# A maize near-isogenic line population designed for gene discovery and characterization of allelic effects

**DOI:** 10.1101/2025.01.29.635337

**Authors:** Tao Zhong, Alex Mullens, Laura Morales, Kelly L Swarts, William C Stafstrom, Yijian He, Shannon M Sermons, Qin Yang, Luis O Lopez-Zuniga, Elizabeth Rucker, Wade E Thomason, Rebecca J Nelson, Tiffany Jamann, Peter J Balint-Kurti, James B Holland

## Abstract

In this study we characterized a panel of 1,264 maize near-isogenic lines (NILs), developed from crosses between 18 diverse inbred lines and the recurrent parent B73, referred to as nested NILs (nNILs). 884 of the nNILs were genotyped using genotyping-by-sequencing (GBS). Subsequently, 24 of these nNILs, and all the parental lines, were re-genotyped using a high-density SNP chip. A novel pipeline for calling introgressions, which does not rely on knowing the donor parent of each nNIL, was developed based on a hidden Markov model (HMM) algorithm. By comparing the introgressions detected using GBS data with those identified using chip data, we optimized the HMM parameters for analyzing the entire nNIL population. A total of 2,972 introgressions were identified across the 884 nNILs. Individual introgression blocks ranged from 21 bp to 204 Mbp, with an average size of 17 Mbp. By comparing SNP genotypes within introgressed segments to the known genotypes of the donor lines we determined that in about one third of the lines, the identity of the donors did not match expectation based on their pedigrees.

We characterized the entire nNIL population for three foliar diseases. Using these data, we mapped a number of quantitative trait loci (QTL) for disease resistance in the nNIL population and observed extensive variation in effects among the alleles from different donor parents at most QTL identified. This population will be of significant utility for dissecting complex agronomic traits and allelic series in maize.

**Significance Statement:** The study reports the characterization of a publicly available population of 1,264 maize near-isogenic lines largely derived from a single recurrent parent and 18 donor lines. This population is likely to be of significant utility for the characterization of allelic series at loci of interest.

## Supplementary material for "A maize near-isogenic line population designed for gene discovery and characterization of allelic effects": File S2 (part 1 of 3)

### Sheet: all
									B73	B73	B97	CML52	CML69	CML103	CML228	CML247	CML277	CML322	CML333	HP301	Il14H	Ki3	Ki11	Ky21	M37W	M162W	Mo18W	Ms71	NC350	NC358	Oh7B	Oh43	P39	Tx303	Tzi8	B73 (3.04) L2	B73 JL1	B73 LL1	CML228/B73 NIL-1085	CML228/B73 NIL-1139	CML277/B73 NIL-1180	CML69/B73 NIL-1038	Mo17/B73 NIL-1147	NC358/B73 NIL-1107C	NC358/B73 NIL-1114	CML277/B73 NIL-1086	CML52/B73 NIL-1257	CML69/B73 NIL-1148	Tzi8/B73 NIL-1102	Tzi8/B73 NIL-1107	NC358/B73 NIL-1238A	CML103/B73 NIL-1081A	Tzi8/B73 NIL-1220	CML228/B73 NIL-1201	Ki11/B73 NIL-1103	CML322/B73 NIL-1018A	M162W/B73 NIL-1236	NC350/B73 NIL-1146	CML103/B73 NIL-1005	CML103/B73 NIL-1340A	MO17/B73 NIL-1154	Ki11/B73 NIL-1063	CML103/B73 NIL-1217	Oh43/B73 NIL-1142	Ki11/B73 NIL-1015	Ki3/B73 NIL-1105	M162W/B73 NIL-1297	Tzi8/B73 NIL-1325	Tzi8/B73 NIL-1021	Tzi8/B73 NIL-1056	Tzi8/B73 NIL-1336	CML103/B73 NIL-1342B	Tx303/B73 NIL-1166	CML228/B73 NIL-1100	Tzi8/B73 NIL-1330	CML247/B73 NIL-1020	CML103/B73 NIL-1254B	H100	Ki3	NC262	NC304	DRIL32.90	DRIL32.095	DRIL52.055	DRIL62.078	Mo17	NIL-1030	NIL-1290
#CHROM	POS (V3)	ID	REF	ALT	QUAL	FILTER	INFO	FORMAT	5510994487002060825027_A01_1.CEL	5510994487002060825027_A03_2.CEL	5510994487002060825027_A05_3.CEL	5510994487002060825027_A07_4.CEL	5510994487002060825027_A09_5.CEL	5510994487002060825027_A11_6.CEL	5510994487002060825027_A13_7.CEL	5510994487002060825027_A15_8.CEL	5510994487002060825027_A17_9.CEL	5510994487002060825027_A19_10.CEL	5510994487002060825027_A21_11.CEL	5510994487002060825027_A23_12.CEL	5510994487002060825027_C01_13.CEL	5510994487002060825027_C03_14.CEL	5510994487002060825027_C05_15.CEL	5510994487002060825027_C07_16.CEL	5510994487002060825027_C09_17.CEL	5510994487002060825027_C11_18.CEL	5510994487002060825027_C13_19.CEL	5510994487002060825027_C15_20.CEL	5510994487002060825027_C17_21.CEL	5510994487002060825027_C19_22.CEL	5510994487002060825027_C21_23.CEL	5510994487002060825027_C23_24.CEL	5510994487002060825027_E01_25.CEL	5510994487002060825027_E03_26.CEL	5510994487002060825027_E05_27.CEL	5510994487002060825027_E07_28.CEL	5510994487002060825027_E09_29.CEL	5510994487002060825027_E11_30.CEL	5510994487002060825027_E13_31.CEL	5510994487002060825027_E15_32.CEL	5510994487002060825027_E17_33.CEL	5510994487002060825027_E19_34.CEL	5510994487002060825027_E21_35.CEL	5510994487002060825027_E23_36.CEL	5510994487002060825027_G01_37.CEL	5510994487002060825027_G03_38.CEL	5510994487002060825027_G05_39.CEL	5510994487002060825027_G07_40.CEL	5510994487002060825027_G09_41.CEL	5510994487002060825027_G11_42.CEL	5510994487002060825027_G13_43.CEL	5510994487002060825027_G15_44.CEL	5510994487002060825027_G17_45.CEL	5510994487002060825027_G19_46.CEL	5510994487002060825027_G21_47.CEL	5510994487002060825027_G23_48.CEL	5510994487002060825027_I01_49.CEL	5510994487002060825027_I03_50.CEL	5510994487002060825027_I05_51.CEL	5510994487002060825027_I07_52.CEL	5510994487002060825027_I09_53.CEL	5510994487002060825027_I11_54.CEL	5510994487002060825027_I13_55.CEL	5510994487002060825027_I15_56.CEL	5510994487002060825027_I17_57.CEL	5510994487002060825027_I19_58.CEL	5510994487002060825027_I21_59.CEL	5510994487002060825027_I23_60.CEL	5510994487002060825027_K01_61.CEL	5510994487002060825027_K03_62.CEL	5510994487002060825027_K05_63.CEL	5510994487002060825027_K07_64.CEL	5510994487002060825027_K09_65.CEL	5510994487002060825027_K11_66.CEL	5510994487002060825027_K13_67.CEL	5510994487002060825027_K15_68.CEL	5510994487002060825027_K17_69.CEL	5510994487002060825027_K19_70.CEL	5510994487002060825027_K21_71.CEL	5510994487002060825027_K23_72.CEL	5510994487002060825027_M01_73.CEL	5510994487002060825027_M03_74.CEL	5510994487002060825027_M05_75.CEL	5510994487002060825027_M07_76.CEL		5510994487002060825027_M11_78.CEL	5510994487002060825027_M13_79.CEL	5510994487002060825027_M15_80.CEL
1	3497	AX-86328731	A	G	.	PASS	CR=100;ConversionType=PolyHighResolution;affy_snp_id=Affx-88976075;chr_id=1;start=3497;strand=+;RSID=NA;allele_count=2	GT	0/0	0/0	1/1	1/1	0/0	1/1	1/1	0/0	1/1	0/0	0/0	1/1	0/0	0/0	1/1	0/0	1/1	1/1	0/0	1/1	1/1	1/1	1/1	0/0	1/1	1/1	0/0	1/1	0/0	0/0	0/0	0/0	0/0	0/0	0/0	0/0	0/0	0/0	0/0	0/0	1/1	0/0	0/0	0/0	0/0	0/0	0/0	0/0	0/0	0/0	0/0	0/0	0/0	0/0	0/0	0/0	0/0	0/0	0/0	0/0	0/0	0/0	0/0	0/0	0/0	0/0	0/0	0/0	0/0	1/1	0/0	0/0	1/1	1/1	1/1	1/1		1/1	0/0	0/0
1	127710	AX-91453474	T	C	.	PASS	CR=100;ConversionType=PolyHighResolution;affy_snp_id=Affx-291381704;chr_id=1;start=127710;strand=+;RSID=NA;allele_count=2	GT	0/0	0/0	0/0	0/0	0/0	0/0	0/0	0/0	0/0	0/0	0/0	0/0	0/0	0/0	0/0	0/0	0/0	0/0	0/0	0/0	0/0	0/0	0/0	0/0	1/1	0/0	0/0	1/1	0/0	0/0	0/0	0/0	0/0	0/0	0/0	0/0	0/0	0/0	0/0	0/0	0/0	0/0	0/0	0/0	0/0	0/0	0/0	0/0	0/0	0/0	0/0	0/0	0/0	0/0	0/0	0/0	0/0	0/0	0/0	0/0	0/0	0/0	0/0	0/0	0/0	0/0	0/0	0/0	0/0	0/0	0/0	0/0	0/0	0/0	0/0	0/0		1/1	0/0	0/0
1	157105	AX-86264373	C	A	.	PASS	CR=99;ConversionType=PolyHighResolution;affy_snp_id=Affx-88976076;chr_id=1;start=157105;strand=+;RSID=NA;allele_count=2	GT	0/0	0/0	0/0	0/0	0/0	1/1	0/0	0/0	0/0	0/0	0/0	0/1	0/0	0/0	0/0	0/0	0/0	./.	1/1	0/0	0/0	1/1	0/0	0/0	0/1	0/0	0/0	0/0	0/0	0/0	0/0	0/0	0/0	0/0	0/0	0/0	0/0	0/0	0/0	0/0	0/0	0/0	0/0	0/0	0/0	0/0	0/0	0/0	0/0	0/0	0/0	0/0	0/0	0/0	0/0	0/0	0/0	0/0	0/0	0/0	0/0	0/0	0/0	0/0	0/0	0/0	0/0	0/0	0/0	0/0	0/0	0/0	0/0	0/0	0/0	0/0		0/0	0/0	0/0
1	278059	AX-107961390	T	C	.	PASS	CR=100;ConversionType=NoMinorHom;affy_snp_id=Affx-291393845;chr_id=1;start=278059;strand=+;RSID=NA;allele_count=2	GT	0/0	0/0	0/0	0/1	0/0	0/0	0/0	0/0	0/0	0/0	0/0	0/1	0/0	0/0	0/0	0/0	0/0	0/1	0/0	0/0	0/0	0/1	0/0	0/0	0/1	0/0	0/1	0/0	0/0	0/0	0/0	0/0	0/0	0/0	0/0	0/0	0/0	0/0	0/0	0/0	0/0	0/0	0/0	0/0	0/0	0/0	0/0	0/0	0/0	0/0	0/0	0/0	0/0	0/0	0/0	0/0	0/0	0/0	0/0	0/0	0/0	0/0	0/0	0/0	0/0	0/0	0/0	0/0	0/0	0/0	0/0	0/0	0/0	0/0	0/0	0/0		0/0	0/0	0/0
1	280666	AX-107996148	C	T	.	PASS	CR=99;ConversionType=PolyHighResolution;affy_snp_id=Affx-291394730;chr_id=1;start=280666;strand=+;RSID=NA;allele_count=2	GT	0/0	0/0	0/0	1/1	0/0	0/0	0/0	0/0	0/0	0/0	0/0	1/1	0/0	0/0	0/0	0/0	0/0	1/1	0/0	0/0	0/0	1/1	0/0	0/0	./.	0/0	1/1	0/0	0/0	0/0	0/0	0/0	0/0	0/0	0/0	0/0	0/0	0/0	0/0	0/0	0/0	0/0	0/0	0/0	0/0	0/0	0/0	0/0	0/0	0/0	0/0	0/0	0/0	0/0	0/0	0/0	0/0	0/0	0/0	0/0	0/0	0/0	0/0	0/0	0/0	0/0	0/0	0/0	0/0	0/0	0/0	0/0	0/0	0/0	0/0	0/0		0/0	0/0	0/0
1	325489	AX-90649773	T	C	.	PASS	CR=99;ConversionType=PolyHighResolution;affy_snp_id=Affx-113421918;chr_id=1;start=325489;strand=+;RSID=NA;allele_count=2	GT	0/0	0/0	0/0	0/0	0/0	0/0	0/0	0/0	0/0	0/0	0/0	0/0	0/0	0/0	0/0	0/0	0/0	0/0	0/0	0/0	0/0	0/0	0/0	0/0	./.	1/1	0/0	1/1	0/0	0/0	0/0	0/0	0/0	0/0	0/0	0/0	0/0	0/0	0/0	0/0	0/0	0/0	0/0	0/0	0/0	0/0	0/0	0/0	0/0	0/0	0/0	0/0	0/0	0/0	0/0	0/0	0/0	0/0	0/0	0/0	0/0	0/0	0/0	0/0	0/0	0/0	0/0	0/0	0/0	0/0	0/0	0/0	0/0	0/0	0/0	0/0		1/1	0/0	0/0
1	400173	AX-108099301	G	A	.	PASS	CR=100;ConversionType=PolyHighResolution;affy_snp_id=Affx-291409529;chr_id=1;start=400173;strand=+;RSID=NA;allele_count=2	GT	0/0	0/0	1/1	0/0	1/1	0/0	0/0	0/0	0/0	0/0	0/0	1/1	0/0	0/0	0/0	1/1	0/0	1/1	0/0	1/1	1/1	1/1	1/1	0/0	0/0	0/0	1/1	1/1	0/0	0/0	0/0	0/0	0/0	0/0	0/0	0/0	0/0	0/0	0/0	0/0	1/1	0/0	0/0	0/0	0/0	0/0	0/0	0/0	0/0	0/0	0/0	0/0	0/0	0/0	0/0	0/0	0/0	0/0	0/0	0/0	0/0	0/0	0/0	0/0	0/0	0/0	0/0	0/0	0/0	1/1	0/0	0/0	0/0	1/1	1/1	1/1		1/1	0/0	0/0
1	402762	AX-90649795	T	C	.	PASS	CR=100;ConversionType=PolyHighResolution;affy_snp_id=Affx-291385553;chr_id=1;start=402762;strand=+;RSID=NA;allele_count=2	GT	0/0	0/0	1/1	0/0	0/0	0/0	0/0	0/0	0/0	0/0	0/0	1/1	0/0	0/0	0/0	1/1	0/0	1/1	0/0	1/1	1/1	1/1	1/1	0/0	0/0	0/0	1/1	1/1	0/0	0/0	0/0	0/0	0/0	0/0	0/0	0/0	0/0	0/0	0/0	0/0	1/1	0/0	0/0	0/0	0/0	0/0	0/0	0/0	0/0	0/0	0/0	0/0	0/0	0/0	0/0	0/0	0/0	0/0	0/0	0/0	0/0	0/0	0/0	0/0	0/0	0/0	0/0	0/0	0/0	1/1	0/0	0/0	0/0	1/1	1/1	1/1		1/1	0/0	0/0
1	514681	AX-90649813	C	T	.	PASS	CR=100;ConversionType=PolyHighResolution;affy_snp_id=Affx-291407217;chr_id=1;start=514681;strand=+;RSID=NA;allele_count=2	GT	0/0	0/0	1/1	0/0	1/1	0/0	0/0	0/0	1/1	0/0	0/0	0/0	0/0	0/0	0/0	0/0	0/0	0/0	0/0	0/0	0/0	0/0	1/1	0/0	0/0	0/0	1/1	1/1	0/0	0/0	0/0	0/0	0/0	0/0	0/0	0/0	0/0	0/0	0/0	0/0	1/1	0/0	0/0	0/0	0/0	0/0	0/0	0/0	0/0	0/0	0/0	0/0	0/0	0/0	0/0	0/0	0/0	0/0	0/0	0/0	0/0	0/0	0/0	0/0	0/0	0/0	0/0	0/0	0/0	1/1	0/0	0/0	0/0	1/1	1/1	1/1		1/1	0/0	0/0
1	627266	AX-108040232	C	T	.	PASS	CR=98;ConversionType=PolyHighResolution;affy_snp_id=Affx-291403559;chr_id=1;start=627266;strand=+;RSID=NA;allele_count=2	GT	0/0	0/0	1/1	0/0	0/0	0/0	0/0	0/0	0/0	0/0	1/1	1/1	0/0	0/0	0/0	1/1	1/1	1/1	0/0	0/1	0/0	0/0	1/1	0/0	0/0	0/0	1/1	1/1	0/0	0/0	0/0	0/0	0/0	0/1	0/0	0/0	0/0	0/0	0/0	0/0	./.	0/0	0/0	0/0	./.	0/0	0/0	0/0	0/0	0/0	0/0	0/0	0/0	0/0	0/0	0/0	0/0	0/0	0/0	0/0	0/0	0/0	0/0	0/0	0/0	0/0	0/0	0/0	0/0	1/1	0/0	0/0	0/0	1/1	1/1	1/1		1/1	0/0	0/0
1	680783	AX-90649843	C	T	.	PASS	CR=100;ConversionType=PolyHighResolution;affy_snp_id=Affx-291420882;chr_id=1;start=680783;strand=+;RSID=NA;allele_count=2	GT	0/0	0/0	0/0	0/0	0/0	0/0	0/0	0/0	0/0	0/0	1/1	1/1	0/0	0/0	0/0	0/0	0/0	0/0	0/0	0/0	0/0	1/1	0/0	0/0	1/1	0/0	0/0	0/0	0/0	0/0	0/0	0/0	0/0	0/0	0/0	0/0	0/0	0/0	0/0	0/0	0/0	0/0	0/0	0/0	0/0	0/0	0/0	0/0	0/0	0/0	0/0	0/0	0/0	0/0	0/0	0/0	0/0	0/0	0/0	0/0	0/0	0/0	0/0	0/0	0/0	0/0	0/0	0/0	0/0	0/0	0/0	0/0	0/0	0/0	0/0	0/0		0/0	0/0	0/0
1	979334	AX-158069517	GTAA	G	.	PASS	CR=100;ConversionType=PolyHighResolution;affy_snp_id=Affx-291423323;chr_id=1;start=979335;strand=+;RSID=NA;allele_count=2	GT	0/0	0/0	0/0	0/0	0/0	0/0	0/0	0/0	1/1	0/0	1/1	0/0	0/0	0/0	0/0	1/1	1/1	0/0	0/0	0/0	1/1	1/1	0/0	0/0	1/1	0/0	1/1	1/1	0/0	0/0	0/0	0/0	0/0	0/0	0/0	0/0	0/0	0/0	0/0	0/0	0/0	0/0	0/0	0/0	0/0	0/0	0/0	0/0	0/0	0/0	0/0	0/0	0/0	0/0	0/0	0/0	0/0	0/0	0/0	0/0	0/0	0/0	0/0	0/0	0/0	0/0	0/0	0/0	0/0	0/0	0/0	0/0	0/0	0/0	0/0	0/0		1/1	0/0	0/0
1	991160	AX-90649918	G	C	.	PASS	CR=99;ConversionType=PolyHighResolution;affy_snp_id=Affx-159161227;chr_id=1;start=991160;strand=+;RSID=NA;allele_count=2	GT	0/0	0/0	1/1	0/0	0/0	0/0	0/0	0/0	1/1	0/0	0/0	1/1	0/0	0/0	0/0	1/1	1/1	0/0	0/0	0/0	1/1	1/1	1/1	0/0	0/0	1/1	1/1	1/1	0/0	0/0	0/0	0/0	0/0	0/0	0/0	0/0	0/0	0/0	0/0	0/0	0/0	0/0	0/0	0/0	0/0	0/0	0/0	./.	0/0	0/0	0/0	0/0	0/0	0/0	0/0	0/0	0/0	0/0	0/0	0/0	0/0	0/0	0/0	0/0	0/0	0/0	0/0	0/0	0/0	1/1	0/0	0/0	0/0	1/1	1/1	1/1		1/1	0/0	0/0
1	1011406	AX-90649930	C	T	.	PASS	CR=100;ConversionType=PolyHighResolution;affy_snp_id=Affx-291402239;chr_id=1;start=1011406;strand=+;RSID=NA;allele_count=2	GT	0/0	0/0	0/0	0/0	1/1	0/0	0/0	0/0	1/1	0/0	0/0	1/1	0/0	0/0	0/0	0/0	0/0	0/0	0/0	0/0	1/1	0/0	0/0	0/0	1/1	0/0	0/0	0/0	0/0	0/0	0/0	0/0	0/0	0/0	0/0	0/0	0/0	0/0	0/0	0/0	0/0	0/0	0/0	0/0	0/0	0/0	0/0	0/0	0/0	0/0	0/0	0/0	0/0	0/0	0/0	0/0	0/0	0/0	0/0	0/0	0/0	0/0	0/0	0/0	0/0	0/0	0/0	0/0	0/0	0/0	0/0	0/0	0/0	0/0	0/0	0/0		0/0	0/0	0/0
1	1031298	AX-108025650	C	G	.	PASS	CR=100;ConversionType=PolyHighResolution;affy_snp_id=Affx-291438842;chr_id=1;start=1031298;strand=+;RSID=NA;allele_count=2	GT	0/0	0/0	0/0	0/0	1/1	0/0	0/0	0/0	1/1	0/0	0/0	1/1	0/0	0/0	0/0	0/0	0/0	0/0	0/0	0/0	1/1	0/0	0/0	0/0	1/1	0/0	0/0	0/0	0/0	0/0	0/0	0/0	0/0	0/0	0/0	0/0	0/0	0/0	0/0	0/0	0/0	0/0	0/0	0/0	0/0	0/0	0/0	0/0	0/0	0/0	0/0	0/0	0/0	0/0	0/0	0/0	0/0	0/0	0/0	0/0	0/0	0/0	0/0	0/0	0/0	0/0	0/0	0/0	0/0	0/0	0/0	0/0	0/0	0/0	0/0	0/0		0/0	0/0	0/0
1	1033511	AX-108104698	C	T	.	PASS	CR=100;ConversionType=PolyHighResolution;affy_snp_id=Affx-291397008;chr_id=1;start=1033511;strand=+;RSID=NA;allele_count=2	GT	0/0	0/0	1/1	1/1	1/1	0/0	1/1	1/1	0/0	1/1	1/1	0/0	0/0	1/1	1/1	1/1	1/1	0/0	1/1	1/1	0/0	0/0	1/1	0/0	0/0	0/0	1/1	1/1	0/0	0/0	0/0	0/0	0/0	0/0	0/0	0/0	0/0	0/0	0/0	0/0	1/1	0/0	0/0	0/0	0/0	0/0	0/0	0/0	0/0	0/0	0/0	0/0	0/0	0/0	0/0	0/0	0/0	0/0	0/0	0/0	0/0	0/0	0/0	0/0	0/0	0/0	0/0	0/0	0/0	1/1	1/1	0/0	1/1	1/1	1/1	1/1		1/1	0/0	0/0
1	1099034	AX-108025649	G	A	.	PASS	CR=100;ConversionType=PolyHighResolution;affy_snp_id=Affx-291434276;chr_id=1;start=1099034;strand=+;RSID=NA;allele_count=2	GT	0/0	0/0	1/1	0/0	0/0	0/0	1/1	1/1	1/1	1/1	0/0	0/0	0/0	1/1	1/1	0/0	0/0	0/0	0/0	1/1	0/0	0/0	1/1	0/0	0/0	0/0	0/0	0/0	0/0	0/0	0/0	0/0	0/0	0/0	0/0	0/0	0/0	0/0	0/0	0/0	1/1	0/0	0/0	0/0	0/0	0/0	0/0	0/0	0/0	0/0	0/0	0/0	0/0	0/0	0/0	0/0	0/0	0/0	0/0	0/0	0/0	0/0	0/0	0/0	0/0	0/0	0/0	0/0	0/0	1/1	1/1	0/0	1/1	1/1	1/1	1/1		0/0	0/0	0/0
1	1159143	AX-247219947	G	A	.	PASS	CR=99;ConversionType=NoMinorHom;affy_snp_id=Affx-291376872;chr_id=1;start=1159143;strand=+;RSID=NA;allele_count=2	GT	0/0	0/0	0/1	0/0	0/0	0/0	0/0	0/0	0/0	0/0	0/0	0/1	0/0	0/0	0/0	0/0	0/0	0/1	0/0	0/0	0/0	0/1	0/1	0/0	0/0	0/0	0/1	0/0	0/0	0/0	0/0	0/0	0/0	0/0	0/0	0/0	0/0	0/0	0/0	0/0	0/0	0/0	0/0	0/0	0/0	0/0	0/0	0/0	0/0	0/0	0/0	0/0	0/0	0/0	0/0	0/0	0/0	0/0	0/0	0/0	0/0	0/0	0/0	0/0	0/0	0/0	0/0	0/0	0/0	0/1	0/0	0/0	0/0	0/1	0/1	0/1		0/0	0/0	0/0
1	1220259	AX-108049821	G	A	.	PASS	CR=99;ConversionType=PolyHighResolution;affy_snp_id=Affx-291384465;chr_id=1;start=1220259;strand=+;RSID=NA;allele_count=2	GT	0/0	0/0	1/1	0/0	0/0	0/0	0/0	0/0	0/0	0/0	0/0	1/1	0/0	0/0	0/0	./.	0/0	1/1	0/0	0/0	0/0	1/1	1/1	0/0	0/0	0/0	0/0	0/0	0/0	0/0	0/0	0/0	0/0	0/0	0/0	0/0	0/0	0/0	0/0	0/0	0/0	0/0	0/0	0/0	0/0	0/0	0/0	0/0	0/0	0/0	0/0	0/0	0/0	0/0	0/0	0/0	0/0	0/0	0/0	0/0	0/0	0/0	0/0	0/0	0/0	0/0	0/0	0/0	0/0	1/1	0/0	0/0	0/0	1/1	1/1	1/1		0/0	0/0	0/0
1	1409649	AX-108104700	G	A	.	PASS	CR=100;ConversionType=NoMinorHom;affy_snp_id=Affx-291443403;chr_id=1;start=1409649;strand=+;RSID=NA;allele_count=2	GT	0/0	0/0	0/1	0/0	0/0	0/0	0/0	0/0	0/0	0/0	0/0	0/1	0/0	0/0	0/0	0/0	0/0	0/1	0/0	0/0	0/0	0/1	0/1	0/0	0/0	0/0	0/0	0/0	0/0	0/0	0/0	0/0	0/0	0/0	0/0	0/0	0/0	0/0	0/0	0/0	0/0	0/0	0/0	0/0	0/0	0/0	0/0	0/0	0/0	0/0	0/0	0/0	0/0	0/0	0/0	0/0	0/0	0/0	0/0	0/0	0/0	0/0	0/0	0/0	0/0	0/0	0/0	0/0	0/0	0/1	0/0	0/0	0/0	0/1	0/1	0/1		0/0	0/0	0/0
1	1427796	AX-108025663	G	A	.	PASS	CR=100;ConversionType=PolyHighResolution;affy_snp_id=Affx-291414003;chr_id=1;start=1427796;strand=+;RSID=NA;allele_count=2	GT	0/0	0/0	0/0	0/0	0/0	0/0	0/0	0/0	0/0	0/0	1/1	0/0	0/0	0/0	0/0	1/1	0/0	0/0	0/0	0/0	0/0	0/0	0/0	0/0	0/0	0/0	1/1	1/1	0/0	0/0	0/0	0/0	0/0	0/0	0/0	0/0	0/0	0/0	0/0	0/0	0/0	0/0	0/0	0/0	0/0	0/0	0/0	0/0	0/0	0/0	0/0	0/0	0/0	0/0	0/0	0/0	0/0	0/0	0/0	0/0	0/0	0/0	0/0	0/0	0/0	0/0	0/0	0/0	0/0	0/0	0/0	0/0	0/0	0/0	0/0	0/0		1/1	0/0	0/0
1	1489009	AX-90650064	A	C	.	PASS	CR=100;ConversionType=PolyHighResolution;affy_snp_id=Affx-291405572;chr_id=1;start=1489009;strand=+;RSID=NA;allele_count=2	GT	0/0	0/0	1/1	0/0	0/0	0/0	1/1	1/1	1/1	1/1	1/1	1/1	0/0	1/1	1/1	0/0	1/1	0/0	0/0	1/1	0/0	0/0	1/1	0/0	1/1	0/0	0/0	1/1	0/0	0/0	0/0	0/0	0/0	0/0	0/0	0/0	0/0	0/0	0/0	0/0	1/1	0/0	0/0	0/0	0/0	0/0	0/0	0/0	0/0	0/0	0/0	0/0	0/0	0/0	0/0	0/0	0/0	0/0	0/0	0/0	0/0	0/0	0/0	0/0	0/0	0/0	0/0	0/0	0/0	1/1	1/1	0/0	1/1	1/1	1/1	1/1		1/1	0/0	0/0
1	1514937	AX-108104714	C	T	.	PASS	CR=100;ConversionType=NoMinorHom;affy_snp_id=Affx-291434361;chr_id=1;start=1514937;strand=+;RSID=NA;allele_count=2	GT	0/0	0/0	0/0	0/1	0/1	0/0	0/0	0/0	0/0	0/0	0/0	0/0	0/0	0/0	0/0	0/0	0/0	0/0	0/0	0/1	0/1	0/0	0/0	0/0	0/1	0/0	0/0	0/0	0/0	0/0	0/0	0/0	0/0	0/0	0/0	0/0	0/0	0/0	0/0	0/0	0/0	0/0	0/0	0/0	0/0	0/0	0/0	0/0	0/0	0/0	0/0	0/0	0/0	0/0	0/0	0/0	0/0	0/0	0/0	0/0	0/0	0/0	0/0	0/0	0/0	0/0	0/0	0/0	0/0	0/0	0/0	0/0	0/0	0/0	0/0	0/0		0/0	0/0	0/0
1	1662369	AX-108104711	T	C	.	PASS	CR=100;ConversionType=PolyHighResolution;affy_snp_id=Affx-291440732;chr_id=1;start=1662369;strand=+;RSID=NA;allele_count=2	GT	0/0	0/0	0/0	0/0	0/0	0/0	1/1	0/0	0/0	0/0	0/0	0/0	0/0	0/0	0/0	0/0	1/1	0/0	0/0	0/0	0/0	0/0	0/0	0/0	0/0	0/0	1/1	0/0	0/0	0/0	0/0	0/0	0/0	0/0	0/0	0/0	0/0	0/0	0/0	0/0	0/0	0/0	0/0	0/0	0/0	0/0	0/0	0/0	0/0	0/0	0/0	0/0	0/0	0/0	0/0	0/0	0/0	0/0	0/0	0/0	0/0	0/0	0/0	0/0	0/0	0/0	0/0	0/0	0/0	0/0	0/0	0/0	1/1	0/0	0/0	0/0		0/0	0/0	0/0
1	1747250	AX-108073879	C	A	.	PASS	CR=100;ConversionType=PolyHighResolution;affy_snp_id=Affx-291439451;chr_id=1;start=1747250;strand=+;RSID=NA;allele_count=2	GT	0/0	0/0	0/0	0/0	1/1	1/1	0/0	0/0	1/1	1/1	0/0	0/0	0/0	1/1	1/1	0/0	0/0	1/1	1/1	1/1	0/0	0/0	0/0	1/1	0/0	0/0	0/0	0/0	0/0	0/0	0/0	0/0	0/0	0/0	0/0	0/0	0/0	0/0	0/0	0/0	0/0	0/0	0/0	0/0	0/0	0/0	0/0	0/0	0/0	0/0	0/0	0/0	0/0	0/0	0/0	0/0	0/0	0/0	0/0	0/0	0/0	0/0	0/0	0/0	0/0	0/0	0/0	0/0	0/0	0/0	1/1	1/1	0/0	0/0	0/0	0/0		0/0	0/0	0/0
1	1796253	AX-108029159	C	T	.	PASS	CR=100;ConversionType=PolyHighResolution;affy_snp_id=Affx-291422590;chr_id=1;start=1796253;strand=+;RSID=NA;allele_count=2	GT	0/0	0/0	1/1	0/0	0/0	1/1	0/0	0/0	0/0	1/1	0/0	0/0	0/0	0/0	0/0	0/0	0/0	0/0	0/0	0/0	0/0	0/0	1/1	1/1	0/0	1/1	1/1	0/0	0/0	0/0	0/0	0/0	0/0	0/0	0/0	0/0	0/0	0/0	0/0	0/0	0/0	0/0	0/0	0/0	0/0	0/0	0/0	0/0	0/0	0/0	0/0	0/0	0/0	0/0	0/0	0/0	0/0	0/0	0/0	0/0	0/0	0/0	0/0	0/0	0/0	0/0	0/0	0/0	0/0	0/0	0/0	1/1	0/0	0/0	0/0	0/0		0/0	0/0	0/0
1	1851439	AX-108062111	A	G	.	PASS	CR=99;ConversionType=NoMinorHom;affy_snp_id=Affx-291402623;chr_id=1;start=1851439;strand=+;RSID=NA;allele_count=2	GT	0/0	0/0	0/1	0/0	0/0	0/1	0/0	0/0	0/0	0/1	0/0	0/0	0/0	0/1	0/0	0/0	0/0	0/0	0/0	0/0	0/0	0/0	0/1	0/1	0/0	0/1	0/1	0/0	0/0	0/0	0/0	0/0	0/0	0/0	0/0	0/0	0/0	0/0	0/0	0/0	0/0	0/0	0/0	0/0	0/0	0/0	0/0	0/0	0/0	0/0	0/0	0/0	0/0	0/0	0/0	0/0	0/0	0/0	0/0	0/0	0/0	0/0	0/0	0/0	0/0	0/0	./.	0/0	0/0	0/0	0/0	0/1	0/0	0/0	0/0	0/0		0/0	0/0	0/0
1	1858010	AX-107978676	C	T	.	PASS	CR=100;ConversionType=PolyHighResolution;affy_snp_id=Affx-291418952;chr_id=1;start=1858010;strand=+;RSID=NA;allele_count=2	GT	0/0	0/0	1/1	0/0	1/1	1/1	0/0	0/0	1/1	1/1	0/0	0/0	0/0	1/1	1/1	0/0	0/0	0/0	1/1	0/0	0/0	0/0	1/1	1/1	1/1	1/1	1/1	1/1	0/0	0/0	0/0	0/0	0/0	0/0	0/0	0/0	0/0	0/0	0/0	0/0	0/0	0/0	0/0	0/0	0/0	0/0	0/0	0/0	0/0	0/0	0/0	0/0	0/0	0/0	0/0	0/0	0/0	0/0	0/0	0/0	0/0	0/0	0/0	0/0	0/0	0/0	0/0	0/0	0/0	0/0	1/1	1/1	1/1	0/0	0/0	0/0		1/1	0/0	0/0
1	1953576	AX-107949748	A	G	.	PASS	CR=100;ConversionType=PolyHighResolution;affy_snp_id=Affx-158816504;chr_id=1;start=1953576;strand=+;RSID=NA;allele_count=2	GT	0/0	0/0	1/1	0/0	0/0	0/0	0/0	0/0	1/1	1/1	0/0	1/1	0/0	0/0	1/1	0/0	0/0	1/1	0/0	0/0	1/1	0/0	1/1	1/1	1/1	0/0	0/0	1/1	0/0	0/0	0/0	0/0	0/0	0/0	0/0	0/0	0/0	0/0	0/0	0/0	0/0	0/0	0/0	0/0	0/0	0/0	0/0	0/0	0/0	0/0	0/0	0/0	0/0	0/0	0/0	0/0	0/0	0/0	0/0	0/0	0/0	0/0	0/0	0/0	0/0	0/0	0/0	0/0	0/0	0/0	0/0	1/1	0/0	0/0	0/0	0/0		1/1	0/0	0/0
1	1960510	AX-90650196	A	G	.	PASS	CR=100;ConversionType=PolyHighResolution;affy_snp_id=Affx-291406068;chr_id=1;start=1960510;strand=+;RSID=NA;allele_count=2	GT	0/0	0/0	1/1	0/0	1/1	0/1	0/0	0/0	0/0	1/1	0/0	0/0	1/1	0/0	1/1	1/1	1/1	0/0	1/1	0/1	1/1	1/1	1/1	1/1	1/1	1/1	1/1	1/1	0/0	0/0	0/0	0/0	0/0	0/0	0/0	0/0	0/0	0/0	0/0	0/0	1/1	0/0	0/0	0/0	0/0	0/0	0/0	0/0	0/0	0/0	0/0	0/0	0/0	0/0	0/0	0/0	0/0	0/0	0/0	0/0	0/0	0/0	0/0	0/0	0/0	0/0	0/0	0/0	0/0	0/0	0/0	1/1	0/0	0/0	0/0	0/0		1/1	0/0	0/0
1	1965944	AX-91402088	A	G	.	PASS	CR=100;ConversionType=PolyHighResolution;affy_snp_id=Affx-159088656;chr_id=1;start=1965944;strand=+;RSID=NA;allele_count=2	GT	0/0	0/0	0/0	1/1	1/1	0/0	1/1	1/1	0/0	1/1	1/1	0/0	0/0	1/1	1/1	1/1	0/0	1/1	1/1	0/0	0/0	1/1	0/0	1/1	0/0	0/0	0/0	0/0	0/0	0/0	0/0	0/0	0/0	0/0	0/0	0/0	0/0	0/0	0/0	0/0	0/0	0/0	0/0	0/0	0/0	0/0	0/0	0/0	0/0	0/0	0/0	0/0	0/0	0/0	0/0	0/0	0/0	0/0	0/0	0/0	0/0	0/0	0/0	0/0	0/0	0/0	0/0	0/0	0/0	0/0	1/1	0/0	0/0	0/0	0/0	0/0		0/0	0/0	0/0
1	1966151	AX-86264386	G	A	.	PASS	CR=99;ConversionType=PolyHighResolution;affy_snp_id=Affx-88976102;chr_id=1;start=1966151;strand=+;RSID=NA;allele_count=2	GT	0/0	0/0	0/0	1/1	1/1	0/0	1/1	1/1	0/0	1/1	1/1	0/0	0/0	1/1	1/1	1/1	0/0	1/1	1/1	0/0	0/0	1/1	0/0	1/1	0/0	0/0	0/0	0/0	0/0	0/0	0/0	0/0	0/0	0/0	0/0	0/0	0/0	0/0	0/0	0/0	0/0	0/0	0/0	0/0	0/0	0/0	0/0	0/0	0/0	0/0	0/0	0/0	0/0	0/0	0/0	0/0	0/0	0/0	0/0	0/0	0/0	0/0	0/0	0/0	0/0	0/0	0/0	0/0	0/0	0/0	1/1	0/0	./.	0/0	0/0	0/0		0/0	0/0	0/0
1	1967692	AX-91203010	C	A	.	PASS	CR=100;ConversionType=PolyHighResolution;affy_snp_id=Affx-291385660;chr_id=1;start=1967692;strand=+;RSID=NA;allele_count=2	GT	0/0	0/0	1/1	0/0	0/0	0/0	0/0	0/0	0/0	0/0	0/0	0/0	1/1	0/0	0/0	0/0	1/1	0/0	0/0	0/0	0/0	0/0	1/1	0/0	1/1	1/1	1/1	1/1	0/0	0/0	0/0	0/0	0/0	0/0	0/0	0/0	0/0	0/0	0/0	0/0	1/1	0/0	0/0	0/0	0/0	0/0	0/0	0/0	0/0	0/0	0/0	0/0	0/0	0/0	0/0	0/0	0/0	0/0	0/0	0/0	0/0	0/0	0/0	0/0	0/0	0/0	0/0	0/0	0/0	0/0	0/0	1/1	0/0	0/0	0/0	0/0		1/1	0/0	0/0
1	2041189	AX-86264387	C	A	.	PASS	CR=100;ConversionType=PolyHighResolution;affy_snp_id=Affx-88976105;chr_id=1;start=2041189;strand=+;RSID=NA;allele_count=2	GT	0/0	0/0	1/1	0/0	0/0	0/0	1/1	0/0	0/0	0/0	0/0	0/0	0/0	0/0	0/0	0/0	0/0	1/1	1/1	0/0	1/1	0/0	1/1	0/0	1/1	0/0	1/1	1/1	0/0	0/0	0/0	0/0	0/0	0/0	0/0	0/0	0/0	0/0	0/0	0/0	0/0	0/0	0/0	0/0	0/0	0/0	0/0	0/0	0/0	0/0	0/0	0/0	0/0	0/0	0/0	0/0	0/0	0/0	0/0	0/0	0/0	0/0	0/0	0/0	0/0	0/0	0/0	0/0	0/0	0/0	0/0	1/1	1/1	0/0	0/0	0/0		1/1	0/0	0/0
1	2043393	AX-178087927	AGCGGCAG	A	.	PASS	CR=100;ConversionType=PolyHighResolution;affy_snp_id=Affx-291423124;chr_id=1;start=2043394;strand=+;RSID=NA;allele_count=2	GT	0/0	0/0	1/1	0/0	0/0	0/0	0/0	0/0	0/0	0/0	0/0	0/0	0/0	0/0	0/0	0/0	0/0	0/0	0/0	0/0	1/1	0/0	1/1	0/0	1/1	0/0	1/1	1/1	0/0	0/0	0/0	0/0	0/0	0/0	0/0	0/0	0/0	0/0	0/0	0/0	0/0	0/0	0/0	0/0	0/0	0/0	0/0	0/0	0/0	0/0	0/0	0/0	0/0	0/0	0/0	0/0	0/0	0/0	0/0	0/0	0/0	0/0	0/0	0/0	0/0	0/0	0/0	0/0	0/0	0/0	0/0	1/1	0/0	0/0	0/0	0/0		1/1	0/0	0/0
1	2426772	AX-108050351	C	A	.	PASS	CR=100;ConversionType=PolyHighResolution;affy_snp_id=Affx-291381896;chr_id=1;start=2426772;strand=+;RSID=NA;allele_count=2	GT	0/0	0/0	0/0	0/0	1/1	0/0	1/1	0/0	1/1	0/0	1/1	1/1	0/0	0/0	0/0	0/0	0/0	1/1	0/0	0/0	0/0	0/0	0/0	0/0	0/0	0/0	1/1	1/1	0/0	0/0	0/0	0/0	0/0	0/0	0/0	0/0	0/0	0/0	0/0	0/0	0/0	0/0	0/0	0/0	0/0	0/0	0/0	0/0	0/0	0/0	0/0	0/0	0/0	0/0	0/0	0/0	0/0	0/0	0/0	0/0	0/0	0/0	0/0	0/0	0/0	0/0	0/0	0/0	0/0	0/0	0/0	0/0	0/0	0/0	0/0	0/0		1/1	0/0	0/0
1	2429380	AX-90609898	C	A	.	PASS	CR=99;ConversionType=PolyHighResolution;affy_snp_id=Affx-159102947;chr_id=1;start=2429380;strand=+;RSID=NA;allele_count=2	GT	0/0	0/0	1/1	0/0	1/1	1/1	1/1	0/0	1/1	0/0	0/0	0/0	1/1	0/0	0/0	1/1	1/1	0/0	1/1	1/1	0/0	1/1	0/0	1/1	1/1	0/0	0/0	0/0	0/0	0/0	0/0	0/0	0/0	0/0	0/0	0/0	0/0	0/0	0/0	0/0	0/0	0/0	0/0	0/0	0/0	0/0	0/0	0/0	0/0	0/0	0/0	0/0	0/0	0/0	0/0	0/0	0/0	0/0	0/0	0/0	0/0	0/0	0/0	0/0	0/0	0/0	0/0	0/0	0/0	0/0	0/0	1/1	1/1	0/0	0/0	0/0		0/0	0/0	0/0
1	2432668	AX-86259939	A	G	.	PASS	CR=100;ConversionType=PolyHighResolution;affy_snp_id=Affx-291445843;chr_id=1;start=2432668;strand=+;RSID=NA;allele_count=2	GT	0/0	0/0	0/0	0/0	0/0	0/0	0/0	0/0	0/0	0/0	1/1	1/1	0/0	0/0	0/0	0/0	0/0	1/1	0/0	0/0	0/0	0/0	0/0	0/0	0/0	0/0	0/0	1/1	0/0	0/0	0/0	0/0	0/0	0/0	0/0	0/0	0/0	0/0	0/0	0/0	0/0	0/0	0/0	0/0	0/0	0/0	0/0	0/0	0/0	0/0	0/0	0/0	0/0	0/0	0/0	0/0	0/0	0/0	0/0	0/0	0/0	0/0	0/0	0/0	0/0	0/0	0/0	0/0	0/0	0/0	0/0	0/0	0/0	0/0	0/0	0/0		1/1	0/0	0/0
1	2465667	AX-108072371	T	G	.	PASS	CR=100;ConversionType=PolyHighResolution;affy_snp_id=Affx-291385111;chr_id=1;start=2465667;strand=+;RSID=NA;allele_count=2	GT	0/0	0/0	0/0	1/1	0/0	0/0	0/0	0/0	0/0	1/1	0/0	0/0	0/0	1/1	0/0	0/0	0/0	0/0	0/0	0/0	0/0	0/0	0/0	0/0	0/0	0/0	0/0	0/0	0/0	0/0	0/0	0/0	0/0	0/0	0/0	0/0	0/0	0/0	0/0	0/0	1/1	0/0	0/0	0/0	0/0	0/0	0/0	0/0	0/0	0/0	0/0	0/0	0/0	0/0	0/0	0/0	0/0	0/0	0/0	0/0	0/0	0/0	0/0	0/0	0/0	0/0	0/0	0/0	0/0	0/0	1/1	0/0	1/1	0/0	0/0	0/0		0/0	0/0	0/0
1	2465851	AX-91438885	C	A	.	PASS	CR=98;ConversionType=PolyHighResolution;affy_snp_id=Affx-291405798;chr_id=1;start=2465851;strand=+;RSID=NA;allele_count=2	GT	0/0	0/0	0/0	0/0	0/0	0/0	0/0	1/1	0/0	0/0	0/0	0/0	0/0	0/0	0/0	0/0	0/0	0/0	./.	1/1	0/0	0/0	0/0	0/0	0/0	1/1	0/0	0/0	0/0	0/0	0/0	0/0	0/0	0/0	0/0	0/0	0/0	0/0	0/0	0/0	1/1	0/0	0/0	0/0	0/0	0/0	0/0	0/0	0/0	0/0	0/0	0/0	0/0	0/0	0/0	0/0	0/0	0/0	0/0	0/0	0/0	0/0	0/0	0/0	0/0	0/0	0/0	0/0	0/0	0/0	0/0	0/0	1/1	0/0	0/0	0/0		0/0	0/0	0/0
1	2659372	AX-91203028	A	G	.	PASS	CR=100;ConversionType=PolyHighResolution;affy_snp_id=Affx-291405641;chr_id=1;start=2659372;strand=+;RSID=NA;allele_count=2	GT	0/0	0/0	0/0	0/0	0/0	1/1	0/0	1/1	0/0	1/1	1/1	0/0	1/1	1/1	0/0	0/0	0/0	0/0	0/0	0/0	0/0	0/0	0/0	0/0	1/1	0/0	0/0	0/0	0/0	0/0	0/0	0/0	0/0	0/0	0/0	0/0	0/0	0/0	0/0	0/0	1/1	0/0	0/0	0/0	0/0	0/0	0/0	0/0	0/0	0/0	0/0	0/0	0/0	0/0	0/0	0/0	0/0	0/0	0/0	0/0	0/0	0/0	0/0	0/0	0/0	0/0	0/0	0/0	0/0	1/1	1/1	0/0	0/0	1/1	1/1	1/1		0/0	0/0	0/0
1	2659555	AX-91453895	G	T	.	PASS	CR=100;ConversionType=PolyHighResolution;affy_snp_id=Affx-291404309;chr_id=1;start=2659555;strand=+;RSID=NA;allele_count=2	GT	0/0	0/0	0/0	0/0	0/0	1/1	0/0	1/1	0/0	1/1	1/1	0/0	1/1	1/1	0/0	0/0	0/0	0/0	0/0	0/0	0/0	0/0	0/0	0/0	1/1	0/0	0/0	0/0	0/0	0/0	0/0	0/0	0/0	0/0	0/0	0/0	0/0	0/0	0/0	0/0	1/1	0/0	0/0	0/0	0/0	0/0	0/0	0/0	0/0	0/0	0/0	0/0	0/0	0/0	0/0	0/0	0/0	0/0	0/0	0/0	0/0	0/0	0/0	0/0	0/0	0/0	0/0	0/0	0/0	1/1	1/1	0/0	0/0	1/1	1/1	1/1		0/0	0/0	0/0
1	2685501	AX-86284496	T	C	.	PASS	CR=100;ConversionType=PolyHighResolution;affy_snp_id=Affx-159130612;chr_id=1;start=2685501;strand=+;RSID=NA;allele_count=2	GT	0/0	0/0	0/0	0/0	1/1	0/0	0/0	0/0	0/0	0/0	0/0	1/1	0/0	0/0	1/1	1/1	0/0	1/1	0/0	0/0	0/0	0/0	1/1	1/1	0/0	0/0	1/1	1/1	0/0	0/0	0/0	0/0	0/0	0/0	0/0	0/0	0/0	0/0	0/0	0/0	0/0	0/0	0/0	0/0	0/0	0/0	0/0	0/0	0/0	0/0	0/0	0/0	0/0	0/0	0/0	0/0	0/0	0/0	0/0	0/0	0/0	0/0	0/0	0/0	0/0	0/0	0/0	0/0	0/0	0/0	0/0	1/1	1/1	0/0	0/0	0/0		1/1	0/0	0/0
1	2689568	AX-90634741	A	G	.	PASS	CR=100;ConversionType=PolyHighResolution;affy_snp_id=Affx-159158823;chr_id=1;start=2689568;strand=+;RSID=NA;allele_count=2	GT	0/0	0/0	1/1	1/1	0/0	0/0	0/0	0/0	0/0	0/0	0/0	1/1	0/0	0/0	1/1	1/1	1/1	1/1	1/1	0/0	0/0	1/1	1/1	1/1	0/0	1/1	0/0	1/1	0/0	0/0	0/0	0/0	0/0	0/0	0/0	0/0	0/0	0/0	0/0	0/0	0/0	0/0	0/0	0/0	0/0	0/0	0/0	0/0	0/0	0/0	0/0	0/0	0/0	0/0	0/0	0/0	0/0	0/0	0/0	0/0	0/0	0/0	0/0	0/0	0/0	0/0	0/0	0/0	0/0	0/0	0/0	1/1	0/0	0/0	0/0	0/0		1/1	0/0	0/0
1	2738078	AX-86281678	G	A	.	PASS	CR=100;ConversionType=PolyHighResolution;affy_snp_id=Affx-291424835;chr_id=1;start=2738078;strand=+;RSID=NA;allele_count=2	GT	0/0	0/0	0/0	0/0	0/0	0/0	0/0	0/0	0/0	0/0	0/0	0/0	0/0	0/0	0/0	1/1	1/1	1/1	0/0	0/0	0/0	1/1	0/0	0/0	1/1	0/0	0/0	1/1	0/0	0/0	0/0	0/0	0/0	0/0	0/0	0/0	0/0	0/0	0/0	0/0	0/0	0/0	0/0	0/0	0/0	0/0	0/0	0/0	0/0	0/0	0/0	0/0	0/0	0/0	0/0	0/0	0/0	0/0	0/0	0/0	0/0	0/0	0/0	0/0	0/0	0/0	0/0	0/0	0/0	0/0	0/0	0/0	0/0	0/0	0/0	0/0		1/1	0/0	0/0
1	2857529	AX-91381844	A	G	.	PASS	CR=100;ConversionType=PolyHighResolution;affy_snp_id=Affx-291435378;chr_id=1;start=2857529;strand=+;RSID=NA;allele_count=2	GT	0/0	0/0	0/0	0/0	0/0	1/1	1/1	1/1	0/0	0/0	1/1	1/1	0/0	1/1	1/1	0/0	0/0	0/0	0/0	0/0	0/0	0/0	0/0	1/1	1/1	0/0	0/0	0/0	0/0	0/0	0/0	0/0	0/0	0/0	0/0	0/0	0/0	0/0	0/0	0/0	1/1	0/0	0/0	0/0	0/0	0/0	0/0	0/0	0/0	0/0	0/0	0/0	0/0	0/0	0/0	0/0	0/0	0/0	0/0	0/0	0/0	0/0	0/0	0/0	0/0	0/0	0/0	0/0	0/0	0/0	1/1	0/0	1/1	0/0	0/0	0/0		0/0	0/0	0/0
1	2873870	AX-91453950	C	T	.	PASS	CR=99;ConversionType=PolyHighResolution;affy_snp_id=Affx-291415300;chr_id=1;start=2873870;strand=+;RSID=NA;allele_count=2	GT	0/0	0/0	0/0	0/0	0/0	1/1	0/0	0/0	0/0	0/0	1/1	0/0	1/1	0/0	0/0	0/0	1/1	0/0	0/0	1/1	./.	0/0	0/0	1/1	0/0	0/0	0/0	0/0	0/0	0/0	0/0	0/0	0/0	0/0	0/0	0/0	0/0	0/0	0/0	0/0	0/0	0/0	0/0	0/0	0/0	0/0	0/0	0/0	0/0	0/0	0/0	0/0	0/0	0/0	0/0	0/0	0/0	0/0	0/0	0/0	0/0	0/0	0/0	0/0	0/0	0/0	0/0	0/0	0/0	0/0	0/0	1/1	0/0	0/0	0/0	0/0		0/0	0/0	0/0
1	2889327	AX-90650465	C	T	.	PASS	CR=100;ConversionType=PolyHighResolution;affy_snp_id=Affx-291398609;chr_id=1;start=2889327;strand=+;RSID=NA;allele_count=2	GT	0/0	0/0	0/0	0/0	0/0	0/0	0/0	1/1	0/0	0/0	1/1	0/0	1/1	0/0	1/1	0/0	1/1	0/0	0/0	0/0	0/0	0/0	0/0	1/1	0/0	0/0	0/0	0/0	0/0	0/0	0/0	0/0	0/0	0/0	0/0	0/0	0/0	0/0	0/0	0/0	0/0	0/0	0/0	0/0	0/0	0/0	0/0	0/0	0/0	0/0	0/0	0/0	0/0	0/0	0/0	0/0	0/0	0/0	0/0	0/0	0/0	0/0	0/0	0/0	0/0	0/0	0/0	0/0	0/0	0/0	0/0	1/1	0/0	0/0	0/0	0/0		0/0	0/0	0/0
1	2890257	AX-90602001	G	A	.	PASS	CR=100;ConversionType=PolyHighResolution;affy_snp_id=Affx-291393165;chr_id=1;start=2890257;strand=+;RSID=NA;allele_count=2	GT	0/0	0/0	0/0	0/0	0/0	0/0	0/0	1/1	0/0	0/0	1/1	0/0	1/1	0/0	1/1	0/0	1/1	0/0	0/0	0/0	0/0	0/0	0/0	1/1	0/0	0/0	0/0	0/0	0/0	0/0	0/0	0/0	0/0	0/0	0/0	0/0	0/0	0/0	0/0	0/0	0/0	0/0	0/0	0/0	0/0	0/0	0/0	0/0	0/0	0/0	0/0	0/0	0/0	0/0	0/0	0/0	0/0	0/0	0/0	0/0	0/0	0/0	0/0	0/0	0/0	0/0	0/0	0/0	0/0	0/0	0/0	1/1	0/0	0/0	0/0	0/0		0/0	0/0	0/0
1	2893655	AX-157999257	C	CCTAGAAGG	.	PASS	CR=100;ConversionType=PolyHighResolution;affy_snp_id=Affx-291379427;chr_id=1;start=2893655;strand=+;RSID=NA;allele_count=2	GT	0/0	0/0	1/1	0/0	0/0	0/0	0/0	1/1	0/0	0/0	1/1	0/0	1/1	0/0	1/1	0/0	1/1	0/0	0/0	1/1	0/0	1/1	0/0	1/1	0/0	0/0	0/0	0/0	0/0	0/0	0/0	0/0	0/0	0/0	0/0	0/0	0/0	0/0	0/0	0/0	1/1	0/0	0/0	0/0	0/0	0/0	0/0	0/0	0/0	0/0	0/0	0/0	0/0	0/0	0/0	0/0	0/0	0/0	0/0	0/0	0/0	0/0	0/0	0/0	0/0	0/0	0/0	0/0	0/0	0/0	0/0	1/1	0/0	0/0	0/0	0/0		0/0	0/0	0/0
1	2894148	AX-108001822	A	G	.	PASS	CR=100;ConversionType=PolyHighResolution;affy_snp_id=Affx-158917564;chr_id=1;start=2894148;strand=+;RSID=NA;allele_count=2	GT	0/0	0/0	1/1	0/0	0/0	0/0	0/0	1/1	0/0	1/1	1/1	0/0	1/1	0/0	1/1	0/0	1/1	0/0	0/0	1/1	0/0	1/1	0/0	1/1	0/0	0/0	0/0	0/0	0/0	0/0	0/0	0/0	0/0	0/0	0/0	0/0	0/0	0/0	0/0	0/0	1/1	0/0	0/0	0/0	0/0	0/0	0/0	0/0	0/0	0/0	0/0	0/0	0/0	0/0	0/0	0/0	0/0	0/0	0/0	0/0	0/0	0/0	0/0	0/0	0/0	0/0	0/0	0/0	0/0	0/0	0/0	1/1	1/1	0/0	0/0	0/0		0/0	0/0	0/0
1	3026297	AX-91453999	A	G	.	PASS	CR=100;ConversionType=PolyHighResolution;affy_snp_id=Affx-291403874;chr_id=1;start=3026297;strand=+;RSID=NA;allele_count=2	GT	0/0	0/0	1/1	1/1	1/1	1/1	1/1	1/1	1/1	1/1	1/1	0/0	1/1	1/1	1/1	1/1	1/1	0/0	1/1	1/1	1/1	1/1	1/1	1/1	1/1	0/0	1/1	1/1	0/0	0/0	0/0	0/0	0/0	0/0	0/0	0/0	0/0	0/0	0/0	0/0	1/1	0/0	0/0	0/0	0/0	0/0	0/0	0/0	0/0	0/0	0/0	0/0	0/0	0/0	0/0	0/0	0/0	0/0	0/0	0/0	0/0	0/0	0/0	0/0	0/0	0/0	0/0	0/0	0/0	0/0	1/1	1/1	1/1	0/0	0/0	0/0		1/1	0/0	0/0
1	3033291	AX-158026035	ATGC	A	.	PASS	CR=100;ConversionType=PolyHighResolution;affy_snp_id=Affx-291389093;chr_id=1;start=3033292;strand=+;RSID=NA;allele_count=2	GT	0/0	0/0	1/1	1/1	1/1	1/1	1/1	0/0	1/1	0/0	1/1	0/0	1/1	1/1	1/1	1/1	1/1	0/0	0/0	1/1	1/1	1/1	1/1	1/1	0/0	0/0	1/1	0/0	0/0	0/0	0/0	0/0	0/0	0/0	0/0	0/0	0/0	0/0	0/0	0/0	1/1	0/0	0/0	0/0	0/0	0/0	0/0	0/0	0/0	0/0	0/0	0/0	0/0	0/0	0/0	0/0	0/0	0/0	0/0	0/0	0/0	0/0	0/0	0/0	0/0	0/0	0/0	0/0	0/0	0/0	1/1	1/1	1/1	0/0	0/0	0/0		0/0	0/0	0/0
1	3070989	AX-86278431	A	G	.	PASS	CR=100;ConversionType=PolyHighResolution;affy_snp_id=Affx-159117572;chr_id=1;start=3070989;strand=+;RSID=NA;allele_count=2	GT	0/0	0/0	0/0	0/0	1/1	0/0	0/0	0/0	0/0	0/0	0/0	0/0	0/0	0/0	0/0	0/0	0/0	1/1	0/0	1/1	1/1	0/0	0/0	0/0	0/0	0/0	0/0	1/1	0/0	0/0	0/0	0/0	0/0	0/0	0/0	0/0	0/0	0/0	0/0	0/0	0/0	0/0	0/0	0/0	0/0	0/0	0/0	0/0	0/0	0/0	0/0	0/0	0/0	0/0	0/0	0/0	0/0	0/0	0/0	0/0	0/0	0/0	0/0	0/0	0/0	0/0	0/0	0/0	0/0	0/0	0/0	0/0	0/0	0/0	0/0	0/0		1/1	0/0	0/0
1	3271519	AX-86284502	T	C	.	PASS	CR=100;ConversionType=PolyHighResolution;affy_snp_id=Affx-291428457;chr_id=1;start=3271519;strand=+;RSID=NA;allele_count=2	GT	0/0	0/0	1/1	0/0	0/0	1/1	1/1	1/1	0/0	1/1	0/0	0/0	0/0	1/1	1/1	0/0	0/0	0/0	1/1	0/0	0/0	1/1	0/0	1/1	1/1	0/0	0/0	0/0	0/0	0/0	0/0	0/0	0/0	0/0	0/0	0/0	0/0	0/0	0/0	0/0	1/1	0/0	0/0	0/0	0/0	0/0	0/0	0/0	0/0	0/0	0/0	0/0	0/0	0/0	0/0	0/0	0/0	0/0	0/0	0/0	0/0	0/0	0/0	0/0	0/0	0/0	0/0	0/0	0/0	0/0	1/1	0/0	1/1	0/0	0/0	0/0		0/0	0/0	0/0
1	3275769	AX-86239177	A	G	.	PASS	CR=100;ConversionType=PolyHighResolution;affy_snp_id=Affx-88976132;chr_id=1;start=3275769;strand=+;RSID=NA;allele_count=2	GT	0/0	0/0	1/1	1/1	0/0	1/1	1/1	1/1	1/1	1/1	1/1	1/1	1/1	1/1	0/0	1/1	1/1	0/0	1/1	1/1	0/0	1/1	0/0	0/0	0/0	1/1	0/0	1/1	0/0	0/0	0/0	0/0	0/0	0/0	0/0	0/0	0/0	0/0	0/0	0/0	0/0	0/0	0/0	0/0	0/0	0/0	0/0	0/0	0/0	0/0	0/0	0/0	0/0	0/0	0/0	0/0	0/0	0/0	0/0	0/0	0/0	0/0	0/0	0/0	0/0	0/0	0/0	0/0	0/0	1/1	1/1	1/1	1/1	1/1	1/1	1/1		1/1	0/0	0/0
1	3354518	AX-108015774	C	T	.	PASS	CR=99;ConversionType=PolyHighResolution;affy_snp_id=Affx-291430364;chr_id=1;start=3354518;strand=+;RSID=NA;allele_count=2	GT	0/0	0/0	0/0	0/0	1/1	0/0	1/1	1/1	1/1	1/1	0/0	1/1	0/0	1/1	0/0	1/1	0/0	1/1	0/0	0/0	1/1	0/0	0/0	0/0	1/1	0/0	1/1	1/1	0/0	0/0	0/0	0/0	0/0	0/0	0/0	0/0	0/0	0/0	./.	0/0	0/0	0/0	0/0	0/0	0/0	0/0	0/0	0/0	0/0	0/0	0/0	0/0	0/0	0/0	0/0	0/0	0/0	0/0	0/0	0/0	0/0	0/0	0/0	0/0	0/0	0/0	0/0	0/0	0/0	0/0	1/1	0/0	0/0	0/0	0/0	0/0		1/1	0/0	0/0
1	3358314	AX-86304307	G	A	.	PASS	CR=100;ConversionType=PolyHighResolution;affy_snp_id=Affx-92983721;chr_id=1;start=3358314;strand=+;RSID=NA;allele_count=2	GT	0/0	0/0	1/1	0/0	0/0	1/1	0/0	0/0	1/1	0/0	1/1	0/0	0/0	0/0	0/0	1/1	0/0	0/0	0/0	1/1	0/0	0/0	0/0	1/1	0/0	1/1	0/0	1/1	0/0	0/0	0/0	0/0	0/0	0/0	0/0	0/0	0/0	0/0	0/1	0/0	0/0	0/0	0/0	0/0	0/0	0/0	0/0	0/0	0/0	0/0	0/0	0/0	0/0	0/0	0/0	0/0	0/0	0/0	0/0	0/0	0/0	0/0	0/0	0/0	0/0	0/0	0/0	0/0	0/0	1/1	0/0	1/1	1/1	1/1	1/1	1/1		1/1	0/0	0/0
1	3362230	AX-90650614	A	G	.	PASS	CR=100;ConversionType=PolyHighResolution;affy_snp_id=Affx-291410808;chr_id=1;start=3362230;strand=+;RSID=NA;allele_count=2	GT	0/0	0/0	1/1	1/1	1/1	0/0	1/1	1/1	1/1	1/1	0/0	1/1	1/1	0/0	1/1	1/1	1/1	1/1	1/1	0/0	1/1	0/0	1/1	1/1	1/1	1/1	1/1	1/1	0/0	0/0	0/0	0/0	0/0	0/0	0/0	0/0	0/0	0/0	0/1	0/0	1/1	0/0	0/0	0/0	0/0	0/0	0/0	0/0	0/0	0/0	0/0	0/0	0/0	0/0	0/0	0/0	0/0	0/0	0/0	0/0	0/0	0/0	0/0	0/0	0/0	0/0	0/0	0/0	0/0	0/0	0/0	1/1	1/1	0/0	0/0	0/0		1/1	0/0	0/0
1	3396959	AX-91454066	C	T	.	PASS	CR=100;ConversionType=PolyHighResolution;affy_snp_id=Affx-291435749;chr_id=1;start=3396959;strand=+;RSID=NA;allele_count=2	GT	0/0	0/0	1/1	1/1	0/0	1/1	1/1	1/1	1/1	1/1	0/0	0/0	0/0	1/1	1/1	1/1	0/0	0/0	0/0	0/0	0/0	0/0	0/0	0/0	0/0	0/0	1/1	0/0	0/0	0/0	0/0	0/0	0/0	0/0	0/0	0/0	0/0	0/0	0/0	0/0	0/0	0/0	0/0	0/0	0/0	0/0	0/0	0/0	0/0	0/0	0/0	0/0	0/0	0/0	0/0	0/0	0/0	0/0	0/0	0/0	0/0	0/0	0/0	0/0	0/0	0/0	0/0	0/0	0/0	0/0	1/1	0/0	0/0	0/0	0/0	0/0		0/0	0/0	0/0
1	3443570	AX-108067374	G	A	.	PASS	CR=100;ConversionType=PolyHighResolution;affy_snp_id=Affx-291413661;chr_id=1;start=3443570;strand=+;RSID=NA;allele_count=2	GT	0/0	0/0	0/0	1/1	0/0	0/0	1/1	1/1	0/0	0/0	0/0	0/0	0/0	1/1	1/1	0/0	1/1	0/0	0/0	0/0	0/0	0/0	0/0	0/0	1/1	0/0	0/0	1/1	0/0	0/0	0/0	0/0	0/0	0/0	0/0	0/0	0/0	0/0	0/1	0/0	0/0	0/0	0/0	0/0	0/0	0/0	0/0	0/0	0/0	0/0	0/0	0/0	0/0	0/0	0/0	0/0	0/0	0/0	0/0	0/0	0/0	0/0	0/0	0/0	0/0	0/0	0/0	0/0	0/0	0/0	1/1	0/0	1/1	0/0	0/0	0/0		1/1	0/0	0/0
1	3443809	AX-108075741	A	G	.	PASS	CR=100;ConversionType=PolyHighResolution;affy_snp_id=Affx-291432202;chr_id=1;start=3443809;strand=+;RSID=NA;allele_count=2	GT	0/0	0/0	0/0	1/1	0/0	0/0	1/1	1/1	1/1	0/0	0/0	0/0	0/0	1/1	1/1	0/0	1/1	0/0	1/1	0/0	1/1	1/1	0/0	0/0	1/1	0/0	0/0	1/1	0/0	0/0	0/0	0/0	0/0	0/0	0/0	0/0	0/0	0/0	0/1	0/0	0/0	0/0	0/0	0/0	0/0	0/0	0/0	0/0	0/0	0/0	0/0	0/0	0/0	0/0	0/0	0/0	0/0	0/0	0/0	0/0	0/0	0/0	0/0	0/0	0/0	0/0	0/0	0/0	0/0	0/0	1/1	0/0	1/1	0/0	0/0	0/0		1/1	0/0	0/0
1	3555258	AX-91454081	G	A	.	PASS	CR=100;ConversionType=PolyHighResolution;affy_snp_id=Affx-291432977;chr_id=1;start=3555258;strand=+;RSID=NA;allele_count=2	GT	0/0	0/0	0/0	0/0	0/0	0/0	0/0	0/0	0/0	0/0	0/0	0/0	0/0	0/0	0/0	0/0	1/1	0/0	0/0	0/0	0/0	0/0	0/0	0/0	0/0	0/0	0/0	0/1	0/0	0/0	0/0	0/0	0/0	0/0	0/0	0/0	0/0	0/0	0/1	0/0	0/0	0/0	0/0	0/0	0/0	0/0	0/0	0/0	0/0	0/0	0/0	0/0	0/0	0/0	0/0	0/0	0/0	0/0	0/0	0/0	0/0	0/0	0/0	0/0	0/0	0/0	0/0	0/0	0/0	0/0	0/0	0/0	0/0	0/0	0/0	0/0		1/1	0/0	0/0
1	3702842	AX-86323444	C	A	.	PASS	CR=100;ConversionType=PolyHighResolution;affy_snp_id=Affx-88976143;chr_id=1;start=3702842;strand=+;RSID=NA;allele_count=2	GT	0/0	0/0	1/1	1/1	0/0	0/0	0/0	0/0	1/1	0/0	0/0	0/0	0/0	1/1	0/0	0/0	0/0	0/0	0/0	0/0	0/0	0/0	0/0	1/1	0/0	0/0	0/0	1/1	0/0	0/0	0/0	0/0	0/0	0/0	0/0	0/0	0/0	0/0	0/1	0/0	0/0	0/0	0/0	0/0	0/0	0/0	0/0	0/0	0/0	0/0	0/0	0/0	0/0	0/0	0/0	0/0	0/0	0/0	0/0	0/0	0/0	0/0	0/0	0/0	0/0	0/0	0/0	0/0	0/0	0/0	1/1	0/0	0/0	0/0	0/0	0/0		1/1	0/0	0/0
1	3732817	AX-247263028	T	TGTTA	.	PASS	CR=100;ConversionType=PolyHighResolution;affy_snp_id=Affx-291387624;chr_id=1;start=3732817;strand=+;RSID=NA;allele_count=2	GT	0/0	0/0	1/1	0/0	1/1	0/0	1/1	1/1	1/1	1/1	1/1	0/0	1/1	1/1	1/1	1/1	1/1	0/0	1/1	1/1	1/1	1/1	1/1	1/1	0/0	1/1	1/1	0/0	0/0	0/0	0/0	0/0	0/0	0/0	0/0	0/0	0/0	0/0	0/0	0/0	1/1	1/1	0/0	0/0	0/0	0/0	0/0	0/0	0/0	0/0	0/0	0/0	0/0	0/0	0/0	0/0	0/0	0/0	0/0	0/0	0/0	0/0	0/0	0/0	0/0	0/0	0/0	0/0	0/0	0/0	1/1	1/1	1/1	0/0	0/0	0/0		0/0	0/0	0/0
1	3872181	AX-108030515	C	A	.	PASS	CR=100;ConversionType=PolyHighResolution;affy_snp_id=Affx-291376766;chr_id=1;start=3872181;strand=+;RSID=NA;allele_count=2	GT	0/0	0/0	0/0	0/0	0/0	0/0	0/0	0/0	0/0	0/0	0/0	0/0	1/1	0/0	1/1	0/0	1/1	0/0	1/1	0/0	0/0	0/0	1/1	1/1	1/1	1/1	0/0	0/0	0/0	0/0	0/0	0/0	0/0	0/0	0/0	0/0	0/0	0/0	0/0	0/0	0/0	0/0	0/0	0/0	0/0	0/0	0/0	0/0	0/0	0/0	0/0	0/0	0/0	0/0	0/0	0/0	0/0	0/0	0/0	0/0	0/0	0/0	0/0	0/0	0/0	0/0	0/0	0/0	0/0	0/0	0/0	0/0	1/1	0/0	0/0	0/0		0/0	0/0	0/0
1	3884119	AX-108012354	T	C	.	PASS	CR=100;ConversionType=PolyHighResolution;affy_snp_id=Affx-291445615;chr_id=1;start=3884119;strand=+;RSID=NA;allele_count=2	GT	0/0	0/0	1/1	1/1	1/1	1/1	1/1	1/1	1/1	1/1	1/1	1/1	1/1	1/1	1/1	1/1	1/1	1/1	1/1	1/1	1/1	1/1	1/1	1/1	0/0	1/1	1/1	1/1	0/0	0/0	0/0	0/0	0/0	0/0	0/0	0/0	0/0	0/0	0/1	0/0	1/1	1/1	0/0	0/0	0/0	0/0	0/0	0/0	0/0	0/0	0/0	0/0	0/0	0/0	0/0	0/0	0/0	0/0	0/0	0/0	0/0	0/0	0/0	0/0	0/0	0/0	0/0	0/0	0/0	0/0	1/1	1/1	1/1	0/0	0/0	0/0		1/1	0/0	0/0
1	3894394	AX-108090264	G	A	.	PASS	CR=100;ConversionType=PolyHighResolution;affy_snp_id=Affx-291410278;chr_id=1;start=3894394;strand=+;RSID=NA;allele_count=2	GT	0/0	0/0	1/1	1/1	1/1	1/1	0/0	1/1	1/1	0/0	1/1	1/1	0/0	1/1	1/1	1/1	1/1	1/1	0/0	1/1	1/1	1/1	1/1	1/1	0/0	1/1	0/0	1/1	0/0	0/0	0/0	0/0	0/0	0/0	0/0	0/0	0/0	0/0	0/1	0/0	1/1	1/1	0/0	0/0	0/0	0/0	0/0	0/0	0/0	0/0	0/0	0/0	0/0	0/0	0/0	0/0	0/0	0/0	0/0	0/0	0/0	0/0	0/0	0/0	0/0	0/0	0/0	0/0	0/0	0/0	1/1	0/0	0/0	0/0	0/0	0/0		1/1	0/0	0/0
1	4032562	AX-158685657	TCGTATAG	T	.	PASS	CR=98;ConversionType=PolyHighResolution;affy_snp_id=Affx-291422019;chr_id=1;start=4032563;strand=+;RSID=NA;allele_count=2	GT	0/0	0/0	0/0	0/0	0/0	1/1	0/0	0/0	0/0	0/0	0/0	0/0	0/0	0/0	0/0	0/0	0/0	0/0	0/0	0/0	0/0	0/0	./.	0/0	0/0	0/0	./.	0/0	0/0	0/0	0/0	0/0	0/0	0/0	0/0	0/0	0/0	0/0	0/0	0/0	0/0	0/0	0/0	0/0	0/0	0/0	0/0	0/0	0/0	0/0	0/0	0/0	0/0	0/0	0/0	0/0	0/0	0/0	0/0	0/0	0/0	0/0	0/0	0/0	0/0	0/0	0/0	0/0	0/0	0/0	0/0	0/0	0/0	0/0	0/0	0/0		0/0	0/0	0/0
1	4033551	AX-158681536	C	CTTA	.	PASS	CR=100;ConversionType=PolyHighResolution;affy_snp_id=Affx-291402395;chr_id=1;start=4033551;strand=+;RSID=NA;allele_count=2	GT	0/0	0/0	1/1	1/1	1/1	0/0	0/0	1/1	1/1	0/0	1/1	0/0	0/0	0/0	0/0	1/1	1/1	1/1	1/1	0/0	1/1	1/1	0/0	1/1	0/0	1/1	0/0	1/1	0/0	0/0	0/0	0/0	0/0	0/0	0/0	0/0	0/0	0/0	0/1	0/0	1/1	1/1	0/0	0/0	0/0	0/0	0/0	0/0	0/0	0/0	0/0	0/0	0/0	0/0	0/0	0/0	0/0	0/0	0/0	0/0	0/0	0/0	0/0	0/0	0/0	0/0	0/0	0/0	0/0	0/0	0/0	0/0	1/1	0/0	0/0	0/0		1/1	0/0	0/0
1	4034380	AX-86299561	G	T	.	PASS	CR=100;ConversionType=PolyHighResolution;affy_snp_id=Affx-158881988;chr_id=1;start=4034380;strand=+;RSID=NA;allele_count=2	GT	0/0	0/0	1/1	1/1	1/1	0/0	0/0	1/1	1/1	0/0	1/1	0/0	0/0	0/0	0/0	1/1	1/1	1/1	1/1	0/0	0/0	0/0	0/0	0/0	0/0	1/1	0/0	1/1	0/0	0/0	0/0	0/0	0/0	0/0	0/0	0/0	0/0	0/0	0/1	0/0	0/0	0/0	0/0	0/0	0/0	0/0	0/0	0/0	0/0	0/0	0/0	0/0	0/0	0/0	0/0	0/0	0/0	0/0	0/0	0/0	0/0	0/0	0/0	0/0	0/0	0/0	0/0	0/0	0/0	0/0	0/0	0/0	0/0	0/0	0/0	0/0		1/1	0/0	0/0
1	4038618	AX-86284507	G	C	.	PASS	CR=100;ConversionType=PolyHighResolution;affy_snp_id=Affx-291394007;chr_id=1;start=4038618;strand=+;RSID=NA;allele_count=2	GT	0/0	0/0	0/0	0/0	1/1	1/1	0/0	1/1	0/0	0/0	0/0	1/1	0/0	0/0	0/0	0/0	0/0	1/1	1/1	1/1	1/1	1/1	0/0	0/0	0/0	0/0	0/0	0/0	0/0	0/0	0/0	0/0	0/0	0/0	0/0	0/0	0/0	0/0	0/0	0/0	1/1	1/1	0/0	0/0	0/0	0/0	0/0	0/0	0/0	0/0	0/0	0/0	0/0	0/0	0/0	0/0	0/0	0/0	0/0	0/0	0/0	0/0	0/0	0/0	0/0	0/0	0/0	0/0	0/0	0/0	0/0	0/0	1/1	0/0	0/0	0/0		0/0	0/0	0/0
1	4058936	AX-107942890	T	C	.	PASS	CR=98;ConversionType=NoMinorHom;affy_snp_id=Affx-291404932;chr_id=1;start=4058936;strand=+;RSID=NA;allele_count=2	GT	0/0	0/0	0/0	0/0	0/1	0/0	0/1	0/0	0/1	0/0	0/0	0/0	0/0	0/1	0/0	0/1	0/0	0/1	0/0	0/0	0/0	0/0	0/0	0/0	0/0	0/0	0/0	0/1	0/0	0/0	0/0	0/0	0/0	0/0	0/0	0/0	0/0	0/0	./.	0/0	0/0	0/0	0/0	0/0	0/0	0/0	0/0	0/0	0/0	0/0	0/0	0/0	0/0	0/0	0/0	0/0	0/0	0/0	0/0	0/0	0/0	0/0	0/0	0/0	0/0	0/0	0/0	0/0	0/0	0/0	0/1	0/1	0/1	0/0	0/0	0/0		0/1	0/0	0/0
1	4062793	AX-247222921	TCAC	T	.	PASS	CR=100;ConversionType=PolyHighResolution;affy_snp_id=Affx-291411755;chr_id=1;start=4062794;strand=+;RSID=NA;allele_count=2	GT	0/0	0/0	0/0	0/0	1/1	0/0	1/1	1/1	1/1	0/0	0/0	0/0	0/0	1/1	0/0	1/1	0/0	1/1	0/0	0/0	0/0	0/0	0/0	0/0	0/0	0/0	0/0	1/1	0/0	0/0	0/0	0/0	0/0	0/0	0/0	0/0	0/0	0/0	0/1	0/0	0/0	0/0	0/0	0/0	0/0	0/0	0/0	0/0	0/0	0/0	0/0	0/0	0/0	0/0	0/0	0/0	0/0	0/0	0/0	0/0	0/0	0/0	0/0	0/0	0/0	0/0	0/0	0/0	0/0	0/0	1/1	1/1	1/1	0/0	0/0	0/0		1/1	0/0	0/0
1	4187195	AX-179308092	G	A	.	PASS	CR=100;ConversionType=PolyHighResolution;affy_snp_id=Affx-292338001;chr_id=1;start=4187195;strand=+;RSID=NA;allele_count=2	GT	0/0	0/0	0/0	0/0	0/0	0/0	0/0	1/1	0/0	0/0	0/0	0/0	0/0	0/0	0/0	0/0	0/0	0/0	0/0	0/0	0/0	0/0	0/0	0/0	0/0	0/0	0/0	0/0	0/0	0/0	0/0	0/0	0/0	0/0	0/0	0/0	0/0	0/0	0/0	0/0	0/0	0/0	0/0	0/0	0/0	0/0	0/0	0/0	0/0	0/0	0/0	0/0	0/0	0/0	0/0	0/0	0/0	0/0	0/0	0/0	0/0	0/0	0/0	0/0	0/0	0/0	0/0	0/0	0/0	0/0	0/0	0/0	0/0	0/0	0/0	0/0		0/0	0/0	0/0
1	4235140	AX-108097098	T	C	.	PASS	CR=99;ConversionType=PolyHighResolution;affy_snp_id=Affx-291440734;chr_id=1;start=4235140;strand=+;RSID=NA;allele_count=2	GT	0/0	0/0	1/1	0/0	0/0	1/1	1/1	0/0	1/1	0/0	0/0	0/0	0/0	0/0	1/1	1/1	0/0	1/1	0/0	1/1	0/0	0/0	1/1	0/0	./.	0/0	0/0	0/0	0/0	0/0	0/0	0/0	0/0	0/0	0/0	0/0	0/0	0/0	0/0	0/0	0/0	0/0	0/0	0/0	0/0	0/0	0/0	0/0	0/0	0/0	0/0	0/0	0/0	0/0	0/0	0/0	0/0	0/0	0/0	0/0	0/0	0/0	0/0	0/0	0/0	0/0	0/0	0/0	0/0	0/0	0/0	1/1	1/1	0/0	0/0	0/0		0/0	0/0	0/0
1	4235897	AX-107978241	C	T	.	PASS	CR=100;ConversionType=PolyHighResolution;affy_snp_id=Affx-291422926;chr_id=1;start=4235897;strand=+;RSID=NA;allele_count=2	GT	0/0	0/0	1/1	1/1	1/1	1/1	1/1	1/1	1/1	1/1	1/1	0/0	1/1	1/1	1/1	1/1	1/1	1/1	0/0	1/1	1/1	1/1	1/1	0/0	1/1	0/0	1/1	0/0	0/0	0/0	0/0	0/0	0/0	0/0	0/0	0/0	0/0	0/0	0/0	0/0	0/0	0/0	0/0	0/0	0/0	0/0	0/0	0/0	0/0	0/0	0/0	0/0	0/0	0/0	0/0	0/0	0/0	0/0	0/0	0/0	0/0	0/0	0/0	0/0	0/0	0/0	0/0	0/0	0/0	0/0	1/1	1/1	1/1	0/0	0/0	0/0		0/0	0/0	0/0
1	4238467	AX-108004896	C	A	.	PASS	CR=100;ConversionType=PolyHighResolution;affy_snp_id=Affx-291392713;chr_id=1;start=4238467;strand=+;RSID=NA;allele_count=2	GT	0/0	0/0	1/1	1/1	1/1	1/1	1/1	1/1	1/1	1/1	1/1	0/0	0/0	1/1	1/1	1/1	1/1	1/1	0/0	1/1	1/1	1/1	1/1	1/1	0/0	0/0	1/1	0/0	0/0	0/0	0/0	0/0	0/0	0/0	0/0	0/0	0/0	0/0	0/0	0/0	0/0	0/0	0/0	0/0	0/0	0/0	0/0	0/0	0/0	0/0	0/0	0/0	0/0	0/0	0/0	0/0	0/0	0/0	0/0	0/0	0/0	0/0	0/0	0/0	0/0	0/0	0/0	0/0	0/0	0/0	1/1	1/1	1/1	0/0	0/0	0/0		0/0	0/0	0/0
1	4299773	AX-108023023	A	G	.	PASS	CR=100;ConversionType=PolyHighResolution;affy_snp_id=Affx-291446637;chr_id=1;start=4299773;strand=+;RSID=NA;allele_count=2	GT	0/0	0/0	1/1	0/0	1/1	0/0	1/1	1/1	1/1	1/1	1/1	1/1	0/0	1/1	1/1	1/1	1/1	1/1	1/1	1/1	1/1	1/1	1/1	0/0	0/0	1/1	0/0	0/0	0/0	0/0	0/0	0/0	0/0	0/0	0/0	0/0	0/0	0/0	0/0	0/0	1/1	1/1	0/0	0/0	0/0	0/0	0/0	0/0	0/0	0/0	0/0	0/0	0/0	0/0	0/0	0/0	0/0	0/0	0/0	0/0	0/0	0/0	0/0	0/0	0/0	0/0	0/0	0/0	0/0	0/0	1/1	1/1	1/1	0/0	0/0	0/0		0/0	0/0	0/0
1	4306514	AX-158080030	T	TATTGAA	.	PASS	CR=100;ConversionType=PolyHighResolution;affy_snp_id=Affx-291386387;chr_id=1;start=4306514;strand=+;RSID=NA;allele_count=2	GT	0/0	0/0	0/0	0/0	0/0	0/0	0/0	0/0	1/1	0/0	0/0	0/0	0/0	0/0	0/0	1/1	0/0	1/1	0/0	0/0	0/0	0/0	0/0	0/0	0/0	0/0	0/0	0/0	0/0	0/0	0/0	0/0	0/0	0/0	0/0	0/0	0/0	0/0	0/0	0/0	0/0	0/0	0/0	0/0	0/0	0/0	0/0	0/0	0/0	0/0	0/0	0/0	0/0	0/0	0/0	0/0	0/0	0/0	0/0	0/0	0/0	0/0	0/0	0/0	0/0	0/0	0/0	0/0	0/0	0/0	0/0	0/0	0/0	0/0	0/0	0/0		0/0	0/0	0/0
1	4435489	AX-107937473	T	G	.	PASS	CR=100;ConversionType=PolyHighResolution;affy_snp_id=Affx-291387113;chr_id=1;start=4435489;strand=+;RSID=NA;allele_count=2	GT	0/0	0/0	0/0	0/0	0/0	1/1	1/1	0/0	1/1	0/0	1/1	0/0	0/0	0/1	1/1	1/1	0/0	1/1	1/1	1/1	1/1	1/1	0/1	0/0	0/0	1/1	1/1	0/1	0/0	0/0	0/0	0/0	0/0	0/0	0/0	0/0	0/0	0/0	0/0	0/0	1/1	1/1	0/0	0/0	0/0	0/0	0/0	0/0	0/0	0/0	0/0	0/0	0/0	0/0	0/0	0/0	0/0	0/0	0/0	0/0	0/0	0/0	0/0	0/0	0/0	0/0	0/0	0/0	0/0	0/0	0/0	0/1	0/0	0/0	0/0	0/0		0/0	0/0	0/0
1	4437078	AX-158681675	G	GATAC	.	PASS	CR=100;ConversionType=PolyHighResolution;affy_snp_id=Affx-291434451;chr_id=1;start=4437078;strand=+;RSID=NA;allele_count=2	GT	0/0	0/0	1/1	0/0	0/0	1/1	0/0	0/0	0/0	0/0	1/1	1/1	0/0	0/0	0/0	0/0	0/0	0/0	0/0	1/1	1/1	1/1	0/0	0/0	0/0	0/0	0/0	0/0	0/0	0/0	0/0	0/0	0/0	0/0	0/0	0/0	0/0	0/0	0/0	0/0	0/0	0/0	0/0	0/0	0/0	0/0	0/0	0/0	0/0	0/0	0/0	0/0	0/0	0/0	0/0	0/0	0/0	0/0	0/0	0/0	0/0	0/0	0/0	0/0	0/0	0/0	0/0	0/0	0/0	0/0	0/0	0/0	1/1	0/0	0/0	0/0		0/0	0/0	0/0
1	4538859	AX-108097442	A	G	.	PASS	CR=99;ConversionType=PolyHighResolution;affy_snp_id=Affx-291445462;chr_id=1;start=4538859;strand=+;RSID=NA;allele_count=2	GT	0/0	0/0	1/1	1/1	1/1	1/1	1/1	1/1	1/1	1/1	1/1	1/1	1/1	1/1	1/1	1/1	1/1	1/1	1/1	1/1	1/1	1/1	0/0	1/1	1/1	1/1	./.	1/1	0/0	0/0	0/0	0/0	0/0	0/0	0/0	0/0	0/0	0/0	0/1	0/0	0/0	0/0	0/0	0/0	0/0	0/0	0/0	0/0	0/0	0/0	0/0	0/0	0/0	0/0	0/0	0/0	0/0	0/0	0/0	0/0	0/0	0/0	0/0	0/0	0/0	0/0	0/0	0/0	0/0	0/0	1/1	1/1	1/1	0/0	0/0	0/0		1/1	0/0	0/0
1	4598413	AX-107965517	C	G	.	PASS	CR=99;ConversionType=PolyHighResolution;affy_snp_id=Affx-291382767;chr_id=1;start=4598413;strand=+;RSID=NA;allele_count=2	GT	0/0	0/0	0/0	1/1	0/0	1/1	1/1	1/1	0/0	0/0	0/0	1/1	1/1	1/1	1/1	1/1	1/1	1/1	0/0	1/1	1/1	1/1	0/0	0/0	1/1	1/1	0/0	0/0	0/0	0/0	0/0	0/0	0/0	0/0	0/0	0/0	0/0	0/0	0/0	0/0	1/1	1/1	0/0	0/0	0/0	0/0	0/0	0/0	0/0	0/0	0/0	./.	0/0	0/0	0/0	0/0	0/0	0/0	0/0	0/0	0/0	0/0	0/0	0/0	0/0	0/0	0/0	0/0	0/0	1/1	1/1	0/0	0/0	1/1	1/1	1/1		0/0	0/0	0/0
1	4601672	AX-86305630	G	A	.	PASS	CR=100;ConversionType=PolyHighResolution;affy_snp_id=Affx-533827623;chr_id=1;start=4601672;strand=+;RSID=NA;allele_count=2	GT	0/0	0/0	0/0	0/0	0/0	0/0	0/0	0/0	0/0	0/0	0/0	1/1	1/1	0/0	0/0	1/1	0/0	0/0	0/0	0/0	1/1	1/1	0/0	0/0	1/1	0/0	0/0	0/0	0/0	0/0	0/0	0/0	0/0	0/0	0/0	0/0	0/0	0/0	0/0	0/0	0/0	0/0	0/0	0/0	0/0	0/0	0/0	0/0	0/0	0/0	0/0	0/0	0/0	0/0	0/0	0/0	0/0	0/0	0/0	0/0	0/0	0/0	0/0	0/0	0/0	0/0	0/0	0/0	0/0	0/0	0/0	0/0	0/0	0/0	0/0	0/0		0/0	0/0	0/0
1	4735525	AX-107983708	T	G	.	PASS	CR=100;ConversionType=PolyHighResolution;affy_snp_id=Affx-291386249;chr_id=1;start=4735525;strand=+;RSID=NA;allele_count=2	GT	0/0	0/0	1/1	1/1	1/1	1/1	0/0	1/1	1/1	1/1	1/1	0/0	0/0	1/1	0/0	1/1	1/1	0/0	1/1	1/1	1/1	1/1	1/1	1/1	0/0	0/0	1/1	1/1	0/0	0/0	0/0	0/0	0/0	0/0	0/0	0/0	0/0	0/0	0/1	0/0	0/0	1/1	0/0	0/0	0/0	0/0	0/0	0/0	0/0	0/0	0/0	1/1	0/0	0/0	0/0	0/0	0/0	0/0	0/0	0/0	0/0	0/0	0/0	0/0	0/0	0/0	0/0	0/0	0/0	1/1	1/1	1/1	1/1	1/1	1/1	1/1		1/1	0/0	0/0
1	4758636	AX-91407316	C	T	.	PASS	CR=100;ConversionType=PolyHighResolution;affy_snp_id=Affx-158865894;chr_id=1;start=4758636;strand=+;RSID=NA;allele_count=2	GT	0/0	0/0	1/1	1/1	0/0	1/1	1/1	0/0	1/1	1/1	1/1	1/1	0/0	1/1	1/1	1/1	1/1	0/0	1/1	0/0	1/1	1/1	1/1	1/1	0/0	0/0	1/1	0/0	0/0	0/0	0/0	0/0	0/0	0/0	0/0	0/0	0/0	0/0	0/0	0/0	0/0	0/0	0/0	0/0	0/0	0/0	0/0	0/0	0/0	0/0	0/0	1/1	0/0	0/0	0/0	0/0	0/0	0/0	0/0	0/0	0/0	0/0	0/0	0/0	0/0	0/0	0/0	0/0	0/0	1/1	1/1	1/1	0/0	1/1	1/1	1/1		0/0	0/0	0/0
1	4856346	AX-86305876	A	G	.	PASS	CR=100;ConversionType=PolyHighResolution;affy_snp_id=Affx-533827694;chr_id=1;start=4856346;strand=+;RSID=NA;allele_count=2	GT	0/0	0/0	0/0	0/0	0/0	0/0	0/0	0/0	0/0	0/0	0/0	0/0	0/0	0/0	0/0	0/0	0/0	0/0	0/0	0/0	0/0	0/0	0/0	0/0	0/0	0/0	0/0	0/0	0/0	0/0	0/0	0/0	0/0	0/0	0/0	0/0	0/0	0/0	0/0	0/0	0/0	0/0	0/0	0/0	0/0	0/0	0/0	0/0	0/0	0/0	0/0	0/0	0/0	0/0	0/0	0/0	0/0	0/0	0/0	0/0	0/0	0/0	0/0	0/0	0/0	0/0	0/0	0/0	0/0	0/0	0/0	0/0	0/0	0/0	0/0	0/0		0/0	0/0	0/0
1	4856496	AX-86305875	C	T	.	PASS	CR=100;ConversionType=PolyHighResolution;affy_snp_id=Affx-292338065;chr_id=1;start=4856496;strand=+;RSID=NA;allele_count=2	GT	0/0	0/0	0/0	0/0	0/0	0/0	0/0	0/0	0/0	0/0	0/0	0/0	0/0	0/0	0/0	0/0	0/0	0/0	0/0	0/0	0/0	0/0	0/0	0/0	0/0	0/0	0/0	0/0	0/0	0/0	0/0	0/0	0/0	0/0	0/0	0/0	0/0	0/0	0/0	0/0	0/0	0/0	0/0	0/0	0/0	0/0	0/0	0/0	0/0	0/0	0/0	0/0	0/0	0/0	0/0	0/0	0/0	0/0	0/0	0/0	0/0	0/0	0/0	0/0	0/0	0/0	0/0	0/0	0/0	0/0	0/0	0/0	0/0	0/0	0/0	0/0		0/0	0/0	0/0
1	4856996	AX-179308210	G	C	.	PASS	CR=100;ConversionType=PolyHighResolution;affy_snp_id=Affx-292338068;chr_id=1;start=4856996;strand=+;RSID=NA;allele_count=2	GT	0/1	0/1	0/1	0/1	0/1	0/1	0/1	0/1	0/1	1/1	0/1	0/1	1/1	0/1	0/1	1/1	0/1	1/1	1/1	0/1	0/1	0/1	1/1	0/1	0/1	0/1	0/1	0/1	0/1	0/1	0/1	0/1	0/1	0/1	0/1	0/1	0/1	0/1	0/1	0/1	0/1	0/1	0/1	0/1	0/1	0/1	0/1	0/1	0/1	0/1	0/1	0/1	0/1	0/1	0/1	0/1	0/1	0/1	0/1	0/1	0/1	0/1	0/1	0/1	0/1	0/1	0/1	0/1	0/1	0/1	0/1	0/1	0/1	0/1	0/1	0/1		1/1	0/1	0/1
1	4972454	AX-158682787	C	CCGAAGGAAT	.	PASS	CR=98;ConversionType=PolyHighResolution;affy_snp_id=Affx-291433300;chr_id=1;start=4972454;strand=+;RSID=NA;allele_count=2	GT	0/0	0/0	0/0	0/0	0/0	1/1	0/0	0/0	1/1	0/0	0/0	0/0	1/1	0/0	0/0	1/1	0/0	0/0	1/1	1/1	1/1	1/1	1/1	1/1	1/1	1/1	0/0	1/1	0/0	0/0	0/0	0/0	0/0	0/0	0/0	0/0	0/0	0/0	0/1	0/0	0/0	0/0	0/0	0/0	0/0	0/0	0/0	0/0	0/0	0/0	0/0	1/1	0/0	0/0	0/0	0/0	0/0	0/0	0/0	0/0	0/0	0/0	0/0	0/0	0/0	0/0	0/0	0/0	0/0	0/0	0/0	0/0	0/0	0/0	0/0	0/0		1/1	0/0	0/0
1	4982905	AX-108038313	T	G	.	PASS	CR=99;ConversionType=PolyHighResolution;affy_snp_id=Affx-291410786;chr_id=1;start=4982905;strand=+;RSID=NA;allele_count=2	GT	0/0	0/0	1/1	1/1	0/0	0/0	1/1	./.	0/0	1/1	1/1	1/1	0/0	1/1	0/0	0/0	0/0	0/0	0/0	1/1	1/1	1/1	1/1	1/1	0/0	0/0	1/1	1/1	0/0	0/0	0/0	0/0	0/0	0/0	0/0	0/0	0/0	0/0	0/1	0/0	0/0	1/1	0/0	0/0	0/0	0/0	0/0	0/0	0/0	0/0	0/0	0/0	0/0	0/0	0/0	0/0	0/0	0/0	0/0	0/0	0/0	0/0	0/0	0/0	0/0	0/0	0/0	0/0	0/0	1/1	1/1	1/1	0/0	1/1	1/1	1/1		1/1	0/0	0/0
1	5048892	AX-157933780	T	TGCTA	.	PASS	CR=100;ConversionType=PolyHighResolution;affy_snp_id=Affx-291376533;chr_id=1;start=5048892;strand=+;RSID=NA;allele_count=2	GT	0/0	0/0	0/0	0/0	0/0	0/0	0/0	0/0	0/0	0/0	1/1	0/0	1/1	0/0	0/0	0/0	0/0	0/0	0/0	0/0	0/0	0/0	0/0	0/0	1/1	0/0	0/0	1/1	0/0	0/0	0/0	0/0	0/0	0/0	0/0	0/0	0/0	0/0	0/1	0/0	0/0	0/0	0/0	0/0	0/0	0/0	0/0	0/0	0/0	0/0	0/0	0/0	0/0	0/0	0/0	0/0	0/0	0/0	0/0	0/0	0/0	0/0	0/0	0/0	0/0	0/0	0/0	0/0	0/0	0/0	0/0	1/1	0/0	0/0	0/0	0/0		1/1	0/0	0/0
1	5052996	AX-90651100	G	T	.	PASS	CR=100;ConversionType=PolyHighResolution;affy_snp_id=Affx-291421711;chr_id=1;start=5052996;strand=+;RSID=NA;allele_count=2	GT	0/0	0/0	1/1	0/0	0/0	0/0	1/1	1/1	0/0	0/0	1/1	1/1	1/1	0/0	0/0	0/0	0/0	0/0	1/1	0/0	0/0	0/0	0/0	0/0	1/1	0/0	0/0	1/1	0/0	0/0	0/0	0/0	0/0	0/0	0/0	0/0	0/0	0/0	0/1	0/0	0/0	0/0	0/0	0/0	0/0	0/0	0/0	0/0	0/0	0/0	0/0	0/0	0/0	0/0	0/0	0/0	0/0	0/0	0/0	0/0	0/0	0/0	0/0	0/0	0/0	0/0	0/0	0/0	0/0	1/1	0/0	1/1	0/0	1/1	1/1	1/1		1/1	0/0	0/0
1	5240922	AX-107967122	T	C	.	PASS	CR=98;ConversionType=PolyHighResolution;affy_snp_id=Affx-291421788;chr_id=1;start=5240922;strand=+;RSID=NA;allele_count=2	GT	0/0	0/0	0/0	0/0	0/0	1/1	1/1	0/0	0/0	0/0	1/1	0/0	0/0	1/1	1/1	0/0	0/0	0/0	./.	0/0	0/0	0/0	1/1	0/0	0/0	0/0	0/0	1/1	0/0	0/0	0/0	0/0	0/0	0/0	0/0	0/0	0/0	0/0	0/0	0/0	0/0	1/1	0/0	0/0	0/0	0/0	0/0	0/0	0/0	0/0	0/0	1/1	0/0	0/0	0/0	0/0	0/0	0/0	0/0	0/0	0/0	0/0	0/0	0/0	0/0	0/0	0/0	0/0	0/0	1/1	1/1	0/0	0/0	1/1	1/1	1/1		1/1	0/0	0/0
1	5320612	AX-86303084	A	G	.	PASS	CR=100;ConversionType=PolyHighResolution;affy_snp_id=Affx-291419425;chr_id=1;start=5320612;strand=+;RSID=NA;allele_count=2	GT	0/0	0/0	1/1	0/0	1/1	1/1	1/1	0/0	0/0	1/1	1/1	0/0	0/0	1/1	1/1	0/0	0/0	0/0	0/0	0/0	1/1	1/1	1/1	0/0	0/0	0/0	1/1	1/1	0/0	0/0	0/0	0/0	0/0	0/0	0/0	0/0	0/0	0/0	0/1	0/0	0/0	1/1	0/0	0/0	0/0	0/0	0/0	0/0	0/0	0/0	0/0	1/1	0/0	0/0	0/0	0/0	0/0	0/0	0/0	0/0	0/0	0/0	0/0	0/0	0/0	0/0	0/0	0/0	0/0	1/1	1/1	0/0	1/1	1/1	1/1	1/1		1/1	0/0	0/0
1	5326494	AX-247286127	T	G	.	PASS	CR=99;ConversionType=PolyHighResolution;affy_snp_id=Affx-291417531;chr_id=1;start=5326494;strand=+;RSID=NA;allele_count=2	GT	0/0	0/0	0/0	0/0	0/0	1/1	1/1	0/0	0/0	1/1	1/1	0/0	0/0	1/1	1/1	0/0	0/0	0/0	0/0	0/0	./.	1/1	1/1	0/0	0/0	0/0	1/1	1/1	0/0	0/0	0/0	0/0	0/0	0/0	0/0	0/0	0/0	0/0	0/0	0/0	0/0	1/1	0/0	0/0	0/0	0/0	0/0	0/0	0/0	0/0	0/0	1/1	0/0	0/0	0/0	0/0	0/0	0/0	0/0	0/0	0/0	0/0	0/0	0/0	0/0	0/0	0/0	0/0	0/0	1/1	1/1	0/0	0/0	1/1	1/1	1/1		1/1	0/0	0/0
1	5380770	AX-108070992	T	G	.	PASS	CR=100;ConversionType=PolyHighResolution;affy_snp_id=Affx-291378897;chr_id=1;start=5380770;strand=+;RSID=NA;allele_count=2	GT	0/0	0/0	0/0	0/0	1/1	0/0	1/1	1/1	1/1	0/0	1/1	0/0	0/0	1/1	1/1	1/1	0/0	1/1	1/1	0/0	1/1	1/1	0/0	1/1	1/1	0/0	0/0	0/0	0/0	0/0	0/0	0/0	0/0	0/0	0/0	0/0	0/0	0/0	0/0	0/0	0/0	1/1	0/0	0/0	0/0	0/0	0/0	0/0	0/0	0/0	0/0	0/0	0/0	0/0	0/0	0/0	0/0	0/0	0/0	0/0	0/0	0/0	0/0	0/0	0/0	0/0	0/0	0/0	0/0	1/1	1/1	1/1	0/0	1/1	1/1	1/1		0/0	0/0	0/0
1	5426035	AX-108087678	A	C	.	PASS	CR=100;ConversionType=PolyHighResolution;affy_snp_id=Affx-291392153;chr_id=1;start=5426035;strand=+;RSID=NA;allele_count=2	GT	0/0	0/0	0/0	1/1	0/0	1/1	1/1	1/1	0/0	0/0	0/0	1/1	0/0	0/0	1/1	0/0	1/1	0/0	0/0	0/0	0/0	0/0	0/0	1/1	1/1	1/1	0/0	1/1	0/0	0/0	0/0	0/0	0/0	0/0	0/0	0/0	0/0	0/0	0/1	0/0	0/0	1/1	0/0	0/0	0/0	0/0	0/0	0/0	0/0	0/0	0/0	1/1	0/0	0/0	0/0	0/0	0/0	0/0	0/0	0/0	0/0	0/0	0/0	0/0	0/0	0/0	0/0	0/0	0/0	0/0	0/0	0/0	0/0	0/0	0/0	0/0		1/1	0/0	0/0
1	5531005	AX-108049383	A	G	.	PASS	CR=99;ConversionType=PolyHighResolution;affy_snp_id=Affx-291379979;chr_id=1;start=5531005;strand=+;RSID=NA;allele_count=2	GT	0/0	0/0	1/1	0/0	1/1	1/1	1/1	1/1	1/1	1/1	0/0	1/1	1/1	1/1	1/1	0/0	0/0	1/1	1/1	0/0	0/0	0/0	1/1	1/1	1/1	1/1	1/1	0/0	0/0	0/0	0/0	0/0	0/0	0/0	0/0	0/0	0/0	0/0	0/1	0/0	0/0	0/0	0/0	0/0	0/0	0/0	0/0	0/0	0/0	0/0	0/0	./.	0/0	0/0	0/0	0/0	0/0	0/0	0/0	0/0	0/0	0/0	0/0	0/0	0/0	0/0	0/0	0/0	0/0	1/1	1/1	0/0	1/1	1/1	1/1	1/1		1/1	0/0	0/0
1	5632735	AX-107960178	C	T	.	PASS	CR=100;ConversionType=PolyHighResolution;affy_snp_id=Affx-291378383;chr_id=1;start=5632735;strand=+;RSID=NA;allele_count=2	GT	0/0	0/0	0/0	1/1	0/0	0/0	0/0	1/1	0/0	1/1	1/1	0/0	0/0	0/0	0/0	0/0	0/0	0/0	0/0	0/0	0/0	0/0	0/0	0/0	0/0	0/0	0/0	0/0	0/0	0/0	0/0	0/0	0/0	0/0	0/0	0/0	0/0	0/0	0/0	0/0	0/0	0/0	0/0	0/0	0/0	0/0	0/0	0/0	0/0	0/0	0/0	0/0	0/0	0/0	0/0	0/0	0/0	0/0	0/0	0/0	0/0	0/0	0/0	0/0	0/0	0/0	0/0	0/0	0/0	0/0	0/0	0/0	0/0	0/0	0/0	0/0		0/0	0/0	0/0
1	5633552	AX-108074490	G	A	.	PASS	CR=100;ConversionType=NoMinorHom;affy_snp_id=Affx-291410201;chr_id=1;start=5633552;strand=+;RSID=NA;allele_count=2	GT	0/0	0/0	0/0	0/0	0/0	0/0	0/1	0/0	0/1	0/1	0/1	0/1	0/0	0/0	0/0	0/1	0/1	0/0	0/1	0/0	0/0	0/0	0/0	0/0	0/0	0/1	0/0	0/0	0/0	0/0	0/0	0/0	0/0	0/0	0/0	0/0	0/0	0/0	0/0	0/0	0/0	0/0	0/0	0/0	0/0	0/0	0/0	0/0	0/0	0/0	0/0	0/0	0/0	0/0	0/0	0/0	0/0	0/0	0/0	0/0	0/0	0/0	0/0	0/0	0/0	0/0	0/0	0/0	0/0	0/1	0/0	0/0	0/0	0/1	0/1	0/1		0/0	0/0	0/0
1	5641250	AX-107993755	A	G	.	PASS	CR=98;ConversionType=PolyHighResolution;affy_snp_id=Affx-291433552;chr_id=1;start=5641250;strand=+;RSID=NA;allele_count=2	GT	0/0	0/0	1/1	0/0	0/0	1/1	0/0	0/0	0/0	1/1	0/0	0/0	./.	0/1	0/0	1/1	./.	1/1	0/1	0/0	0/0	0/0	1/1	0/0	0/0	0/0	0/0	0/0	0/0	0/0	0/0	0/0	0/0	0/0	0/0	0/0	0/0	0/0	0/0	0/0	0/0	0/0	0/0	0/0	0/0	0/0	0/0	0/0	0/0	0/0	0/0	1/1	0/0	0/0	0/0	0/0	0/0	0/0	0/0	0/0	0/0	0/0	0/0	0/0	0/0	0/0	0/0	0/0	0/0	0/0	0/1	0/0	0/0	0/0	0/0	0/0		0/0	0/0	0/0
1	5713195	AX-108004568	T	C	.	PASS	CR=100;ConversionType=NoMinorHom;affy_snp_id=Affx-291393223;chr_id=1;start=5713195;strand=+;RSID=NA;allele_count=2	GT	0/0	0/0	0/1	0/1	0/0	0/1	0/1	0/1	0/0	0/0	0/1	0/0	0/0	0/1	0/0	0/1	0/0	0/0	0/0	0/0	0/1	0/1	0/0	0/1	0/1	0/1	0/0	0/0	0/0	0/0	0/0	0/0	0/0	0/0	0/0	0/0	0/0	0/0	0/0	0/0	0/0	0/0	0/0	0/0	0/0	0/0	0/0	0/0	0/0	0/0	0/0	0/1	0/0	0/0	0/0	0/0	0/0	0/0	0/0	0/0	0/0	0/0	0/0	0/0	0/0	0/0	0/0	0/0	0/0	0/0	0/1	0/0	0/1	0/0	0/0	0/0		0/1	0/0	0/0
1	5722166	AX-158401814	A	ACTATTTGT	.	PASS	CR=100;ConversionType=PolyHighResolution;affy_snp_id=Affx-291434512;chr_id=1;start=5722166;strand=+;RSID=NA;allele_count=2	GT	0/0	0/0	0/0	0/0	0/0	1/1	1/1	0/0	0/0	0/0	1/1	0/0	0/0	0/0	0/0	0/0	0/0	0/0	0/0	0/0	0/0	0/0	0/0	1/1	1/1	1/1	0/0	0/0	0/0	0/0	0/0	0/0	0/0	0/0	0/0	0/0	0/0	0/0	0/1	0/0	0/0	0/0	0/0	0/0	0/0	0/0	0/0	0/0	0/0	0/0	0/0	1/1	0/0	0/0	0/0	0/0	0/0	0/0	0/0	0/0	0/0	0/0	0/0	0/0	0/0	0/0	0/0	0/0	0/0	0/0	0/0	0/0	0/0	0/0	0/0	0/0		1/1	0/0	0/0
1	5722702	AX-90651265	C	A	.	PASS	CR=100;ConversionType=PolyHighResolution;affy_snp_id=Affx-291420468;chr_id=1;start=5722702;strand=+;RSID=NA;allele_count=2	GT	0/0	0/0	1/1	0/0	1/1	0/0	0/0	0/0	1/1	0/0	0/0	0/0	0/0	0/0	1/1	0/0	1/1	1/1	1/1	1/1	0/0	0/0	1/1	0/0	0/0	0/0	1/1	0/0	0/0	0/0	0/0	0/0	0/0	0/0	0/0	0/0	0/0	0/0	0/0	0/0	0/0	0/0	0/0	0/0	0/0	0/0	0/0	0/0	0/0	0/0	0/0	0/0	0/0	0/0	0/0	0/0	0/0	0/0	0/0	0/0	0/0	0/0	0/0	0/0	0/0	0/0	0/0	0/0	0/0	1/1	0/0	1/1	0/0	1/1	1/1	1/1		0/0	0/0	0/0
1	5734009	AX-86305383	A	G	.	PASS	CR=100;ConversionType=PolyHighResolution;affy_snp_id=Affx-291439521;chr_id=1;start=5734009;strand=+;RSID=NA;allele_count=2	GT	0/0	0/0	1/1	0/0	1/1	0/0	0/0	0/0	0/0	0/0	0/0	0/0	0/0	0/0	1/1	0/0	1/1	1/1	1/1	1/1	0/0	0/0	1/1	0/0	0/0	0/0	1/1	0/0	0/0	0/0	0/0	0/0	0/0	0/0	0/0	0/0	0/0	0/0	0/0	0/0	0/0	0/0	0/0	0/0	0/0	0/0	0/0	0/0	0/0	0/0	0/0	0/0	0/0	0/0	0/0	0/0	0/0	0/0	0/0	0/0	0/0	0/0	0/0	0/0	0/0	0/0	0/0	0/0	0/0	1/1	0/0	1/1	0/0	1/1	1/1	1/1		0/0	0/0	0/0
1	5743033	AX-108016543	A	G	.	PASS	CR=98;ConversionType=PolyHighResolution;affy_snp_id=Affx-159077031;chr_id=1;start=5743033;strand=+;RSID=NA;allele_count=2	GT	0/0	0/0	0/0	1/1	0/0	1/1	0/0	1/1	./.	1/1	0/0	0/0	1/1	./.	1/1	1/1	0/0	0/0	0/0	1/1	1/1	1/1	0/0	0/0	0/0	0/0	1/1	0/0	0/0	0/0	0/0	0/0	0/0	0/0	0/0	0/0	0/0	0/0	0/0	0/0	0/0	0/0	0/0	0/0	0/0	0/0	0/0	0/0	0/0	0/0	0/0	1/1	0/0	0/0	0/0	0/0	0/0	0/0	0/0	0/0	0/0	0/0	0/0	0/0	0/0	0/0	0/0	0/0	0/0	1/1	1/1	1/1	1/1	1/1	1/1	1/1		1/1	0/0	0/0
1	5984711	AX-157972982	G	GGATTGAT	.	PASS	CR=100;ConversionType=PolyHighResolution;affy_snp_id=Affx-291404500;chr_id=1;start=5984711;strand=+;RSID=NA;allele_count=2	GT	0/0	0/0	0/0	1/1	0/0	1/1	0/0	1/1	1/1	1/1	1/1	0/0	1/1	1/1	0/0	1/1	1/1	0/0	1/1	1/1	1/1	1/1	0/0	1/1	1/1	1/1	0/0	0/0	0/0	0/0	0/0	0/0	0/0	0/0	0/0	0/0	0/0	0/0	0/0	0/0	0/0	0/0	0/0	0/0	0/0	0/0	0/0	0/0	0/0	0/0	0/0	1/1	0/0	0/0	0/0	0/0	0/0	0/0	0/0	0/0	0/0	0/0	0/0	0/0	0/0	0/0	0/0	0/0	0/0	1/1	1/1	1/1	0/0	1/1	1/1	1/1		1/1	0/0	0/0
1	5992226	AX-107935950	G	T	.	PASS	CR=100;ConversionType=PolyHighResolution;affy_snp_id=Affx-291442171;chr_id=1;start=5992226;strand=+;RSID=NA;allele_count=2	GT	0/0	0/0	0/0	0/0	0/0	0/0	0/0	0/0	1/1	0/0	0/0	0/0	1/1	1/1	0/0	1/1	0/0	0/0	0/0	0/0	1/1	1/1	0/0	1/1	1/1	0/0	0/0	0/0	0/0	0/0	0/0	0/0	0/0	0/0	0/0	0/0	0/0	0/0	0/0	0/0	0/0	0/0	0/0	0/0	0/0	0/0	0/0	0/0	0/0	0/0	0/0	0/0	0/0	0/0	0/0	0/0	0/0	0/0	0/0	0/0	0/0	0/0	0/0	0/0	0/0	0/0	0/0	0/0	0/0	1/1	1/1	1/1	0/0	1/1	1/1	1/1		1/1	0/0	0/0
1	6007249	AX-108065782	T	C	.	PASS	CR=100;ConversionType=PolyHighResolution;affy_snp_id=Affx-158921521;chr_id=1;start=6007249;strand=+;RSID=NA;allele_count=2	GT	0/0	0/0	0/0	1/1	0/0	1/1	0/0	1/1	1/1	1/1	1/1	0/0	1/1	1/1	0/0	1/1	1/1	0/0	1/1	1/1	1/1	1/1	0/0	1/1	1/1	1/1	0/0	0/0	0/0	0/0	0/0	0/0	0/0	0/0	0/0	0/0	0/0	0/0	0/0	0/0	0/0	0/0	0/0	0/0	0/0	0/0	0/0	0/0	0/0	0/0	0/0	1/1	0/0	0/0	0/0	0/0	0/0	0/0	0/0	0/0	0/0	0/0	0/0	0/0	0/0	0/0	0/0	0/0	0/0	1/1	1/1	1/1	0/0	1/1	1/1	1/1		1/1	0/0	0/0
1	6028804	AX-107952509	C	T	.	PASS	CR=100;ConversionType=PolyHighResolution;affy_snp_id=Affx-291380127;chr_id=1;start=6028804;strand=+;RSID=NA;allele_count=2	GT	0/0	0/0	0/0	0/0	0/0	0/0	0/0	0/0	0/0	0/0	0/0	0/0	1/1	0/0	0/0	1/1	0/0	0/0	0/0	0/0	1/1	1/1	0/0	1/1	1/1	0/0	0/0	0/0	0/0	0/0	0/0	0/0	0/0	0/0	0/0	0/0	0/0	0/0	0/0	0/0	0/0	0/0	0/0	0/0	0/0	0/0	0/0	0/0	0/0	0/0	0/0	0/0	0/0	0/0	0/0	0/0	0/0	0/0	0/0	0/0	0/0	0/0	0/0	0/0	0/0	0/0	0/0	0/0	0/0	0/0	0/0	1/1	0/0	0/0	0/0	0/0		1/1	0/0	0/0
1	6239928	AX-86238162	A	G	.	PASS	CR=100;ConversionType=PolyHighResolution;affy_snp_id=Affx-92967556;chr_id=1;start=6239928;strand=+;RSID=NA;allele_count=2	GT	0/0	0/0	1/1	1/1	1/1	1/1	0/0	1/1	1/1	1/1	1/1	1/1	1/1	1/1	1/1	1/1	1/1	1/1	1/1	1/1	1/1	1/1	1/1	0/0	1/1	1/1	0/0	0/0	0/0	0/0	0/0	0/0	0/0	0/0	0/0	0/0	0/0	0/0	0/0	0/0	0/0	0/0	0/0	0/0	0/0	0/0	0/0	0/0	0/0	0/0	0/0	1/1	0/0	0/0	0/0	0/0	0/0	0/0	0/0	0/0	0/0	0/0	0/0	0/0	0/0	0/0	0/0	0/0	0/0	0/0	1/1	1/1	1/1	0/0	1/1	0/0		0/0	0/0	0/0
1	6406689	AX-90651491	C	T	.	PASS	CR=100;ConversionType=PolyHighResolution;affy_snp_id=Affx-159020344;chr_id=1;start=6406689;strand=+;RSID=NA;allele_count=2	GT	0/0	0/0	1/1	0/0	0/0	1/1	1/1	0/0	0/0	0/0	0/0	0/0	1/1	0/0	0/0	1/1	0/0	0/0	1/1	1/1	0/0	0/0	1/1	1/1	1/1	1/1	0/0	0/0	0/0	0/0	0/0	0/0	0/0	0/0	0/0	0/0	0/0	0/0	0/0	0/0	0/0	0/0	0/0	0/0	0/0	0/0	0/0	0/0	0/0	0/0	0/0	1/1	0/0	0/0	0/0	0/0	0/0	0/0	0/0	0/0	0/0	0/0	0/0	0/0	0/0	0/0	0/0	0/0	0/0	1/1	0/0	1/1	1/1	1/1	0/0	1/1		0/0	0/0	0/0
1	6419544	AX-107979018	T	A	.	PASS	CR=99;ConversionType=PolyHighResolution;affy_snp_id=Affx-291414036;chr_id=1;start=6419544;strand=+;RSID=NA;allele_count=2	GT	0/0	0/0	0/0	1/1	1/1	0/0	1/1	1/1	1/1	1/1	1/1	1/1	0/0	1/1	0/0	0/0	1/1	1/1	1/1	1/1	1/1	1/1	1/1	0/0	0/0	0/0	1/1	0/0	0/0	0/0	0/0	0/0	0/0	0/0	0/0	0/0	0/0	0/0	0/0	0/0	0/0	0/0	0/0	0/0	0/0	0/0	0/0	0/0	0/0	0/0	0/0	./.	0/0	0/0	0/0	0/0	0/0	0/0	0/0	0/0	0/0	0/0	0/0	0/0	0/0	0/0	0/0	0/0	0/0	1/1	1/1	1/1	1/1	1/1	1/1	1/1		1/1	0/0	0/0
1	6425345	AX-86264407	A	G	.	PASS	CR=100;ConversionType=PolyHighResolution;affy_snp_id=Affx-88976193;chr_id=1;start=6425345;strand=+;RSID=NA;allele_count=2	GT	0/0	0/0	0/0	1/1	0/0	1/1	1/1	1/1	1/1	1/1	1/1	0/0	0/0	1/1	1/1	0/0	1/1	1/1	1/1	1/1	0/0	0/0	1/1	0/0	0/0	1/1	1/1	0/0	0/0	0/0	0/0	0/0	0/0	0/0	0/0	0/0	0/0	0/0	0/0	0/0	0/0	0/0	0/0	0/0	0/0	0/0	0/0	0/0	0/0	0/0	0/0	1/1	0/0	0/0	0/0	0/0	0/0	0/0	0/0	0/0	0/0	0/0	0/0	0/0	0/0	0/0	0/0	0/0	0/0	1/1	1/1	1/1	1/1	1/1	1/1	1/1		1/1	0/0	0/0
1	6532172	AX-108056842	C	T	.	PASS	CR=100;ConversionType=PolyHighResolution;affy_snp_id=Affx-291388892;chr_id=1;start=6532172;strand=+;RSID=NA;allele_count=2	GT	0/0	0/0	0/0	1/1	0/0	1/1	0/0	1/1	0/0	1/1	0/0	0/0	1/1	0/0	0/0	1/1	1/1	0/0	1/1	0/0	0/0	0/0	0/0	1/1	1/1	0/0	0/0	0/0	0/0	0/0	0/0	0/0	0/0	0/0	0/0	0/0	0/0	0/0	0/0	0/0	0/0	0/0	0/0	0/0	0/0	0/0	0/0	0/0	0/0	0/0	0/0	1/1	0/0	0/0	0/0	0/0	0/0	0/0	0/0	0/0	0/0	0/0	0/0	0/0	0/0	0/0	0/0	0/0	0/0	0/0	0/0	1/1	0/0	0/0	0/0	0/0		1/1	0/0	0/0
1	6542040	AX-90651515	T	C	.	PASS	CR=99;ConversionType=PolyHighResolution;affy_snp_id=Affx-291445722;chr_id=1;start=6542040;strand=+;RSID=NA;allele_count=2	GT	0/0	0/0	0/0	0/0	1/1	0/0	0/0	0/0	0/0	1/1	0/0	0/0	0/0	1/1	1/1	0/0	0/0	0/0	1/1	0/0	1/1	1/1	0/0	1/1	0/0	0/0	0/0	0/0	0/0	0/0	0/0	0/0	0/0	0/0	0/0	0/0	0/0	0/0	0/0	0/0	0/0	0/0	0/0	0/0	0/0	0/0	0/0	0/0	0/0	0/0	0/0	./.	0/0	0/0	0/0	0/0	0/0	0/0	0/0	0/0	0/0	0/0	0/0	0/0	0/0	0/0	0/0	0/0	0/0	0/0	1/1	1/1	1/1	0/0	1/1	0/0		1/1	0/0	0/0
1	6770728	AX-108010492	A	T	.	PASS	CR=100;ConversionType=PolyHighResolution;affy_snp_id=Affx-291427250;chr_id=1;start=6770728;strand=+;RSID=NA;allele_count=2	GT	0/0	0/0	0/0	1/1	1/1	1/1	1/1	1/1	1/1	1/1	1/1	1/1	1/1	0/0	1/1	1/1	1/1	0/0	1/1	1/1	1/1	1/1	1/1	0/0	0/0	1/1	1/1	0/0	0/0	0/0	0/0	0/0	0/0	0/0	0/0	0/0	0/0	0/0	0/0	0/0	0/0	0/0	0/0	0/0	0/0	0/0	0/0	0/0	0/0	0/0	0/0	1/1	0/0	0/0	0/0	0/0	0/0	0/0	0/0	0/0	0/0	0/0	0/0	0/0	0/0	0/0	0/0	0/0	0/0	1/1	0/0	0/0	0/0	1/1	0/0	1/1		1/1	0/0	0/0
1	6790621	AX-108107040	G	T	.	PASS	CR=100;ConversionType=PolyHighResolution;affy_snp_id=Affx-291418296;chr_id=1;start=6790621;strand=+;RSID=NA;allele_count=2	GT	0/0	0/0	0/1	1/1	0/0	0/0	0/0	0/0	0/0	0/0	0/0	0/0	1/1	0/0	0/0	1/1	0/0	0/0	1/1	1/1	0/0	0/0	0/0	1/1	0/0	0/0	0/0	0/0	0/0	0/0	0/0	0/0	0/0	0/0	0/0	0/0	0/0	0/0	0/0	0/0	0/0	0/0	0/0	0/0	0/0	0/0	0/0	0/0	0/0	0/0	0/0	0/0	0/0	0/0	0/0	0/0	0/0	0/0	0/0	0/0	0/0	0/0	0/0	0/0	0/0	0/0	0/0	0/0	0/0	0/0	0/0	1/1	1/1	0/0	0/0	0/0		0/0	0/0	0/0
1	6826309	AX-108025937	A	G	.	PASS	CR=99;ConversionType=PolyHighResolution;affy_snp_id=Affx-291423311;chr_id=1;start=6826309;strand=+;RSID=NA;allele_count=2	GT	0/0	0/0	1/1	1/1	1/1	1/1	1/1	1/1	1/1	1/1	1/1	1/1	./.	0/0	0/0	1/1	1/1	0/0	1/1	1/1	0/0	0/0	1/1	1/1	1/1	0/0	1/1	0/0	0/0	0/0	0/0	0/0	0/0	0/0	0/0	0/0	0/0	0/0	0/0	0/0	0/0	0/0	0/0	0/0	0/0	0/0	0/0	0/0	0/0	0/0	0/0	1/1	0/0	0/0	0/0	0/0	0/0	0/0	0/0	0/0	0/0	0/0	0/0	0/0	0/0	0/0	0/0	0/0	0/0	0/0	0/0	1/1	1/1	0/0	0/0	0/0		0/0	0/0	0/0
1	6915579	AX-108098191	G	A	.	PASS	CR=100;ConversionType=PolyHighResolution;affy_snp_id=Affx-291431778;chr_id=1;start=6915579;strand=+;RSID=NA;allele_count=2	GT	0/0	0/0	1/1	1/1	1/1	0/0	0/0	1/1	1/1	1/1	1/1	1/1	1/1	0/0	1/1	1/1	1/1	0/0	1/1	1/1	0/0	0/0	1/1	0/0	1/1	1/1	1/1	0/0	0/0	0/0	0/0	0/0	0/0	0/0	0/0	0/0	0/0	0/0	0/0	0/0	0/0	0/0	0/0	0/0	0/0	0/0	0/0	0/0	0/0	0/0	0/0	0/0	0/0	0/0	0/0	0/0	0/0	0/0	0/0	0/0	0/0	0/0	0/0	0/0	0/0	0/0	0/0	0/0	0/0	1/1	0/0	1/1	0/0	1/1	1/1	1/1		1/1	0/0	0/0
1	6919521	AX-108002685	A	G	.	PASS	CR=100;ConversionType=PolyHighResolution;affy_snp_id=Affx-291377713;chr_id=1;start=6919521;strand=+;RSID=NA;allele_count=2	GT	0/0	0/0	0/0	0/0	0/0	0/0	0/0	0/0	1/1	0/0	0/0	1/1	0/0	0/0	0/0	0/0	1/1	1/1	0/0	0/0	1/1	1/1	0/0	0/0	1/1	0/0	0/0	0/0	0/0	0/0	0/0	0/0	0/0	0/0	0/0	0/0	0/0	0/0	0/0	0/0	0/0	0/0	0/0	0/0	0/0	0/0	0/0	0/0	0/0	0/0	0/0	0/0	0/0	0/0	0/0	0/0	0/0	0/0	0/0	0/0	0/0	0/0	0/0	0/0	0/0	0/0	0/0	0/0	0/0	1/1	0/0	0/0	0/0	1/1	1/1	1/1		0/0	0/0	0/0
1	7084760	AX-107983327	C	A	.	PASS	CR=100;ConversionType=PolyHighResolution;affy_snp_id=Affx-291425994;chr_id=1;start=7084760;strand=+;RSID=NA;allele_count=2	GT	0/0	0/0	0/0	0/0	0/0	0/0	0/0	0/0	0/0	0/0	0/0	1/1	1/1	0/0	1/1	0/0	0/0	1/1	0/0	1/1	1/1	0/0	0/0	1/1	0/0	1/1	0/0	0/0	0/0	0/0	0/0	0/0	0/0	0/0	0/0	0/0	0/0	0/0	0/0	0/0	0/0	0/0	0/0	0/0	0/0	0/0	0/0	0/0	0/0	0/0	0/0	0/0	0/0	0/0	0/0	0/0	0/0	0/0	0/0	0/0	0/0	0/0	0/0	0/0	0/0	0/0	0/0	0/0	0/0	1/1	0/0	1/1	0/0	1/1	1/1	1/1		0/0	0/0	0/0
1	7186768	AX-91394516	C	T	.	PASS	CR=100;ConversionType=PolyHighResolution;affy_snp_id=Affx-291407712;chr_id=1;start=7186768;strand=+;RSID=NA;allele_count=2	GT	0/0	0/0	0/0	1/1	0/0	1/1	1/1	1/1	1/1	1/1	0/0	1/1	1/1	0/0	0/0	0/0	0/0	0/0	0/0	1/1	0/0	1/1	0/0	0/0	0/0	1/1	0/0	0/0	0/0	0/0	0/0	0/0	0/0	0/0	0/0	0/0	0/0	0/0	0/0	0/0	0/0	0/0	0/0	0/0	0/0	0/0	0/0	0/0	0/0	0/0	0/0	1/1	0/0	0/0	0/0	0/0	0/0	0/0	0/0	0/0	0/0	0/0	0/0	0/0	0/0	0/0	0/0	0/0	0/0	0/0	0/0	0/0	1/1	0/0	0/0	0/0		1/1	0/0	0/0
1	7192284	AX-107949424	C	T	.	PASS	CR=100;ConversionType=PolyHighResolution;affy_snp_id=Affx-291406370;chr_id=1;start=7192284;strand=+;RSID=NA;allele_count=2	GT	0/0	0/0	0/0	1/1	0/0	1/1	1/1	1/1	0/0	1/1	0/0	1/1	0/0	1/1	0/0	1/1	1/1	1/1	0/0	1/1	0/0	1/1	1/1	1/1	1/1	1/1	0/0	0/0	0/0	0/0	0/0	0/0	0/0	0/0	0/0	0/0	0/0	0/0	0/0	0/0	0/0	0/0	0/0	0/0	0/0	0/0	0/0	0/0	0/0	0/0	0/0	1/1	0/0	0/0	0/0	0/0	0/0	0/0	0/0	0/0	0/0	0/0	0/0	0/0	0/0	0/0	0/0	0/0	0/0	0/0	1/1	1/1	1/1	0/0	0/0	0/0		1/1	0/0	0/0
1	7396119	AX-90588765	CTGA	C	.	PASS	CR=100;ConversionType=PolyHighResolution;affy_snp_id=Affx-291389897;chr_id=1;start=7396120;strand=+;RSID=NA;allele_count=2	GT	0/0	0/0	1/1	0/0	1/1	1/1	1/1	1/1	1/1	1/1	0/0	0/0	1/1	0/0	0/0	0/0	1/1	0/0	0/0	0/0	1/1	1/1	0/0	0/0	0/0	1/1	0/0	0/0	0/0	0/0	0/0	0/0	0/0	0/0	0/0	0/0	0/0	0/0	0/0	0/0	0/0	0/0	0/0	0/0	0/0	0/0	0/0	0/0	0/0	0/0	0/0	1/1	0/0	0/0	0/0	0/0	0/0	0/0	0/0	0/0	0/0	0/0	0/0	0/0	0/0	0/0	0/0	0/0	0/0	0/0	0/0	1/1	0/0	0/0	0/0	0/0		1/1	0/0	0/0
1	7556288	AX-108039325	T	G	.	PASS	CR=99;ConversionType=PolyHighResolution;affy_snp_id=Affx-291413489;chr_id=1;start=7556288;strand=+;RSID=NA;allele_count=2	GT	0/0	0/0	1/1	./.	1/1	1/1	0/0	1/1	1/1	1/1	1/1	1/1	1/1	0/0	1/1	1/1	1/1	0/0	1/1	0/0	0/0	0/0	1/1	0/0	1/1	1/1	1/1	0/0	0/0	0/0	0/0	0/0	0/0	0/0	0/0	0/0	0/0	0/0	0/0	0/0	0/0	0/0	0/0	0/0	0/0	0/0	0/0	0/0	0/0	0/0	0/0	1/1	0/0	0/0	0/0	0/0	0/0	0/0	0/0	0/0	0/0	0/0	0/0	0/0	0/0	0/0	0/0	0/0	0/0	1/1	0/0	0/0	0/0	1/1	1/1	1/1		0/0	0/0	0/0
1	7560776	AX-86323782	T	C	.	PASS	CR=100;ConversionType=PolyHighResolution;affy_snp_id=Affx-291397697;chr_id=1;start=7560776;strand=+;RSID=NA;allele_count=2	GT	0/0	0/0	1/1	0/0	0/0	1/1	0/0	1/1	1/1	1/1	1/1	1/1	1/1	0/0	0/0	1/1	0/0	0/0	0/0	0/0	1/1	1/1	0/0	0/0	0/0	1/1	1/1	0/0	0/0	0/0	0/0	0/0	0/0	0/0	0/0	0/0	0/0	0/0	0/0	0/0	0/0	0/0	0/0	0/0	0/0	0/0	0/0	0/0	0/0	0/0	0/0	1/1	0/0	0/0	0/0	0/0	0/0	0/0	0/0	0/0	0/0	0/0	0/0	0/0	0/0	0/0	0/0	0/0	0/0	0/0	0/0	0/0	1/1	0/0	0/0	0/0		1/1	0/0	0/0
1	7563559	AX-91392850	C	A	.	PASS	CR=100;ConversionType=PolyHighResolution;affy_snp_id=Affx-291414137;chr_id=1;start=7563559;strand=+;RSID=NA;allele_count=2	GT	0/0	0/0	0/0	0/0	0/0	0/0	1/1	1/1	0/0	0/0	0/0	0/0	1/1	0/0	0/0	1/1	0/0	0/0	0/0	0/0	0/0	0/0	1/1	0/0	0/0	0/0	0/0	0/0	0/0	0/0	0/0	0/0	0/0	0/0	0/0	0/0	0/0	0/0	0/0	0/0	0/0	0/0	0/0	0/0	0/0	0/0	0/0	0/0	0/0	0/0	0/0	0/0	0/0	0/0	0/0	0/0	0/0	0/0	0/0	0/0	0/0	0/0	0/0	0/0	0/0	0/0	0/0	0/0	0/0	1/1	0/0	0/0	0/0	0/0	1/1	1/1		0/0	0/0	0/0
1	7652821	AX-107936049	A	G	.	PASS	CR=100;ConversionType=PolyHighResolution;affy_snp_id=Affx-159156780;chr_id=1;start=7652821;strand=+;RSID=NA;allele_count=2	GT	0/0	0/0	0/0	0/0	1/1	1/1	1/1	1/1	0/0	1/1	0/0	1/1	0/0	1/1	1/1	0/0	0/0	0/0	1/1	1/1	0/0	1/1	1/1	1/1	1/1	1/1	1/1	0/0	0/0	0/0	0/0	0/0	0/0	0/0	0/0	0/0	0/0	0/0	0/0	0/0	0/0	0/0	0/0	0/0	0/0	0/0	0/0	0/0	0/0	0/0	0/0	1/1	0/0	0/0	0/0	0/0	0/0	0/0	0/0	0/0	0/0	0/0	0/0	0/0	0/0	0/0	0/0	0/0	0/0	1/1	1/1	1/1	1/1	1/1	1/1	1/1		1/1	0/0	0/0
1	7687542	AX-158060145	T	TGCTC	.	PASS	CR=100;ConversionType=PolyHighResolution;affy_snp_id=Affx-291437759;chr_id=1;start=7687542;strand=+;RSID=NA;allele_count=2	GT	0/0	0/0	0/0	0/0	0/0	0/0	0/0	0/0	0/0	1/1	0/0	1/1	0/0	0/0	0/0	0/0	0/0	0/0	0/0	0/0	0/0	0/0	1/1	0/0	0/0	0/0	0/0	0/0	0/0	0/0	0/0	0/0	0/0	0/0	0/0	0/0	0/0	0/0	0/0	0/0	0/0	0/0	0/0	0/0	0/0	0/0	0/0	0/0	0/0	0/0	0/0	0/0	0/0	0/0	0/0	0/0	0/0	0/0	0/0	0/0	0/0	0/0	0/0	0/0	0/0	0/0	0/0	0/0	0/0	1/1	0/0	0/0	0/0	0/0	1/1	1/1		0/0	0/0	0/0
1	7693561	AX-90651838	T	C	.	PASS	CR=100;ConversionType=PolyHighResolution;affy_snp_id=Affx-159002475;chr_id=1;start=7693561;strand=+;RSID=NA;allele_count=2	GT	0/0	0/0	0/0	1/1	1/1	1/1	1/1	0/0	0/0	1/1	0/0	0/0	1/1	1/1	1/1	1/1	0/0	0/0	1/1	1/1	0/0	1/1	0/0	1/1	1/1	1/1	1/1	0/0	0/0	0/0	0/0	0/0	0/0	0/0	0/0	0/0	0/0	0/0	0/0	0/0	0/0	0/0	0/0	0/0	0/0	0/0	0/0	0/0	0/0	0/0	0/0	1/1	0/0	0/0	0/0	0/0	0/0	0/0	0/0	0/0	0/0	0/0	0/0	0/0	0/0	0/0	0/0	0/0	0/0	0/0	1/1	1/1	0/0	1/1	0/0	0/0		1/1	0/0	0/0
1	7694769	AX-86257641	A	G	.	PASS	CR=100;ConversionType=PolyHighResolution;affy_snp_id=Affx-88976218;chr_id=1;start=7694769;strand=+;RSID=NA;allele_count=2	GT	0/0	0/0	0/0	0/0	0/0	0/0	0/0	0/0	0/0	1/1	0/0	1/1	0/1	1/1	0/0	0/0	0/0	0/0	0/0	1/1	0/0	0/0	1/1	1/1	0/0	1/1	0/0	0/0	0/0	0/0	0/0	0/0	0/0	0/0	0/0	0/0	0/0	0/0	0/0	0/0	0/0	0/0	0/0	0/0	0/0	0/0	0/0	0/0	0/0	0/0	0/0	0/0	0/0	0/0	0/0	0/0	0/0	0/0	0/0	0/0	0/0	0/0	0/0	0/0	0/0	0/0	0/0	0/0	0/0	1/1	1/1	1/1	0/0	1/1	1/1	1/1		1/1	0/0	0/0
1	7757727	AX-108087613	T	C	.	PASS	CR=100;ConversionType=PolyHighResolution;affy_snp_id=Affx-291420295;chr_id=1;start=7757727;strand=+;RSID=NA;allele_count=2	GT	0/0	0/0	1/1	0/0	1/1	1/1	1/1	1/1	0/0	1/1	0/0	1/1	1/1	1/1	1/1	1/1	1/1	1/1	1/1	1/1	1/1	0/0	1/1	1/1	0/0	1/1	1/1	0/0	0/0	0/0	0/0	0/0	0/0	0/0	0/0	0/0	0/0	0/0	0/0	0/0	0/0	0/0	0/0	0/0	0/0	0/0	0/0	0/0	0/0	0/0	0/0	1/1	0/0	0/0	0/0	0/0	0/0	0/0	0/0	0/0	0/0	0/0	0/0	0/0	0/0	0/0	0/0	0/0	0/0	1/1	1/1	1/1	1/1	1/1	1/1	1/1		1/1	0/0	0/0
1	7772993	AX-107997899	T	C	.	PASS	CR=100;ConversionType=PolyHighResolution;affy_snp_id=Affx-291377679;chr_id=1;start=7772993;strand=+;RSID=NA;allele_count=2	GT	0/0	0/0	0/0	1/1	0/0	1/1	0/0	0/0	0/0	0/0	0/0	0/0	1/1	1/1	1/1	0/0	0/0	1/1	0/0	1/1	0/0	0/0	1/1	0/0	0/0	0/0	1/1	0/0	0/0	0/0	0/0	0/0	0/0	0/0	0/0	0/0	0/0	0/0	0/0	0/0	0/0	0/0	0/0	0/0	0/0	0/0	0/0	0/0	0/0	0/0	0/0	1/1	0/0	0/0	0/0	0/0	0/0	0/0	0/0	0/0	0/0	0/0	0/0	0/0	0/0	0/0	0/0	0/0	0/0	1/1	1/1	1/1	0/0	1/1	1/1	1/1		1/1	0/0	0/0
1	7819799	AX-90646513	G	A	.	PASS	CR=100;ConversionType=PolyHighResolution;affy_snp_id=Affx-291443034;chr_id=1;start=7819799;strand=+;RSID=NA;allele_count=2	GT	0/0	0/0	1/1	0/0	0/0	0/0	0/0	0/0	0/0	0/0	0/0	1/1	0/0	0/0	0/0	1/1	1/1	0/0	0/0	1/1	1/1	0/0	0/0	1/1	0/0	1/1	0/0	0/0	0/0	0/0	0/0	0/0	0/0	0/0	0/0	0/0	0/0	0/0	0/0	0/0	0/0	0/0	0/0	0/0	0/0	0/0	0/0	0/0	0/0	0/0	0/0	0/0	0/0	0/0	0/0	0/0	0/0	0/0	0/0	0/0	0/0	0/0	0/0	0/0	0/0	0/0	0/0	0/0	0/0	0/0	0/0	0/0	0/0	0/0	0/0	0/0		1/1	0/0	0/0
1	7853956	AX-108013839	G	T	.	PASS	CR=99;ConversionType=PolyHighResolution;affy_snp_id=Affx-291408860;chr_id=1;start=7853956;strand=+;RSID=NA;allele_count=2	GT	0/0	0/0	1/1	0/0	0/0	0/0	0/0	0/0	0/0	0/0	0/0	0/0	1/1	0/0	0/0	0/0	0/0	1/1	0/0	0/0	1/1	1/1	1/1	./.	1/1	1/1	0/0	0/0	0/0	0/0	0/0	0/0	0/0	0/0	0/0	0/0	0/0	0/0	0/0	0/0	0/0	0/0	0/0	0/0	0/0	0/0	0/0	0/0	0/0	0/0	0/0	0/0	0/0	0/0	0/0	0/0	0/0	0/0	0/0	0/0	0/0	0/0	0/0	0/0	0/0	0/0	0/0	0/0	0/0	1/1	0/0	1/1	0/0	0/0	1/1	1/1		0/0	0/0	0/0
1	7856015	AX-158402177	GTTCTT	G	.	PASS	CR=99;ConversionType=PolyHighResolution;affy_snp_id=Affx-291402129;chr_id=1;start=7856016;strand=+;RSID=NA;allele_count=2	GT	0/0	0/0	1/1	1/1	0/1	1/1	1/1	1/1	0/1	0/0	0/0	0/0	0/0	1/1	1/1	1/1	1/1	0/1	0/0	1/1	1/1	1/1	0/0	0/0	1/1	0/0	0/1	0/0	0/0	0/0	0/0	0/0	0/0	0/0	0/0	0/0	0/0	0/0	0/0	0/0	0/0	0/0	0/0	0/0	0/0	0/0	0/0	0/0	0/0	0/0	0/0	1/1	0/0	0/0	0/0	0/0	0/0	0/0	0/0	0/0	0/0	0/0	0/0	0/0	0/0	0/0	0/0	0/0	0/0	0/0	1/1	0/0	0/1	1/1	0/0	0/0		1/1	0/0	./.
1	7857943	AX-91454936	T	C	.	PASS	CR=100;ConversionType=PolyHighResolution;affy_snp_id=Affx-291437058;chr_id=1;start=7857943;strand=+;RSID=NA;allele_count=2	GT	0/0	0/0	1/1	0/0	1/1	0/0	1/1	1/1	1/1	1/1	0/0	0/0	0/0	1/1	1/1	1/1	1/1	1/1	1/1	1/1	1/1	1/1	0/0	1/1	1/1	0/0	1/1	0/0	0/0	0/0	0/0	0/0	0/0	0/0	0/0	0/0	0/0	0/0	0/0	0/0	0/0	0/0	0/0	0/0	0/0	0/0	0/0	0/0	0/0	0/0	0/0	0/0	0/0	0/0	0/0	0/0	0/0	0/0	0/0	0/0	0/0	0/0	0/0	0/0	0/0	0/0	0/0	0/0	0/0	0/0	1/1	0/0	1/1	1/1	0/0	0/0		1/1	0/0	0/0
1	8024185	AX-108084982	T	C	.	PASS	CR=100;ConversionType=PolyHighResolution;affy_snp_id=Affx-291413813;chr_id=1;start=8024185;strand=+;RSID=NA;allele_count=2	GT	0/0	0/0	1/1	1/1	0/0	0/0	1/1	0/0	0/0	1/1	0/0	0/0	1/1	1/1	1/1	0/0	1/1	0/0	0/0	0/0	0/0	0/0	0/0	0/0	0/0	1/1	1/1	0/0	0/0	0/0	0/0	0/0	0/0	0/0	0/0	0/0	0/0	0/0	0/0	0/0	0/0	0/0	0/0	0/0	0/0	0/0	0/0	0/0	0/0	0/0	0/0	0/0	0/0	0/0	0/0	0/0	0/0	0/0	0/0	0/0	0/0	0/0	0/0	0/0	0/0	0/0	0/0	0/0	0/0	1/1	1/1	1/1	1/1	1/1	1/1	1/1		1/1	0/0	0/0
1	8029572	AX-107948521	A	G	.	PASS	CR=100;ConversionType=PolyHighResolution;affy_snp_id=Affx-291392131;chr_id=1;start=8029572;strand=+;RSID=NA;allele_count=2	GT	0/0	0/0	0/0	0/0	0/0	1/1	0/0	0/0	0/0	0/0	0/0	0/0	0/0	0/0	1/1	0/0	0/0	0/0	0/0	1/1	1/1	0/1	0/0	0/0	0/0	0/0	0/0	0/0	0/0	0/0	0/0	0/0	0/0	0/0	0/0	0/0	0/0	0/0	0/0	0/0	0/0	0/0	0/0	0/0	0/0	0/0	0/0	0/0	0/0	0/0	0/0	1/1	0/0	0/0	0/0	0/0	0/0	0/0	0/0	0/0	0/0	0/0	0/0	0/0	0/0	0/0	0/0	0/0	0/0	0/0	0/0	1/1	1/1	0/0	0/0	0/0		0/0	0/0	0/0
1	8099219	AX-90651984	G	A	.	PASS	CR=100;ConversionType=PolyHighResolution;affy_snp_id=Affx-159169371;chr_id=1;start=8099219;strand=+;RSID=NA;allele_count=2	GT	0/0	0/0	0/0	1/1	1/1	0/0	1/1	0/0	0/0	1/1	0/0	1/1	0/0	1/1	0/0	0/0	1/1	1/1	0/0	1/1	0/0	1/1	0/0	1/1	0/0	1/1	1/1	0/0	0/0	0/0	0/0	0/0	0/0	0/0	0/0	0/0	0/0	0/0	0/0	0/0	0/0	0/0	0/0	0/0	0/0	0/0	0/0	0/0	0/0	0/0	0/0	0/0	0/0	0/0	0/0	0/0	0/0	0/0	0/0	0/0	0/0	0/0	0/0	0/0	0/0	0/0	0/0	0/0	0/0	0/0	1/1	0/0	1/1	1/1	0/0	0/0		1/1	0/0	0/0
1	8100707	AX-90652005	T	C	.	PASS	CR=100;ConversionType=PolyHighResolution;affy_snp_id=Affx-291420610;chr_id=1;start=8100707;strand=+;RSID=NA;allele_count=2	GT	0/0	0/0	0/0	1/1	1/1	0/0	1/1	0/0	0/0	1/1	0/0	1/1	0/0	1/1	1/1	0/0	1/1	1/1	0/0	1/1	0/0	1/1	1/1	1/1	0/0	1/1	1/1	0/0	0/0	0/0	0/0	0/0	0/0	0/0	0/0	0/0	0/0	0/0	0/0	0/0	0/0	0/0	0/0	0/0	0/0	0/0	0/0	0/0	0/0	0/0	0/0	0/0	0/0	0/0	0/0	0/0	0/0	0/0	0/0	0/0	0/0	0/0	0/0	0/0	0/0	0/0	0/0	0/0	0/0	0/0	1/1	0/0	1/1	1/1	0/0	0/0		1/1	0/0	0/0
1	8109959	AX-91454985	C	T	.	PASS	CR=100;ConversionType=PolyHighResolution;affy_snp_id=Affx-158923170;chr_id=1;start=8109959;strand=+;RSID=NA;allele_count=2	GT	0/0	0/0	0/0	1/1	1/1	0/0	0/0	0/0	0/0	1/1	1/1	0/0	1/1	0/0	1/1	0/0	1/1	0/0	1/1	1/1	1/1	0/0	0/0	0/0	0/0	0/0	1/1	0/0	0/0	0/0	0/0	0/0	0/0	0/0	0/0	0/0	0/0	0/0	0/0	0/0	0/0	0/0	0/0	0/0	0/0	0/0	0/0	0/0	0/0	0/0	0/0	0/0	0/0	0/0	0/0	0/0	0/0	0/0	0/0	0/0	0/0	0/0	0/0	0/0	0/0	0/0	0/0	0/0	0/0	0/0	0/0	0/0	1/1	0/0	0/0	0/0		1/1	0/0	0/0
1	8136368	AX-158681263	AAAG	A	.	PASS	CR=100;ConversionType=PolyHighResolution;affy_snp_id=Affx-291386394;chr_id=1;start=8136369;strand=+;RSID=NA;allele_count=2	GT	0/0	0/0	0/0	0/0	0/0	0/0	0/0	0/0	0/0	0/0	0/0	0/0	0/0	0/0	1/1	0/0	0/0	0/0	0/0	0/0	0/0	0/0	0/0	0/0	0/0	0/0	0/0	0/0	0/0	0/0	0/0	0/0	0/0	0/0	0/0	0/0	0/0	0/0	0/0	0/0	0/0	0/0	0/0	0/0	0/0	0/0	0/0	0/0	0/0	0/0	0/0	0/0	0/0	0/0	0/0	0/0	0/0	0/0	0/0	0/0	0/0	0/0	0/0	0/0	0/0	0/0	0/0	0/0	0/0	0/0	0/0	0/0	0/0	0/0	0/0	0/0		0/0	0/0	0/0
1	8259212	AX-247220073	A	C	.	PASS	CR=100;ConversionType=PolyHighResolution;affy_snp_id=Affx-291376070;chr_id=1;start=8259212;strand=+;RSID=NA;allele_count=2	GT	0/0	0/0	0/0	0/0	0/0	0/0	0/0	0/0	1/1	0/0	0/0	1/1	1/1	0/0	1/1	0/0	1/1	1/1	1/1	0/0	0/0	1/1	0/0	0/0	0/0	0/0	0/0	0/0	0/0	0/0	0/0	0/0	0/0	0/0	0/0	0/0	0/0	0/0	0/0	0/0	0/0	0/0	0/0	0/0	0/0	0/0	0/0	0/0	0/0	0/0	0/0	0/0	0/0	0/0	0/0	0/0	0/0	0/0	0/0	0/0	0/0	0/0	0/0	0/0	0/0	0/0	0/0	0/0	0/0	0/0	0/0	0/0	0/0	0/0	0/0	0/0		0/0	0/0	0/0
1	8266740	AX-108054904	A	G	.	PASS	CR=100;ConversionType=PolyHighResolution;affy_snp_id=Affx-291375648;chr_id=1;start=8266740;strand=+;RSID=NA;allele_count=2	GT	0/0	0/0	0/0	1/1	1/1	1/1	0/0	1/1	1/1	1/1	0/0	1/1	1/1	0/0	1/1	0/0	1/1	1/1	1/1	1/1	1/1	1/1	0/0	0/0	0/0	1/1	1/1	0/0	0/0	0/0	0/0	0/0	0/0	0/0	0/0	0/0	0/0	0/0	0/0	0/0	0/0	0/0	0/0	0/0	0/0	0/0	0/0	0/0	0/0	0/0	0/0	1/1	0/0	0/0	0/0	0/0	0/0	0/0	0/0	0/0	0/0	0/0	0/0	0/0	0/0	0/0	0/0	0/0	0/0	1/1	0/0	0/0	1/1	0/0	1/1	1/1		1/1	0/0	0/0
1	8288153	AX-158686073	GACA	G	.	PASS	CR=100;ConversionType=PolyHighResolution;affy_snp_id=Affx-291401428;chr_id=1;start=8288154;strand=+;RSID=NA;allele_count=2	GT	0/0	0/0	1/1	0/0	1/1	1/1	0/0	0/0	0/0	0/0	1/1	1/1	0/0	0/0	1/1	0/0	1/1	1/1	0/0	0/0	0/0	0/0	1/1	1/1	0/0	0/0	0/0	0/0	0/0	0/0	0/0	0/0	0/0	0/0	0/0	0/0	0/0	0/0	0/0	0/0	0/0	0/0	0/0	0/0	0/0	0/0	0/0	0/0	0/0	0/0	0/0	1/1	0/0	0/0	0/0	0/0	0/0	0/0	0/0	0/0	0/0	0/0	0/0	0/0	0/0	0/0	0/0	0/0	0/0	1/1	0/0	1/1	0/0	0/0	1/1	1/1		1/1	0/0	0/0
1	8348106	AX-107941716	A	C	.	PASS	CR=100;ConversionType=PolyHighResolution;affy_snp_id=Affx-291399869;chr_id=1;start=8348106;strand=+;RSID=NA;allele_count=2	GT	0/0	0/0	1/1	1/1	1/1	1/1	1/1	0/0	1/1	1/1	1/1	1/1	0/0	1/1	1/1	0/0	1/1	1/1	1/1	0/0	1/1	1/1	1/1	1/1	0/0	1/1	1/1	0/0	0/0	0/0	0/0	0/0	0/0	0/0	0/0	0/0	0/0	0/0	0/0	0/0	0/0	0/0	0/0	0/0	0/0	0/0	0/0	0/0	0/0	0/0	0/0	1/1	0/0	0/0	0/0	0/0	0/0	0/0	0/0	0/0	0/0	0/0	0/0	0/0	0/0	0/0	0/0	0/0	0/0	1/1	1/1	0/0	1/1	1/1	1/1	1/1		1/1	0/0	0/0
1	8448189	AX-108016828	A	C	.	PASS	CR=100;ConversionType=PolyHighResolution;affy_snp_id=Affx-291415693;chr_id=1;start=8448189;strand=+;RSID=NA;allele_count=2	GT	0/0	0/0	1/1	0/0	1/1	1/1	0/0	1/1	1/1	0/0	1/1	0/0	1/1	0/0	1/1	0/0	0/0	0/0	0/0	0/0	0/0	1/1	1/1	0/0	1/1	1/1	0/0	0/0	0/0	0/0	0/0	0/0	0/0	0/0	0/0	0/0	0/0	0/0	1/1	0/0	0/0	0/0	0/0	0/0	0/0	0/0	0/0	0/0	0/0	0/0	0/0	1/1	0/0	0/0	0/0	0/0	0/0	0/0	0/0	0/0	0/0	0/0	0/0	0/0	0/0	0/0	0/0	0/0	0/0	0/0	0/0	0/0	0/0	0/0	0/0	0/0		1/1	0/0	0/0
1	8515180	AX-107979475	T	G	.	PASS	CR=100;ConversionType=PolyHighResolution;affy_snp_id=Affx-291377045;chr_id=1;start=8515180;strand=+;RSID=NA;allele_count=2	GT	0/0	0/0	1/1	1/1	1/1	0/0	1/1	0/0	1/1	1/1	0/0	0/0	0/0	1/1	1/1	1/1	1/1	1/1	1/1	1/1	1/1	1/1	0/0	1/1	0/0	0/0	0/0	0/0	0/0	0/0	0/0	0/0	0/0	0/0	0/0	0/0	0/0	0/0	1/1	0/0	0/0	0/0	0/0	0/0	0/0	0/0	0/0	0/0	0/0	0/0	0/0	0/0	0/0	0/0	0/0	0/0	0/0	0/0	0/0	0/0	0/0	0/0	0/0	0/0	0/0	0/0	0/0	0/0	0/0	0/0	1/1	0/0	0/0	1/1	0/0	0/0		1/1	0/0	0/0
1	8531424	AX-108093802	A	G	.	PASS	CR=100;ConversionType=PolyHighResolution;affy_snp_id=Affx-291402124;chr_id=1;start=8531424;strand=+;RSID=NA;allele_count=2	GT	0/0	0/0	0/0	0/0	0/0	0/0	0/0	0/0	1/1	1/1	1/1	0/0	1/1	0/0	1/1	0/0	0/0	0/0	0/0	0/0	0/0	0/0	1/1	0/0	1/1	1/1	1/1	0/0	0/0	0/0	0/0	0/0	0/0	0/0	0/0	0/0	0/0	0/0	0/0	0/0	0/0	0/0	0/0	0/0	0/0	0/0	0/0	0/0	0/0	0/0	0/0	0/0	0/0	0/0	0/0	0/0	0/0	0/0	0/0	0/0	0/0	0/0	0/0	0/0	0/0	0/0	0/0	0/0	0/0	0/0	0/0	0/0	1/1	0/0	0/0	0/0		0/0	0/0	0/0
1	8615147	AX-158067435	TGTCTACC	T	.	PASS	CR=100;ConversionType=PolyHighResolution;affy_snp_id=Affx-291382616;chr_id=1;start=8615148;strand=+;RSID=NA;allele_count=2	GT	0/0	0/0	0/0	1/1	0/0	0/0	0/0	0/0	0/0	0/0	1/1	0/0	1/1	0/0	0/0	1/1	0/0	1/1	0/0	1/1	0/0	0/0	1/1	1/1	1/1	0/0	0/0	0/0	0/0	0/0	0/0	0/0	0/0	0/0	0/0	0/0	0/0	0/0	0/0	0/0	0/0	0/0	0/0	0/0	0/0	0/0	0/0	0/0	0/0	0/0	0/0	0/0	0/0	0/0	0/0	0/0	0/0	0/0	0/0	0/0	0/0	0/0	0/0	0/0	0/0	0/0	0/0	0/0	0/0	0/0	0/0	0/0	0/0	0/0	0/0	0/0		0/0	0/0	0/0
1	8618511	AX-90580385	G	A	.	PASS	CR=100;ConversionType=PolyHighResolution;affy_snp_id=Affx-291379147;chr_id=1;start=8618511;strand=+;RSID=NA;allele_count=2	GT	0/0	0/0	1/1	0/0	1/1	1/1	1/1	1/1	1/1	0/0	1/1	1/1	1/1	1/1	1/1	1/1	0/0	1/1	1/1	1/1	1/1	1/1	1/1	1/1	1/1	1/1	0/0	0/0	0/0	0/0	0/0	0/0	0/0	0/0	0/0	0/0	0/0	0/0	1/1	0/0	0/0	0/0	0/0	0/0	0/0	0/0	0/0	0/0	0/0	0/0	0/0	1/1	0/0	0/0	0/0	0/0	0/0	0/0	0/0	0/0	0/0	0/0	0/0	0/0	0/0	0/0	0/0	0/0	0/0	0/0	1/1	1/1	0/0	1/1	0/0	0/0		0/0	0/0	0/0
1	8620140	AX-158690270	C	CGGT	.	PASS	CR=100;ConversionType=PolyHighResolution;affy_snp_id=Affx-291384184;chr_id=1;start=8620140;strand=+;RSID=NA;allele_count=2	GT	0/0	0/0	1/1	0/0	1/1	1/1	0/0	1/1	1/1	0/0	0/0	0/0	0/0	0/0	1/1	0/0	0/0	0/0	0/0	1/1	0/0	1/1	0/0	0/0	0/0	1/1	0/0	0/0	0/0	0/0	0/0	0/0	0/0	0/0	0/0	0/0	0/0	0/0	1/1	0/0	0/0	0/0	0/0	0/0	0/0	0/0	0/0	0/0	0/0	0/0	0/0	1/1	0/0	0/0	0/0	0/0	0/0	0/0	0/0	0/0	0/0	0/0	0/0	0/0	0/0	0/0	0/0	0/0	0/0	0/0	0/0	1/1	0/0	0/0	0/0	0/0		1/1	0/0	0/0
1	8628331	AX-107976335	C	T	.	PASS	CR=100;ConversionType=PolyHighResolution;affy_snp_id=Affx-291423507;chr_id=1;start=8628331;strand=+;RSID=NA;allele_count=2	GT	0/0	0/0	0/0	0/0	0/0	0/0	0/0	0/0	0/0	0/0	1/1	1/1	0/0	0/0	0/0	1/1	0/0	1/1	1/1	0/0	1/1	0/0	0/0	0/0	0/0	0/0	1/1	0/0	0/0	0/0	0/0	0/0	0/0	0/0	0/0	0/0	0/0	0/0	0/0	0/0	0/0	0/0	0/0	0/0	0/0	0/0	0/0	0/0	0/0	0/0	0/0	0/0	0/0	0/0	0/0	0/0	0/0	0/0	0/0	0/0	0/0	0/0	0/0	0/0	0/0	0/0	0/0	0/0	0/0	0/0	0/0	1/1	1/1	0/0	0/0	0/0		1/1	0/0	0/0
1	8629039	AX-86239202	G	A	.	PASS	CR=100;ConversionType=PolyHighResolution;affy_snp_id=Affx-88976238;chr_id=1;start=8629039;strand=+;RSID=NA;allele_count=2	GT	0/0	0/0	0/0	0/0	0/0	0/0	1/1	0/0	1/1	0/0	0/0	1/1	0/0	1/1	1/1	0/0	0/0	1/1	1/1	0/0	1/1	1/1	0/0	0/0	0/0	0/0	0/0	0/0	0/0	0/0	0/0	0/0	0/0	0/0	0/0	0/0	0/0	0/0	1/1	0/0	0/0	0/0	0/0	0/0	0/0	0/0	0/0	0/0	0/0	0/0	0/0	0/0	0/0	0/0	0/0	0/0	0/0	0/0	0/0	0/0	0/0	0/0	0/0	0/0	0/0	0/0	0/0	0/0	0/0	0/0	1/1	1/1	0/0	1/1	0/0	0/0		1/1	0/0	0/0
1	8738907	AX-108057869	C	T	.	PASS	CR=100;ConversionType=PolyHighResolution;affy_snp_id=Affx-291412540;chr_id=1;start=8738907;strand=+;RSID=NA;allele_count=2	GT	0/0	0/0	1/1	1/1	1/1	1/1	0/0	1/1	0/0	1/1	1/1	1/1	0/0	0/0	1/1	1/1	1/1	1/1	1/1	1/1	0/0	0/0	0/0	1/1	0/0	0/0	1/1	0/0	0/0	0/0	0/0	0/0	0/0	0/0	0/0	0/0	0/0	0/0	0/0	0/0	0/0	0/0	0/0	0/0	0/0	0/0	0/0	0/0	0/0	0/0	0/0	1/1	0/0	0/0	0/0	0/0	0/0	0/0	0/0	0/0	0/0	0/0	0/0	0/0	0/0	0/0	0/0	0/0	0/0	1/1	0/0	0/0	0/0	0/0	1/1	1/1		0/0	0/0	0/0
1	8754709	AX-108040921	C	A	.	PASS	CR=100;ConversionType=PolyHighResolution;affy_snp_id=Affx-291398804;chr_id=1;start=8754709;strand=+;RSID=NA;allele_count=2	GT	0/0	0/0	0/0	0/0	0/1	0/0	0/1	0/0	0/0	0/1	0/0	0/0	0/0	0/1	0/0	0/0	0/0	0/0	0/0	0/0	0/0	0/0	0/0	0/0	0/0	0/1	0/0	0/0	0/0	0/0	0/0	0/0	0/0	0/0	0/0	0/0	0/0	0/0	0/0	0/0	0/0	0/0	0/0	0/0	0/0	0/0	0/0	0/0	0/0	0/0	0/0	0/0	0/0	0/0	0/0	0/0	0/0	0/0	0/0	0/0	0/0	0/0	0/0	0/0	0/0	0/0	0/0	0/0	0/0	0/0	0/1	1/1	1/1	1/1	0/0	0/0		0/0	0/0	0/0
1	8878992	AX-158044912	C	CCTGAGA	.	PASS	CR=100;ConversionType=PolyHighResolution;affy_snp_id=Affx-291407235;chr_id=1;start=8878992;strand=+;RSID=NA;allele_count=2	GT	0/0	0/0	0/0	0/0	1/1	0/0	1/1	0/0	1/1	0/0	0/0	1/1	1/1	1/1	1/1	0/0	0/0	1/1	1/1	1/1	0/0	0/0	1/1	0/0	0/0	0/0	0/0	0/0	0/0	0/0	0/0	0/0	0/0	0/0	0/0	0/0	0/0	0/0	0/0	0/0	0/0	0/0	0/0	0/0	0/0	0/0	0/0	0/0	0/0	0/0	0/0	0/0	0/0	0/0	0/0	0/0	0/0	0/0	0/0	0/0	0/0	0/0	0/0	0/0	0/0	0/0	0/0	0/0	0/0	0/0	1/1	0/0	1/1	1/1	0/0	0/0		1/1	0/0	0/0
1	8940867	AX-108105759	G	A	.	PASS	CR=100;ConversionType=PolyHighResolution;affy_snp_id=Affx-291383258;chr_id=1;start=8940867;strand=+;RSID=NA;allele_count=2	GT	0/0	0/0	0/0	0/0	1/1	0/0	1/1	0/0	0/0	0/0	1/1	1/1	0/0	1/1	0/0	1/1	1/1	1/1	0/0	1/1	1/1	0/0	0/0	0/0	0/0	1/1	0/0	0/0	0/0	0/0	0/0	0/0	0/0	0/0	0/0	0/0	0/0	0/0	0/0	0/0	0/0	0/0	0/0	0/0	0/0	0/0	0/0	0/0	0/0	0/0	0/0	0/0	0/0	0/0	0/0	0/0	0/0	0/0	0/0	0/0	0/0	0/0	0/0	0/0	0/0	0/0	0/0	0/0	0/0	1/1	1/1	0/0	1/1	1/1	1/1	1/1		0/0	0/0	0/0
1	8966114	AX-247220093	G	A	.	PASS	CR=99;ConversionType=PolyHighResolution;affy_snp_id=Affx-291437012;chr_id=1;start=8966114;strand=+;RSID=NA;allele_count=2	GT	0/0	0/0	0/0	0/0	0/0	0/0	0/0	0/0	0/0	1/1	0/0	0/0	1/1	0/0	1/1	0/0	0/0	0/0	0/0	0/0	0/0	0/0	0/0	1/1	1/1	0/0	0/0	0/0	0/0	0/0	0/0	0/0	0/0	0/0	0/0	0/0	0/0	0/0	0/0	0/0	0/0	0/0	0/0	0/0	0/0	0/0	0/0	0/0	0/0	0/0	0/0	0/0	0/0	0/0	0/0	0/0	0/0	0/0	0/0	0/0	0/0	0/0	0/0	0/0	0/0	0/0	0/0	0/0	0/0	0/0	0/0	1/1	0/0	0/0	0/0	0/0		1/1	0/0	0/0
1	9044426	AX-107978110	T	C	.	PASS	CR=100;ConversionType=PolyHighResolution;affy_snp_id=Affx-291404254;chr_id=1;start=9044426;strand=+;RSID=NA;allele_count=2	GT	0/0	0/0	0/0	0/0	0/0	0/0	0/0	0/0	0/0	0/0	0/0	0/0	1/1	0/0	0/0	0/0	1/1	0/0	0/0	0/0	1/1	0/0	1/1	0/0	1/1	0/0	0/0	0/0	0/0	0/0	0/0	0/0	0/0	0/0	0/0	0/0	0/0	0/0	0/0	0/0	0/0	0/0	0/0	0/0	0/0	0/0	0/0	0/0	0/0	0/0	0/0	0/0	0/0	0/0	0/0	0/0	0/0	0/0	0/0	0/0	0/0	0/0	0/0	0/0	0/0	0/0	0/0	0/0	0/0	0/0	0/0	0/0	1/1	0/0	0/0	0/0		0/0	0/0	0/0
1	9045080	AX-91455158	C	T	.	PASS	CR=100;ConversionType=PolyHighResolution;affy_snp_id=Affx-291403856;chr_id=1;start=9045080;strand=+;RSID=NA;allele_count=2	GT	0/0	0/0	1/1	0/0	1/1	0/0	1/1	0/0	1/1	0/0	1/1	1/1	1/1	1/1	0/0	1/1	1/1	0/0	0/0	0/0	0/0	0/0	1/1	1/1	1/1	1/1	0/0	0/0	0/0	0/0	0/0	0/0	0/0	0/0	0/0	0/0	0/0	0/0	0/0	0/0	0/0	0/0	0/0	0/0	0/0	0/0	0/0	0/0	0/0	0/0	0/0	0/0	0/0	0/0	0/0	0/0	0/0	0/0	0/0	0/0	0/0	0/0	0/0	0/0	0/0	0/0	0/0	0/0	0/0	0/0	1/1	1/1	1/1	1/1	0/0	0/0		1/1	0/0	0/0
1	9047651	AX-86330223	C	T	.	PASS	CR=100;ConversionType=PolyHighResolution;affy_snp_id=Affx-291423362;chr_id=1;start=9047651;strand=+;RSID=NA;allele_count=2	GT	0/0	0/0	1/1	0/0	1/1	0/0	0/0	0/0	1/1	0/0	0/0	1/1	1/1	0/0	1/1	0/0	1/1	1/1	1/1	1/1	1/1	1/1	1/1	0/0	1/1	0/0	1/1	0/0	0/0	0/0	0/0	0/0	0/0	0/0	0/0	0/0	0/0	0/0	1/1	0/0	0/0	0/0	0/0	0/0	0/0	0/0	0/0	0/0	0/0	0/0	0/0	0/0	0/0	0/0	0/0	0/0	0/0	0/0	0/0	0/0	0/0	0/0	0/0	0/0	0/0	0/0	0/0	0/0	0/0	1/1	0/0	1/1	1/1	0/0	1/1	1/1		1/1	0/0	0/0
1	9053169	AX-91455161	A	G	.	PASS	CR=100;ConversionType=PolyHighResolution;affy_snp_id=Affx-159115141;chr_id=1;start=9053169;strand=+;RSID=NA;allele_count=2	GT	0/0	0/0	1/1	1/1	1/1	1/1	1/1	1/1	1/1	1/1	0/0	1/1	1/1	1/1	1/1	0/0	1/1	1/1	1/1	1/1	1/1	1/1	0/0	0/0	1/1	1/1	1/1	0/0	0/0	0/0	0/0	0/0	0/0	0/0	0/0	0/0	0/0	0/0	1/1	0/0	0/0	0/0	0/0	0/0	0/0	0/0	0/0	0/0	0/0	0/0	0/0	1/1	0/0	0/0	0/0	0/0	0/0	0/0	0/0	0/0	0/0	0/0	0/0	0/0	0/0	0/0	0/0	0/0	0/0	1/1	1/1	1/1	1/1	1/1	1/1	1/1		0/0	0/0	0/0
1	9118081	AX-107979647	C	T	.	PASS	CR=100;ConversionType=PolyHighResolution;affy_snp_id=Affx-291388034;chr_id=1;start=9118081;strand=+;RSID=NA;allele_count=2	GT	0/0	0/0	0/0	1/1	0/0	0/0	0/0	0/0	0/0	0/0	0/0	0/0	0/0	0/0	0/0	0/0	0/0	1/1	0/0	0/0	1/1	1/1	0/0	0/0	0/0	1/1	0/0	0/0	0/0	0/0	0/0	0/0	0/0	0/0	0/0	0/0	0/0	0/0	1/1	0/0	0/0	0/0	0/0	0/0	0/0	0/0	0/0	0/0	0/0	0/0	0/0	0/0	0/0	0/0	0/0	0/0	0/0	0/0	0/0	0/0	0/0	0/0	0/0	0/0	0/0	0/0	0/0	0/0	0/0	0/0	0/0	0/0	0/0	0/0	0/0	0/0		0/0	0/0	0/0
1	9184263	AX-108061694	C	G	.	PASS	CR=100;ConversionType=PolyHighResolution;affy_snp_id=Affx-291439797;chr_id=1;start=9184263;strand=+;RSID=NA;allele_count=2	GT	0/0	0/0	0/0	1/1	1/1	1/1	1/1	1/1	1/1	1/1	1/1	1/1	0/0	1/1	1/1	1/1	1/1	1/1	1/1	0/0	1/1	1/1	1/1	1/1	1/1	1/1	1/1	0/0	0/0	0/0	0/0	0/0	0/0	0/0	0/0	0/0	0/0	0/0	1/1	0/0	0/0	0/0	0/0	0/0	0/0	0/0	0/0	0/0	0/0	0/0	0/0	1/1	0/0	0/0	0/0	0/0	0/0	0/0	0/0	0/0	0/0	0/0	0/0	0/0	0/0	0/0	0/0	0/0	0/0	0/0	1/1	0/0	1/1	1/1	0/0	0/0		0/0	0/0	0/0
1	9186304	AX-108104450	G	C	.	PASS	CR=100;ConversionType=NoMinorHom;affy_snp_id=Affx-291398277;chr_id=1;start=9186304;strand=+;RSID=NA;allele_count=2	GT	0/0	0/0	0/1	0/0	0/1	0/0	0/0	0/1	0/0	0/0	0/0	0/0	0/0	0/0	0/0	0/0	0/0	0/0	0/1	0/0	0/0	0/0	0/1	0/0	0/1	0/1	0/0	0/0	0/0	0/0	0/0	0/0	0/0	0/0	0/0	0/0	0/0	0/0	0/0	0/0	0/0	0/0	0/0	0/0	0/0	0/0	0/0	0/0	0/0	0/0	0/0	0/0	0/0	0/0	0/0	0/0	0/0	0/0	0/0	0/0	0/0	0/0	0/0	0/0	0/0	0/0	0/0	0/0	0/0	0/0	0/0	0/0	0/0	0/0	0/0	0/0		0/0	0/0	0/0
1	9216048	AX-90652340	A	C	.	PASS	CR=100;ConversionType=PolyHighResolution;affy_snp_id=Affx-291441692;chr_id=1;start=9216048;strand=+;RSID=NA;allele_count=2	GT	0/0	0/0	1/1	0/0	1/1	1/1	0/0	1/1	0/0	1/1	0/0	0/0	0/0	0/0	1/1	0/0	1/1	0/0	1/1	0/0	1/1	1/1	1/1	1/1	0/0	1/1	1/1	0/0	0/0	0/0	0/0	0/0	0/0	0/0	0/0	0/0	0/0	0/0	1/1	0/0	0/0	0/0	0/0	0/0	0/0	0/0	0/0	0/0	0/0	0/0	0/0	1/1	0/0	0/0	0/0	0/0	0/0	0/0	0/0	0/0	0/0	0/0	0/0	0/0	0/0	0/0	0/0	0/0	0/0	0/0	0/0	0/0	1/1	0/0	0/0	0/0		0/0	0/0	0/0
1	9296355	AX-90580305	T	C	.	PASS	CR=100;ConversionType=PolyHighResolution;affy_snp_id=Affx-291440993;chr_id=1;start=9296355;strand=+;RSID=NA;allele_count=2	GT	0/0	0/0	0/0	1/1	1/1	1/1	1/1	1/1	1/1	1/1	0/0	0/0	0/0	1/1	1/1	1/1	0/0	0/0	1/1	1/1	1/1	1/1	1/1	1/1	0/0	1/1	1/1	0/0	0/0	0/0	0/0	0/0	0/0	0/0	0/0	0/0	0/0	0/0	1/1	0/0	0/0	0/0	0/0	0/0	0/0	0/0	0/0	0/0	0/0	0/0	0/0	1/1	0/0	0/0	0/0	0/0	0/0	0/0	0/0	0/0	0/0	0/0	0/0	0/0	0/0	0/0	0/0	0/0	0/0	0/0	1/1	0/0	1/1	1/1	0/0	0/0		0/0	0/0	0/0
1	9296817	AX-108024066	T	C	.	PASS	CR=100;ConversionType=PolyHighResolution;affy_snp_id=Affx-159041283;chr_id=1;start=9296817;strand=+;RSID=NA;allele_count=2	GT	0/0	0/0	0/0	1/1	1/1	1/1	1/1	1/1	1/1	1/1	0/0	0/0	0/0	1/1	1/1	1/1	0/0	0/0	0/0	0/0	1/1	0/0	0/0	0/0	0/0	1/1	1/1	0/0	0/0	0/0	0/0	0/0	0/0	0/0	0/0	0/0	0/0	0/0	0/0	0/0	0/0	0/0	0/0	0/0	0/0	0/0	0/0	0/0	0/0	0/0	0/0	1/1	0/0	0/0	0/0	0/0	0/0	0/0	0/0	0/0	0/0	0/0	0/0	0/0	0/0	0/0	0/0	0/0	0/0	0/0	1/1	0/0	0/0	1/1	0/0	0/0		0/0	0/0	0/0
1	9299221	AX-86329467	A	G	.	PASS	CR=100;ConversionType=PolyHighResolution;affy_snp_id=Affx-88976232;chr_id=1;start=9299221;strand=+;RSID=NA;allele_count=2	GT	0/0	0/0	0/0	1/1	1/1	1/1	1/1	0/0	1/1	1/1	0/0	0/0	0/0	1/1	1/1	0/0	0/0	0/0	1/1	1/1	1/1	1/1	1/1	1/1	0/0	1/1	1/1	0/0	0/0	0/0	0/0	0/0	0/0	0/0	0/0	0/0	0/0	0/0	1/1	0/0	0/0	0/0	0/0	0/0	0/0	0/0	0/0	0/0	0/0	0/0	0/0	1/1	0/0	0/0	0/0	0/0	0/0	0/0	0/0	0/0	0/0	0/0	0/0	0/0	0/0	0/0	0/0	0/0	0/0	0/0	1/1	0/0	1/1	1/1	0/0	0/0		0/0	0/0	0/0
1	9316832	AX-107998188	C	A	.	PASS	CR=100;ConversionType=PolyHighResolution;affy_snp_id=Affx-291442494;chr_id=1;start=9316832;strand=+;RSID=NA;allele_count=2	GT	0/0	0/0	0/0	1/1	0/0	1/1	0/0	1/1	0/0	0/0	1/1	0/0	1/1	0/0	0/0	0/0	1/1	0/0	0/0	1/1	0/0	0/0	0/0	1/1	0/0	1/1	1/1	0/0	0/0	0/0	0/0	0/0	0/0	0/0	0/0	0/0	0/0	0/0	0/0	0/0	0/0	0/0	0/0	0/0	0/0	0/0	0/0	0/0	0/0	0/0	0/0	1/1	0/0	0/0	0/0	0/0	0/0	0/0	0/0	0/0	0/0	0/0	0/0	0/0	0/0	0/0	0/0	0/0	0/0	0/0	0/0	1/1	0/0	0/0	0/0	0/0		0/0	0/0	0/0
1	9358103	AX-158687512	A	ACGC	.	PASS	CR=100;ConversionType=PolyHighResolution;affy_snp_id=Affx-291436348;chr_id=1;start=9358103;strand=+;RSID=NA;allele_count=2	GT	0/0	0/0	0/0	0/0	0/0	0/0	0/0	0/0	0/0	0/0	0/0	0/0	0/0	0/0	0/0	0/0	0/0	0/0	0/0	0/0	0/0	0/0	0/0	1/1	0/0	0/0	0/0	0/0	0/0	0/0	0/0	0/0	0/0	0/0	0/0	0/0	0/0	0/0	0/0	0/0	0/0	0/0	0/0	0/0	0/0	0/0	0/0	0/0	0/0	0/0	0/0	0/0	0/0	0/0	0/0	0/0	0/0	0/0	0/0	0/0	0/0	0/0	0/0	0/0	0/0	0/0	0/0	0/0	0/0	1/1	0/0	0/0	0/0	0/0	1/1	1/1		0/0	0/0	0/0
1	9431200	AX-158683192	CTGTT	C	.	PASS	CR=98;ConversionType=PolyHighResolution;affy_snp_id=Affx-291408612;chr_id=1;start=9431201;strand=+;RSID=NA;allele_count=2	GT	0/0	0/0	1/1	0/0	1/1	1/1	0/0	1/1	1/1	0/0	1/1	1/1	1/1	0/0	1/1	1/1	0/0	0/0	1/1	1/1	0/0	1/1	1/1	1/1	0/0	0/0	0/0	0/0	0/0	0/0	0/0	0/0	0/0	0/0	0/0	0/0	0/0	0/0	1/1	0/0	0/0	0/0	0/0	0/0	0/0	0/0	0/0	0/0	0/0	0/0	0/0	1/1	0/0	0/0	0/0	0/0	0/0	0/0	0/0	0/0	0/0	0/0	0/0	0/0	0/0	0/0	0/0	0/0	0/0	./.	0/0	1/1	0/0	0/0	./.	1/1		1/1	0/0	0/0
1	9516783	AX-158079021	TATAGTG	T	.	PASS	CR=100;ConversionType=PolyHighResolution;affy_snp_id=Affx-291384994;chr_id=1;start=9516784;strand=+;RSID=NA;allele_count=2	GT	0/0	0/0	1/1	1/1	1/1	1/1	0/0	0/0	1/1	0/0	1/1	1/1	0/0	0/0	0/0	1/1	1/1	0/0	1/1	1/1	0/0	1/1	1/1	1/1	1/1	0/0	1/1	0/0	0/0	0/0	0/0	0/0	0/0	0/0	0/0	0/0	0/0	0/0	1/1	0/0	0/0	0/0	0/0	0/0	0/0	0/0	0/0	0/0	0/0	0/0	0/0	1/1	0/0	0/0	0/0	0/0	0/0	0/0	0/0	0/0	0/0	0/0	0/0	0/0	0/0	0/0	0/0	0/0	0/0	0/0	0/0	1/1	0/0	0/0	0/0	0/0		1/1	0/0	0/0
1	9535586	AX-114520097	CCCTGGAAT	C	.	PASS	CR=100;ConversionType=PolyHighResolution;affy_snp_id=Affx-291445259;chr_id=1;start=9535587;strand=+;RSID=NA;allele_count=2	GT	0/0	0/0	1/1	1/1	1/1	1/1	0/0	0/0	1/1	0/0	1/1	1/1	0/0	0/0	0/0	1/1	1/1	0/0	1/1	1/1	0/0	1/1	1/1	1/1	1/1	0/0	1/1	0/0	0/0	0/0	0/0	0/0	0/0	0/0	0/0	0/0	0/0	0/0	1/1	0/0	0/0	0/0	0/0	0/0	0/0	0/0	0/0	0/0	0/0	0/0	0/0	1/1	0/0	0/0	0/0	0/0	0/0	0/0	0/0	0/0	0/0	0/0	0/0	0/0	0/0	0/0	0/0	0/0	0/0	0/0	0/0	1/1	0/0	0/0	0/0	0/0		1/1	0/0	0/0
1	9549597	AX-158684399	T	TTGTTGCCC	.	PASS	CR=100;ConversionType=PolyHighResolution;affy_snp_id=Affx-291408768;chr_id=1;start=9549597;strand=+;RSID=NA;allele_count=2	GT	0/0	0/0	1/1	1/1	1/1	1/1	0/0	0/0	1/1	0/0	1/1	1/1	0/0	0/0	0/0	1/1	1/1	0/0	1/1	1/1	0/0	1/1	1/1	1/1	1/1	0/0	1/1	0/0	0/0	0/0	0/0	0/0	0/0	0/0	0/0	0/0	0/0	0/0	1/1	0/0	0/0	0/0	0/0	0/0	0/0	0/0	0/0	0/0	0/0	0/0	0/0	1/1	0/0	0/0	0/0	0/0	0/0	0/0	0/0	0/0	0/0	0/0	0/0	0/0	0/0	0/0	0/0	0/0	0/0	0/0	0/0	1/1	0/0	0/0	0/0	0/0		1/1	0/0	0/0
1	9557122	AX-86264426	G	A	.	PASS	CR=100;ConversionType=PolyHighResolution;affy_snp_id=Affx-88976248;chr_id=1;start=9557122;strand=+;RSID=NA;allele_count=2	GT	0/0	0/0	0/0	1/1	0/0	0/0	0/0	0/0	0/0	0/0	0/0	0/0	0/0	0/0	0/0	0/0	0/0	0/0	0/0	0/0	0/0	0/0	0/0	0/0	1/1	0/0	0/0	0/0	0/0	0/0	0/0	0/0	0/0	0/0	0/0	0/0	0/0	0/0	0/0	0/0	0/0	0/0	0/0	0/0	0/0	0/0	0/0	0/0	0/0	0/0	0/0	0/0	0/0	0/0	0/0	0/0	0/0	0/0	0/0	0/0	0/0	0/0	0/0	0/0	0/0	0/0	0/0	0/0	0/0	0/0	0/0	0/0	0/0	0/0	0/0	0/0		0/0	0/0	0/0
1	9576320	AX-107977579	C	T	.	PASS	CR=100;ConversionType=PolyHighResolution;affy_snp_id=Affx-291416248;chr_id=1;start=9576320;strand=+;RSID=NA;allele_count=2	GT	0/0	0/0	1/1	0/0	1/1	0/0	1/1	0/0	0/0	0/0	1/1	0/0	0/0	1/1	0/0	1/1	1/1	0/0	0/0	0/0	0/0	1/1	1/1	1/1	1/1	1/1	0/0	0/0	0/0	0/0	0/0	0/0	0/0	0/0	0/0	0/0	0/0	0/0	1/1	0/0	0/0	0/0	0/0	0/0	0/0	0/0	0/0	0/0	0/0	0/0	0/0	0/0	0/0	0/0	0/0	0/0	0/0	0/0	0/0	0/0	0/0	0/0	0/0	0/0	0/0	0/0	0/0	0/0	0/0	0/0	1/1	1/1	0/0	1/1	0/0	0/0		1/1	0/0	0/0
1	9689356	AX-107999346	G	T	.	PASS	CR=100;ConversionType=PolyHighResolution;affy_snp_id=Affx-159062763;chr_id=1;start=9689356;strand=+;RSID=NA;allele_count=2	GT	0/0	0/0	0/0	0/0	1/1	1/1	0/0	0/0	0/0	1/1	0/0	0/1	0/0	0/0	0/0	0/0	0/0	0/0	0/0	0/1	1/1	0/0	1/1	1/1	0/0	1/1	1/1	0/0	0/0	0/0	0/0	0/0	0/0	0/0	0/0	0/0	0/0	0/0	0/0	0/0	0/0	0/0	0/0	0/0	0/0	0/0	0/0	0/0	0/0	0/0	0/0	1/1	0/0	0/0	0/0	0/0	0/0	0/0	0/0	0/0	0/0	0/0	0/0	0/0	0/0	0/0	0/0	0/0	0/0	0/0	0/0	1/1	1/1	0/0	0/0	0/0		1/1	0/0	0/0
1	9751471	AX-179307829	G	A	.	PASS	CR=100;ConversionType=PolyHighResolution;affy_snp_id=Affx-292337348;chr_id=1;start=9751471;strand=+;RSID=NA;allele_count=2	GT	0/0	0/0	0/0	0/0	0/0	0/0	0/0	1/1	0/0	1/1	0/0	1/1	1/1	0/0	1/1	0/0	1/1	0/0	1/1	1/1	0/0	1/1	1/1	0/0	1/1	0/0	0/0	0/0	0/0	0/0	0/0	0/0	0/0	0/0	0/0	0/0	0/0	0/0	1/1	0/0	0/0	0/0	0/0	0/0	0/0	0/0	0/0	0/0	0/0	0/0	0/0	0/0	0/0	0/0	0/0	0/0	0/0	0/0	0/0	0/0	0/0	0/0	0/0	0/0	0/0	0/0	0/0	0/0	0/0	0/0	0/0	1/1	0/0	0/0	0/0	0/0		1/1	0/0	0/0
1	9799126	AX-108037893	G	C	.	PASS	CR=100;ConversionType=PolyHighResolution;affy_snp_id=Affx-291376995;chr_id=1;start=9799126;strand=+;RSID=NA;allele_count=2	GT	0/0	0/0	0/0	0/0	0/0	0/0	0/0	0/0	0/0	0/0	0/0	0/0	1/1	0/0	0/0	0/0	1/1	0/0	0/0	1/1	0/0	1/1	1/1	0/0	1/1	0/0	0/0	0/0	0/0	0/0	0/0	0/0	0/0	0/0	0/0	0/0	0/0	0/0	1/1	0/0	0/0	0/0	0/0	0/0	0/0	0/0	0/0	0/0	0/0	0/0	0/0	0/0	0/0	0/0	0/0	0/0	0/0	0/0	0/0	0/0	0/0	0/0	0/0	0/0	0/0	0/0	0/0	0/0	0/0	0/0	0/0	1/1	0/0	0/0	0/0	0/0		1/1	0/0	0/0
1	9801744	AX-108068537	T	C	.	PASS	CR=100;ConversionType=PolyHighResolution;affy_snp_id=Affx-291432690;chr_id=1;start=9801744;strand=+;RSID=NA;allele_count=2	GT	0/0	0/0	0/0	0/0	0/0	0/0	0/0	0/0	0/0	1/1	0/0	0/0	1/1	0/0	0/0	0/0	0/0	0/0	0/0	1/1	0/0	1/1	1/1	0/0	1/1	0/0	1/1	0/0	0/0	0/0	0/0	0/0	0/0	0/0	0/0	0/0	0/0	0/0	1/1	0/0	0/0	0/0	0/0	0/0	0/0	0/0	0/0	0/0	0/0	0/0	0/0	0/0	0/0	0/0	0/0	0/0	0/0	0/0	0/0	0/0	0/0	0/0	0/0	0/0	0/0	0/0	0/0	0/0	0/0	0/0	0/0	1/1	0/0	0/0	0/0	0/0		0/0	0/0	0/0
1	10087446	AX-86300764	T	C	.	PASS	CR=100;ConversionType=PolyHighResolution;affy_snp_id=Affx-291403399;chr_id=1;start=10087446;strand=+;RSID=NA;allele_count=2	GT	0/0	0/0	1/1	0/0	0/0	1/1	1/1	1/1	1/1	1/1	1/1	1/1	1/1	0/0	1/1	0/0	1/1	1/1	1/1	1/1	1/1	1/1	1/1	0/0	1/1	1/1	1/1	0/0	0/0	0/0	0/0	0/0	0/0	0/0	0/0	0/0	0/0	0/0	1/1	0/0	0/0	0/0	0/0	0/0	0/0	0/0	0/0	0/0	0/0	0/0	0/0	1/1	0/0	0/0	0/0	0/0	0/0	0/0	0/0	0/0	0/0	0/0	0/0	0/0	0/0	0/0	0/0	0/0	0/0	1/1	0/0	0/0	1/1	0/0	1/1	1/1		1/1	0/0	0/0
1	10094827	AX-86263990	A	G	.	PASS	CR=100;ConversionType=PolyHighResolution;affy_snp_id=Affx-292337479;chr_id=1;start=10094827;strand=+;RSID=NA;allele_count=2	GT	0/0	0/0	1/1	1/1	1/1	0/0	1/1	1/1	1/1	1/1	1/1	1/1	1/1	1/1	1/1	1/1	1/1	1/1	1/1	1/1	1/1	1/1	1/1	0/0	1/1	0/0	1/1	0/0	0/0	0/0	0/0	0/0	0/0	0/0	0/0	0/0	0/0	0/0	1/1	0/0	0/0	0/0	0/0	0/0	0/0	0/0	0/0	0/0	0/0	0/0	0/0	0/0	0/0	0/0	0/0	0/0	0/0	0/0	0/0	0/0	0/0	0/0	0/0	0/0	0/0	0/0	0/0	0/0	0/0	1/1	1/1	1/1	1/1	1/1	1/1	1/1		1/1	0/0	0/0
1	10203669	AX-107964032	C	A	.	PASS	CR=100;ConversionType=PolyHighResolution;affy_snp_id=Affx-291406770;chr_id=1;start=10203669;strand=+;RSID=NA;allele_count=2	GT	0/0	0/0	0/0	1/1	1/1	0/0	1/1	0/0	0/0	1/1	1/1	1/1	1/1	1/1	1/1	1/1	1/1	1/1	0/0	1/1	1/1	1/1	1/1	0/0	1/1	0/0	1/1	0/0	0/0	0/0	0/0	0/0	0/0	0/0	0/0	0/0	0/0	0/0	1/1	0/0	0/0	0/0	0/0	0/0	0/0	0/0	0/0	0/0	0/0	0/0	0/0	0/0	0/0	0/0	0/0	0/0	0/0	0/0	0/0	0/0	0/0	0/0	0/0	0/0	0/0	0/0	0/0	0/0	0/0	0/0	0/1	1/1	1/1	1/1	0/0	0/0		1/1	0/0	0/0
1	10433957	AX-107955981	T	C	.	PASS	CR=100;ConversionType=PolyHighResolution;affy_snp_id=Affx-291433709;chr_id=1;start=10433957;strand=+;RSID=NA;allele_count=2	GT	0/0	0/0	0/0	0/0	1/1	1/1	0/0	0/0	0/0	0/0	0/0	0/0	0/0	1/1	0/0	1/1	1/1	0/0	0/0	0/0	0/0	1/1	1/1	0/0	0/0	0/0	1/1	0/0	0/0	0/0	0/0	0/0	0/0	0/0	0/0	0/0	0/0	0/0	1/1	0/0	0/0	0/0	0/0	0/0	0/0	0/0	0/0	0/0	0/0	0/0	0/0	1/1	0/0	0/0	0/0	0/0	0/0	0/0	0/0	0/0	0/0	0/0	0/0	0/0	0/0	0/0	0/0	0/0	0/0	0/0	0/1	0/0	0/0	1/1	0/0	0/0		0/0	0/0	0/0
1	10489420	AX-108008666	G	A	.	PASS	CR=98;ConversionType=PolyHighResolution;affy_snp_id=Affx-291443565;chr_id=1;start=10489420;strand=+;RSID=NA;allele_count=2	GT	0/0	0/0	0/1	0/1	0/0	0/0	0/1	0/0	0/0	0/1	0/1	0/0	1/1	0/0	0/0	0/0	0/0	./.	0/0	0/1	0/0	0/0	0/0	0/0	0/1	0/0	0/1	0/0	0/0	0/0	0/0	0/0	0/0	0/0	0/0	0/0	0/0	0/0	0/0	0/0	0/0	0/0	0/0	0/0	0/0	0/0	0/0	0/0	0/0	0/0	0/0	0/0	0/0	0/0	0/0	0/0	0/0	0/0	0/0	0/0	0/0	0/0	0/0	0/0	0/0	0/0	0/0	0/0	0/0	0/1	0/0	0/1	0/0	0/0	0/1	0/1		0/1	0/0	0/0
1	10489641	AX-91455391	A	G	.	PASS	CR=100;ConversionType=PolyHighResolution;affy_snp_id=Affx-291384641;chr_id=1;start=10489641;strand=+;RSID=NA;allele_count=2	GT	0/0	0/0	1/1	1/1	0/0	0/0	1/1	0/1	0/0	1/1	1/1	0/0	1/1	0/0	0/0	0/0	1/1	1/1	0/0	1/1	1/1	0/0	0/0	0/1	1/1	0/0	1/1	0/0	0/0	0/0	0/0	0/0	0/0	0/0	0/0	0/0	0/0	0/0	0/0	0/0	0/0	0/0	0/0	0/0	0/0	0/0	0/0	0/0	0/0	0/0	0/0	0/0	0/0	0/0	0/0	0/0	0/0	0/0	0/0	0/0	0/0	0/0	0/0	0/0	0/0	0/0	0/0	0/0	0/0	1/1	0/0	1/1	1/1	0/0	1/1	1/1		1/1	0/0	0/0
1	10489830	AX-108109075	C	T	.	PASS	CR=99;ConversionType=PolyHighResolution;affy_snp_id=Affx-291445175;chr_id=1;start=10489830;strand=+;RSID=NA;allele_count=2	GT	0/0	0/0	1/1	1/1	0/0	0/0	1/1	0/0	0/0	1/1	1/1	0/0	1/1	0/0	0/0	0/0	0/0	1/1	0/0	1/1	1/1	0/0	0/0	0/0	1/1	0/0	1/1	0/0	0/0	0/0	0/0	0/0	0/0	0/0	0/0	0/0	0/0	0/0	0/0	0/0	0/0	0/0	0/0	0/0	0/0	0/0	0/0	0/0	0/0	0/0	0/0	0/0	0/0	0/0	0/0	0/0	0/0	0/0	0/0	0/0	0/0	0/0	0/0	0/0	0/0	0/0	0/0	0/0	0/0	1/1	0/0	1/1	1/1	0/0	1/1	1/1		0/0	0/0	0/0
1	10541300	AX-86264429	A	C	.	PASS	CR=100;ConversionType=PolyHighResolution;affy_snp_id=Affx-88976269;chr_id=1;start=10541300;strand=+;RSID=NA;allele_count=2	GT	0/0	0/0	1/1	1/1	0/0	0/0	1/1	0/0	0/0	1/1	1/1	1/1	1/1	0/0	1/1	0/0	1/1	1/1	1/1	0/0	1/1	1/1	0/0	0/0	1/1	1/1	0/0	0/0	0/0	0/0	0/0	0/0	0/0	0/0	0/0	0/0	0/0	0/0	1/1	0/0	0/0	0/0	0/0	0/0	0/0	0/0	0/0	0/0	0/0	0/0	0/0	0/0	0/0	0/0	0/0	0/0	0/0	0/0	0/0	0/0	0/0	0/0	0/0	0/0	0/0	0/0	0/0	0/0	0/0	1/1	0/0	1/1	1/1	0/0	1/1	1/1		1/1	0/0	0/0
1	10586097	AX-108053133	A	G	.	PASS	CR=99;ConversionType=PolyHighResolution;affy_snp_id=Affx-159083791;chr_id=1;start=10586097;strand=+;RSID=NA;allele_count=2	GT	0/0	0/0	1/1	0/0	1/1	1/1	0/0	0/0	1/1	0/0	1/1	0/0	1/1	0/0	1/1	1/1	1/1	0/0	1/1	1/1	1/1	1/1	0/0	./.	1/1	1/1	1/1	0/0	0/0	0/0	0/0	0/0	0/0	0/0	0/0	0/0	0/0	0/0	1/1	0/0	0/0	0/0	0/0	0/0	0/0	0/0	0/0	0/0	0/0	0/0	0/0	1/1	0/0	0/0	0/0	0/0	0/0	0/0	0/0	0/0	0/0	0/0	0/0	0/0	0/0	0/0	0/0	0/0	0/0	1/1	0/0	0/0	1/1	0/0	1/1	1/1		1/1	0/0	0/0
1	10665863	AX-86239219	C	A	.	PASS	CR=100;ConversionType=PolyHighResolution;affy_snp_id=Affx-88976272;chr_id=1;start=10665863;strand=+;RSID=NA;allele_count=2	GT	0/0	0/0	0/0	0/0	1/1	1/1	1/1	0/0	1/1	0/0	1/1	0/0	0/0	1/1	1/1	1/1	1/1	0/0	1/1	0/0	1/1	1/1	0/0	1/1	0/0	1/1	0/0	0/0	0/0	0/0	0/0	0/0	0/0	0/0	0/0	0/0	0/0	0/0	1/1	0/0	0/0	0/0	0/0	0/0	0/0	0/0	0/0	0/0	0/0	0/0	0/0	1/1	0/0	0/0	0/0	0/0	0/0	0/0	0/0	0/0	0/0	0/0	0/0	0/0	0/0	0/0	0/0	0/0	0/0	0/0	0/1	0/0	1/1	1/1	0/0	0/0		0/0	0/0	0/0
1	10679928	AX-107966684	G	A	.	PASS	CR=100;ConversionType=PolyHighResolution;affy_snp_id=Affx-291426077;chr_id=1;start=10679928;strand=+;RSID=NA;allele_count=2	GT	0/0	0/0	0/0	1/1	1/1	0/0	0/0	1/1	0/0	0/0	0/0	1/1	0/0	0/0	1/1	1/1	0/0	1/1	0/0	0/0	0/0	1/1	0/0	0/0	0/0	1/1	0/0	0/0	0/0	0/0	0/0	0/0	0/0	0/0	0/0	0/0	0/0	0/0	1/1	0/0	0/0	0/0	0/0	0/0	0/0	0/0	0/0	0/0	0/0	0/0	0/0	0/0	0/0	0/0	0/0	0/0	0/0	0/0	0/0	0/0	0/0	0/0	0/0	0/0	0/0	0/0	0/0	0/0	0/0	0/0	0/1	1/1	0/0	0/0	0/0	0/0		0/0	0/0	0/0
1	10691884	AX-178088045	T	TTGTAC	.	PASS	CR=99;ConversionType=NoMinorHom;affy_snp_id=Affx-291440760;chr_id=1;start=10691884;strand=+;RSID=NA;allele_count=2	GT	0/0	0/0	0/0	0/0	0/1	0/0	0/0	0/1	0/0	0/0	0/0	0/0	0/0	0/0	0/1	0/0	0/0	0/0	0/0	0/0	0/0	0/1	0/0	0/0	0/0	0/1	0/0	0/0	0/0	0/0	0/0	0/0	0/0	0/0	0/0	0/0	0/0	0/0	./.	0/0	0/0	0/0	0/0	0/0	0/0	0/0	0/0	0/0	0/0	0/0	0/0	0/0	0/0	0/0	0/0	0/0	0/0	0/0	0/0	0/0	0/0	0/0	0/0	0/0	0/0	0/0	0/0	0/0	0/0	0/0	0/1	0/1	0/0	0/0	0/0	0/0		0/0	0/0	0/0
1	10837167	AX-108084266	G	A	.	PASS	CR=100;ConversionType=PolyHighResolution;affy_snp_id=Affx-291443378;chr_id=1;start=10837167;strand=+;RSID=NA;allele_count=2	GT	0/0	0/0	0/0	0/0	1/1	1/1	1/1	0/0	0/0	1/1	0/0	0/0	0/0	0/0	0/0	0/0	1/1	0/0	1/1	1/1	0/0	1/1	0/0	0/0	0/0	0/0	1/1	0/0	0/0	0/0	0/0	0/0	0/0	0/0	0/0	0/0	0/0	0/0	1/1	0/0	0/0	0/0	0/0	0/0	0/0	0/0	0/0	0/0	0/0	0/0	0/0	1/1	0/0	0/0	0/0	0/0	0/0	0/0	0/0	0/0	0/0	0/0	0/0	0/0	0/0	0/0	0/0	0/0	0/0	0/0	0/0	0/0	0/0	0/0	0/0	0/0		0/0	0/0	0/0
1	10843249	AX-247286278	T	C	.	PASS	CR=99;ConversionType=PolyHighResolution;affy_snp_id=Affx-291420013;chr_id=1;start=10843249;strand=+;RSID=NA;allele_count=2	GT	0/1	0/1	1/1	0/1	1/1	0/1	1/1	0/1	1/1	1/1	1/1	0/1	1/1	1/1	1/1	1/1	0/1	0/1	0/1	1/1	0/1	0/1	./.	1/1	1/1	1/1	1/1	0/1	0/1	0/1	0/1	0/1	0/1	0/1	0/1	0/1	0/1	0/1	1/1	0/1	0/1	0/1	0/1	0/1	0/1	0/1	0/1	0/1	0/1	0/1	0/1	0/1	0/1	0/1	0/1	0/1	0/1	0/1	0/1	0/1	0/1	0/1	0/1	0/1	0/1	0/1	0/1	0/1	0/1	1/1	1/1	1/1	0/1	1/1	1/1	1/1		0/1	0/1	0/1
1	10959593	AX-107972600	C	T	.	PASS	CR=99;ConversionType=PolyHighResolution;affy_snp_id=Affx-291392618;chr_id=1;start=10959593;strand=+;RSID=NA;allele_count=2	GT	0/0	0/0	0/0	0/0	0/1	0/0	0/0	0/0	0/0	0/0	0/0	1/1	0/0	1/1	0/0	1/1	0/0	0/0	0/0	0/0	1/1	1/1	0/0	0/0	0/0	0/0	1/1	0/0	0/0	0/0	0/0	0/0	0/0	0/0	0/0	0/0	0/0	0/0	1/1	0/0	0/0	0/0	0/0	0/0	0/0	0/0	0/0	0/0	0/0	0/0	0/0	0/0	0/0	0/0	0/0	0/0	0/0	0/0	0/0	0/0	0/0	0/0	0/0	0/0	0/0	0/0	0/0	0/0	0/0	0/0	./.	0/0	1/1	1/1	0/0	0/0		0/0	0/0	0/0
1	10962623	AX-172774235	AATGTGT	A	.	PASS	CR=100;ConversionType=PolyHighResolution;affy_snp_id=Affx-291421143;chr_id=1;start=10962624;strand=+;RSID=NA;allele_count=2	GT	0/0	0/0	0/0	0/0	1/1	0/0	1/1	1/1	0/0	0/0	1/1	1/1	1/1	1/1	1/1	1/1	0/0	0/0	0/0	1/1	1/1	1/1	1/1	1/1	1/1	1/1	1/1	0/0	0/0	0/0	0/0	0/0	0/0	0/0	0/0	0/0	0/0	0/0	1/1	0/0	0/0	0/0	0/0	0/0	0/0	0/0	0/0	0/0	0/0	0/0	0/0	0/0	0/0	0/0	0/0	0/0	0/0	0/0	0/0	0/0	0/0	0/0	0/0	0/0	0/0	0/0	0/0	0/0	0/0	1/1	0/1	0/0	1/1	1/1	1/1	1/1		0/0	0/0	0/0
1	10969456	AX-108084741	C	A	.	PASS	CR=99;ConversionType=PolyHighResolution;affy_snp_id=Affx-291424159;chr_id=1;start=10969456;strand=+;RSID=NA;allele_count=2	GT	0/0	0/0	0/0	0/0	0/0	0/0	0/0	1/1	0/0	0/0	0/0	0/0	1/1	0/0	1/1	0/1	1/1	0/0	0/0	0/0	1/1	0/0	0/0	1/1	1/1	0/0	0/0	0/0	0/0	0/0	0/0	0/0	0/0	0/0	0/0	0/0	0/0	0/0	0/0	0/0	0/0	0/0	0/0	0/0	0/0	0/0	0/0	0/0	0/0	0/0	0/0	0/0	0/0	0/0	0/0	0/0	0/0	0/0	0/0	0/0	0/0	0/0	0/0	0/0	0/0	0/0	0/0	0/0	0/0	1/1	0/0	0/0	1/1	0/1	1/1	1/1		0/0	0/0	0/0
1	10972753	AX-157990402	GGTGA	G	.	PASS	CR=100;ConversionType=PolyHighResolution;affy_snp_id=Affx-291415669;chr_id=1;start=10972754;strand=+;RSID=NA;allele_count=2	GT	0/0	0/0	0/0	1/1	1/1	1/1	1/1	1/1	0/0	1/1	1/1	1/1	1/1	1/1	1/1	1/1	1/1	0/0	0/0	0/0	1/1	1/1	0/0	1/1	1/1	1/1	1/1	0/0	0/0	0/0	0/0	0/0	0/0	0/0	0/0	0/0	0/0	0/0	1/1	0/0	0/0	0/0	0/0	0/0	0/0	0/0	0/0	0/0	0/0	0/0	0/0	1/1	0/0	0/0	0/0	0/0	0/0	0/0	0/0	0/0	0/0	0/0	0/0	0/0	0/0	0/0	0/0	0/0	0/0	1/1	1/1	0/0	1/1	1/1	1/1	1/1		0/0	0/0	0/0
1	11109974	AX-108068048	C	A	.	PASS	CR=98;ConversionType=NoMinorHom;affy_snp_id=Affx-291395829;chr_id=1;start=11109974;strand=+;RSID=NA;allele_count=2	GT	0/0	0/0	0/0	0/0	0/0	0/0	0/0	0/0	0/1	0/0	0/0	0/0	0/0	0/1	0/0	0/1	0/0	0/0	0/0	0/0	0/0	0/0	0/0	0/0	0/0	0/0	0/1	0/0	0/0	0/0	0/0	0/0	0/0	0/0	0/0	0/0	0/0	0/0	0/0	0/0	0/0	0/0	0/0	0/0	0/0	0/0	0/0	0/0	0/0	0/0	0/0	0/0	0/0	0/0	0/0	0/0	0/0	0/0	0/0	0/0	0/0	0/0	0/0	0/0	0/0	0/0	0/0	0/0	0/0	0/1	0/1	0/1	0/0	0/1	0/1	./.		0/0	0/0	0/0
1	11169238	AX-107954327	C	T	.	PASS	CR=100;ConversionType=PolyHighResolution;affy_snp_id=Affx-291445345;chr_id=1;start=11169238;strand=+;RSID=NA;allele_count=2	GT	0/0	0/0	0/0	1/1	1/1	1/1	1/1	1/1	1/1	1/1	0/0	0/0	0/0	1/1	1/1	1/1	1/1	1/1	1/1	0/0	1/1	1/1	0/0	1/1	0/0	1/1	1/1	0/0	0/0	0/0	0/0	0/0	0/0	0/0	0/0	0/0	0/0	0/0	1/1	0/0	0/0	0/0	0/0	0/0	0/0	0/0	0/0	0/0	0/0	0/0	0/0	1/1	0/0	0/0	0/0	0/0	0/0	0/0	0/0	0/0	0/0	0/0	0/0	0/0	0/0	0/0	0/0	0/0	0/0	0/0	1/1	0/0	1/1	1/1	0/0	0/0		0/0	0/0	0/0
1	11173844	AX-90631324	G	A	.	PASS	CR=100;ConversionType=PolyHighResolution;affy_snp_id=Affx-291420458;chr_id=1;start=11173844;strand=+;RSID=NA;allele_count=2	GT	0/0	0/0	0/0	0/0	0/0	0/0	0/0	0/0	0/0	0/0	0/0	0/0	0/0	0/0	0/0	0/0	0/0	0/0	1/1	0/0	0/0	0/0	0/0	0/0	0/0	0/0	0/0	0/0	0/0	0/0	0/0	0/0	0/0	0/0	0/0	0/0	0/0	0/0	0/0	0/0	0/0	0/0	0/0	0/0	0/0	0/0	0/0	0/0	0/0	0/0	0/0	0/0	0/0	0/0	0/0	0/0	0/0	0/0	0/0	0/0	0/0	0/0	0/0	0/0	0/0	0/0	0/0	0/0	0/0	0/0	0/0	0/0	0/0	0/0	0/0	0/0		0/0	0/0	0/0
1	11389954	AX-108084085	A	C	.	PASS	CR=100;ConversionType=PolyHighResolution;affy_snp_id=Affx-158925777;chr_id=1;start=11389954;strand=+;RSID=NA;allele_count=2	GT	0/0	0/0	0/0	0/0	1/1	0/0	0/0	0/0	0/0	0/0	1/1	0/0	0/0	1/1	0/0	0/0	1/1	1/1	1/1	0/0	0/0	0/0	1/1	0/0	1/1	1/1	0/0	0/0	0/0	0/0	0/0	0/0	0/0	0/0	0/0	0/0	0/0	0/0	0/0	0/0	0/0	0/0	0/0	0/0	0/0	0/0	0/0	0/0	0/0	0/0	0/0	0/0	0/0	0/0	0/0	0/0	0/0	0/0	0/0	0/0	0/0	0/0	0/0	0/0	0/0	0/0	0/0	0/0	0/0	0/0	0/1	0/0	0/0	1/1	0/0	0/0		1/1	0/0	0/0
1	11391562	AX-90637379	C	T	.	PASS	CR=100;ConversionType=PolyHighResolution;affy_snp_id=Affx-159188599;chr_id=1;start=11391562;strand=+;RSID=NA;allele_count=2	GT	0/0	0/0	0/0	0/0	1/1	0/0	0/0	0/0	0/0	0/0	1/1	0/0	0/0	1/1	0/0	0/0	1/1	1/1	1/1	0/0	0/0	0/0	1/1	0/0	1/1	1/1	0/0	0/0	0/0	0/0	0/0	0/0	0/0	0/0	0/0	0/0	0/0	0/0	0/0	0/0	0/0	0/0	0/0	0/0	0/0	0/0	0/0	0/0	0/0	0/0	0/0	0/0	0/0	0/0	0/0	0/0	0/0	0/0	0/0	0/0	0/0	0/0	0/0	0/0	0/0	0/0	0/0	0/0	0/0	0/0	0/1	0/0	0/0	1/1	0/0	0/0		1/1	0/0	0/0
1	11397860	AX-158689029	T	TGCA	.	PASS	CR=100;ConversionType=PolyHighResolution;affy_snp_id=Affx-291394751;chr_id=1;start=11397860;strand=+;RSID=NA;allele_count=2	GT	0/0	0/0	0/0	0/0	1/1	0/0	1/1	0/0	0/0	0/0	0/0	1/1	0/0	0/0	0/0	0/0	1/1	0/0	1/1	0/0	0/0	0/0	0/0	0/0	0/0	0/0	0/0	0/0	0/0	0/0	0/0	0/0	0/0	0/0	0/0	0/0	0/0	0/0	0/0	0/0	0/0	0/0	0/0	0/0	0/0	0/0	0/0	0/0	0/0	0/0	0/0	0/0	0/0	0/0	0/0	0/0	0/0	0/0	0/0	0/0	0/0	0/0	0/0	0/0	0/0	0/0	0/0	0/0	0/0	0/0	0/1	0/0	0/0	0/0	0/0	0/0		0/0	0/0	0/0
1	11399554	AX-107951400	G	A	.	PASS	CR=100;ConversionType=PolyHighResolution;affy_snp_id=Affx-291429370;chr_id=1;start=11399554;strand=+;RSID=NA;allele_count=2	GT	0/0	0/0	0/0	0/0	0/0	0/0	0/0	0/0	0/0	0/0	0/0	0/0	0/0	0/0	0/0	0/0	1/1	1/1	0/0	0/0	0/0	0/0	0/0	0/0	1/1	0/0	0/0	0/0	0/0	0/0	0/0	0/0	0/0	0/0	0/0	0/0	0/0	0/0	0/0	0/0	0/0	0/0	0/0	0/0	0/0	0/0	0/0	0/0	0/0	0/0	0/0	0/0	0/0	0/0	0/0	0/0	0/0	0/0	0/0	0/0	0/0	0/0	0/0	0/0	0/0	0/0	0/0	0/0	0/0	0/0	0/1	0/0	0/0	0/0	0/0	0/0		1/1	0/0	0/0
1	11400788	AX-247286289	T	C	.	PASS	CR=100;ConversionType=PolyHighResolution;affy_snp_id=Affx-291404355;chr_id=1;start=11400788;strand=+;RSID=NA;allele_count=2	GT	0/0	0/0	0/0	0/0	0/0	0/0	0/0	0/0	0/0	0/0	1/1	0/0	0/0	1/1	0/0	0/0	1/1	1/1	0/0	0/0	0/0	0/0	1/1	0/0	1/1	0/0	0/0	0/0	0/0	0/0	0/0	0/0	0/0	0/0	0/0	0/0	0/0	0/0	0/0	0/0	0/0	0/0	0/0	0/0	0/0	0/0	0/0	0/0	0/0	0/0	0/0	0/0	0/0	0/0	0/0	0/0	0/0	0/0	0/0	0/0	0/0	0/0	0/0	0/0	0/0	0/0	0/0	0/0	0/0	0/0	1/1	0/0	0/0	1/1	0/0	0/0		1/1	0/0	0/0
1	11484197	AX-107957450	A	G	.	PASS	CR=100;ConversionType=PolyHighResolution;affy_snp_id=Affx-291437342;chr_id=1;start=11484197;strand=+;RSID=NA;allele_count=2	GT	0/0	0/0	1/1	0/0	1/1	1/1	1/1	1/1	1/1	0/0	0/0	1/1	1/1	0/0	0/0	0/0	0/0	0/0	0/0	1/1	0/0	1/1	0/1	1/1	0/0	1/1	0/0	0/0	0/0	0/0	0/0	0/0	0/0	0/0	0/0	0/0	0/0	0/0	0/0	0/0	0/0	0/0	0/0	0/0	0/0	0/0	0/0	0/0	0/0	0/0	0/0	1/1	0/0	0/0	0/0	0/0	0/0	0/0	0/0	0/0	0/0	0/0	0/0	0/0	0/0	0/0	0/0	0/0	0/0	1/1	0/1	0/0	0/0	0/0	1/1	1/1		1/1	0/0	0/0
1	11486897	AX-86264442	A	G	.	PASS	CR=100;ConversionType=PolyHighResolution;affy_snp_id=Affx-88976290;chr_id=1;start=11486897;strand=+;RSID=NA;allele_count=2	GT	0/0	0/0	1/1	1/1	1/1	1/1	1/1	1/1	1/1	0/0	0/0	1/1	1/1	0/0	1/1	0/0	0/0	0/0	0/0	1/1	0/0	1/1	0/0	0/0	0/0	1/1	0/0	0/0	0/0	0/0	0/0	0/0	0/0	0/0	0/0	0/0	0/0	0/0	0/0	0/0	0/0	0/0	0/0	0/0	0/0	0/0	0/0	0/0	0/0	0/0	0/0	1/1	0/0	0/0	0/0	0/0	0/0	0/0	0/0	0/0	0/0	0/0	0/0	0/0	0/0	0/0	0/0	0/0	0/0	1/1	0/1	0/0	0/0	0/0	1/1	1/1		1/1	0/0	0/0
1	11486949	AX-158033436	GTAACTA	G	.	PASS	CR=100;ConversionType=PolyHighResolution;affy_snp_id=Affx-291434164;chr_id=1;start=11486950;strand=+;RSID=NA;allele_count=2	GT	0/0	0/0	1/1	1/1	1/1	1/1	1/1	1/1	1/1	0/0	0/0	1/1	1/1	0/0	1/1	0/0	0/0	0/0	0/0	1/1	0/0	1/1	0/0	0/0	0/0	1/1	0/0	0/0	0/0	0/0	0/0	0/0	0/0	0/0	0/0	0/0	0/0	0/0	0/0	0/0	0/0	0/0	0/0	0/0	0/0	0/0	0/0	0/0	0/0	0/0	0/0	1/1	0/0	0/0	0/0	0/0	0/0	0/0	0/0	0/0	0/0	0/0	0/0	0/0	0/0	0/0	0/0	0/0	0/0	1/1	0/1	0/0	0/0	0/0	1/1	1/1		1/1	0/0	0/0
1	11575798	AX-107935038	A	G	.	PASS	CR=100;ConversionType=NoMinorHom;affy_snp_id=Affx-291413905;chr_id=1;start=11575798;strand=+;RSID=NA;allele_count=2	GT	0/0	0/0	0/0	0/0	0/0	0/0	0/0	0/0	0/0	0/0	0/1	0/0	0/0	0/0	0/0	0/0	0/1	0/1	0/0	0/0	0/0	0/0	0/0	0/0	0/1	0/0	0/0	0/0	0/0	0/0	0/0	0/0	0/0	0/0	0/0	0/0	0/0	0/0	0/0	0/0	0/0	0/0	0/0	0/0	0/0	0/0	0/0	0/0	0/0	0/0	0/0	0/0	0/0	0/0	0/0	0/0	0/0	0/0	0/0	0/0	0/0	0/0	0/0	0/0	0/0	0/0	0/0	0/0	0/0	0/0	0/0	0/0	0/0	0/0	0/0	0/0		0/0	0/0	0/0
1	11592549	AX-108109274	T	C	.	PASS	CR=98;ConversionType=PolyHighResolution;affy_snp_id=Affx-291425961;chr_id=1;start=11592549;strand=+;RSID=NA;allele_count=2	GT	0/0	0/0	0/0	0/0	0/0	0/0	0/0	0/0	0/0	0/0	1/1	0/0	0/0	0/0	0/0	0/0	1/1	1/1	0/0	0/0	0/0	0/0	1/1	0/0	1/1	0/0	0/0	0/0	0/0	0/0	0/0	0/0	0/0	0/0	0/0	0/0	0/0	0/0	0/0	0/0	0/0	0/0	0/0	0/0	0/0	0/0	0/0	0/0	0/0	0/0	0/0	0/0	0/0	0/0	0/0	0/0	0/0	0/0	0/0	0/0	0/0	0/0	0/0	0/0	0/0	0/0	0/0	0/0	0/0	0/0	0/0	0/0	0/0	0/0	0/0	0/0		0/0	0/0	0/0
1	11693872	AX-157961896	CCTGCG	C	.	PASS	CR=100;ConversionType=PolyHighResolution;affy_snp_id=Affx-291440996;chr_id=1;start=11693873;strand=+;RSID=NA;allele_count=2	GT	0/0	0/0	1/1	0/0	1/1	0/0	1/1	1/1	1/1	1/1	1/1	1/1	0/0	0/0	0/0	1/1	1/1	1/1	0/0	0/0	0/0	0/0	1/1	1/1	1/1	1/1	0/0	0/0	0/0	0/0	0/0	0/0	0/0	0/0	0/0	0/0	0/0	0/0	0/0	0/0	0/0	0/0	0/0	0/0	0/0	0/0	0/0	0/0	0/0	0/0	0/0	0/0	0/0	0/0	0/0	0/0	0/0	0/0	0/0	0/0	0/0	0/0	0/0	0/0	0/0	0/0	0/0	0/0	0/0	0/0	0/1	1/1	0/0	0/0	0/0	0/0		1/1	0/0	0/0
1	11766147	AX-158397626	CGTGCCA	C	.	PASS	CR=100;ConversionType=PolyHighResolution;affy_snp_id=Affx-291396917;chr_id=1;start=11766148;strand=+;RSID=NA;allele_count=2	GT	0/0	0/0	0/0	0/0	0/0	0/0	1/1	1/1	0/0	1/1	1/1	1/1	0/0	0/0	0/0	1/1	1/1	1/1	0/0	0/0	0/0	0/0	1/1	0/0	1/1	0/0	0/0	0/0	0/0	0/0	0/0	0/0	0/0	0/0	0/0	0/0	0/0	0/0	0/0	0/0	0/0	0/0	0/0	0/0	0/0	0/0	0/0	0/0	0/0	0/0	0/0	0/0	0/0	0/0	0/0	0/0	0/0	0/0	0/0	0/0	0/0	0/0	0/0	0/0	0/0	0/0	0/0	0/0	0/0	0/0	0/1	0/0	0/0	0/0	0/0	0/0		0/0	0/0	0/0
1	11774366	AX-158682208	AAAGTGTT	A	.	PASS	CR=99;ConversionType=NoMinorHom;affy_snp_id=Affx-291395047;chr_id=1;start=11774367;strand=+;RSID=NA;allele_count=2	GT	0/0	0/0	0/0	0/0	0/0	0/0	./.	0/1	0/0	0/1	0/1	0/1	0/0	0/0	0/0	0/1	0/1	0/1	0/0	0/0	0/0	0/0	0/1	0/0	0/1	0/0	0/0	0/0	0/0	0/0	0/0	0/0	0/0	0/0	0/0	0/0	0/0	0/0	0/0	0/0	0/0	0/0	0/0	0/0	0/0	0/0	0/0	0/0	0/0	0/0	0/0	0/0	0/0	0/0	0/0	0/0	0/0	0/0	0/0	0/0	0/0	0/0	0/0	0/0	0/0	0/0	0/0	0/0	0/0	0/0	0/0	0/0	0/0	0/0	0/0	0/0		0/0	0/0	0/0
1	11784510	AX-158690138	T	TCAC	.	PASS	CR=100;ConversionType=PolyHighResolution;affy_snp_id=Affx-291389697;chr_id=1;start=11784510;strand=+;RSID=NA;allele_count=2	GT	0/0	0/0	0/0	0/0	0/0	0/0	1/1	1/1	0/0	1/1	1/1	1/1	0/0	0/0	0/0	1/1	1/1	1/1	0/0	0/0	0/0	0/0	1/1	0/0	1/1	0/0	0/0	0/0	0/0	0/0	0/0	0/0	0/0	0/0	0/0	0/0	0/0	0/0	0/0	0/0	0/0	0/0	0/0	0/0	0/0	0/0	0/0	0/0	0/0	0/0	0/0	0/0	0/0	0/0	0/0	0/0	0/0	0/0	0/0	0/0	0/0	0/0	0/0	0/0	0/0	0/0	0/0	0/0	0/0	0/0	0/0	0/0	0/0	0/0	0/0	0/0		0/0	0/0	0/0
1	11847504	AX-107971939	A	G	.	PASS	CR=100;ConversionType=PolyHighResolution;affy_snp_id=Affx-291389958;chr_id=1;start=11847504;strand=+;RSID=NA;allele_count=2	GT	0/0	0/0	0/0	1/1	0/0	0/0	0/0	0/0	0/0	1/1	1/1	1/1	0/0	0/0	0/0	1/1	1/1	1/1	0/0	1/1	0/0	0/0	0/0	1/1	1/1	1/1	0/0	0/0	0/0	0/0	0/0	0/0	0/0	0/0	0/0	0/0	0/0	0/0	0/0	0/0	0/0	0/0	0/0	0/0	0/0	0/0	0/0	0/0	0/0	0/0	0/0	0/0	0/0	0/0	0/0	0/0	0/0	0/0	0/0	0/0	0/0	0/0	0/0	0/0	0/0	0/0	0/0	0/0	0/0	0/0	0/0	0/0	0/0	0/0	0/0	0/0		0/0	0/0	0/0
1	12147337	AX-86284556	A	G	.	PASS	CR=100;ConversionType=PolyHighResolution;affy_snp_id=Affx-88976300;chr_id=1;start=12147337;strand=+;RSID=NA;allele_count=2	GT	0/0	0/0	0/0	0/0	1/1	1/1	1/1	1/1	0/0	0/0	1/1	0/0	0/0	1/1	0/0	1/1	0/0	1/1	0/0	1/1	1/1	0/0	1/1	1/1	1/1	1/1	0/0	0/0	0/0	0/0	0/0	0/0	0/0	0/0	0/0	0/0	0/0	0/0	0/0	0/0	0/0	0/0	0/0	0/0	0/0	0/0	0/0	0/0	0/0	0/0	0/0	1/1	0/0	0/0	0/0	0/0	0/0	0/0	0/0	0/0	0/0	0/0	0/0	0/0	0/0	0/0	0/0	0/0	0/0	1/1	0/0	0/0	1/1	1/1	1/1	1/1		1/1	0/0	0/0
1	12163054	AX-157922605	ACAG	A	.	PASS	CR=100;ConversionType=PolyHighResolution;affy_snp_id=Affx-291414624;chr_id=1;start=12163055;strand=+;RSID=NA;allele_count=2	GT	0/0	0/0	0/0	1/1	1/1	1/1	0/0	1/1	0/0	1/1	0/0	0/0	0/0	0/0	0/0	0/0	0/0	1/1	0/0	0/0	1/1	1/1	0/0	0/0	0/0	0/0	0/0	0/0	0/0	0/0	0/0	0/0	0/0	0/0	0/0	0/0	0/0	0/0	0/0	0/0	0/0	0/0	0/0	0/0	0/0	0/0	0/0	0/0	0/0	0/0	0/0	1/1	0/0	0/0	0/0	0/0	0/0	0/0	0/0	0/0	0/0	0/0	0/0	0/0	0/0	0/0	0/0	0/0	0/0	1/1	0/0	0/0	1/1	0/0	1/1	1/1		1/1	0/0	0/0
1	12309614	AX-247220151	A	C	.	PASS	CR=100;ConversionType=NoMinorHom;affy_snp_id=Affx-291400423;chr_id=1;start=12309614;strand=+;RSID=NA;allele_count=2	GT	0/1	0/1	1/1	1/1	1/1	1/1	1/1	1/1	1/1	1/1	1/1	1/1	1/1	1/1	1/1	1/1	0/1	1/1	1/1	1/1	1/1	1/1	1/1	0/1	1/1	1/1	1/1	0/1	0/1	0/1	0/1	0/1	0/1	0/1	0/1	0/1	0/1	0/1	0/1	0/1	0/1	0/1	0/1	0/1	0/1	0/1	0/1	0/1	0/1	0/1	0/1	1/1	0/1	0/1	0/1	0/1	0/1	0/1	0/1	0/1	0/1	0/1	0/1	0/1	0/1	0/1	0/1	0/1	0/1	0/1	1/1	0/1	1/1	1/1	0/1	0/1		0/1	0/1	0/1
1	12346671	AX-107965359	T	G	.	PASS	CR=100;ConversionType=PolyHighResolution;affy_snp_id=Affx-291407730;chr_id=1;start=12346671;strand=+;RSID=NA;allele_count=2	GT	0/0	0/0	1/1	0/0	1/1	0/0	1/1	1/1	0/0	1/1	0/0	0/0	0/0	1/1	1/1	1/1	0/0	0/0	0/0	0/0	1/1	1/1	1/1	1/1	0/0	0/0	0/0	0/0	0/0	0/0	0/0	0/0	0/0	0/0	0/0	0/0	0/0	0/0	0/0	0/0	0/0	0/0	0/0	0/0	0/0	0/0	0/0	0/0	0/0	0/0	0/0	0/0	0/0	0/0	0/0	0/0	0/0	0/0	0/0	0/0	0/0	0/0	0/0	0/0	0/0	0/0	0/0	0/0	0/0	0/0	0/0	0/0	1/1	1/1	0/0	0/0		0/0	0/0	0/0
1	12395932	AX-108104022	G	A	.	PASS	CR=100;ConversionType=PolyHighResolution;affy_snp_id=Affx-291412007;chr_id=1;start=12395932;strand=+;RSID=NA;allele_count=2	GT	0/0	0/0	0/0	0/0	1/1	0/0	0/0	0/0	0/0	0/0	1/1	0/0	1/1	0/0	0/0	0/0	0/0	1/1	0/0	0/0	1/1	0/0	0/0	0/0	1/1	0/0	0/0	0/0	0/0	0/0	0/0	0/0	0/0	0/0	0/0	0/0	0/0	0/0	0/0	0/0	0/0	0/0	0/0	0/0	0/0	0/0	0/0	0/0	0/0	0/0	0/0	0/0	0/0	0/0	0/0	0/0	0/0	0/0	0/0	0/0	0/0	0/0	0/0	0/0	0/0	0/0	0/0	0/0	0/0	0/0	0/0	1/1	1/1	0/0	0/0	0/0		0/0	0/0	0/0
1	12446415	AX-107953160	C	T	.	PASS	CR=100;ConversionType=PolyHighResolution;affy_snp_id=Affx-291387369;chr_id=1;start=12446415;strand=+;RSID=NA;allele_count=2	GT	0/0	0/0	1/1	1/1	1/1	1/1	1/1	1/1	0/0	1/1	0/0	0/0	0/0	1/1	1/1	1/1	0/0	1/1	0/0	1/1	1/1	1/1	1/1	0/0	0/0	0/0	1/1	0/0	0/0	0/0	0/0	0/0	0/0	0/0	0/0	0/0	0/0	0/0	0/0	0/0	0/0	0/0	0/0	0/0	0/0	0/0	0/0	0/0	0/0	0/0	0/0	1/1	0/0	0/0	0/0	0/0	0/0	0/0	0/0	0/0	0/0	0/0	0/0	0/0	0/0	0/0	0/0	0/0	0/0	0/0	0/0	0/0	1/1	1/1	0/0	0/0		1/1	0/0	0/0
1	12449391	AX-247286309	T	C	.	PASS	CR=100;ConversionType=PolyHighResolution;affy_snp_id=Affx-291377184;chr_id=1;start=12449391;strand=+;RSID=NA;allele_count=2	GT	0/0	0/0	1/1	1/1	1/1	1/1	1/1	1/1	1/1	1/1	0/0	1/1	0/0	1/1	1/1	1/1	0/0	1/1	0/0	1/1	1/1	1/1	1/1	1/1	0/0	0/0	1/1	0/0	0/0	0/0	0/0	0/0	0/0	0/0	0/0	0/0	0/0	0/0	0/0	0/0	0/0	0/0	0/0	0/0	0/0	0/0	0/0	0/0	0/0	0/0	0/0	1/1	0/0	0/0	0/0	0/0	0/0	0/0	0/0	0/0	0/0	0/0	0/0	0/0	0/0	0/0	0/0	0/0	0/0	0/0	0/0	1/1	1/1	1/1	0/0	0/0		1/1	0/0	0/0
1	12519545	AX-158691850	G	GCTCAGCGC	.	PASS	CR=100;ConversionType=NoMinorHom;affy_snp_id=Affx-533828684;chr_id=1;start=12519545;strand=+;RSID=NA;allele_count=2	GT	0/0	0/0	0/0	0/1	0/1	0/1	0/1	0/1	0/1	0/1	0/1	0/0	0/0	0/1	0/0	0/0	0/1	0/0	0/1	0/1	0/1	0/0	0/1	0/0	0/0	0/0	0/1	0/0	0/0	0/0	0/0	0/0	0/0	0/0	0/0	0/0	0/0	0/0	0/0	0/0	0/0	0/0	0/0	0/0	0/0	0/0	0/0	0/0	0/0	0/0	0/0	0/1	0/0	0/0	0/0	0/0	0/0	0/0	0/0	0/0	0/0	0/0	0/0	0/0	0/0	0/0	0/0	0/0	0/0	0/0	0/0	0/0	0/1	0/1	0/0	0/0		0/1	0/0	0/0
1	12520741	AX-86306015	A	G	.	PASS	CR=100;ConversionType=PolyHighResolution;affy_snp_id=Affx-88976311;chr_id=1;start=12520741;strand=+;RSID=NA;allele_count=2	GT	0/0	0/0	1/1	1/1	1/1	1/1	1/1	1/1	1/1	1/1	1/1	0/0	0/0	1/1	1/1	0/0	1/1	1/1	1/1	1/1	1/1	0/0	1/1	0/0	1/1	1/1	1/1	0/0	0/0	0/0	0/0	0/0	0/0	0/0	0/0	0/0	0/0	0/0	0/0	0/0	0/0	0/0	0/0	0/0	0/0	0/0	0/0	0/0	0/0	0/0	0/0	1/1	0/0	0/0	0/0	0/0	0/0	0/0	0/0	0/0	0/0	0/0	0/0	0/0	0/0	0/0	0/0	0/0	0/0	0/0	1/1	0/0	1/1	1/1	0/0	0/0		1/1	0/0	0/0
1	12663977	AX-108077920	T	C	.	PASS	CR=100;ConversionType=PolyHighResolution;affy_snp_id=Affx-291436741;chr_id=1;start=12663977;strand=+;RSID=NA;allele_count=2	GT	0/0	0/0	0/0	1/1	0/0	1/1	0/0	1/1	1/1	0/0	0/0	0/0	0/0	0/1	0/0	0/0	0/0	0/0	0/0	0/0	0/0	0/0	0/0	1/1	1/1	0/1	0/0	0/0	0/0	0/0	0/0	0/0	0/0	0/0	0/0	0/0	0/0	0/0	0/0	0/0	0/0	0/0	0/0	0/0	0/0	0/0	0/0	0/0	0/0	0/0	0/0	1/1	0/0	0/0	0/0	0/0	0/0	0/0	0/0	0/0	0/0	0/0	0/0	0/0	0/0	0/0	0/0	0/0	0/0	0/0	0/0	0/0	0/1	0/0	0/0	0/0		0/0	0/0	0/0
1	12725676	AX-107983876	A	C	.	PASS	CR=98;ConversionType=PolyHighResolution;affy_snp_id=Affx-291413052;chr_id=1;start=12725676;strand=+;RSID=NA;allele_count=2	GT	0/0	0/0	0/0	0/0	0/0	0/0	1/1	0/0	0/0	0/0	0/0	0/0	1/1	1/1	0/0	0/0	0/0	0/0	0/0	0/0	0/0	0/0	./.	./.	1/1	1/1	0/0	0/0	0/0	0/0	0/0	0/0	0/0	0/0	0/0	0/0	0/0	0/0	0/0	0/0	0/0	0/0	0/0	0/0	0/0	0/0	0/0	0/0	0/0	0/0	0/0	0/0	0/0	0/0	0/0	0/0	0/0	0/0	0/0	0/0	0/0	0/0	0/0	0/0	0/0	0/0	0/0	0/0	0/0	0/0	0/0	0/0	1/1	1/1	0/0	0/0		0/0	0/0	0/0
1	12796658	AX-107961546	G	A	.	PASS	CR=100;ConversionType=PolyHighResolution;affy_snp_id=Affx-291421948;chr_id=1;start=12796658;strand=+;RSID=NA;allele_count=2	GT	0/0	0/0	0/0	0/0	0/0	0/0	1/1	0/0	0/0	0/0	0/0	0/0	1/1	1/1	0/0	1/1	0/0	0/0	0/0	0/0	0/0	0/0	1/1	1/1	1/1	0/0	0/0	0/0	0/0	0/0	0/0	0/0	0/0	0/0	0/0	0/0	0/0	0/0	0/0	0/0	0/0	0/0	0/0	0/0	0/0	0/0	0/0	0/0	0/0	0/0	0/0	0/0	0/0	0/0	0/0	0/0	0/0	0/0	0/0	0/0	0/0	0/0	0/0	0/0	0/0	0/0	0/0	0/0	0/0	0/0	0/0	0/0	1/1	1/1	0/0	0/0		0/0	0/0	0/0
1	12810151	AX-158075493	T	TGTC	.	PASS	CR=100;ConversionType=PolyHighResolution;affy_snp_id=Affx-291409028;chr_id=1;start=12810151;strand=+;RSID=NA;allele_count=2	GT	0/0	0/0	0/0	1/1	0/0	0/0	1/1	0/0	1/1	0/0	0/0	0/0	0/0	1/1	0/0	1/1	0/0	0/0	0/0	0/0	1/1	0/0	1/1	1/1	1/1	0/0	0/0	0/0	0/0	0/0	0/0	0/0	0/0	0/0	0/0	0/0	0/0	0/0	0/0	0/0	0/0	0/0	0/0	0/0	0/0	0/0	0/0	0/0	0/0	0/0	0/0	0/0	0/0	0/0	0/0	0/0	0/0	0/0	0/0	0/0	0/0	0/0	0/0	0/0	0/0	0/0	0/0	0/0	0/0	0/0	0/0	0/0	0/0	1/1	0/0	0/0		0/0	0/0	0/0
1	12815255	AX-158050956	C	CAGT	.	PASS	CR=100;ConversionType=PolyHighResolution;affy_snp_id=Affx-291406371;chr_id=1;start=12815255;strand=+;RSID=NA;allele_count=2	GT	0/0	0/0	1/1	0/0	0/1	1/1	0/0	0/0	0/0	0/0	1/1	0/0	1/1	0/0	1/1	0/0	0/0	1/1	0/0	1/1	0/0	0/0	0/0	1/1	1/1	1/1	0/0	0/0	0/0	0/0	0/0	0/0	0/0	0/0	0/0	0/0	0/0	0/0	0/0	0/0	0/0	0/0	0/0	0/0	0/0	0/0	0/0	0/0	0/0	0/0	0/0	1/1	0/0	0/0	0/0	0/0	0/0	0/0	0/0	0/0	0/0	0/0	0/0	0/0	0/0	0/0	0/0	0/0	0/0	0/0	0/0	0/0	0/0	0/0	0/0	0/0		0/0	0/0	0/0
1	12815418	AX-91203286	G	A	.	PASS	CR=100;ConversionType=PolyHighResolution;affy_snp_id=Affx-291391965;chr_id=1;start=12815418;strand=+;RSID=NA;allele_count=2	GT	0/1	0/1	1/1	0/1	0/1	1/1	0/0	0/1	0/1	0/0	1/1	0/1	1/1	0/0	1/1	0/1	0/1	1/1	0/0	1/1	0/0	0/0	0/1	1/1	1/1	1/1	0/1	0/1	0/1	0/1	0/1	0/1	0/1	0/1	0/1	0/1	0/1	0/1	0/1	0/1	0/1	0/1	0/1	0/1	0/1	0/1	0/1	0/1	0/1	0/1	0/1	1/1	0/1	0/1	0/1	0/1	0/1	0/1	0/1	0/1	0/1	0/1	0/1	0/1	0/1	0/1	0/1	0/1	0/1	0/1	0/0	0/1	0/0	0/1	0/1	0/1		0/1	0/1	0/1
1	12820844	AX-86284566	G	A	.	PASS	CR=100;ConversionType=PolyHighResolution;affy_snp_id=Affx-88976312;chr_id=1;start=12820844;strand=+;RSID=NA;allele_count=2	GT	0/0	0/0	1/1	0/0	0/0	0/0	0/0	0/0	0/0	0/0	1/1	0/0	1/1	0/0	1/1	0/0	0/0	0/0	0/0	1/1	0/0	0/0	0/0	1/1	0/0	0/0	0/0	0/0	0/0	0/0	0/0	0/0	0/0	0/0	0/0	0/0	0/0	0/0	0/0	0/0	0/0	0/0	0/0	0/0	0/0	0/0	0/0	0/0	0/0	0/0	0/0	0/0	0/0	0/0	0/0	0/0	0/0	0/0	0/0	0/0	0/0	0/0	0/0	0/0	0/0	0/0	0/0	0/0	0/0	0/0	0/0	0/0	0/0	0/0	0/0	0/0		0/0	0/0	0/0
1	12821002	AX-108053068	G	A	.	PASS	CR=100;ConversionType=PolyHighResolution;affy_snp_id=Affx-291391423;chr_id=1;start=12821002;strand=+;RSID=NA;allele_count=2	GT	0/0	0/0	1/1	0/0	0/0	0/0	0/0	0/0	0/0	0/0	1/1	0/0	0/0	0/0	1/1	0/0	0/0	0/0	0/0	1/1	0/0	0/0	0/0	0/0	1/1	0/0	0/0	0/0	0/0	0/0	0/0	0/0	0/0	0/0	0/0	0/0	0/0	0/0	0/0	0/0	0/0	0/0	0/0	0/0	0/0	0/0	0/0	0/0	0/0	0/0	0/0	0/0	0/0	0/0	0/0	0/0	0/0	0/0	0/0	0/0	0/0	0/0	0/0	0/0	0/0	0/0	0/0	0/0	0/0	0/0	0/0	0/0	0/0	0/0	0/0	0/0		0/0	0/0	0/0
1	12872517	AX-108038314	C	A	.	PASS	CR=100;ConversionType=PolyHighResolution;affy_snp_id=Affx-291409112;chr_id=1;start=12872517;strand=+;RSID=NA;allele_count=2	GT	0/0	0/0	0/0	1/1	0/1	0/0	1/1	1/1	1/1	0/0	0/0	1/1	0/0	0/0	0/0	1/1	1/1	0/0	0/0	1/1	0/0	1/1	0/0	0/0	0/0	0/0	0/0	0/0	0/0	0/0	0/0	0/0	0/0	0/0	0/0	0/0	0/0	0/0	0/0	0/0	0/0	0/0	0/0	0/0	0/0	0/0	0/0	0/0	0/0	0/0	0/0	0/0	0/0	0/0	0/0	0/0	0/0	0/0	0/0	0/0	0/0	0/0	0/0	0/0	0/0	0/0	0/0	0/0	0/0	1/1	1/1	0/0	1/1	0/0	1/1	1/1		1/1	0/0	0/0
1	12966995	AX-90653328	G	T	.	PASS	CR=100;ConversionType=PolyHighResolution;affy_snp_id=Affx-291421216;chr_id=1;start=12966995;strand=+;RSID=NA;allele_count=2	GT	0/0	0/0	0/0	0/0	0/0	0/0	1/1	0/0	0/0	0/0	1/1	0/0	0/0	0/0	0/0	0/0	0/0	0/0	0/0	1/1	0/0	0/0	0/0	0/0	0/0	0/0	0/0	0/0	0/0	0/0	0/0	0/0	0/0	0/0	0/0	0/0	0/0	0/0	0/0	0/0	0/0	0/0	0/0	0/0	0/0	0/0	0/0	0/0	0/0	0/0	0/0	0/0	0/0	0/0	0/0	0/0	0/0	0/0	0/0	0/0	0/0	0/0	0/0	0/0	0/0	0/0	0/0	0/0	0/0	1/1	1/1	0/0	1/1	0/0	1/1	1/1		0/0	0/0	0/0
1	12967771	AX-107969194	C	T	.	PASS	CR=100;ConversionType=PolyHighResolution;affy_snp_id=Affx-291421494;chr_id=1;start=12967771;strand=+;RSID=NA;allele_count=2	GT	0/0	0/0	1/1	1/1	0/1	1/1	0/0	1/1	1/1	1/1	0/0	0/0	0/0	1/1	1/1	1/1	0/0	1/1	1/1	0/0	0/0	1/1	1/1	1/1	0/0	1/1	1/1	0/0	0/0	0/0	0/0	0/0	0/0	0/0	0/0	0/0	0/0	0/0	0/0	0/0	0/0	0/0	0/0	0/0	0/0	0/0	0/0	0/0	0/0	0/0	0/0	1/1	0/0	0/0	0/0	0/0	0/0	0/0	0/0	0/0	0/0	0/0	0/0	0/0	0/0	0/0	0/0	0/0	0/0	0/0	0/0	1/1	0/0	1/1	0/0	0/0		0/0	0/0	0/0
1	12983229	AX-108055391	A	G	.	PASS	CR=100;ConversionType=PolyHighResolution;affy_snp_id=Affx-291430178;chr_id=1;start=12983229;strand=+;RSID=NA;allele_count=2	GT	0/0	0/0	0/0	0/0	0/0	0/0	0/0	0/0	0/0	0/0	0/0	0/0	0/0	0/0	0/0	0/0	1/1	0/0	0/0	0/0	0/0	0/0	0/0	0/0	0/0	0/0	0/0	0/0	0/0	0/0	0/0	0/0	0/0	0/0	0/0	0/0	0/0	0/0	0/0	0/0	0/0	0/0	0/0	0/0	0/0	0/0	0/0	0/0	0/0	0/0	0/0	0/0	0/0	0/0	0/0	0/0	0/0	0/0	0/0	0/0	0/0	0/0	0/0	0/0	0/0	0/0	0/0	0/0	0/0	0/0	0/0	0/0	0/0	0/0	0/0	0/0		1/1	0/0	0/0
1	13588061	AX-91455966	A	G	.	PASS	CR=99;ConversionType=PolyHighResolution;affy_snp_id=Affx-291428338;chr_id=1;start=13588061;strand=+;RSID=NA;allele_count=2	GT	0/0	0/0	0/0	0/0	0/1	0/0	1/1	1/1	1/1	0/0	0/0	0/0	0/0	0/0	0/0	0/0	0/0	1/1	./.	0/0	0/0	0/0	0/0	0/0	0/0	0/0	1/1	0/0	0/0	0/0	0/0	0/0	0/0	0/0	0/0	0/0	0/0	0/0	0/0	0/0	0/0	0/0	0/0	0/0	0/0	0/0	0/0	0/0	0/0	0/0	0/0	0/0	0/0	0/0	0/0	0/0	0/0	0/0	0/0	0/0	0/0	0/0	0/0	0/0	0/0	0/0	0/0	0/0	0/0	0/0	0/0	0/0	0/0	0/0	0/0	0/0		0/0	0/0	0/0
1	13589534	AX-158055235	TTACACTG	T	.	PASS	CR=100;ConversionType=PolyHighResolution;affy_snp_id=Affx-291404732;chr_id=1;start=13589535;strand=+;RSID=NA;allele_count=2	GT	0/0	0/0	0/0	0/0	0/1	0/0	1/1	1/1	1/1	1/1	0/0	0/0	1/1	0/0	0/0	0/0	0/0	1/1	1/1	0/0	0/0	0/0	0/0	0/0	0/0	0/0	1/1	0/0	0/0	0/0	0/0	0/0	0/0	0/0	0/0	0/0	0/0	0/0	0/0	0/0	0/0	0/0	0/0	0/0	0/0	0/0	0/0	0/0	0/0	0/0	0/0	0/0	0/0	0/0	0/0	0/0	0/0	0/0	0/0	0/0	0/0	0/0	0/0	0/0	0/0	0/0	0/0	0/0	0/0	0/0	0/0	0/0	0/0	0/0	0/0	0/0		0/0	0/0	0/0
1	13592416	AX-158686311	T	TCATCC	.	PASS	CR=100;ConversionType=PolyHighResolution;affy_snp_id=Affx-291380358;chr_id=1;start=13592416;strand=+;RSID=NA;allele_count=2	GT	0/0	0/0	1/1	0/0	1/1	0/0	1/1	1/1	1/1	0/0	0/0	1/1	1/1	1/1	0/0	1/1	1/1	1/1	1/1	1/1	0/0	0/0	1/1	0/0	0/0	1/1	1/1	0/0	0/0	0/0	0/0	0/0	0/0	0/0	0/0	0/0	0/0	0/0	0/0	0/0	0/0	0/0	0/0	0/0	0/0	0/0	0/0	0/0	0/0	0/0	0/0	0/0	0/0	0/0	0/0	0/0	0/0	0/0	0/0	0/0	0/0	0/0	0/0	0/0	0/0	0/0	0/0	0/0	0/0	1/1	1/1	1/1	1/1	1/1	1/1	1/1		0/0	0/0	0/0
1	13593481	AX-108069998	G	A	.	PASS	CR=100;ConversionType=PolyHighResolution;affy_snp_id=Affx-291398073;chr_id=1;start=13593481;strand=+;RSID=NA;allele_count=2	GT	0/0	0/0	1/1	0/0	1/1	0/0	1/1	1/1	1/1	0/0	0/0	1/1	1/1	1/1	0/0	1/1	1/1	1/1	1/1	1/1	0/0	0/0	1/1	0/0	0/0	1/1	1/1	0/0	0/0	0/0	0/0	0/0	0/0	0/0	0/0	0/0	0/0	0/0	0/0	0/0	0/0	0/0	0/0	0/0	0/0	0/0	0/0	0/0	0/0	0/0	0/0	0/0	0/0	0/0	0/0	0/0	0/0	0/0	0/0	0/0	0/0	0/0	0/0	0/0	0/0	0/0	0/0	0/0	0/0	1/1	1/1	1/1	1/1	1/1	1/1	1/1		0/0	0/0	0/0
1	13600800	AX-90653549	G	A	.	PASS	CR=100;ConversionType=PolyHighResolution;affy_snp_id=Affx-291430317;chr_id=1;start=13600800;strand=+;RSID=NA;allele_count=2	GT	0/0	0/0	0/0	0/0	0/0	0/0	1/1	0/0	0/0	0/0	0/0	0/0	0/0	0/0	0/0	0/0	0/0	1/1	1/1	0/0	0/0	0/0	0/0	0/0	0/0	0/0	0/0	0/0	0/0	0/0	0/0	0/0	0/0	0/0	0/0	0/0	0/0	0/0	0/0	0/0	0/0	0/0	0/0	0/0	0/0	0/0	0/0	0/0	0/0	0/0	0/0	0/0	0/0	0/0	0/0	0/0	0/0	0/0	0/0	0/0	0/0	0/0	0/0	0/0	0/0	0/0	0/0	0/0	0/0	0/0	0/0	0/0	0/0	0/0	0/0	0/0		0/0	0/0	0/0
1	13991782	AX-107942861	C	T	.	PASS	CR=100;ConversionType=PolyHighResolution;affy_snp_id=Affx-159165112;chr_id=1;start=13991782;strand=+;RSID=NA;allele_count=2	GT	0/0	0/0	1/1	1/1	1/1	1/1	0/0	1/1	1/1	1/1	1/1	0/0	1/1	0/0	0/0	1/1	1/1	1/1	0/0	1/1	0/0	1/1	0/0	0/0	1/1	1/1	1/1	0/0	0/0	0/0	0/0	0/0	0/0	0/0	0/0	0/0	0/0	0/0	0/0	0/0	0/0	0/0	0/0	0/0	0/0	0/0	0/0	0/0	0/0	0/0	0/0	1/1	0/0	0/0	0/0	0/0	0/0	0/0	0/0	0/0	0/0	0/0	0/0	0/0	0/0	0/0	0/0	0/0	0/0	1/1	0/0	0/0	0/0	1/1	1/1	1/1		0/0	0/0	0/0
1	13992437	AX-91456040	T	G	.	PASS	CR=100;ConversionType=PolyHighResolution;affy_snp_id=Affx-291398863;chr_id=1;start=13992437;strand=+;RSID=NA;allele_count=2	GT	0/0	0/0	0/0	0/0	0/1	0/0	0/0	0/0	1/1	1/1	1/1	0/0	0/0	0/0	0/0	0/0	0/0	0/0	0/0	0/0	0/0	1/1	0/0	0/0	0/0	0/0	1/1	0/0	0/0	0/0	0/0	0/0	0/0	0/0	0/0	0/0	0/0	0/0	0/0	0/0	0/0	0/0	0/0	0/0	0/0	0/0	0/0	0/0	0/0	0/0	0/0	0/0	0/0	0/0	0/0	0/0	0/0	0/0	0/0	0/0	0/0	0/0	0/0	0/0	0/0	0/0	0/0	0/0	0/0	0/0	0/0	0/0	0/0	0/0	0/0	0/0		0/0	0/0	0/0
1	13995592	AX-158056315	CCTGCCCTT	C	.	PASS	CR=100;ConversionType=PolyHighResolution;affy_snp_id=Affx-291380907;chr_id=1;start=13995593;strand=+;RSID=NA;allele_count=2	GT	0/0	0/0	1/1	1/1	1/1	1/1	0/1	1/1	0/1	1/1	1/1	1/1	1/1	0/0	0/0	1/1	1/1	1/1	0/0	1/1	0/0	0/0	0/0	1/1	1/1	0/0	1/1	0/0	0/0	0/0	0/0	0/0	0/0	0/0	0/0	0/0	0/0	0/0	0/0	0/0	0/0	0/0	0/0	0/0	0/0	0/0	0/0	0/0	0/0	0/0	0/0	1/1	0/0	0/0	0/0	0/0	0/0	0/0	0/0	0/0	0/0	0/0	0/0	0/0	0/0	0/0	0/0	0/0	0/0	1/1	0/0	1/1	1/1	1/1	1/1	1/1		1/1	0/0	0/0
1	14035813	AX-107952539	C	T	.	PASS	CR=100;ConversionType=PolyHighResolution;affy_snp_id=Affx-291423798;chr_id=1;start=14035813;strand=+;RSID=NA;allele_count=2	GT	0/0	0/0	0/0	0/0	0/1	0/0	0/0	0/0	0/0	0/0	0/0	1/1	1/1	0/0	0/0	0/0	0/0	0/0	0/0	0/0	0/0	0/0	0/0	1/1	1/1	1/1	1/1	0/0	0/0	0/0	0/0	0/0	0/0	0/0	0/0	0/0	0/0	0/0	0/0	0/0	0/0	0/0	0/0	0/0	0/0	0/0	0/0	0/0	0/0	0/0	0/0	0/0	0/0	0/0	0/0	0/0	0/0	0/0	0/0	0/0	0/0	0/0	0/0	0/0	0/0	0/0	0/0	0/0	0/0	1/1	0/0	0/0	0/0	1/1	1/1	1/1		0/0	0/0	0/0
1	14037291	AX-107981581	G	T	.	PASS	CR=100;ConversionType=PolyHighResolution;affy_snp_id=Affx-158993520;chr_id=1;start=14037291;strand=+;RSID=NA;allele_count=2	GT	0/0	0/0	1/1	0/0	0/1	0/0	1/1	1/1	0/1	1/1	1/1	1/1	1/1	0/0	1/1	1/1	1/1	1/1	1/1	0/0	1/1	1/1	0/0	0/0	0/0	0/0	1/1	0/0	0/0	0/0	0/0	0/0	0/0	0/0	0/0	0/0	0/0	0/0	0/0	0/0	0/0	0/0	0/0	0/0	0/0	0/0	0/0	0/0	0/0	0/0	0/0	0/0	0/0	0/0	0/0	0/0	0/0	0/0	0/0	0/0	0/0	0/0	0/0	0/0	0/0	0/0	0/0	0/0	0/0	0/0	0/0	0/0	1/1	0/0	0/0	0/0		0/0	0/0	0/0
1	14088851	AX-91456073	A	G	.	PASS	CR=100;ConversionType=PolyHighResolution;affy_snp_id=Affx-291393138;chr_id=1;start=14088851;strand=+;RSID=NA;allele_count=2	GT	0/1	0/1	1/1	1/1	1/1	1/1	1/1	1/1	0/1	0/1	1/1	1/1	1/1	0/0	1/1	1/1	1/1	1/1	1/1	1/1	0/0	1/1	0/0	0/0	0/0	0/0	1/1	0/1	0/1	0/1	0/1	0/1	0/1	0/1	0/1	0/0	0/1	0/1	0/1	0/1	0/1	0/1	0/1	0/1	0/1	0/1	0/1	0/1	0/1	0/1	0/1	1/1	0/1	0/1	0/1	0/1	0/1	0/1	0/1	0/0	0/1	0/1	0/0	0/1	0/1	0/1	0/0	0/1	0/1	0/0	0/0	1/1	0/0	0/0	0/0	0/0		1/1	0/1	0/1
1	14100937	AX-90653674	C	A	.	PASS	CR=100;ConversionType=PolyHighResolution;affy_snp_id=Affx-291402604;chr_id=1;start=14100937;strand=+;RSID=NA;allele_count=2	GT	0/0	0/0	1/1	1/1	0/1	0/0	0/0	0/0	0/0	1/1	1/1	1/1	1/1	0/0	0/0	1/1	0/0	1/1	0/0	0/0	0/0	0/0	0/0	0/0	1/1	0/0	1/1	0/0	0/0	0/0	0/0	0/0	0/0	0/0	0/0	0/0	0/0	0/0	0/0	0/0	0/0	0/0	0/0	0/0	0/0	0/0	0/0	0/0	0/0	0/0	0/0	0/0	0/0	0/0	0/0	0/0	0/0	0/0	0/0	0/0	0/0	0/0	0/0	0/0	0/0	0/0	0/0	0/0	0/0	1/1	0/0	1/1	0/0	1/1	1/1	1/1		1/1	0/0	0/0
1	14101487	AX-108106089	T	C	.	PASS	CR=100;ConversionType=PolyHighResolution;affy_snp_id=Affx-158998124;chr_id=1;start=14101487;strand=+;RSID=NA;allele_count=2	GT	0/0	0/0	0/0	1/1	1/1	1/1	1/1	0/0	1/1	0/0	0/0	0/0	0/0	0/0	1/1	1/1	0/0	0/0	0/0	1/1	1/1	1/1	0/0	1/1	0/0	0/0	1/1	0/0	0/0	0/0	0/0	0/0	0/0	0/0	0/0	0/0	0/0	0/0	0/0	0/0	0/0	0/0	0/0	0/0	0/0	0/0	0/0	0/0	0/0	0/0	0/0	1/1	0/0	0/0	0/0	0/0	0/0	0/0	0/0	0/0	0/0	0/0	0/0	0/0	0/0	0/0	0/0	0/0	0/0	0/0	0/0	0/0	1/1	0/0	0/0	0/0		0/0	0/0	0/0
1	14103501	AX-107945971	G	T	.	PASS	CR=100;ConversionType=PolyHighResolution;affy_snp_id=Affx-291389094;chr_id=1;start=14103501;strand=+;RSID=NA;allele_count=2	GT	0/0	0/0	0/0	0/0	0/0	0/0	0/0	0/0	0/0	0/0	1/1	0/0	0/0	0/0	0/0	0/0	0/0	0/0	0/0	1/1	0/0	1/1	0/0	0/0	0/0	0/0	0/0	0/0	0/0	0/0	0/0	0/0	0/0	0/0	0/0	0/0	0/0	0/0	0/0	0/0	0/0	0/0	0/0	0/0	0/0	0/0	0/0	0/0	0/0	0/0	0/0	0/0	0/0	0/0	0/0	0/0	0/0	0/0	0/0	0/0	0/0	0/0	0/0	0/0	0/0	0/0	0/0	0/0	0/0	0/0	0/0	0/0	0/0	0/0	0/0	0/0		0/0	0/0	0/0
1	14163953	AX-108075593	A	G	.	PASS	CR=100;ConversionType=PolyHighResolution;affy_snp_id=Affx-291444787;chr_id=1;start=14163953;strand=+;RSID=NA;allele_count=2	GT	0/0	0/0	0/0	0/0	0/0	0/0	0/0	1/1	0/0	1/1	0/0	0/0	0/0	0/0	0/0	0/0	0/0	0/0	0/0	1/1	0/0	1/1	0/0	0/0	1/1	0/0	0/0	0/0	0/0	0/0	0/0	0/0	0/0	0/0	0/0	0/0	0/0	0/0	0/0	0/0	0/0	0/0	0/0	0/0	0/0	0/0	0/0	0/0	0/0	0/0	0/0	0/0	0/0	0/0	0/0	0/0	0/0	0/0	0/0	0/0	0/0	0/0	0/0	0/0	0/0	0/0	0/0	0/0	0/0	0/0	0/0	0/0	0/0	0/0	0/0	0/0		0/0	0/0	0/0
1	14166857	AX-86284572	G	A	.	PASS	CR=100;ConversionType=PolyHighResolution;affy_snp_id=Affx-88976328;chr_id=1;start=14166857;strand=+;RSID=NA;allele_count=2	GT	0/0	0/0	1/1	1/1	1/1	1/1	0/0	1/1	1/1	1/1	1/1	1/1	1/1	1/1	0/0	1/1	0/0	1/1	1/1	1/1	1/1	1/1	1/1	0/0	1/1	1/1	1/1	0/0	0/0	0/0	0/0	0/0	0/0	0/0	0/0	0/0	0/0	0/0	0/0	0/0	0/0	0/0	0/0	0/0	0/0	0/0	0/0	0/0	0/0	0/0	0/0	1/1	0/0	0/0	0/0	0/0	0/0	0/0	0/0	0/0	0/0	0/0	0/0	0/0	0/0	0/0	0/0	0/0	0/0	0/0	1/1	1/1	1/1	0/0	0/0	0/0		1/1	0/0	0/0
1	14167953	AX-108102995	A	G	.	PASS	CR=100;ConversionType=PolyHighResolution;affy_snp_id=Affx-291420546;chr_id=1;start=14167953;strand=+;RSID=NA;allele_count=2	GT	0/0	0/0	1/1	1/1	1/1	1/1	1/1	1/1	1/1	1/1	1/1	1/1	1/1	1/1	1/1	1/1	0/0	1/1	1/1	1/1	1/1	1/1	1/1	1/1	0/0	1/1	1/1	0/0	0/0	0/0	0/0	0/0	0/0	0/0	0/0	0/0	0/0	0/0	0/0	0/0	0/0	0/0	0/0	0/0	0/0	0/0	0/0	0/0	0/0	0/0	0/0	1/1	0/0	0/0	0/0	0/0	0/0	0/0	0/0	0/0	0/0	0/0	0/0	0/0	0/0	0/0	0/0	0/0	0/0	0/0	1/1	1/1	1/1	0/0	0/0	0/0		1/1	0/0	0/0
1	14287072	AX-90616511	A	G	.	PASS	CR=100;ConversionType=PolyHighResolution;affy_snp_id=Affx-291384661;chr_id=1;start=14287072;strand=+;RSID=NA;allele_count=2	GT	0/0	0/0	0/0	0/0	0/0	0/0	1/1	1/1	0/0	0/0	0/0	0/0	0/0	0/0	1/1	0/0	0/0	0/0	0/0	0/0	0/0	1/1	0/0	0/0	0/0	0/0	1/1	0/0	0/0	0/0	0/0	0/0	0/0	0/0	0/0	0/0	0/0	0/0	0/0	0/0	0/0	0/0	0/0	0/0	0/0	0/0	0/0	0/0	0/0	0/0	0/0	0/0	0/0	0/0	0/0	0/0	0/0	0/0	0/0	0/0	0/0	0/0	0/0	0/0	0/0	0/0	0/0	0/0	0/0	0/0	0/0	0/0	0/0	0/0	0/0	0/0		0/0	0/0	0/0
1	14400291	AX-108052806	T	C	.	PASS	CR=100;ConversionType=PolyHighResolution;affy_snp_id=Affx-291390214;chr_id=1;start=14400291;strand=+;RSID=NA;allele_count=2	GT	0/0	0/0	0/0	1/1	1/1	1/1	1/1	1/1	1/1	1/1	1/1	1/1	0/0	1/1	1/1	1/1	0/0	1/1	1/1	0/0	1/1	1/1	1/1	1/1	0/0	1/1	1/1	0/0	0/0	0/0	0/0	0/0	0/0	0/0	0/0	0/0	0/0	0/0	0/0	0/0	0/0	0/0	0/0	0/0	0/0	0/0	0/0	0/0	0/0	0/0	0/0	1/1	0/0	0/0	0/0	0/0	0/0	0/0	0/0	0/0	0/0	0/0	0/0	0/0	0/0	0/0	0/0	0/0	0/0	0/0	1/1	0/0	1/1	0/0	0/0	0/0		1/1	0/0	0/0
1	14400812	AX-108099649	A	G	.	PASS	CR=100;ConversionType=PolyHighResolution;affy_snp_id=Affx-291400713;chr_id=1;start=14400812;strand=+;RSID=NA;allele_count=2	GT	0/0	0/0	0/0	1/1	1/1	1/1	1/1	1/1	1/1	1/1	1/1	1/1	0/0	1/1	1/1	1/1	0/0	1/1	1/1	0/0	1/1	1/1	1/1	1/1	0/0	1/1	1/1	0/0	0/0	0/0	0/0	0/0	0/0	0/0	0/0	0/0	0/0	0/0	0/0	0/0	0/0	0/0	0/0	0/0	0/0	0/0	0/0	0/0	0/0	0/0	0/0	1/1	0/0	0/0	0/0	0/0	0/0	0/0	0/0	0/0	0/0	0/0	0/0	0/0	0/0	0/0	0/0	0/0	0/0	0/0	1/1	0/0	1/1	0/0	0/0	0/0		1/1	0/0	0/0
1	14498209	AX-108098717	G	A	.	PASS	CR=100;ConversionType=PolyHighResolution;affy_snp_id=Affx-291395591;chr_id=1;start=14498209;strand=+;RSID=NA;allele_count=2	GT	0/0	0/0	0/0	1/1	0/0	0/0	0/0	0/0	0/0	0/0	0/0	0/0	0/0	0/0	0/0	0/0	1/1	0/0	0/0	1/1	0/0	0/0	0/0	0/0	0/0	0/0	1/1	0/0	0/0	0/0	0/0	0/0	0/0	0/0	0/0	0/0	0/0	0/0	0/0	0/0	0/0	0/0	0/0	0/0	0/0	0/0	0/0	0/0	0/0	0/0	0/0	0/0	0/0	0/0	0/0	0/0	0/0	0/0	0/0	0/0	0/0	0/0	0/0	0/0	0/0	0/0	0/0	0/0	0/0	0/0	0/0	0/0	0/0	0/0	0/0	0/0		0/0	0/0	0/0
1	14508305	AX-108039421	T	C	.	PASS	CR=100;ConversionType=PolyHighResolution;affy_snp_id=Affx-158990683;chr_id=1;start=14508305;strand=+;RSID=NA;allele_count=2	GT	0/0	0/0	0/0	1/1	0/0	1/1	1/1	0/0	1/1	1/1	1/1	0/0	1/1	0/0	1/1	0/0	1/1	0/0	0/0	1/1	0/0	1/1	0/0	1/1	1/1	1/1	1/1	0/0	0/0	0/0	0/0	0/0	0/0	0/0	0/0	0/0	0/0	0/0	0/0	0/0	0/0	0/0	0/0	0/0	0/0	0/0	0/0	0/0	0/0	0/0	0/0	1/1	0/0	0/0	0/0	0/0	0/0	0/0	0/0	0/0	0/0	0/0	0/0	0/0	0/0	0/0	0/0	0/0	0/0	0/0	0/0	1/1	0/0	0/0	0/0	0/0		0/0	0/0	0/0
1	14624373	AX-108023104	T	C	.	PASS	CR=100;ConversionType=PolyHighResolution;affy_snp_id=Affx-291389566;chr_id=1;start=14624373;strand=+;RSID=NA;allele_count=2	GT	0/0	0/0	0/0	1/1	0/0	0/1	1/1	0/0	0/0	1/1	1/1	0/0	1/1	0/0	1/1	0/0	1/1	0/0	0/0	1/1	1/1	0/0	0/0	1/1	1/1	0/0	0/1	0/0	0/0	0/0	0/0	0/0	0/0	0/0	0/0	0/0	0/0	0/0	0/0	0/0	0/0	0/0	0/0	0/0	0/0	0/0	0/0	0/0	0/0	0/0	0/0	0/1	0/0	0/0	0/0	0/0	0/0	0/0	0/0	0/0	0/0	0/0	0/0	0/0	0/0	0/0	0/0	0/0	0/0	0/0	0/0	1/1	1/1	0/0	0/0	0/0		0/1	0/0	0/0
1	14624658	AX-108088158	T	C	.	PASS	CR=100;ConversionType=PolyHighResolution;affy_snp_id=Affx-291379018;chr_id=1;start=14624658;strand=+;RSID=NA;allele_count=2	GT	0/0	0/0	0/0	1/1	0/0	1/1	1/1	0/0	0/0	1/1	1/1	0/0	1/1	0/0	1/1	0/0	1/1	0/0	0/0	1/1	1/1	0/0	0/0	1/1	1/1	0/0	1/1	0/0	0/0	0/0	0/0	0/0	0/0	0/0	0/0	0/0	0/0	0/0	0/0	0/0	0/0	0/0	0/0	0/0	0/0	0/0	0/0	0/0	0/0	0/0	0/0	1/1	0/0	0/0	0/0	0/0	0/0	0/0	0/0	0/0	0/0	0/0	0/0	0/0	0/0	0/0	0/0	0/0	0/0	0/0	0/0	1/1	1/1	0/0	0/0	0/0		1/1	0/0	0/0
1	14680644	AX-91456172	G	A	.	PASS	CR=100;ConversionType=PolyHighResolution;affy_snp_id=Affx-291389173;chr_id=1;start=14680644;strand=+;RSID=NA;allele_count=2	GT	0/0	0/0	0/0	0/0	0/0	1/1	1/1	0/0	0/0	1/1	0/0	0/0	0/0	0/0	1/1	0/0	0/0	0/0	0/0	0/0	0/0	0/0	0/0	0/0	0/0	0/0	1/1	0/0	0/0	0/0	0/0	0/0	0/0	0/0	0/0	0/0	0/0	0/0	0/0	0/0	0/0	0/0	0/0	0/0	0/0	0/0	0/0	0/0	0/0	0/0	0/0	1/1	0/0	0/0	0/0	0/0	0/0	0/0	0/0	0/0	0/0	0/0	0/0	0/0	0/0	0/0	0/0	0/0	0/0	0/0	0/0	1/1	0/0	0/0	0/0	0/0		1/1	0/0	0/0
1	14858365	AX-86239253	C	A	.	PASS	CR=100;ConversionType=PolyHighResolution;affy_snp_id=Affx-88976342;chr_id=1;start=14858365;strand=+;RSID=NA;allele_count=2	GT	0/0	0/0	1/1	1/1	0/0	1/1	1/1	1/1	1/1	1/1	1/1	1/1	0/0	0/0	1/1	1/1	0/0	1/1	1/1	1/1	1/1	1/1	0/0	0/0	0/0	1/1	0/0	0/0	0/0	0/0	0/0	0/0	0/0	0/0	0/0	0/0	0/0	0/0	0/0	0/0	0/0	0/0	0/0	0/0	0/0	0/0	0/0	0/0	0/0	0/0	0/0	1/1	0/0	0/0	0/0	0/0	0/0	0/0	0/0	0/0	0/0	0/0	0/0	0/0	0/0	0/0	0/0	0/0	0/0	0/0	0/0	1/1	1/1	0/0	0/0	0/0		1/1	0/0	0/0
1	14863207	AX-247220197	T	C	.	PASS	CR=99;ConversionType=PolyHighResolution;affy_snp_id=Affx-291375371;chr_id=1;start=14863207;strand=+;RSID=NA;allele_count=2	GT	0/1	0/1	1/1	1/1	0/1	1/1	1/1	1/1	1/1	1/1	1/1	1/1	0/1	1/1	1/1	1/1	0/1	1/1	1/1	1/1	1/1	1/1	1/1	0/1	./.	1/1	1/1	0/1	0/1	0/1	0/1	0/1	0/1	0/1	0/1	0/1	0/1	0/1	0/1	0/1	0/1	0/1	0/1	0/1	0/1	0/1	0/1	0/1	0/1	0/1	0/1	1/1	0/1	0/1	0/1	0/1	0/1	0/1	0/1	0/1	0/1	0/1	0/1	0/1	0/1	0/1	0/1	0/1	0/1	0/1	1/1	1/1	1/1	0/1	0/0	0/1		1/1	0/1	0/0
1	15067243	AX-86264461	A	C	.	PASS	CR=100;ConversionType=PolyHighResolution;affy_snp_id=Affx-92968988;chr_id=1;start=15067243;strand=+;RSID=NA;allele_count=2	GT	0/0	0/0	0/0	0/0	1/1	1/1	1/1	0/0	0/0	1/1	0/0	0/0	1/1	0/0	1/1	1/1	0/0	1/1	1/1	0/0	1/1	1/1	0/0	0/0	0/0	0/0	1/1	0/0	0/0	0/0	0/0	0/0	0/0	0/0	0/0	0/0	0/0	0/0	0/0	0/0	0/0	0/0	0/0	0/0	0/0	0/0	0/0	0/0	0/0	0/0	0/0	1/1	0/0	0/0	0/0	0/0	0/0	0/0	0/0	0/0	0/0	0/0	0/0	0/0	0/0	0/0	0/0	0/0	0/0	0/0	0/0	0/0	1/1	0/0	0/0	0/0		1/1	0/0	0/0
1	15166055	AX-247278535	ATAAT	A	.	PASS	CR=100;ConversionType=PolyHighResolution;affy_snp_id=Affx-291426763;chr_id=1;start=15166056;strand=+;RSID=NA;allele_count=2	GT	0/0	0/0	1/1	0/0	0/0	0/0	0/0	0/0	0/0	0/0	0/0	0/0	1/1	0/0	0/0	0/0	0/0	0/0	0/0	0/0	0/0	0/0	0/0	0/0	1/1	0/0	0/0	0/0	0/0	0/0	0/0	0/0	0/0	0/0	0/0	0/0	0/0	0/0	0/0	0/0	0/0	0/0	0/0	0/0	0/0	0/0	0/0	0/0	0/0	0/0	0/0	0/0	0/0	0/0	0/0	0/0	0/0	0/0	0/0	0/0	0/0	0/0	0/0	0/0	0/0	0/0	0/0	0/0	0/0	1/1	0/0	1/1	0/0	1/1	1/1	1/1		0/0	0/0	0/0
1	15272756	AX-108014927	C	T	.	PASS	CR=100;ConversionType=PolyHighResolution;affy_snp_id=Affx-291400853;chr_id=1;start=15272756;strand=+;RSID=NA;allele_count=2	GT	0/0	0/0	0/0	1/1	0/0	0/0	1/1	0/0	1/1	0/0	0/0	0/0	0/0	0/0	1/1	1/1	1/1	0/0	0/0	0/0	1/1	1/1	1/1	0/0	0/0	0/0	0/0	0/0	0/0	0/0	0/0	0/0	0/0	0/0	0/0	0/0	0/0	0/0	0/0	0/0	0/0	0/0	0/0	0/0	0/0	0/0	0/0	0/0	0/0	0/0	0/0	0/0	0/0	0/0	0/0	0/0	0/0	0/0	0/0	0/0	0/0	0/0	0/0	0/0	0/0	0/0	0/0	0/0	0/0	0/0	0/0	0/0	1/1	0/0	0/0	0/0		0/0	0/0	0/0
1	15273757	AX-108091020	T	G	.	PASS	CR=99;ConversionType=PolyHighResolution;affy_snp_id=Affx-291383734;chr_id=1;start=15273757;strand=+;RSID=NA;allele_count=2	GT	0/0	0/0	1/1	0/0	0/0	0/0	1/1	0/0	1/1	0/0	0/0	0/0	1/1	0/0	1/1	0/0	0/0	0/0	0/0	1/1	1/1	0/0	0/0	0/0	1/1	0/0	0/0	0/0	0/0	0/0	0/0	0/0	0/0	0/0	0/0	0/0	0/0	0/0	0/0	0/0	0/0	0/0	0/0	0/0	0/0	0/0	0/0	0/0	0/0	0/0	0/0	0/0	0/0	0/0	0/0	0/0	0/0	0/0	0/0	0/0	0/0	0/0	0/0	0/0	0/0	0/0	0/0	0/0	0/0	0/0	0/0	1/1	1/1	0/0	0/0	0/0		0/0	0/0	0/0
1	15288518	AX-107987000	C	T	.	PASS	CR=100;ConversionType=NoMinorHom;affy_snp_id=Affx-159076873;chr_id=1;start=15288518;strand=+;RSID=NA;allele_count=2	GT	0/0	0/0	0/1	0/0	0/0	0/1	0/0	0/0	0/0	0/0	0/0	0/0	0/0	0/1	0/0	0/1	0/1	0/0	0/0	0/1	0/0	0/1	0/0	0/1	0/0	0/0	0/0	0/0	0/0	0/0	0/0	0/0	0/0	0/0	0/0	0/0	0/0	0/0	0/0	0/0	0/0	0/0	0/0	0/0	0/0	0/0	0/0	0/0	0/0	0/0	0/0	0/1	0/0	0/0	0/0	0/0	0/0	0/0	0/0	0/0	0/0	0/0	0/0	0/0	0/0	0/0	0/0	0/0	0/0	0/0	0/1	0/0	0/0	0/0	0/0	0/0		0/0	0/0	0/0
1	15342016	AX-108070024	C	T	.	PASS	CR=100;ConversionType=NoMinorHom;affy_snp_id=Affx-291404075;chr_id=1;start=15342016;strand=+;RSID=NA;allele_count=2	GT	0/0	0/0	0/1	0/0	0/0	0/1	0/0	0/0	0/0	0/0	0/0	0/0	0/0	0/1	0/0	0/1	0/1	0/0	0/0	0/1	0/0	0/1	0/0	0/1	0/0	0/0	0/0	0/0	0/0	0/0	0/0	0/0	0/0	0/0	0/0	0/0	0/0	0/0	0/0	0/0	0/0	0/0	0/0	0/0	0/0	0/0	0/0	0/0	0/0	0/0	0/0	0/1	0/0	0/0	0/0	0/0	0/0	0/0	0/0	0/0	0/0	0/0	0/0	0/0	0/0	0/0	0/0	0/0	0/0	0/0	0/1	0/0	0/0	0/0	0/0	0/0		0/0	0/0	0/0
1	15353062	AX-108062412	G	A	.	PASS	CR=100;ConversionType=PolyHighResolution;affy_snp_id=Affx-291424462;chr_id=1;start=15353062;strand=+;RSID=NA;allele_count=2	GT	0/0	0/0	1/1	0/0	1/1	1/1	0/0	1/1	0/0	1/1	0/0	1/1	0/0	1/1	0/0	0/0	1/1	0/0	0/0	0/0	1/1	1/1	0/0	0/0	0/0	0/0	0/0	0/0	0/0	0/0	0/0	0/0	0/0	0/0	0/0	0/0	0/0	0/0	0/0	0/0	0/0	0/0	0/0	0/0	0/0	0/0	0/0	0/0	0/0	0/0	0/0	1/1	0/0	0/0	0/0	0/0	0/0	0/0	0/0	0/0	0/0	0/0	0/0	0/0	0/0	0/0	0/0	0/0	0/0	1/1	1/1	1/1	1/1	1/1	1/1	1/1		1/1	0/0	0/0
1	15353146	AX-108000472	G	T	.	PASS	CR=100;ConversionType=PolyHighResolution;affy_snp_id=Affx-158834631;chr_id=1;start=15353146;strand=+;RSID=NA;allele_count=2	GT	0/0	0/0	1/1	0/0	1/1	1/1	0/0	1/1	0/0	1/1	0/0	1/1	0/0	1/1	0/0	0/0	1/1	0/0	0/0	0/0	1/1	1/1	0/0	0/0	0/0	0/0	0/0	0/0	0/0	0/0	0/0	0/0	0/0	0/0	0/0	0/0	0/0	0/0	0/0	0/0	0/0	0/0	0/0	0/0	0/0	0/0	0/0	0/1	0/0	0/0	0/0	1/1	0/0	0/0	0/0	0/0	0/0	0/0	0/0	0/0	0/0	0/0	0/0	0/0	0/0	0/0	0/0	0/0	0/0	1/1	1/1	1/1	1/1	1/1	1/1	1/1		1/1	0/0	0/0
1	15515191	AX-108029972	A	G	.	PASS	CR=99;ConversionType=PolyHighResolution;affy_snp_id=Affx-291410734;chr_id=1;start=15515191;strand=+;RSID=NA;allele_count=2	GT	0/0	0/0	1/1	1/1	0/0	0/0	1/1	1/1	1/1	1/1	0/0	1/1	1/1	0/0	1/1	1/1	1/1	1/1	1/1	1/1	0/0	0/0	1/1	1/1	1/1	1/1	1/1	0/0	0/0	0/0	0/0	0/0	0/0	0/0	0/0	0/0	0/0	0/0	0/0	0/0	0/0	0/0	0/0	0/0	0/0	0/0	0/0	0/0	0/0	0/0	0/0	0/0	0/0	0/0	0/0	0/0	0/0	0/0	0/0	0/0	0/0	0/0	0/0	0/0	0/0	0/0	0/0	0/0	0/0	1/1	0/0	1/1	0/0	1/1	1/1	1/1		1/1	0/0	0/0
1	15515352	AX-158689690	CACTGCAGT	C	.	PASS	CR=100;ConversionType=PolyHighResolution;affy_snp_id=Affx-291421912;chr_id=1;start=15515353;strand=+;RSID=NA;allele_count=2	GT	0/0	0/0	1/1	1/1	0/0	0/0	1/1	1/1	1/1	1/1	0/0	1/1	1/1	0/0	1/1	1/1	1/1	1/1	1/1	1/1	0/0	0/0	1/1	1/1	1/1	1/1	1/1	0/0	0/0	0/0	0/0	0/0	0/0	0/0	0/0	0/0	0/0	0/0	0/0	0/0	0/0	0/0	0/0	0/0	0/0	0/0	0/0	0/0	0/0	0/0	0/0	0/0	0/0	0/0	0/0	0/0	0/0	0/0	0/0	0/0	0/0	0/0	0/0	0/0	0/0	0/0	0/0	0/0	0/0	1/1	0/0	1/1	0/0	1/1	1/1	1/1		1/1	0/0	0/0
1	15575883	AX-108101052	T	C	.	PASS	CR=98;ConversionType=PolyHighResolution;affy_snp_id=Affx-291378080;chr_id=1;start=15575883;strand=+;RSID=NA;allele_count=2	GT	0/0	0/0	0/0	1/1	0/0	0/0	1/1	1/1	1/1	1/1	0/0	0/0	1/1	0/0	1/1	1/1	1/1	1/1	1/1	1/1	0/0	0/0	1/1	1/1	1/1	1/1	1/1	0/0	0/0	./.	0/0	0/0	0/0	0/0	0/0	0/0	0/0	0/0	0/0	0/0	0/0	0/0	0/0	0/0	0/0	0/0	0/0	0/0	0/0	0/0	0/0	0/0	0/0	0/0	0/0	0/0	0/0	0/0	0/0	0/0	0/0	0/0	0/0	0/0	0/0	0/0	0/0	0/0	0/0	1/1	0/0	0/0	0/0	1/1	1/1	1/1		0/0	./.	0/0
1	15576230	AX-247220211	T	C	.	PASS	CR=100;ConversionType=MonoHighResolution;affy_snp_id=Affx-291396395;chr_id=1;start=15576230;strand=+;RSID=NA;allele_count=2	GT	1/1	1/1	1/1	1/1	1/1	1/1	1/1	1/1	1/1	1/1	1/1	1/1	1/1	1/1	1/1	1/1	1/1	1/1	1/1	1/1	1/1	1/1	1/1	1/1	1/1	1/1	1/1	1/1	1/1	1/1	1/1	1/1	1/1	1/1	1/1	1/1	1/1	1/1	1/1	1/1	1/1	1/1	1/1	1/1	1/1	1/1	1/1	1/1	1/1	1/1	1/1	1/1	1/1	1/1	1/1	1/1	1/1	1/1	1/1	1/1	1/1	1/1	1/1	1/1	1/1	1/1	1/1	1/1	1/1	1/1	1/1	1/1	1/1	1/1	1/1	1/1		1/1	1/1	1/1
1	15774676	AX-158050937	CTGATTAA	C	.	PASS	CR=100;ConversionType=PolyHighResolution;affy_snp_id=Affx-291375358;chr_id=1;start=15774677;strand=+;RSID=NA;allele_count=2	GT	0/0	0/0	0/0	1/1	1/1	1/1	0/0	1/1	0/0	0/0	0/0	0/0	1/1	1/1	0/0	1/1	0/0	0/0	0/0	1/1	0/0	0/0	1/1	1/1	1/1	0/0	1/1	0/0	0/0	0/0	0/0	0/0	0/0	0/0	0/0	0/0	0/0	0/0	0/0	0/0	0/0	0/0	0/0	0/0	0/0	0/0	0/0	0/0	0/0	0/0	0/0	1/1	0/0	0/0	0/0	0/0	0/0	0/0	0/0	0/0	0/0	0/0	0/0	0/0	0/0	0/0	0/0	0/0	0/0	0/0	1/1	0/0	0/0	0/0	0/0	0/0		0/0	0/0	0/0
1	15774735	AX-86303707	T	C	.	PASS	CR=100;ConversionType=PolyHighResolution;affy_snp_id=Affx-158973462;chr_id=1;start=15774735;strand=+;RSID=NA;allele_count=2	GT	0/0	0/0	1/1	1/1	1/1	1/1	0/0	1/1	0/0	0/0	0/0	1/1	1/1	1/1	0/0	1/1	0/0	0/0	0/0	1/1	0/0	0/0	1/1	1/1	1/1	0/0	1/1	0/0	0/0	0/0	0/0	0/0	0/0	0/0	0/0	0/0	0/0	0/0	0/0	0/0	0/0	0/0	0/0	0/0	0/0	0/0	0/0	0/0	0/0	0/0	0/0	1/1	0/0	0/0	0/0	0/0	0/0	0/0	0/0	0/0	0/0	0/0	0/0	0/0	0/0	0/0	0/0	0/0	0/0	0/0	1/1	1/1	0/0	0/0	0/0	0/0		1/1	0/0	0/0
1	15781265	AX-86239257	G	A	.	PASS	CR=100;ConversionType=PolyHighResolution;affy_snp_id=Affx-88976352;chr_id=1;start=15781265;strand=+;RSID=NA;allele_count=2	GT	0/0	0/0	1/1	1/1	0/0	0/0	0/0	0/0	0/0	0/0	0/0	1/1	0/0	0/0	0/0	0/0	0/0	0/0	0/0	0/0	0/0	0/0	0/0	0/0	0/0	0/0	1/1	0/0	0/0	0/0	0/0	0/0	0/0	0/0	0/0	0/0	0/0	0/0	0/0	0/0	0/0	0/0	0/0	0/0	0/0	0/0	0/0	0/0	0/0	0/0	0/0	0/0	0/0	0/0	0/0	0/0	0/0	0/0	0/0	0/0	0/0	0/0	0/0	0/0	0/0	0/0	0/0	0/0	0/0	0/0	0/0	1/1	0/0	0/0	0/0	0/0		1/1	0/0	0/0
1	15807044	AX-159549931	TTTC	T	.	PASS	CR=100;ConversionType=PolyHighResolution;affy_snp_id=Affx-291381214;chr_id=1;start=15807045;strand=+;RSID=NA;allele_count=2	GT	0/0	0/0	0/0	0/0	0/0	1/1	0/0	0/0	0/0	0/0	0/0	0/0	1/1	0/0	0/0	1/1	0/0	0/0	0/0	0/0	0/0	0/0	0/0	1/1	1/1	0/0	0/0	0/0	0/0	0/0	0/0	0/0	0/0	0/0	0/0	0/0	0/0	0/0	0/0	0/0	0/0	0/0	0/0	0/0	0/0	0/0	0/0	0/0	0/0	0/0	0/0	1/1	0/0	0/0	0/0	0/0	0/0	0/0	0/0	0/0	0/0	0/0	0/0	0/0	0/0	0/0	0/0	0/0	0/0	0/0	0/0	0/0	0/0	0/0	0/0	0/0		0/0	0/0	0/0
1	15815863	AX-108107061	T	C	.	PASS	CR=100;ConversionType=PolyHighResolution;affy_snp_id=Affx-291444371;chr_id=1;start=15815863;strand=+;RSID=NA;allele_count=2	GT	0/0	0/0	1/1	1/1	1/1	1/1	1/1	1/1	1/1	1/1	1/1	1/1	1/1	1/1	1/1	1/1	1/1	1/1	1/1	0/0	1/1	1/1	1/1	1/1	1/1	1/1	1/1	0/0	0/0	0/0	0/0	0/0	0/0	0/0	0/0	0/0	0/0	0/0	0/0	0/0	0/0	0/0	0/0	0/0	0/0	0/0	0/0	0/0	0/0	0/0	0/0	1/1	0/0	0/0	0/0	0/0	0/0	0/0	0/0	0/0	0/0	0/0	0/0	0/0	0/0	0/0	0/0	0/0	0/0	1/1	1/1	1/1	1/1	1/1	1/1	1/1		1/1	0/0	0/0
1	15990210	AX-108087617	T	C	.	PASS	CR=100;ConversionType=PolyHighResolution;affy_snp_id=Affx-159143772;chr_id=1;start=15990210;strand=+;RSID=NA;allele_count=2	GT	0/0	0/0	0/0	1/1	1/1	0/0	0/0	1/1	1/1	0/0	1/1	1/1	0/0	0/0	0/0	0/0	1/1	1/1	1/1	0/0	0/1	0/0	1/1	1/1	0/0	1/1	0/0	0/0	0/0	0/0	0/0	0/0	0/0	0/0	0/0	0/0	0/0	0/0	0/0	0/0	0/0	0/0	0/0	0/0	0/0	0/0	0/0	0/0	0/0	0/0	0/0	0/0	0/0	0/0	0/0	0/0	0/0	0/0	0/0	0/0	0/0	0/0	0/0	0/0	0/0	0/0	0/0	0/0	0/0	1/1	0/0	1/1	0/1	1/1	1/1	1/1		1/1	0/0	0/0
1	15997293	AX-108089236	T	C	.	PASS	CR=100;ConversionType=PolyHighResolution;affy_snp_id=Affx-291383971;chr_id=1;start=15997293;strand=+;RSID=NA;allele_count=2	GT	0/0	0/0	1/1	1/1	1/1	1/1	1/1	1/1	1/1	1/1	1/1	1/1	0/0	1/1	1/1	0/0	1/1	1/1	1/1	0/0	0/1	1/1	1/1	1/1	0/0	1/1	1/1	0/0	0/0	0/0	0/0	0/0	0/0	0/0	0/0	0/0	0/0	0/0	0/0	0/0	0/0	0/0	0/0	0/0	0/0	0/0	0/0	0/0	0/0	0/0	0/0	1/1	0/0	0/0	0/0	0/0	0/0	0/0	0/0	0/0	0/0	0/0	0/0	0/0	0/0	0/0	0/0	0/0	0/0	1/1	1/1	1/1	0/1	1/1	1/1	1/1		1/1	0/0	0/0
1	16125470	AX-107949997	A	G	.	PASS	CR=100;ConversionType=PolyHighResolution;affy_snp_id=Affx-291443705;chr_id=1;start=16125470;strand=+;RSID=NA;allele_count=2	GT	0/0	0/0	1/1	0/0	0/0	0/0	0/0	0/0	0/0	0/0	0/0	0/0	1/1	0/0	0/0	1/1	0/0	0/0	0/0	1/1	0/0	0/0	0/0	0/0	1/1	0/0	0/0	0/0	0/0	0/0	0/0	0/0	0/0	0/0	0/0	0/0	0/0	0/0	0/0	0/0	0/0	0/0	0/0	0/0	0/0	0/0	0/0	0/0	0/0	0/0	0/0	0/0	0/0	0/0	0/0	0/0	0/0	0/0	0/0	0/0	0/0	0/0	0/0	0/0	0/0	0/0	0/0	0/0	0/0	0/0	0/0	0/0	0/0	0/0	0/0	0/0		0/0	0/0	0/0
1	16126726	AX-108019114	C	G	.	PASS	CR=99;ConversionType=PolyHighResolution;affy_snp_id=Affx-291439340;chr_id=1;start=16126726;strand=+;RSID=NA;allele_count=2	GT	0/0	0/0	1/1	0/0	0/0	0/0	0/0	0/0	0/0	0/0	0/0	0/0	1/1	0/0	0/0	1/1	0/0	0/0	0/0	1/1	0/0	0/0	0/0	0/0	1/1	0/0	0/0	0/0	0/0	0/0	0/0	0/0	0/0	0/0	0/0	0/0	0/0	0/0	0/0	0/0	0/0	0/0	0/0	0/0	0/0	0/0	0/0	0/0	0/0	0/0	0/0	0/0	0/0	0/0	0/0	0/0	0/0	0/0	0/0	0/0	0/0	0/0	0/0	0/0	0/0	0/0	0/0	0/0	0/0	0/0	0/0	0/0	0/0	0/0	0/0	0/0		0/0	0/0	0/0
1	16177045	AX-247286405	G	A	.	PASS	CR=100;ConversionType=PolyHighResolution;affy_snp_id=Affx-291446378;chr_id=1;start=16177045;strand=+;RSID=NA;allele_count=2	GT	0/0	0/0	1/1	0/0	1/1	0/0	1/1	0/0	0/0	0/0	1/1	1/1	1/1	0/0	1/1	1/1	0/0	0/0	0/0	1/1	1/1	1/1	1/1	1/1	1/1	1/1	1/1	0/0	0/0	0/0	0/0	0/0	0/0	0/0	0/0	0/0	0/0	0/0	0/0	0/0	0/0	0/0	0/0	0/0	0/0	0/0	0/0	0/0	0/0	0/0	0/0	0/0	0/0	0/0	0/0	0/0	0/0	0/0	0/0	0/0	0/0	0/0	0/0	0/0	0/0	0/0	0/0	0/0	0/0	1/1	0/0	0/0	1/1	1/1	1/1	1/1		1/1	0/0	0/0
1	16177691	AX-86239266	G	C	.	PASS	CR=100;ConversionType=PolyHighResolution;affy_snp_id=Affx-88976359;chr_id=1;start=16177691;strand=+;RSID=NA;allele_count=2	GT	0/0	0/0	1/1	0/0	1/1	0/0	0/0	0/0	0/0	0/0	0/0	0/0	1/1	0/0	0/0	1/1	0/0	0/0	0/0	1/1	0/0	1/1	0/0	0/0	1/1	0/0	1/1	0/0	0/0	0/0	0/0	0/0	0/0	0/0	0/0	0/0	0/0	0/0	0/0	0/0	0/0	0/0	0/0	0/0	0/0	0/0	0/0	0/0	0/0	0/0	0/0	0/0	0/0	0/0	0/0	0/0	0/0	0/0	0/0	0/0	0/0	0/0	0/0	0/0	0/0	0/0	0/0	0/0	0/0	0/0	0/0	0/0	0/0	0/0	0/0	0/0		0/0	0/0	0/0
1	16207710	AX-90654299	C	A	.	PASS	CR=100;ConversionType=PolyHighResolution;affy_snp_id=Affx-291412078;chr_id=1;start=16207710;strand=+;RSID=NA;allele_count=2	GT	0/0	0/0	1/1	0/0	0/0	0/0	0/0	0/0	0/0	0/0	0/0	0/0	1/1	0/0	0/0	1/1	0/0	0/0	0/0	1/1	0/0	0/0	0/0	0/0	1/1	0/0	1/1	0/0	0/0	0/0	0/0	0/0	0/0	0/0	0/0	0/0	0/0	0/0	0/0	0/0	0/0	0/0	0/0	0/0	0/0	0/0	0/0	0/0	0/0	0/0	0/0	0/0	0/0	0/0	0/0	0/0	0/0	0/0	0/0	0/0	0/0	0/0	0/0	0/0	0/0	0/0	0/0	0/0	0/0	0/0	0/0	0/0	0/0	0/0	0/0	0/0		0/0	0/0	0/0
1	16284860	AX-107962576	C	T	.	PASS	CR=100;ConversionType=NoMinorHom;affy_snp_id=Affx-291440459;chr_id=1;start=16284860;strand=+;RSID=NA;allele_count=2	GT	0/0	0/0	0/0	0/0	0/0	0/0	0/1	0/0	0/0	0/0	0/1	0/1	0/0	0/0	0/1	0/1	0/0	0/0	0/0	0/1	0/1	0/0	0/0	0/0	0/1	0/1	0/0	0/0	0/0	0/0	0/0	0/0	0/0	0/0	0/0	0/0	0/0	0/0	0/0	0/0	0/0	0/0	0/0	0/0	0/0	0/0	0/0	0/0	0/0	0/0	0/0	0/0	0/0	0/0	0/0	0/0	0/0	0/0	0/0	0/0	0/0	0/0	0/0	0/0	0/0	0/0	0/0	0/0	0/0	0/1	0/0	0/0	0/1	0/1	0/1	0/1		0/1	0/0	0/0
1	16339171	AX-108040244	C	T	.	PASS	CR=100;ConversionType=PolyHighResolution;affy_snp_id=Affx-291430066;chr_id=1;start=16339171;strand=+;RSID=NA;allele_count=2	GT	0/0	0/0	0/0	0/0	1/1	0/0	1/1	0/0	0/0	0/0	1/1	1/1	0/0	0/0	1/1	0/0	0/0	0/0	0/0	0/0	1/1	1/1	0/0	0/0	1/1	1/1	1/1	0/0	0/0	0/0	0/0	0/0	0/0	0/0	0/0	0/0	0/0	0/0	0/0	0/0	0/0	0/0	0/0	0/0	0/0	0/0	0/0	0/0	0/0	0/0	0/0	0/0	0/0	0/0	0/0	0/0	0/0	0/0	0/0	0/0	0/0	0/0	0/0	0/0	0/0	0/0	0/0	0/0	0/0	1/1	0/0	0/0	1/1	1/1	1/1	1/1		1/1	0/0	0/0
1	16347218	AX-86264468	G	A	.	PASS	CR=100;ConversionType=PolyHighResolution;affy_snp_id=Affx-291410029;chr_id=1;start=16347218;strand=+;RSID=NA;allele_count=2	GT	0/0	0/0	0/0	0/0	1/1	0/0	1/1	0/0	0/0	0/0	1/1	1/1	0/0	0/0	1/1	0/0	0/0	0/0	0/0	0/0	1/1	1/1	0/0	0/0	1/1	1/1	1/1	0/0	0/0	0/0	0/0	0/0	0/0	0/0	0/0	0/0	0/0	0/0	0/0	0/0	0/0	0/0	0/0	0/0	0/0	0/0	0/0	0/0	0/0	0/0	0/0	0/0	0/0	0/0	0/0	0/0	0/0	0/0	0/0	0/0	0/0	0/0	0/0	0/0	0/0	0/0	0/0	0/0	0/0	1/1	0/0	0/0	1/1	1/1	1/1	1/1		1/1	0/0	0/0
1	16347818	AX-108086939	A	C	.	PASS	CR=100;ConversionType=PolyHighResolution;affy_snp_id=Affx-291378662;chr_id=1;start=16347818;strand=+;RSID=NA;allele_count=2	GT	0/0	0/0	0/0	0/0	0/0	0/0	1/1	0/0	0/0	0/0	1/1	1/1	0/0	0/0	1/1	0/0	0/0	0/0	0/0	0/0	1/1	1/1	0/0	0/0	1/1	1/1	0/0	0/0	0/0	0/0	0/0	0/0	0/0	0/0	0/0	0/0	0/0	0/0	0/0	0/0	0/0	0/0	0/0	0/0	0/0	0/0	0/0	0/0	0/0	0/0	0/0	0/0	0/0	0/0	0/0	0/0	0/0	0/0	0/0	0/0	0/0	0/0	0/0	0/0	0/0	0/0	0/0	0/0	0/0	1/1	0/0	0/0	1/1	1/1	1/1	1/1		1/1	0/0	0/0
1	16349531	AX-107998033	A	G	.	PASS	CR=100;ConversionType=PolyHighResolution;affy_snp_id=Affx-291394750;chr_id=1;start=16349531;strand=+;RSID=NA;allele_count=2	GT	0/0	0/0	0/0	0/0	0/0	0/0	1/1	0/0	0/0	0/0	1/1	1/1	0/0	0/0	1/1	0/0	0/0	0/0	0/0	0/0	1/1	1/1	0/0	0/0	1/1	1/1	0/0	0/0	0/0	0/0	0/0	0/0	0/0	0/0	0/0	0/0	0/0	0/0	0/0	0/0	0/0	0/0	0/0	0/0	0/0	0/0	0/0	0/0	0/0	0/0	0/0	0/0	0/0	0/0	0/0	0/0	0/0	0/0	0/0	0/0	0/0	0/0	0/0	0/0	0/0	0/0	0/0	0/0	0/0	1/1	0/0	0/0	1/1	1/1	1/1	1/1		1/1	0/0	0/0
1	16373646	AX-247220225	A	G	.	PASS	CR=98;ConversionType=PolyHighResolution;affy_snp_id=Affx-291378122;chr_id=1;start=16373646;strand=+;RSID=NA;allele_count=2	GT	0/0	0/0	1/1	1/1	1/1	1/1	1/1	1/1	0/0	1/1	0/0	1/1	1/1	1/1	1/1	0/0	0/0	./.	./.	0/0	1/1	1/1	1/1	0/0	1/1	1/1	0/0	0/0	0/0	0/0	0/0	0/0	0/0	0/0	0/0	0/0	0/0	0/0	0/0	0/0	0/0	0/0	0/0	0/0	0/0	0/0	0/0	0/0	0/0	0/0	0/0	0/0	0/0	0/0	0/0	0/0	0/0	0/0	0/0	0/0	0/0	0/0	0/0	0/0	0/0	0/0	0/0	0/0	0/0	1/1	1/1	1/1	1/1	1/1	1/1	1/1		1/1	0/0	0/0
1	16468632	AX-108018111	C	T	.	PASS	CR=100;ConversionType=PolyHighResolution;affy_snp_id=Affx-291399618;chr_id=1;start=16468632;strand=+;RSID=NA;allele_count=2	GT	0/0	0/0	1/1	1/1	1/1	1/1	1/1	1/1	1/1	1/1	1/1	1/1	1/1	0/0	1/1	1/1	1/1	1/1	1/1	1/1	1/1	1/1	1/1	1/1	1/1	1/1	1/1	0/0	0/0	0/0	0/0	0/0	0/0	0/0	0/0	0/0	0/0	0/0	0/0	0/0	0/0	0/0	0/0	0/0	0/0	0/0	0/0	0/0	0/0	0/0	0/0	0/0	0/0	0/0	0/0	0/0	0/0	0/0	0/0	0/0	0/0	0/0	0/0	0/0	0/0	0/0	0/0	0/0	0/0	1/1	0/0	1/1	1/1	1/1	1/1	1/1		0/0	0/0	0/0
1	16471443	AX-91203384	T	G	.	PASS	CR=100;ConversionType=PolyHighResolution;affy_snp_id=Affx-291422558;chr_id=1;start=16471443;strand=+;RSID=NA;allele_count=2	GT	0/0	0/0	0/0	1/1	0/0	1/1	1/1	0/0	1/1	1/1	1/1	1/1	1/1	0/0	1/1	0/0	1/1	0/0	0/0	1/1	0/0	1/1	0/0	0/0	1/1	0/0	1/1	0/0	0/0	0/0	0/0	0/0	0/0	0/0	0/0	0/0	0/0	0/0	0/0	0/0	0/0	0/0	0/0	0/0	0/0	0/0	0/0	0/0	0/0	0/0	0/0	0/0	0/0	0/0	0/0	0/0	0/0	0/0	0/0	0/0	0/0	0/0	0/0	0/0	0/0	0/0	0/0	0/0	0/0	1/1	0/0	0/0	0/0	1/1	1/1	1/1		0/0	0/0	0/0
1	16576652	AX-158695680	C	CAAT	.	PASS	CR=100;ConversionType=PolyHighResolution;affy_snp_id=Affx-291377930;chr_id=1;start=16576652;strand=+;RSID=NA;allele_count=2	GT	0/0	0/0	1/1	1/1	1/1	1/1	1/1	1/1	1/1	1/1	0/0	1/1	1/1	1/1	1/1	1/1	1/1	1/1	1/1	1/1	1/1	1/1	1/1	1/1	1/1	1/1	1/1	0/0	0/0	0/0	0/0	0/0	0/0	0/0	0/0	0/0	0/0	0/0	0/0	0/0	0/0	0/0	0/0	0/0	0/0	0/0	0/0	0/0	0/0	0/0	0/0	0/0	0/0	0/0	0/0	0/0	0/0	0/0	0/0	0/0	0/0	0/0	0/0	0/0	0/0	0/0	0/0	0/0	0/0	1/1	1/1	1/1	1/1	1/1	1/1	1/1		0/0	0/0	0/0
1	16585299	AX-178087772	C	CTAATGCAG	.	PASS	CR=99;ConversionType=PolyHighResolution;affy_snp_id=Affx-291396822;chr_id=1;start=16585299;strand=+;RSID=NA;allele_count=2	GT	0/0	0/0	1/1	0/0	0/0	0/0	1/1	1/1	1/1	1/1	0/0	0/0	0/0	1/1	1/1	1/1	1/1	1/1	1/1	0/0	1/1	1/1	1/1	1/1	0/0	1/1	1/1	0/0	0/0	0/0	0/0	0/0	0/0	0/0	0/0	0/0	0/0	0/0	0/0	0/0	0/0	0/0	0/0	0/0	0/0	0/0	0/0	0/0	0/0	0/0	0/0	0/0	0/0	0/0	0/0	0/0	0/0	0/0	0/0	0/0	0/0	0/0	0/0	0/0	0/0	0/0	0/0	0/0	0/0	0/0	1/1	0/0	1/1	0/0	0/0	0/0		./.	0/0	0/0
1	16585784	AX-91456546	A	G	.	PASS	CR=98;ConversionType=NoMinorHom;affy_snp_id=Affx-158865247;chr_id=1;start=16585784;strand=+;RSID=NA;allele_count=2	GT	0/0	0/0	0/1	0/0	0/0	0/0	0/1	./.	0/1	0/1	0/1	0/0	0/0	0/1	./.	0/1	0/1	0/1	0/1	0/0	0/1	0/1	0/1	0/1	0/0	0/1	0/1	0/0	0/0	0/0	0/0	0/0	0/0	0/0	0/0	0/0	0/0	0/0	0/0	0/0	0/0	0/0	0/0	0/0	0/0	0/0	0/0	0/0	0/0	0/0	0/0	0/0	0/0	0/0	0/0	0/0	0/0	0/0	0/0	0/0	0/0	0/0	0/0	0/0	0/0	0/0	0/0	0/0	0/0	0/0	0/1	0/1	0/1	0/0	0/0	0/0		0/0	0/0	0/0
1	16589776	AX-108030851	A	G	.	PASS	CR=100;ConversionType=PolyHighResolution;affy_snp_id=Affx-291430747;chr_id=1;start=16589776;strand=+;RSID=NA;allele_count=2	GT	0/0	0/0	1/1	0/0	0/0	0/0	1/1	1/1	1/1	1/1	1/1	0/0	0/0	1/1	1/1	1/1	0/0	1/1	1/1	1/1	1/1	1/1	1/1	1/1	1/1	1/1	1/1	0/0	0/0	0/0	0/0	0/0	0/0	0/0	0/0	0/0	0/0	0/0	0/0	0/0	0/0	0/0	0/0	0/0	0/0	0/0	0/0	0/0	0/0	0/0	0/0	0/0	0/0	0/0	0/0	0/0	0/0	0/0	0/0	0/0	0/0	0/0	0/0	0/0	0/0	0/0	0/0	0/0	0/0	1/1	1/1	1/1	1/1	1/1	1/1	1/1		0/0	0/0	0/0
1	16598794	AX-158683010	G	GTAGGCAAT	.	PASS	CR=100;ConversionType=PolyHighResolution;affy_snp_id=Affx-291401717;chr_id=1;start=16598794;strand=+;RSID=NA;allele_count=2	GT	0/0	0/0	1/1	0/0	1/1	0/0	1/1	1/1	1/1	1/1	1/1	1/1	0/0	1/1	1/1	1/1	1/1	1/1	1/1	1/1	1/1	1/1	1/1	1/1	1/1	1/1	1/1	0/0	0/0	0/0	0/0	0/0	0/0	0/0	0/0	0/0	0/0	0/0	0/0	0/0	0/0	0/0	0/0	0/0	0/0	0/0	0/0	0/0	0/0	0/0	0/0	0/0	0/0	0/0	0/0	0/0	0/0	0/0	0/0	0/0	0/0	0/0	0/0	0/0	0/0	0/0	0/0	0/0	0/0	1/1	1/1	1/1	1/1	1/1	1/1	1/1		0/0	0/0	0/0
1	16599535	AX-247286416	G	A	.	PASS	CR=100;ConversionType=PolyHighResolution;affy_snp_id=Affx-291427322;chr_id=1;start=16599535;strand=+;RSID=NA;allele_count=2	GT	0/0	0/0	1/1	0/0	1/1	0/0	1/1	1/1	1/1	1/1	1/1	1/1	0/0	1/1	1/1	1/1	1/1	1/1	1/1	1/1	1/1	1/1	1/1	1/1	1/1	1/1	1/1	0/0	0/0	0/0	0/0	0/0	0/0	0/0	0/0	0/0	0/0	0/0	0/0	0/0	0/0	0/0	0/0	0/0	0/0	0/0	0/0	0/0	0/0	0/0	0/0	0/0	0/0	0/0	0/0	0/0	0/0	0/0	0/0	0/0	0/0	0/0	0/0	0/0	0/0	0/0	0/0	0/0	0/0	0/0	1/1	1/1	1/1	0/0	0/0	0/0		0/0	0/0	0/0
1	16601579	AX-86306035	A	C	.	PASS	CR=100;ConversionType=PolyHighResolution;affy_snp_id=Affx-88976369;chr_id=1;start=16601579;strand=+;RSID=NA;allele_count=2	GT	0/0	0/0	1/1	0/0	1/1	0/0	1/1	1/1	1/1	1/1	1/1	1/1	0/0	1/1	1/1	1/1	1/1	1/1	1/1	1/1	1/1	1/1	1/1	1/1	1/1	1/1	1/1	0/0	0/0	0/0	0/0	0/0	0/0	0/0	0/0	0/0	0/0	0/0	0/0	0/0	0/0	0/0	0/0	0/0	0/0	0/0	0/0	0/0	0/0	0/0	0/0	0/0	0/0	0/0	0/0	0/0	0/0	0/0	0/0	0/0	0/0	0/0	0/0	0/0	0/0	0/0	0/0	0/0	0/0	0/0	1/1	1/1	1/1	0/0	0/0	0/0		0/0	0/0	0/0
1	16604933	AX-108049315	A	G	.	PASS	CR=100;ConversionType=PolyHighResolution;affy_snp_id=Affx-291425012;chr_id=1;start=16604933;strand=+;RSID=NA;allele_count=2	GT	0/0	0/0	1/1	1/1	1/1	0/0	0/0	1/1	1/1	1/1	1/1	1/1	0/0	0/0	0/0	1/1	1/1	1/1	1/1	1/1	1/1	0/0	1/1	1/1	1/1	1/1	1/1	0/0	0/0	0/0	0/0	0/0	0/0	0/0	0/0	0/0	0/0	0/0	0/0	0/0	0/0	0/0	0/0	0/0	0/0	0/0	0/0	0/0	0/0	0/0	0/0	0/0	0/0	0/0	0/0	0/0	0/0	0/0	0/0	0/0	0/0	0/0	0/0	0/0	0/0	0/0	0/0	0/0	0/0	1/1	0/0	1/1	1/1	1/1	1/1	1/1		0/0	0/0	0/0
1	16781683	AX-86239274	A	G	.	PASS	CR=100;ConversionType=PolyHighResolution;affy_snp_id=Affx-159029584;chr_id=1;start=16781683;strand=+;RSID=NA;allele_count=2	GT	0/0	0/0	0/0	1/1	1/1	0/0	1/1	0/0	0/0	1/1	0/0	0/0	0/0	1/1	1/1	0/0	1/1	1/1	1/1	0/0	1/1	1/1	0/0	0/0	0/0	0/0	0/0	0/0	0/0	0/0	0/0	0/0	0/0	0/0	0/0	0/0	0/0	0/0	0/0	0/0	0/0	0/0	0/0	0/0	0/0	0/0	0/0	0/0	0/0	0/0	0/0	0/0	0/0	0/0	0/0	0/0	0/0	0/0	0/0	0/0	0/0	0/0	0/0	0/0	0/0	0/0	0/0	0/0	0/0	0/0	1/1	0/0	1/1	0/0	0/0	0/0		0/0	0/0	0/0
1	16798455	AX-108039293	T	C	.	PASS	CR=100;ConversionType=PolyHighResolution;affy_snp_id=Affx-291427449;chr_id=1;start=16798455;strand=+;RSID=NA;allele_count=2	GT	0/0	0/0	0/0	0/0	1/1	0/0	0/0	0/0	0/0	0/0	0/0	0/0	0/0	1/1	0/0	0/0	0/0	0/0	0/0	1/1	0/0	1/1	0/0	0/0	0/0	0/0	0/0	0/0	0/0	0/0	0/0	0/0	0/0	0/0	0/0	0/0	0/0	0/0	0/0	0/0	0/0	0/0	0/0	0/0	0/0	0/0	0/0	0/0	0/0	0/0	0/0	0/0	0/0	0/0	0/0	0/0	0/0	0/0	0/0	0/0	0/0	0/0	0/0	0/0	0/0	0/0	0/0	0/0	0/0	0/0	1/1	1/1	0/0	0/0	0/0	0/0		0/0	0/0	0/0
1	16802402	AX-90654478	G	A	.	PASS	CR=99;ConversionType=PolyHighResolution;affy_snp_id=Affx-291378899;chr_id=1;start=16802402;strand=+;RSID=NA;allele_count=2	GT	0/0	0/0	1/1	0/0	0/0	1/1	1/1	1/1	0/0	0/0	0/0	1/1	0/0	0/0	1/1	0/0	1/1	0/0	0/0	1/1	1/1	1/1	1/1	1/1	1/1	0/0	1/1	0/0	0/0	0/0	0/0	0/0	0/0	0/0	0/0	0/0	0/0	0/0	0/0	0/0	0/0	0/0	0/0	0/0	0/0	0/0	0/0	0/0	0/0	0/0	0/0	0/0	0/0	0/0	0/0	0/0	0/0	0/0	0/0	0/0	0/0	0/0	0/0	0/0	0/0	0/0	0/0	0/0	0/0	1/1	0/0	0/0	1/1	1/1	1/1	1/1		1/1	0/0	0/0
1	16825588	AX-107938423	T	C	.	PASS	CR=100;ConversionType=PolyHighResolution;affy_snp_id=Affx-291443365;chr_id=1;start=16825588;strand=+;RSID=NA;allele_count=2	GT	0/0	0/0	0/0	1/1	0/0	1/1	0/0	0/0	0/0	0/0	0/0	1/1	1/1	1/1	0/0	1/1	0/0	0/0	0/0	1/1	1/1	0/0	0/0	0/0	1/1	0/0	0/0	0/0	0/0	0/0	0/0	0/0	0/0	0/0	0/0	0/0	0/0	0/0	0/0	0/0	0/0	0/0	0/0	0/0	0/0	0/0	0/0	0/0	0/0	0/0	0/0	0/0	0/0	0/0	0/0	0/0	0/0	0/0	0/0	0/0	0/0	0/0	0/0	0/0	0/0	0/0	0/0	0/0	0/0	0/0	1/1	0/0	1/1	0/0	0/0	0/0		1/1	0/0	0/0
1	16950964	AX-108041641	G	A	.	PASS	CR=100;ConversionType=PolyHighResolution;affy_snp_id=Affx-291382875;chr_id=1;start=16950964;strand=+;RSID=NA;allele_count=2	GT	0/0	0/0	0/0	0/0	0/0	1/1	0/0	0/0	0/0	0/0	0/0	0/0	0/0	0/0	0/0	0/0	1/1	0/0	0/0	1/1	0/0	0/0	0/0	1/1	0/0	0/0	0/0	0/0	0/0	0/0	0/0	0/0	0/0	0/0	0/0	0/0	0/0	0/0	0/0	0/0	0/0	0/0	0/0	0/0	0/0	0/0	0/0	0/0	0/0	0/0	0/0	0/0	0/0	0/0	0/0	0/0	0/0	0/0	0/0	0/0	0/0	0/0	0/0	0/0	0/0	0/0	0/0	0/0	0/0	1/1	0/0	1/1	0/0	1/1	1/1	1/1		1/1	0/0	0/0
1	16951590	AX-90654522	G	A	.	PASS	CR=100;ConversionType=PolyHighResolution;affy_snp_id=Affx-159167524;chr_id=1;start=16951590;strand=+;RSID=NA;allele_count=2	GT	0/0	0/0	0/0	1/1	0/0	1/1	0/0	0/0	0/0	0/0	0/0	0/0	0/0	0/0	0/0	1/1	1/1	0/0	0/0	1/1	1/1	0/0	0/0	1/1	0/0	0/0	1/1	0/0	0/0	0/0	0/0	0/0	0/0	0/0	0/0	0/0	0/0	0/0	0/0	0/0	0/0	0/0	0/0	0/0	0/0	0/0	0/0	0/0	0/0	0/0	0/0	0/0	0/0	0/0	0/0	0/0	0/0	0/0	0/0	0/0	0/0	0/0	0/0	0/0	0/0	0/0	0/0	0/0	0/0	1/1	0/0	1/1	1/1	1/1	1/1	1/1		1/1	0/0	0/0
1	17007781	AX-107948648	C	T	.	PASS	CR=100;ConversionType=PolyHighResolution;affy_snp_id=Affx-291444097;chr_id=1;start=17007781;strand=+;RSID=NA;allele_count=2	GT	0/0	0/0	1/1	0/0	0/0	1/1	0/0	0/0	0/0	0/0	0/0	1/1	1/1	0/0	0/0	0/0	1/1	0/0	0/0	1/1	1/1	1/1	1/1	1/1	1/1	0/0	1/1	0/0	0/0	0/0	0/0	0/0	0/0	0/0	0/0	0/0	0/0	0/0	0/0	0/0	0/0	0/0	0/0	0/0	0/0	0/0	0/0	0/0	0/0	0/0	0/0	0/0	0/0	0/0	0/0	0/0	0/0	0/0	0/0	0/0	0/0	0/0	0/0	0/0	0/0	0/0	0/0	0/0	0/0	1/1	0/0	0/0	1/1	1/1	1/1	1/1		1/1	0/0	0/0
1	17179313	AX-108000256	G	C	.	PASS	CR=100;ConversionType=PolyHighResolution;affy_snp_id=Affx-291400233;chr_id=1;start=17179313;strand=+;RSID=NA;allele_count=2	GT	0/0	0/0	1/1	1/1	1/1	0/0	1/1	1/1	0/0	0/0	1/1	1/1	0/0	1/1	1/1	0/0	0/0	1/1	1/1	0/0	1/1	0/0	0/0	0/0	1/1	1/1	0/0	0/0	0/0	0/0	0/0	0/0	0/0	0/0	0/0	0/0	0/0	0/0	0/0	0/0	0/0	0/0	0/0	0/0	0/0	0/0	0/0	0/0	0/0	0/0	0/0	0/0	0/0	0/0	0/0	0/0	0/0	0/0	0/0	0/0	0/0	0/0	0/0	0/0	0/0	0/0	0/0	0/0	0/0	1/1	1/1	1/1	1/1	1/1	1/1	1/1		0/0	0/0	0/0
1	17255681	AX-107971575	T	C	.	PASS	CR=98;ConversionType=NoMinorHom;affy_snp_id=Affx-291378146;chr_id=1;start=17255681;strand=+;RSID=NA;allele_count=2	GT	0/0	0/0	0/1	0/1	0/1	0/0	0/1	0/1	0/0	0/0	0/1	0/1	0/0	0/1	0/1	./.	0/0	0/1	0/1	0/1	0/1	0/0	0/0	0/0	0/1	0/0	0/0	0/0	0/0	0/0	0/0	0/0	0/0	0/0	0/0	0/0	0/0	0/0	0/0	0/0	0/0	0/0	0/0	0/0	0/0	0/0	0/0	0/0	0/0	0/0	0/0	0/0	0/0	0/0	0/0	0/0	0/0	0/0	0/0	0/0	0/0	0/0	0/0	0/0	0/0	0/0	0/0	0/0	0/0	0/1	0/1	0/1	0/1	0/1	./.	0/1		0/0	0/0	0/0
1	17393580	AX-158681125	GTAACGAT	G	.	PASS	CR=98;ConversionType=PolyHighResolution;affy_snp_id=Affx-291412727;chr_id=1;start=17393581;strand=+;RSID=NA;allele_count=2	GT	0/0	0/0	1/1	0/0	0/0	0/0	0/0	1/1	1/1	1/1	0/0	0/0	0/0	0/0	0/0	1/1	0/0	0/0	0/0	0/0	0/0	0/0	0/0	0/0	1/1	1/1	0/0	0/0	0/0	./.	0/0	0/0	0/0	0/0	0/0	0/0	0/0	0/0	0/0	0/0	0/0	0/0	0/0	0/0	0/0	0/0	0/0	0/0	0/0	0/0	0/0	./.	0/0	0/0	0/0	0/0	0/0	0/0	0/0	0/0	0/0	0/0	0/0	0/0	0/0	0/0	0/0	0/0	0/0	1/1	0/0	0/0	0/0	1/1	1/1	1/1		0/0	0/0	0/0
1	17462023	AX-108030241	A	G	.	PASS	CR=100;ConversionType=PolyHighResolution;affy_snp_id=Affx-291424086;chr_id=1;start=17462023;strand=+;RSID=NA;allele_count=2	GT	0/0	0/0	0/0	0/0	1/1	0/0	0/0	0/0	1/1	1/1	0/0	0/0	0/0	1/1	0/0	1/1	0/0	0/0	0/0	0/0	0/0	0/0	0/0	0/0	0/0	1/1	0/0	0/0	0/0	0/0	0/0	0/0	0/0	0/0	0/0	0/0	0/0	0/0	0/0	0/0	0/0	0/0	0/0	0/0	0/0	0/0	0/0	0/0	0/0	0/0	0/0	0/0	0/0	0/0	0/0	0/0	0/0	0/0	0/0	0/0	0/0	0/0	0/0	0/0	0/0	0/0	0/0	0/0	0/0	0/0	1/1	0/0	0/0	0/0	0/0	0/0		0/0	0/0	0/0
1	17491648	AX-108044000	T	C	.	PASS	CR=100;ConversionType=PolyHighResolution;affy_snp_id=Affx-291377647;chr_id=1;start=17491648;strand=+;RSID=NA;allele_count=2	GT	0/0	0/0	1/1	0/0	1/1	0/0	1/1	0/0	1/1	1/1	1/1	0/0	0/0	1/1	1/1	1/1	1/1	1/1	1/1	0/0	1/1	0/0	0/0	0/0	1/1	1/1	1/1	0/0	0/0	0/0	0/0	0/0	0/0	0/0	0/0	0/0	0/0	0/0	0/0	0/0	0/0	0/0	0/0	0/0	0/0	0/0	0/0	0/0	0/0	0/0	0/0	0/0	0/0	0/0	0/0	0/0	0/0	0/0	0/0	0/0	0/0	0/0	0/0	0/0	0/0	0/0	0/0	0/0	0/0	1/1	1/1	1/1	1/1	1/1	1/1	1/1		0/0	0/0	0/0
1	17519858	AX-107987909	A	G	.	PASS	CR=100;ConversionType=PolyHighResolution;affy_snp_id=Affx-158853484;chr_id=1;start=17519858;strand=+;RSID=NA;allele_count=2	GT	0/0	0/0	1/1	1/1	0/0	0/0	0/0	0/0	0/0	1/1	1/1	1/1	0/0	1/1	0/0	1/1	1/1	0/0	0/0	0/0	0/0	0/0	1/1	1/1	0/0	0/0	0/0	0/0	0/0	0/0	0/0	0/0	0/0	0/0	0/0	0/0	0/0	0/0	0/0	0/0	0/0	0/0	0/0	0/0	0/0	0/0	0/0	0/0	0/0	0/0	0/0	0/0	0/0	0/0	0/0	0/0	0/0	0/0	0/0	0/0	0/0	0/0	0/0	0/0	0/0	0/0	0/0	0/0	0/0	1/1	1/1	0/0	0/0	1/1	1/1	1/1		1/1	0/0	0/0
1	17520034	AX-107993655	A	G	.	PASS	CR=100;ConversionType=PolyHighResolution;affy_snp_id=Affx-291375315;chr_id=1;start=17520034;strand=+;RSID=NA;allele_count=2	GT	0/0	0/0	1/1	1/1	0/0	0/0	0/0	0/0	0/0	1/1	1/1	1/1	0/0	0/0	0/0	1/1	1/1	0/0	0/0	0/0	0/0	0/0	1/1	1/1	0/0	0/0	0/0	0/0	0/0	0/0	0/0	0/0	0/0	0/0	0/0	0/0	0/0	0/0	0/0	0/0	0/0	0/0	0/0	0/0	0/0	0/0	0/0	0/0	0/0	0/0	0/0	0/0	0/0	0/0	0/0	0/0	0/0	0/0	0/0	0/0	0/0	0/0	0/0	0/0	0/0	0/0	0/0	0/0	0/0	1/1	0/0	0/0	0/0	1/1	1/1	1/1		1/1	0/0	0/0
1	17643360	AX-108034461	T	C	.	PASS	CR=100;ConversionType=PolyHighResolution;affy_snp_id=Affx-291438835;chr_id=1;start=17643360;strand=+;RSID=NA;allele_count=2	GT	0/0	0/0	1/1	1/1	0/0	0/0	0/0	0/0	1/1	0/0	0/0	1/1	1/1	1/1	0/0	0/0	0/0	0/0	0/0	0/0	0/0	0/0	1/1	1/1	0/0	0/0	0/0	0/0	0/0	0/0	0/0	0/0	0/0	0/0	0/0	0/0	0/0	0/0	0/0	0/0	0/0	0/0	0/0	0/0	0/0	0/0	0/0	0/0	0/0	0/0	0/0	0/0	0/0	0/0	0/0	0/0	0/0	0/0	0/0	0/0	0/0	0/0	0/0	0/0	0/0	0/0	0/0	0/0	0/0	1/1	1/1	0/0	0/0	1/1	1/1	1/1		0/0	0/0	0/0
1	17700984	AX-91456768	A	C	.	PASS	CR=100;ConversionType=PolyHighResolution;affy_snp_id=Affx-291415506;chr_id=1;start=17700984;strand=+;RSID=NA;allele_count=2	GT	0/0	0/0	1/1	0/0	0/0	1/1	1/1	0/0	1/1	0/0	1/1	0/0	1/1	1/1	1/1	0/0	1/1	0/0	0/0	1/1	1/1	0/0	0/0	0/0	1/1	0/0	1/1	0/0	0/0	0/0	0/0	0/0	0/0	0/0	0/0	0/0	0/0	0/0	0/0	0/0	0/0	0/0	0/0	0/0	0/0	0/0	0/0	0/0	0/0	0/0	0/0	0/0	0/0	0/0	0/0	0/0	0/0	0/0	0/0	0/0	0/0	0/0	0/0	0/0	0/0	0/0	0/0	0/0	0/0	0/0	1/1	0/0	1/1	0/0	0/0	0/0		1/1	0/0	0/0
1	17724501	AX-108106730	C	A	.	PASS	CR=100;ConversionType=PolyHighResolution;affy_snp_id=Affx-291404747;chr_id=1;start=17724501;strand=+;RSID=NA;allele_count=2	GT	0/0	0/0	0/0	1/1	1/1	0/0	0/0	1/1	0/0	1/1	0/0	1/1	0/0	0/0	0/0	1/1	0/0	1/1	1/1	0/0	0/0	1/1	1/1	1/1	1/1	1/1	0/0	0/0	0/0	0/0	0/0	0/0	0/0	0/0	0/0	0/0	0/0	0/0	0/0	0/0	0/0	0/0	0/0	0/0	0/0	0/0	0/0	0/0	0/0	0/0	0/0	0/0	0/0	0/0	0/0	0/0	0/0	0/0	0/0	0/0	0/0	0/0	0/0	0/0	0/0	0/0	0/0	0/0	0/0	1/1	0/0	1/1	0/0	1/1	1/1	1/1		0/0	0/0	0/0
1	17724634	AX-108000872	A	G	.	PASS	CR=100;ConversionType=PolyHighResolution;affy_snp_id=Affx-291403797;chr_id=1;start=17724634;strand=+;RSID=NA;allele_count=2	GT	0/0	0/0	0/0	1/1	1/1	0/0	0/0	1/1	0/0	1/1	0/0	1/1	0/0	0/0	0/0	1/1	0/0	1/1	1/1	0/0	0/0	1/1	1/1	1/1	1/1	1/1	0/0	0/0	0/0	0/0	0/0	0/0	0/0	0/0	0/0	0/0	0/0	0/0	0/0	0/0	0/0	0/0	0/0	0/0	0/0	0/0	0/0	0/0	0/0	0/0	0/0	0/0	0/0	0/0	0/0	0/0	0/0	0/0	0/0	0/0	0/0	0/0	0/0	0/0	0/0	0/0	0/0	0/0	0/0	1/1	0/0	1/1	0/0	1/1	1/1	1/1		0/0	0/0	0/0
1	17736414	AX-158056361	ACTT	A	.	PASS	CR=100;ConversionType=PolyHighResolution;affy_snp_id=Affx-291379077;chr_id=1;start=17736415;strand=+;RSID=NA;allele_count=2	GT	0/0	0/0	0/0	0/0	1/1	0/0	0/0	1/1	0/0	0/0	0/0	1/1	0/0	0/0	0/0	1/1	0/0	1/1	1/1	0/0	0/0	1/1	1/1	1/1	1/1	1/1	0/0	0/0	0/0	0/0	0/0	0/0	0/0	0/0	0/0	0/0	0/0	0/0	0/0	0/0	0/0	0/0	0/0	0/0	0/0	0/0	0/0	0/0	0/0	0/0	0/0	0/0	0/0	0/0	0/0	0/0	0/0	0/0	0/0	0/0	0/0	0/0	0/0	0/0	0/0	0/0	0/0	0/0	0/0	1/1	0/0	1/1	0/0	1/1	1/1	1/1		0/0	0/0	0/0
1	17742494	AX-107938061	G	A	.	PASS	CR=100;ConversionType=PolyHighResolution;affy_snp_id=Affx-291411341;chr_id=1;start=17742494;strand=+;RSID=NA;allele_count=2	GT	0/0	0/0	0/0	0/0	1/1	0/0	0/0	1/1	0/0	1/1	0/0	1/1	0/0	0/0	0/0	1/1	0/0	1/1	1/1	0/0	0/0	1/1	1/1	1/1	1/1	1/1	0/0	0/0	0/0	0/0	0/0	0/0	0/0	0/0	0/0	0/0	0/0	0/0	0/0	0/0	0/0	0/0	0/0	0/0	0/0	0/0	0/0	0/0	0/0	0/0	0/0	0/0	0/0	0/0	0/0	0/0	0/0	0/0	0/0	0/0	0/0	0/0	0/0	0/0	0/0	0/0	0/0	0/0	0/0	1/1	0/0	1/1	0/0	1/1	1/1	1/1		0/0	0/0	0/0
1	17742552	AX-107976506	T	G	.	PASS	CR=99;ConversionType=PolyHighResolution;affy_snp_id=Affx-291423936;chr_id=1;start=17742552;strand=+;RSID=NA;allele_count=2	GT	0/0	0/0	1/1	0/0	1/1	0/0	0/0	1/1	0/0	1/1	0/0	1/1	1/1	0/0	0/0	1/1	0/0	1/1	./.	1/1	0/0	1/1	1/1	1/1	1/1	1/1	0/0	0/0	0/0	0/0	0/0	0/0	0/0	0/0	0/0	0/0	0/0	0/0	0/0	0/0	0/0	0/0	0/0	0/0	0/0	0/0	0/0	0/0	0/0	0/0	0/0	0/0	0/0	0/0	0/0	0/0	0/0	0/0	0/0	0/0	0/0	0/0	0/0	0/0	0/0	0/0	0/0	0/0	0/0	1/1	0/0	1/1	0/0	1/1	1/1	1/1		1/1	0/0	0/0
1	17754225	AX-107999148	G	T	.	PASS	CR=100;ConversionType=PolyHighResolution;affy_snp_id=Affx-291428438;chr_id=1;start=17754225;strand=+;RSID=NA;allele_count=2	GT	0/0	0/0	1/1	1/1	1/1	1/1	0/0	1/1	0/0	0/0	0/0	1/1	1/1	0/0	0/0	1/1	0/0	1/1	1/1	1/1	1/1	1/1	1/1	1/1	1/1	1/1	0/0	0/0	0/0	0/0	0/0	0/0	0/0	0/0	0/0	0/0	0/0	0/0	0/0	0/0	0/0	0/0	0/0	0/0	0/0	0/0	0/0	0/0	0/0	0/0	0/0	0/0	0/0	0/0	0/0	0/0	0/0	0/0	0/0	0/0	0/0	0/0	0/0	0/0	0/0	0/0	0/0	0/0	0/0	1/1	0/0	1/1	1/1	1/1	1/1	1/1		1/1	0/0	0/0
1	17781622	AX-108028757	G	A	.	PASS	CR=100;ConversionType=PolyHighResolution;affy_snp_id=Affx-291438108;chr_id=1;start=17781622;strand=+;RSID=NA;allele_count=2	GT	0/0	0/0	1/1	0/1	1/1	1/1	0/0	1/1	0/0	1/1	0/0	1/1	1/1	0/0	0/0	1/1	0/0	1/1	1/1	1/1	1/1	1/1	1/1	1/1	1/1	1/1	0/0	0/0	0/0	0/0	0/0	0/0	0/0	0/0	0/0	0/0	0/0	0/0	0/0	0/0	0/0	0/0	0/0	0/0	0/0	0/0	0/0	0/0	0/0	0/0	0/0	0/0	0/0	0/0	0/0	0/0	0/0	0/0	0/0	0/0	0/0	0/0	0/0	0/0	0/0	0/0	0/0	0/0	0/0	1/1	0/0	1/1	1/1	1/1	1/1	1/1		1/1	0/0	0/0
1	17841601	AX-159549710	CATAT	C	.	PASS	CR=100;ConversionType=PolyHighResolution;affy_snp_id=Affx-291430292;chr_id=1;start=17841602;strand=+;RSID=NA;allele_count=2	GT	0/0	0/0	1/1	0/0	0/0	0/0	0/0	0/0	0/0	0/0	1/1	1/1	1/1	0/0	0/0	0/0	0/0	0/0	0/0	1/1	1/1	0/0	1/1	1/1	0/0	0/0	0/0	0/0	0/0	0/0	0/0	0/0	0/0	0/0	0/0	0/0	0/0	0/0	0/0	0/0	0/0	0/0	0/0	0/0	0/0	0/0	0/0	0/0	0/0	0/0	0/0	0/0	0/0	0/0	0/0	0/0	0/0	0/0	0/0	0/0	0/0	0/0	0/0	0/0	0/0	0/0	0/0	0/0	0/0	0/0	0/0	0/0	1/1	0/0	0/0	0/0		1/1	0/0	0/0
1	17849995	AX-86306045	A	G	.	PASS	CR=100;ConversionType=PolyHighResolution;affy_snp_id=Affx-88976399;chr_id=1;start=17849995;strand=+;RSID=NA;allele_count=2	GT	0/0	0/0	1/1	0/0	1/1	0/0	0/0	1/1	1/1	0/0	0/0	1/1	1/1	1/1	0/0	1/1	1/1	0/0	0/0	0/0	1/1	1/1	1/1	1/1	1/1	0/0	0/0	0/0	0/0	0/0	0/0	0/0	0/0	0/0	0/0	0/0	0/0	0/0	0/0	0/0	0/0	0/0	0/0	0/0	0/0	0/0	0/0	0/0	0/0	0/0	0/0	0/0	0/0	0/0	0/0	0/0	0/0	0/0	0/0	0/0	0/0	0/0	0/0	0/0	0/0	0/0	0/0	0/0	0/0	1/1	1/1	1/1	1/1	1/1	1/1	1/1		1/1	0/0	0/0
1	17883830	AX-86299570	A	C	.	PASS	CR=100;ConversionType=PolyHighResolution;affy_snp_id=Affx-92998487;chr_id=1;start=17883830;strand=+;RSID=NA;allele_count=2	GT	0/0	0/0	1/1	1/1	1/1	1/1	1/1	1/1	1/1	1/1	1/1	0/0	0/0	1/1	1/1	1/1	1/1	1/1	1/1	1/1	1/1	0/0	0/0	1/1	1/1	1/1	1/1	0/0	0/0	0/0	0/0	0/0	0/0	0/0	0/0	0/0	0/0	0/0	0/0	0/0	0/0	0/0	0/0	0/0	0/0	0/0	0/0	0/0	0/0	0/0	0/0	0/0	0/0	0/0	0/0	0/0	0/0	0/0	0/0	0/0	0/0	0/0	0/0	0/0	0/0	0/0	0/0	0/0	0/0	1/1	1/1	1/1	1/1	1/1	1/1	1/1		1/1	0/0	0/0
1	17959432	AX-107985267	A	G	.	PASS	CR=100;ConversionType=PolyHighResolution;affy_snp_id=Affx-291393727;chr_id=1;start=17959432;strand=+;RSID=NA;allele_count=2	GT	0/0	0/0	0/0	0/0	0/0	0/0	0/0	0/0	0/0	1/1	0/0	0/0	0/0	0/0	0/0	0/0	0/0	0/0	0/0	1/1	0/0	1/1	0/0	0/0	0/0	0/0	0/0	0/0	0/0	0/0	0/0	0/0	0/0	0/0	0/0	0/0	0/0	0/0	0/0	0/0	0/0	0/0	0/0	0/0	0/0	0/0	0/0	0/0	0/0	0/0	0/0	0/0	0/0	0/0	0/0	0/0	0/0	0/0	0/0	0/0	0/0	0/0	0/0	0/0	0/0	0/0	0/0	0/0	0/0	0/0	0/0	0/0	0/0	0/0	0/0	0/0		0/0	0/0	0/0
1	17962260	AX-86239294	G	A	.	PASS	CR=100;ConversionType=PolyHighResolution;affy_snp_id=Affx-88976401;chr_id=1;start=17962260;strand=+;RSID=NA;allele_count=2	GT	0/0	0/0	0/0	0/0	0/0	0/0	0/0	0/0	0/0	1/1	0/0	0/0	0/0	0/0	0/0	0/0	0/0	0/0	0/0	1/1	0/0	1/1	0/0	0/0	0/0	0/0	0/0	0/0	0/0	0/0	0/0	0/0	0/0	0/0	0/0	0/0	0/0	0/0	0/0	0/0	0/0	0/0	0/0	0/0	0/0	0/0	0/0	0/0	0/0	0/0	0/0	0/0	0/0	0/0	0/0	0/0	0/0	0/0	0/0	0/0	0/0	0/0	0/0	0/0	0/0	0/0	0/0	0/0	0/0	0/0	0/0	0/0	0/0	0/0	0/0	0/0		0/0	0/0	0/0
1	17963009	AX-108044247	G	A	.	PASS	CR=99;ConversionType=PolyHighResolution;affy_snp_id=Affx-291434539;chr_id=1;start=17963009;strand=+;RSID=NA;allele_count=2	GT	0/0	0/0	0/0	0/0	0/0	1/1	1/1	0/0	0/0	0/0	1/1	1/1	0/0	0/0	1/1	1/1	0/0	0/0	0/0	1/1	1/1	0/0	0/0	1/1	0/0	0/0	1/1	0/0	0/0	0/0	0/0	0/0	0/0	0/0	0/0	0/0	0/0	0/0	0/0	0/0	0/0	0/0	0/0	0/0	0/0	0/0	0/0	0/0	0/0	0/0	0/0	0/0	0/0	0/0	0/0	0/0	0/0	0/0	0/0	0/0	0/0	0/0	0/0	0/0	0/0	0/0	0/0	0/0	0/0	0/0	0/0	1/1	1/1	0/0	0/0	0/0		0/0	0/0	0/0
1	18053970	AX-90654843	T	C	.	PASS	CR=100;ConversionType=PolyHighResolution;affy_snp_id=Affx-291386860;chr_id=1;start=18053970;strand=+;RSID=NA;allele_count=2	GT	0/0	0/0	0/0	1/1	0/0	0/0	1/1	0/0	0/0	0/0	1/1	0/0	1/1	0/0	0/0	0/0	0/0	0/0	0/0	0/0	0/0	0/0	1/1	0/0	0/0	0/0	0/0	0/0	0/0	0/0	0/0	0/0	0/0	0/0	0/0	0/0	0/0	0/0	0/0	0/0	0/0	0/0	0/0	0/0	0/0	0/0	0/0	0/0	0/0	0/0	0/0	0/0	0/0	0/0	0/0	0/0	0/0	0/0	0/0	0/0	0/0	0/0	0/0	0/0	0/0	0/0	0/0	0/0	0/0	0/0	0/0	0/0	0/0	0/0	0/0	0/0		1/1	0/0	0/0
1	18189944	AX-86306051	G	A	.	PASS	CR=98;ConversionType=PolyHighResolution;affy_snp_id=Affx-88976405;chr_id=1;start=18189944;strand=+;RSID=NA;allele_count=2	GT	0/0	0/0	0/0	1/1	0/0	0/0	0/0	0/0	0/0	0/0	0/0	0/0	0/1	1/1	0/0	1/1	0/0	0/0	0/0	1/1	0/0	0/0	./.	0/0	0/0	0/0	0/0	0/0	0/0	0/0	0/0	0/0	0/0	0/0	0/0	0/0	0/0	0/0	0/0	0/0	0/0	0/0	0/0	0/0	0/0	0/0	0/0	0/0	0/0	0/0	0/0	0/0	0/0	0/0	0/0	0/0	0/0	0/0	0/0	0/0	0/0	0/0	0/0	0/0	0/0	0/0	0/0	0/0	0/0	0/0	1/1	0/0	0/0	0/0	0/0	0/0		./.	0/0	0/0
1	18199188	AX-90611854	G	A	.	PASS	CR=100;ConversionType=PolyHighResolution;affy_snp_id=Affx-291384733;chr_id=1;start=18199188;strand=+;RSID=NA;allele_count=2	GT	0/0	0/0	0/0	1/1	0/0	1/1	1/1	0/0	0/0	0/0	0/0	0/0	1/1	1/1	0/0	1/1	1/1	0/0	0/0	1/1	1/1	0/0	1/1	1/1	0/0	0/0	0/0	0/0	0/0	0/0	0/0	0/0	0/0	0/0	0/0	0/0	0/0	0/0	0/0	0/0	0/0	0/0	0/0	0/0	0/0	0/0	0/0	0/0	0/0	0/0	0/0	0/0	0/0	0/0	0/0	0/0	0/0	0/0	0/0	0/0	0/0	0/0	0/0	0/0	0/0	0/0	0/0	0/0	0/0	0/0	1/1	1/1	1/1	0/0	0/0	0/0		1/1	0/0	0/0
1	18199272	AX-91388674	G	A	.	PASS	CR=100;ConversionType=PolyHighResolution;affy_snp_id=Affx-291437068;chr_id=1;start=18199272;strand=+;RSID=NA;allele_count=2	GT	0/0	0/0	0/0	0/0	0/0	1/1	1/1	0/0	0/0	0/0	0/0	0/0	1/1	0/0	0/0	0/0	1/1	0/0	0/0	0/0	1/1	0/0	1/1	1/1	1/1	0/0	0/0	0/0	0/0	0/0	0/0	0/0	0/0	0/0	0/0	0/0	0/0	0/0	0/0	0/0	0/0	0/0	0/0	0/0	0/0	0/0	0/0	0/0	0/0	0/0	0/0	0/0	0/0	0/0	0/0	0/0	0/0	0/0	0/0	0/0	0/0	0/0	0/0	0/0	0/0	0/0	0/0	0/0	0/0	0/0	0/0	1/1	1/1	0/0	0/0	0/0		1/1	0/0	0/0
1	18201057	AX-90654913	C	T	.	PASS	CR=100;ConversionType=PolyHighResolution;affy_snp_id=Affx-291397780;chr_id=1;start=18201057;strand=+;RSID=NA;allele_count=2	GT	0/0	0/0	0/0	1/1	0/0	1/1	0/0	0/0	0/0	0/0	0/0	0/0	0/0	1/1	0/0	1/1	1/1	0/0	0/0	1/1	1/1	0/0	0/0	0/0	0/0	0/0	0/0	0/0	0/0	0/0	0/0	0/0	0/0	0/0	0/0	0/0	0/0	0/0	0/0	0/0	0/0	0/0	0/0	0/0	0/0	0/0	0/0	0/0	0/0	0/0	0/0	0/0	0/0	0/0	0/0	0/0	0/0	0/0	0/0	0/0	0/0	0/0	0/0	0/0	0/0	0/0	0/0	0/0	0/0	0/0	1/1	0/0	1/1	0/0	0/0	0/0		0/0	0/0	0/0
1	18641449	AX-108081358	A	C	.	PASS	CR=100;ConversionType=PolyHighResolution;affy_snp_id=Affx-291429654;chr_id=1;start=18641449;strand=+;RSID=NA;allele_count=2	GT	0/0	0/0	0/0	1/1	1/1	0/0	0/0	0/0	1/1	0/0	0/0	1/1	1/1	1/1	1/1	1/1	1/1	0/0	0/0	1/1	1/1	0/0	1/1	1/1	1/1	1/1	0/0	0/0	0/0	0/0	0/0	0/0	0/0	0/0	0/0	0/0	0/0	0/0	0/0	0/0	0/0	0/0	0/0	0/0	0/0	0/0	0/0	0/0	0/0	0/0	0/0	0/0	0/0	0/0	0/0	0/0	0/0	0/0	0/0	0/0	0/0	0/0	0/0	0/0	0/0	0/0	0/0	0/0	0/0	0/0	1/1	1/1	1/1	0/0	0/0	0/0		1/1	0/0	0/0
1	18696847	AX-247220267	G	A	.	PASS	CR=100;ConversionType=PolyHighResolution;affy_snp_id=Affx-291390901;chr_id=1;start=18696847;strand=+;RSID=NA;allele_count=2	GT	0/0	0/0	0/0	0/0	0/0	0/0	0/0	1/1	0/0	0/0	0/0	0/0	1/1	0/0	1/1	1/1	0/0	0/0	0/0	1/1	0/0	0/0	0/0	0/0	0/0	0/0	0/0	0/0	0/0	0/0	0/0	0/0	0/0	0/0	0/0	0/0	0/0	0/0	0/0	0/0	0/0	0/0	0/0	0/0	0/0	0/0	0/0	0/0	0/0	0/0	0/0	0/0	0/0	0/0	0/0	0/0	0/0	0/0	0/0	0/0	0/0	0/0	0/0	0/0	0/0	0/0	0/0	0/0	0/0	0/0	0/0	0/0	0/0	0/0	0/0	0/0		1/1	0/0	0/0
1	18773747	AX-108086552	A	T	.	PASS	CR=99;ConversionType=NoMinorHom;affy_snp_id=Affx-291432459;chr_id=1;start=18773747;strand=+;RSID=NA;allele_count=2	GT	0/0	0/0	0/0	0/1	0/0	0/0	0/1	./.	0/1	0/1	0/1	0/1	0/1	0/0	0/1	0/1	0/0	0/1	0/1	0/1	0/0	0/0	0/1	0/1	0/0	0/0	0/1	0/0	0/0	0/0	0/0	0/0	0/0	0/0	0/0	0/0	0/0	0/0	0/0	0/0	0/0	0/0	0/0	0/0	0/0	0/0	0/0	0/0	0/0	0/0	0/0	0/0	0/0	0/0	0/0	0/0	0/0	0/0	0/0	0/0	0/0	0/0	0/0	0/0	0/0	0/0	0/0	0/0	0/0	0/0	0/0	0/0	0/0	0/0	0/0	0/0		0/1	0/0	0/0
1	18890924	AX-91429459	C	T	.	PASS	CR=100;ConversionType=PolyHighResolution;affy_snp_id=Affx-291391815;chr_id=1;start=18890924;strand=+;RSID=NA;allele_count=2	GT	0/0	0/0	1/1	1/1	0/1	1/1	1/1	1/1	0/0	1/1	0/0	0/0	0/0	1/1	0/0	0/0	0/0	1/1	1/1	0/0	0/0	0/0	1/1	0/0	0/0	0/0	1/1	0/0	0/0	0/0	0/0	0/0	0/0	0/0	0/0	0/0	0/0	0/0	0/0	0/0	0/0	0/0	0/0	0/0	0/0	0/0	0/0	0/0	0/0	0/0	0/0	0/0	0/0	0/0	0/0	0/0	0/0	0/0	0/0	0/0	0/0	0/0	0/0	0/0	0/0	0/0	0/0	0/0	0/0	0/0	1/1	0/0	0/0	0/0	0/0	0/0		0/0	0/0	0/0
1	19103125	AX-108028249	G	A	.	PASS	CR=100;ConversionType=PolyHighResolution;affy_snp_id=Affx-291441127;chr_id=1;start=19103125;strand=+;RSID=NA;allele_count=2	GT	0/0	0/0	0/0	0/0	0/0	0/0	0/0	0/0	0/0	0/0	1/1	1/1	1/1	0/0	0/0	1/1	0/0	0/0	0/0	1/1	0/0	0/0	1/1	1/1	1/1	0/0	0/0	0/0	0/0	0/0	0/0	0/0	0/0	0/0	0/0	0/0	0/0	0/0	0/0	0/0	0/0	0/0	0/0	0/0	0/0	0/0	0/0	0/0	0/0	0/0	0/0	0/0	0/0	0/0	0/0	0/0	0/0	0/0	0/0	0/0	0/0	0/0	0/0	0/0	0/0	0/0	0/0	0/0	0/0	0/0	0/0	0/0	0/0	0/0	0/0	0/0		0/0	0/0	0/0
1	19235259	AX-107944733	A	C	.	PASS	CR=100;ConversionType=PolyHighResolution;affy_snp_id=Affx-159194244;chr_id=1;start=19235259;strand=+;RSID=NA;allele_count=2	GT	0/0	0/0	0/0	0/0	0/0	1/1	0/0	1/1	1/1	1/1	1/1	0/0	1/1	0/0	0/0	1/1	0/0	1/1	1/1	1/1	1/1	0/0	1/1	1/1	1/1	0/0	0/0	0/0	0/0	0/0	0/0	0/0	0/0	0/0	0/0	0/0	0/0	0/0	0/0	0/0	0/0	0/0	0/0	0/0	0/0	0/0	0/0	0/0	0/0	0/0	0/0	0/0	0/0	0/0	0/0	0/0	0/0	0/0	0/0	0/0	0/0	0/0	0/0	0/0	0/0	0/0	0/0	0/0	0/0	0/0	0/0	1/1	1/1	0/0	0/0	0/0		0/0	0/0	0/0
1	19249511	AX-108025517	C	T	.	PASS	CR=100;ConversionType=PolyHighResolution;affy_snp_id=Affx-291383779;chr_id=1;start=19249511;strand=+;RSID=NA;allele_count=2	GT	0/0	0/0	0/0	0/0	0/0	1/1	0/0	1/1	1/1	1/1	1/1	1/1	0/0	1/1	0/0	1/1	0/0	1/1	1/1	1/1	1/1	0/0	1/1	1/1	0/0	0/0	0/0	0/0	0/0	0/0	0/0	0/0	0/0	0/0	0/0	0/0	0/0	0/0	0/0	0/0	0/0	0/0	0/0	0/0	0/0	0/0	0/0	0/0	0/0	0/0	0/0	0/0	0/0	0/0	0/0	0/0	0/0	0/0	0/0	0/0	0/0	0/0	0/0	0/0	0/0	0/0	0/0	0/0	0/0	0/0	1/1	0/0	1/1	0/0	0/0	0/0		0/0	0/0	0/0
1	19262005	AX-108100609	T	C	.	PASS	CR=100;ConversionType=PolyHighResolution;affy_snp_id=Affx-291443410;chr_id=1;start=19262005;strand=+;RSID=NA;allele_count=2	GT	0/0	0/0	0/0	1/1	1/1	1/1	1/1	1/1	1/1	1/1	1/1	1/1	1/1	1/1	1/1	1/1	0/0	1/1	1/1	0/0	1/1	1/1	1/1	1/1	1/1	1/1	1/1	0/0	0/0	0/0	0/0	0/0	0/0	0/0	0/0	0/0	0/0	0/0	0/0	0/0	0/0	0/0	0/0	0/0	0/0	0/0	0/0	0/0	0/0	0/0	0/0	0/0	0/0	0/0	0/0	0/0	0/0	0/0	0/0	0/0	0/0	0/0	0/0	0/0	0/0	0/0	0/0	0/0	0/0	0/0	1/1	1/1	1/1	0/0	0/0	0/0		0/0	0/0	0/0
1	19526032	AX-107983754	T	C	.	PASS	CR=100;ConversionType=PolyHighResolution;affy_snp_id=Affx-291395951;chr_id=1;start=19526032;strand=+;RSID=NA;allele_count=2	GT	0/0	0/0	1/1	0/0	0/0	1/1	0/0	0/0	0/0	1/1	1/1	0/0	1/1	1/1	0/0	0/0	0/0	1/1	0/0	0/0	1/1	0/0	0/0	1/1	1/1	1/1	1/1	0/0	0/0	0/0	0/0	0/0	0/0	0/0	0/0	0/0	0/0	0/0	0/0	0/0	0/0	0/0	0/0	0/0	0/0	0/0	0/0	0/0	0/0	0/0	0/0	0/0	0/0	0/0	0/0	0/0	0/0	0/0	0/0	0/0	0/0	0/0	0/0	0/0	0/0	0/0	0/0	0/0	0/0	0/0	1/1	0/0	1/1	0/0	0/0	0/0		0/0	0/0	0/0
1	19698946	AX-86239307	A	C	.	PASS	CR=100;ConversionType=PolyHighResolution;affy_snp_id=Affx-88976424;chr_id=1;start=19698946;strand=+;RSID=NA;allele_count=2	GT	0/0	0/0	0/0	1/1	0/0	0/0	0/0	1/1	0/0	1/1	0/0	0/0	0/0	0/0	0/0	0/0	0/0	1/1	0/0	0/0	0/0	1/1	0/0	1/1	0/0	0/0	0/0	0/0	0/0	0/0	0/0	0/0	0/0	0/0	0/0	0/0	0/0	0/0	0/0	0/0	0/0	0/0	0/0	0/0	0/0	0/0	0/0	0/0	0/0	0/0	0/0	0/0	0/0	0/0	0/0	0/0	0/0	0/0	0/0	0/0	0/0	0/0	0/0	0/0	0/0	0/0	0/0	0/0	0/0	0/0	0/0	1/1	0/0	0/0	0/0	0/0		0/0	0/0	0/0
1	19699362	AX-90592569	C	T	.	PASS	CR=100;ConversionType=PolyHighResolution;affy_snp_id=Affx-291417936;chr_id=1;start=19699362;strand=+;RSID=NA;allele_count=2	GT	0/0	0/0	1/1	1/1	0/0	0/0	0/0	1/1	0/0	0/0	0/0	0/0	0/0	0/0	0/0	0/0	0/0	1/1	0/0	0/0	0/0	1/1	0/0	1/1	0/0	0/0	0/0	0/0	0/0	0/0	0/0	0/0	0/0	0/0	0/0	0/0	0/0	0/0	0/0	0/0	0/0	0/0	0/0	0/0	0/0	0/0	0/0	0/0	0/0	0/0	0/0	0/0	0/0	0/0	0/0	0/0	0/0	0/0	0/0	0/0	0/0	0/0	0/0	0/0	0/0	0/0	0/0	0/0	0/0	0/0	0/0	1/1	0/0	0/0	0/0	0/0		0/0	0/0	0/0
1	19700585	AX-91457157	A	G	.	PASS	CR=99;ConversionType=PolyHighResolution;affy_snp_id=Affx-291398960;chr_id=1;start=19700585;strand=+;RSID=NA;allele_count=2	GT	0/0	0/0	1/1	1/1	0/0	0/0	0/0	1/1	1/1	1/1	0/0	0/0	1/1	0/0	0/0	0/0	0/0	1/1	1/1	0/0	0/0	1/1	./.	1/1	0/0	0/0	0/0	0/0	0/0	0/0	0/0	0/0	0/0	0/0	0/0	0/0	0/0	0/0	0/0	0/0	0/0	0/0	0/0	0/0	0/0	0/0	0/0	0/0	0/0	0/0	0/0	0/0	0/0	0/0	0/0	0/0	0/0	0/0	0/0	0/0	0/0	0/0	0/0	0/0	0/0	0/0	0/0	0/0	0/0	0/0	0/0	1/1	0/0	0/0	0/0	0/0		0/0	0/0	0/0
1	19701242	AX-90655370	A	G	.	PASS	CR=100;ConversionType=PolyHighResolution;affy_snp_id=Affx-158971162;chr_id=1;start=19701242;strand=+;RSID=NA;allele_count=2	GT	0/0	0/0	1/1	1/1	0/0	0/0	0/0	1/1	1/1	0/0	0/0	0/0	1/1	1/1	0/0	0/0	0/0	1/1	1/1	0/0	0/0	1/1	0/0	1/1	1/1	0/0	0/0	0/0	0/0	0/0	0/0	0/0	0/0	0/0	0/0	0/0	0/0	0/0	0/0	0/0	0/0	0/0	0/0	0/0	0/0	0/0	0/0	0/0	0/0	0/0	0/0	0/0	0/0	0/0	0/0	0/0	0/0	0/0	0/0	0/0	0/0	0/0	0/0	0/0	0/0	0/0	0/0	0/0	0/0	0/0	1/1	1/1	0/0	0/0	0/0	0/0		0/0	0/0	0/0
1	19812782	AX-90655379	G	A	.	PASS	CR=100;ConversionType=PolyHighResolution;affy_snp_id=Affx-291400447;chr_id=1;start=19812782;strand=+;RSID=NA;allele_count=2	GT	0/0	0/0	1/1	1/1	1/1	0/0	0/0	1/1	1/1	1/1	0/0	0/0	1/1	0/0	0/0	0/0	0/0	1/1	1/1	0/0	0/0	1/1	0/0	1/1	1/1	0/0	0/0	0/0	0/0	0/0	0/0	0/0	0/0	0/0	0/0	0/0	0/0	0/0	0/0	0/0	0/0	0/0	0/0	0/0	0/0	0/0	0/0	0/0	0/0	0/0	0/0	0/0	0/0	0/0	0/0	0/0	0/0	0/0	0/0	0/0	0/0	0/0	0/0	0/0	0/0	0/0	0/0	0/0	0/0	0/0	0/0	1/1	0/0	0/0	0/0	0/0		0/0	0/0	0/0
1	19943737	AX-247286497	T	G	.	PASS	CR=100;ConversionType=PolyHighResolution;affy_snp_id=Affx-291434114;chr_id=1;start=19943737;strand=+;RSID=NA;allele_count=2	GT	0/0	0/0	0/0	1/1	1/1	1/1	0/0	0/0	0/0	1/1	0/0	1/1	1/1	0/0	1/1	0/0	1/1	1/1	0/0	0/0	1/1	0/0	0/0	1/1	1/1	1/1	0/0	0/0	0/0	0/0	0/0	0/0	0/0	0/0	0/0	0/0	0/0	0/0	0/0	0/0	0/0	0/0	0/0	0/0	0/0	0/0	0/0	0/0	0/0	0/0	0/0	0/0	0/0	1/1	0/0	0/0	0/0	0/0	0/0	0/0	0/0	0/0	0/0	0/0	0/0	0/0	0/0	0/0	0/0	0/0	0/0	1/1	1/1	0/0	0/0	0/0		0/0	0/0	0/0
1	19946996	AX-158680821	AAGGTCC	A	.	PASS	CR=100;ConversionType=PolyHighResolution;affy_snp_id=Affx-291389529;chr_id=1;start=19946997;strand=+;RSID=NA;allele_count=2	GT	0/0	0/0	0/0	1/1	1/1	1/1	1/1	0/0	0/0	1/1	1/1	1/1	1/1	0/0	1/1	0/0	1/1	1/1	0/0	0/0	1/1	0/0	0/0	1/1	1/1	1/1	1/1	0/0	0/0	0/0	0/0	0/0	0/0	0/0	0/0	0/0	0/0	0/0	0/0	0/0	0/0	0/0	0/0	0/0	0/0	0/0	0/0	0/0	0/0	0/0	0/0	0/0	0/0	1/1	0/0	0/0	0/0	0/0	0/0	0/0	0/0	0/0	0/0	0/0	0/0	0/0	0/0	0/0	0/0	0/0	0/0	1/1	1/1	0/0	0/0	0/0		0/0	0/0	0/0
1	19948343	AX-107943659	A	G	.	PASS	CR=100;ConversionType=PolyHighResolution;affy_snp_id=Affx-291425620;chr_id=1;start=19948343;strand=+;RSID=NA;allele_count=2	GT	0/0	0/0	0/0	0/0	0/0	0/0	0/0	0/0	1/1	0/0	0/0	0/0	0/0	0/0	0/0	1/1	0/0	0/0	0/0	0/0	0/0	1/1	1/1	1/1	1/1	0/0	0/0	0/0	0/0	0/0	0/0	0/0	0/0	0/0	0/0	0/0	0/0	0/0	0/0	0/0	0/0	0/0	0/0	0/0	0/0	0/0	0/0	0/0	0/0	0/0	0/0	0/0	0/0	0/0	0/0	0/0	0/0	0/0	0/0	0/0	0/0	0/0	0/0	0/0	0/0	0/0	0/0	0/0	0/0	1/1	0/0	0/0	0/0	1/1	1/1	1/1		1/1	0/0	0/0
1	19973350	AX-157977443	GGCGC	G	.	PASS	CR=100;ConversionType=PolyHighResolution;affy_snp_id=Affx-291428182;chr_id=1;start=19973351;strand=+;RSID=NA;allele_count=2	GT	0/0	0/0	1/1	1/1	1/1	1/1	1/1	1/1	1/1	1/1	1/1	1/1	1/1	1/1	1/1	1/1	1/1	1/1	1/1	0/0	1/1	1/1	1/1	1/1	1/1	1/1	1/1	0/0	0/0	0/0	0/0	0/0	0/0	0/0	0/0	0/0	0/0	0/0	0/0	0/0	0/0	0/0	0/0	0/0	0/0	0/0	0/0	0/0	0/0	0/0	0/0	0/0	0/0	1/1	0/0	0/0	0/0	0/0	0/0	0/0	0/0	0/0	0/0	0/0	0/0	0/0	0/0	0/0	0/0	1/1	1/1	1/1	1/1	1/1	1/1	1/1		1/1	0/0	0/0
1	19973967	AX-86306069	A	G	.	PASS	CR=100;ConversionType=PolyHighResolution;affy_snp_id=Affx-92997594;chr_id=1;start=19973967;strand=+;RSID=NA;allele_count=2	GT	0/0	0/0	0/0	0/0	0/0	0/0	1/1	1/1	0/0	0/0	0/0	0/0	1/1	0/0	0/0	0/0	0/0	1/1	0/0	0/0	0/0	1/1	0/0	1/1	1/1	0/0	1/1	0/0	0/0	0/0	0/0	0/0	0/0	0/0	0/0	0/0	0/0	0/0	0/0	0/0	0/0	0/0	0/0	0/0	0/0	0/0	0/0	0/0	0/0	0/0	0/0	0/0	0/0	0/0	0/0	0/0	0/0	0/0	0/0	0/0	0/0	0/0	0/0	0/0	0/0	0/0	0/0	0/0	0/0	0/0	0/0	0/0	0/0	0/0	0/0	0/0		0/0	0/0	0/0
1	19988793	AX-91394620	C	T	.	PASS	CR=100;ConversionType=PolyHighResolution;affy_snp_id=Affx-291446312;chr_id=1;start=19988793;strand=+;RSID=NA;allele_count=2	GT	0/0	0/0	0/0	0/0	0/0	0/0	1/1	0/0	1/1	1/1	1/1	0/0	0/0	1/1	1/1	1/1	1/1	1/1	1/1	0/0	0/0	1/1	1/1	1/1	1/1	1/1	1/1	0/0	0/0	0/0	0/0	0/0	0/0	0/0	0/0	0/0	0/0	0/0	0/0	0/0	0/0	0/0	0/0	0/0	0/0	0/0	0/0	0/0	0/0	0/0	0/0	0/0	0/0	1/1	0/0	0/0	0/0	0/0	0/0	0/0	0/0	0/0	0/0	0/0	0/0	0/0	0/0	0/0	0/0	1/1	1/1	1/1	0/0	1/1	1/1	1/1		1/1	0/0	0/0
1	20055520	AX-108038744	T	G	.	PASS	CR=100;ConversionType=PolyHighResolution;affy_snp_id=Affx-113455111;chr_id=1;start=20055520;strand=+;RSID=NA;allele_count=2	GT	0/0	0/0	1/1	0/0	1/1	1/1	0/0	1/1	0/0	0/0	0/0	0/0	0/0	0/0	1/1	1/1	0/0	1/1	0/0	0/0	0/0	0/0	1/1	1/1	0/0	0/0	0/0	0/0	0/0	0/0	0/0	0/0	0/0	0/0	0/0	0/0	0/0	0/0	0/0	0/0	0/0	0/0	0/0	0/0	0/0	0/0	0/0	0/0	0/0	0/0	0/0	0/0	0/0	1/1	0/0	0/0	0/0	0/0	0/0	0/0	0/0	0/0	0/0	0/0	0/0	0/0	0/0	0/0	0/0	1/1	0/0	0/0	0/0	1/1	1/1	1/1		1/1	0/0	0/0
1	20105781	AX-86303033	T	G	.	PASS	CR=100;ConversionType=PolyHighResolution;affy_snp_id=Affx-159048059;chr_id=1;start=20105781;strand=+;RSID=NA;allele_count=2	GT	0/0	0/0	0/0	0/0	0/0	1/1	1/1	0/0	0/0	0/0	0/0	1/1	1/1	1/1	1/1	0/0	0/0	1/1	0/0	0/0	0/0	0/0	1/1	1/1	1/1	1/1	0/0	0/0	0/0	0/0	0/0	0/0	0/0	0/0	0/0	0/0	0/0	0/0	0/0	0/0	0/0	0/0	0/0	0/0	0/0	0/0	0/0	0/0	0/0	0/0	0/0	0/0	0/0	1/1	0/0	0/0	0/0	0/0	0/0	0/0	0/0	0/0	0/0	0/0	0/0	0/0	0/0	0/0	0/0	1/1	1/1	1/1	0/0	1/1	1/1	1/1		1/1	0/0	0/0
1	20108806	AX-108054441	A	G	.	PASS	CR=100;ConversionType=PolyHighResolution;affy_snp_id=Affx-291442814;chr_id=1;start=20108806;strand=+;RSID=NA;allele_count=2	GT	0/0	0/0	0/0	0/0	0/0	1/1	0/0	0/0	0/0	0/0	0/0	0/0	1/1	1/1	0/0	0/0	0/0	0/0	0/0	0/0	0/0	0/0	0/0	1/1	1/1	0/0	0/0	0/0	0/0	0/0	0/0	0/0	0/0	0/0	0/0	0/0	0/0	0/0	0/0	0/0	0/0	0/0	0/0	0/0	0/0	0/0	0/0	0/0	0/0	0/0	0/0	0/0	0/0	0/0	0/0	0/0	0/0	0/0	0/0	0/0	0/0	0/0	0/0	0/0	0/0	0/0	0/0	0/0	0/0	0/0	1/1	0/0	0/0	0/0	0/0	0/0		0/0	0/0	0/0
1	20113101	AX-89984212	T	G	.	PASS	CR=100;ConversionType=PolyHighResolution;affy_snp_id=Affx-88976435;chr_id=1;start=20113101;strand=+;RSID=NA;allele_count=2	GT	0/0	0/0	0/0	0/0	0/0	0/0	0/0	0/0	0/0	0/0	0/0	1/1	1/1	1/1	0/0	0/0	0/0	0/0	0/0	0/0	0/0	0/0	1/1	0/0	1/1	0/0	0/0	0/0	0/0	0/0	0/0	0/0	0/0	0/0	0/0	0/0	0/0	0/0	0/0	0/0	0/0	0/0	0/0	0/0	0/0	0/0	0/0	0/0	0/0	0/0	0/0	0/0	0/0	0/0	0/0	0/0	0/0	0/0	0/0	0/0	0/0	0/0	0/0	0/0	0/0	0/0	0/0	0/0	0/0	0/0	1/1	1/1	0/0	0/0	0/0	0/0		0/0	0/0	0/0
1	20210601	AX-158687789	C	CCTT	.	PASS	CR=100;ConversionType=PolyHighResolution;affy_snp_id=Affx-291414242;chr_id=1;start=20210601;strand=+;RSID=NA;allele_count=2	GT	0/0	0/0	1/1	1/1	1/1	0/0	1/1	1/1	1/1	1/1	1/1	1/1	1/1	0/0	1/1	1/1	1/1	1/1	1/1	0/0	1/1	1/1	1/1	0/0	1/1	1/1	1/1	0/0	0/0	0/0	0/0	0/0	0/0	0/0	0/0	0/0	0/0	0/0	0/0	0/0	0/0	0/0	0/0	0/0	0/0	0/0	0/0	0/0	0/0	0/0	0/0	0/0	0/0	1/1	0/0	0/0	0/0	0/0	0/0	0/0	0/0	0/0	0/0	0/0	0/0	0/0	0/0	0/0	0/0	1/1	0/0	1/1	1/1	1/1	1/1	1/1		1/1	0/0	0/0
1	20288142	AX-108002379	G	T	.	PASS	CR=100;ConversionType=PolyHighResolution;affy_snp_id=Affx-291441504;chr_id=1;start=20288142;strand=+;RSID=NA;allele_count=2	GT	0/0	0/0	1/1	1/1	1/1	0/0	1/1	1/1	1/1	1/1	1/1	1/1	1/1	0/0	1/1	1/1	1/1	1/1	0/1	0/0	1/1	1/1	1/1	0/0	1/1	1/1	1/1	0/0	0/0	0/0	0/0	0/0	0/0	0/0	0/0	0/0	0/0	0/0	0/0	0/0	0/0	0/0	0/0	0/0	0/0	0/0	0/0	0/0	0/0	0/0	0/0	0/0	0/0	1/1	0/0	0/0	0/0	0/0	0/0	0/0	0/0	0/0	0/0	0/0	0/0	0/0	0/0	0/0	0/0	1/1	0/0	1/1	1/1	1/1	1/1	1/1		1/1	0/0	0/0
1	20291023	AX-91457264	T	C	.	PASS	CR=100;ConversionType=PolyHighResolution;affy_snp_id=Affx-291378604;chr_id=1;start=20291023;strand=+;RSID=NA;allele_count=2	GT	0/0	0/0	1/1	1/1	1/1	0/0	1/1	1/1	0/0	1/1	1/1	1/1	1/1	0/0	1/1	1/1	1/1	1/1	0/0	0/0	1/1	0/0	1/1	0/0	1/1	1/1	1/1	0/0	0/0	0/0	0/0	0/0	0/0	0/0	0/0	0/0	0/0	0/0	0/0	0/0	0/0	0/0	0/0	0/0	0/0	0/0	0/0	0/0	0/0	0/0	0/0	0/0	0/0	1/1	0/0	0/0	0/0	0/0	0/0	0/0	0/0	0/0	0/0	0/0	0/0	0/0	0/0	0/0	0/0	0/0	0/0	1/1	1/1	0/0	0/0	0/0		0/0	0/0	0/0
1	20420245	AX-108109396	G	A	.	PASS	CR=99;ConversionType=PolyHighResolution;affy_snp_id=Affx-291397111;chr_id=1;start=20420245;strand=+;RSID=NA;allele_count=2	GT	0/0	0/0	1/1	1/1	1/1	0/0	1/1	0/1	0/1	1/1	1/1	1/1	1/1	0/0	1/1	./.	1/1	1/1	1/1	0/0	1/1	1/1	1/1	0/0	1/1	1/1	1/1	0/0	0/0	0/0	0/0	0/0	0/0	0/0	0/0	0/0	0/0	0/0	0/0	0/0	0/0	0/0	0/0	0/0	0/0	0/0	0/0	0/0	0/0	0/0	0/0	0/0	0/0	1/1	0/0	0/0	0/0	0/0	0/0	0/0	0/0	0/0	0/0	0/0	0/0	0/0	0/0	0/0	0/0	1/1	0/0	1/1	1/1	1/1	1/1	1/1		1/1	0/0	0/0
1	20641037	AX-157978901	ATTGCTAAT	A	.	PASS	CR=100;ConversionType=PolyHighResolution;affy_snp_id=Affx-291380321;chr_id=1;start=20641038;strand=+;RSID=NA;allele_count=2	GT	0/0	0/0	1/1	1/1	1/1	0/0	1/1	1/1	1/1	1/1	1/1	1/1	1/1	1/1	1/1	1/1	1/1	1/1	1/1	0/0	1/1	1/1	1/1	0/0	1/1	1/1	1/1	0/0	0/0	0/0	0/0	0/0	0/0	0/0	0/0	0/0	0/0	0/0	0/0	0/0	0/0	0/0	0/0	0/0	0/0	0/0	0/0	0/0	0/0	0/0	0/0	0/0	0/0	1/1	0/0	0/0	0/0	0/0	0/0	0/0	0/0	0/0	0/0	0/0	0/0	0/0	0/0	0/0	0/0	1/1	1/1	1/1	1/1	1/1	1/1	1/1		1/1	0/0	0/0
1	20705119	AX-90655584	A	G	.	PASS	CR=100;ConversionType=PolyHighResolution;affy_snp_id=Affx-291439485;chr_id=1;start=20705119;strand=+;RSID=NA;allele_count=2	GT	0/0	0/0	1/1	1/1	1/1	1/1	1/1	1/1	1/1	1/1	0/0	1/1	1/1	0/0	1/1	0/0	0/0	1/1	1/1	0/0	1/1	0/0	1/1	1/1	1/1	0/0	0/0	0/0	0/0	0/0	0/0	0/0	0/0	0/0	0/0	0/0	0/0	0/0	0/0	0/0	0/0	0/0	0/0	0/0	0/0	0/0	0/0	0/0	0/0	0/0	0/0	0/0	0/0	1/1	0/0	0/0	0/0	0/0	0/0	0/0	0/0	0/0	0/0	0/0	0/0	0/0	0/0	0/0	0/0	1/1	0/0	1/1	1/1	1/1	1/1	1/1		1/1	0/0	0/0
1	20914371	AX-86264495	A	G	.	PASS	CR=100;ConversionType=PolyHighResolution;affy_snp_id=Affx-92977388;chr_id=1;start=20914371;strand=+;RSID=NA;allele_count=2	GT	0/0	0/0	0/0	1/1	0/0	1/1	0/0	1/1	1/1	1/1	1/1	1/1	1/1	0/0	1/1	0/0	0/0	0/0	1/1	0/0	0/0	1/1	1/1	1/1	1/1	1/1	1/1	0/0	0/0	0/0	0/0	0/0	0/0	0/0	0/0	0/0	0/0	0/0	0/0	0/0	0/0	0/0	0/0	0/0	0/0	0/0	0/0	0/0	0/0	0/0	0/0	0/0	0/0	1/1	0/0	0/0	0/0	0/0	0/0	0/0	0/0	0/0	0/0	0/0	0/0	0/0	0/0	0/0	0/0	1/1	0/0	1/1	0/0	1/1	1/1	1/1		1/1	0/0	0/0
1	20991766	AX-158684598	TATGGTATC	T	.	PASS	CR=100;ConversionType=PolyHighResolution;affy_snp_id=Affx-291439604;chr_id=1;start=20991767;strand=+;RSID=NA;allele_count=2	GT	0/0	0/0	1/1	1/1	1/1	1/1	1/1	1/1	1/1	1/1	0/0	1/1	1/1	0/0	1/1	0/0	0/0	1/1	0/0	0/0	1/1	1/1	1/1	1/1	1/1	1/1	0/0	0/0	0/0	0/0	0/0	0/0	0/0	0/0	0/0	0/0	0/0	0/0	0/0	0/0	0/0	0/0	0/0	0/0	0/0	0/0	0/0	0/0	0/0	0/0	0/0	0/0	0/0	1/1	0/0	0/0	0/0	0/0	0/0	0/0	0/0	0/0	0/0	0/0	0/0	0/0	0/0	0/0	0/0	1/1	0/0	1/1	1/1	1/1	1/1	1/1		1/1	0/0	0/0
1	20994746	AX-90655620	A	C	.	PASS	CR=99;ConversionType=PolyHighResolution;affy_snp_id=Affx-533827711;chr_id=1;start=20994746;strand=+;RSID=NA;allele_count=2	GT	0/0	0/0	1/1	0/0	1/1	0/0	1/1	1/1	0/0	1/1	0/0	1/1	1/1	0/0	1/1	0/0	0/0	1/1	0/0	0/0	1/1	0/0	1/1	0/0	1/1	0/0	0/0	0/0	0/0	0/0	0/0	0/0	0/0	0/0	0/0	0/0	./.	0/0	0/0	0/0	0/0	0/0	0/0	0/0	0/0	0/0	0/0	0/0	0/0	0/0	0/0	0/0	0/0	1/1	0/0	0/0	0/0	0/0	0/0	0/0	0/0	0/0	0/0	0/0	0/0	0/0	0/0	0/0	0/0	0/0	0/0	1/1	1/1	0/0	0/0	0/0		0/0	0/0	0/0
1	20996269	AX-158691027	G	GGCTGTATT	.	PASS	CR=98;ConversionType=PolyHighResolution;affy_snp_id=Affx-291408008;chr_id=1;start=20996269;strand=+;RSID=NA;allele_count=2	GT	0/0	0/0	1/1	0/0	1/1	0/0	./.	1/1	0/0	1/1	0/0	./.	1/1	0/0	1/1	0/0	0/0	1/1	0/0	0/0	1/1	0/0	1/1	0/0	0/1	0/0	0/0	0/0	0/0	0/0	0/0	0/0	0/0	0/0	0/0	0/0	0/0	0/0	0/0	0/0	0/0	0/0	0/0	0/0	0/0	0/0	0/0	0/0	0/0	0/0	0/0	0/0	0/0	0/1	0/0	0/0	0/0	0/0	0/0	0/0	0/0	0/0	0/0	0/0	0/0	0/0	0/0	0/0	0/0	0/0	0/0	1/1	0/1	0/0	0/0	0/0		0/0	0/0	0/0
1	21013110	AX-158679960	C	CAAG	.	PASS	CR=99;ConversionType=PolyHighResolution;affy_snp_id=Affx-291398961;chr_id=1;start=21013110;strand=+;RSID=NA;allele_count=2	GT	0/0	0/0	1/1	1/1	1/1	1/1	1/1	1/1	1/1	1/1	0/0	1/1	1/1	./.	1/1	0/0	0/0	1/1	0/1	0/0	1/1	1/1	1/1	1/1	1/1	1/1	0/0	0/0	0/0	0/0	0/0	0/0	0/0	0/0	0/0	0/0	0/0	0/0	0/0	0/0	0/0	0/0	0/0	0/0	0/0	0/1	0/0	0/0	0/0	0/0	0/0	0/0	0/0	1/1	0/0	0/0	0/0	0/0	0/0	0/0	0/0	0/0	0/0	0/0	0/0	0/0	0/0	0/0	0/0	1/1	0/0	1/1	1/1	1/1	1/1	1/1		1/1	0/0	0/0
1	21081578	AX-108043774	C	A	.	PASS	CR=100;ConversionType=PolyHighResolution;affy_snp_id=Affx-291397669;chr_id=1;start=21081578;strand=+;RSID=NA;allele_count=2	GT	0/0	0/0	0/0	1/1	0/0	1/1	0/0	1/1	1/1	1/1	1/1	1/1	1/1	0/0	1/1	0/0	0/0	0/0	0/0	0/0	0/0	1/1	1/1	1/1	1/1	1/1	0/0	0/0	0/0	0/0	0/0	0/0	0/0	0/0	0/0	0/0	0/0	0/0	0/0	0/0	0/0	0/0	0/0	0/0	0/0	0/0	0/0	0/0	0/0	0/0	0/0	0/0	0/0	1/1	0/0	0/0	0/0	0/0	0/0	0/0	0/0	0/0	0/0	0/0	0/0	0/0	0/0	0/0	0/0	1/1	0/0	1/1	0/0	1/1	1/1	1/1		1/1	0/0	0/0
1	21376031	AX-108100055	A	G	.	PASS	CR=100;ConversionType=PolyHighResolution;affy_snp_id=Affx-291408793;chr_id=1;start=21376031;strand=+;RSID=NA;allele_count=2	GT	0/0	0/0	1/1	1/1	1/1	1/1	1/1	1/1	1/1	1/1	1/1	1/1	1/1	0/0	1/1	1/1	1/1	0/0	0/0	0/0	1/1	1/1	1/1	1/1	1/1	1/1	0/0	0/0	0/0	0/0	0/0	0/0	0/0	0/0	0/0	0/0	0/0	0/0	0/0	0/0	0/0	0/0	0/0	0/0	0/0	0/0	0/0	0/0	0/0	0/0	0/0	0/0	0/0	1/1	0/0	0/0	0/0	0/0	0/0	0/0	0/0	0/0	0/0	0/0	0/0	0/0	0/0	0/0	0/0	0/0	0/0	1/1	1/1	0/0	0/0	0/0		0/0	0/0	0/0
1	21382586	AX-90655738	C	T	.	PASS	CR=100;ConversionType=PolyHighResolution;affy_snp_id=Affx-291389864;chr_id=1;start=21382586;strand=+;RSID=NA;allele_count=2	GT	0/0	0/0	1/1	0/0	1/1	0/0	1/1	0/0	0/0	0/0	0/0	0/0	1/1	1/1	0/0	0/0	0/0	0/0	0/0	0/0	1/1	0/0	0/0	0/0	1/1	0/0	0/0	0/0	0/0	0/0	0/0	0/0	0/0	0/0	0/0	0/0	0/0	0/0	0/0	0/0	0/0	0/0	0/0	0/0	0/0	0/0	0/0	0/0	0/0	0/0	0/0	0/0	0/0	0/0	0/0	0/0	0/0	0/0	0/0	0/0	0/0	0/0	0/0	0/0	0/0	0/0	0/0	0/0	0/0	0/0	1/1	1/1	1/1	0/0	0/0	0/0		0/0	0/0	0/0
1	21458439	AX-247286530	T	C	.	PASS	CR=98;ConversionType=PolyHighResolution;affy_snp_id=Affx-291405706;chr_id=1;start=21458439;strand=+;RSID=NA;allele_count=2	GT	0/0	0/0	1/1	0/0	0/0	1/1	1/1	0/0	1/1	1/1	1/1	0/0	1/1	1/1	1/1	1/1	1/1	1/1	0/0	0/0	1/1	0/0	0/0	1/1	1/1	1/1	0/0	0/0	0/0	0/0	0/0	0/0	0/0	0/0	0/0	0/0	0/0	0/0	0/0	0/0	0/0	./.	0/0	0/0	0/0	0/0	0/1	0/0	0/0	0/0	0/0	0/0	0/0	1/1	0/0	0/0	0/0	0/0	0/0	0/0	0/0	0/0	0/0	0/0	0/0	0/0	0/0	0/0	0/0	1/1	1/1	1/1	1/1	1/1	1/1	1/1		1/1	0/0	0/0
1	21465799	AX-90563917	G	A	.	PASS	CR=100;ConversionType=PolyHighResolution;affy_snp_id=Affx-291384580;chr_id=1;start=21465799;strand=+;RSID=NA;allele_count=2	GT	0/0	0/0	0/0	1/1	1/1	1/1	0/0	0/0	0/0	0/0	1/1	1/1	0/0	0/0	1/1	1/1	1/1	1/1	1/1	0/0	1/1	0/0	1/1	1/1	0/0	0/0	0/0	0/0	0/0	0/0	0/0	0/0	0/0	0/0	0/0	0/0	0/0	0/0	0/0	0/0	0/0	0/0	0/0	0/0	0/0	0/0	0/0	0/0	0/0	0/0	0/0	0/0	0/0	1/1	0/0	0/0	0/0	0/0	0/0	0/0	0/0	0/0	0/0	0/0	0/0	0/0	0/0	0/0	0/0	1/1	0/0	0/0	1/1	1/1	1/1	1/1		1/1	0/0	0/0
1	21466180	AX-86324585	C	T	.	PASS	CR=100;ConversionType=PolyHighResolution;affy_snp_id=Affx-291435792;chr_id=1;start=21466180;strand=+;RSID=NA;allele_count=2	GT	0/0	0/0	0/0	0/0	0/0	0/0	0/0	0/0	0/0	0/0	0/0	1/1	0/0	0/0	0/0	1/1	1/1	1/1	0/0	0/0	0/0	0/0	0/0	0/0	0/0	0/0	0/0	0/0	0/0	0/0	0/0	0/0	0/0	0/0	0/0	0/0	0/0	0/0	0/0	0/0	0/0	0/0	0/0	0/0	0/0	0/0	0/0	0/0	0/0	0/0	0/0	0/0	0/0	0/0	0/0	0/0	0/0	0/0	0/0	0/0	0/0	0/0	0/0	0/0	0/0	0/0	0/0	0/0	0/0	1/1	0/0	0/0	0/0	1/1	1/1	1/1		1/1	0/0	0/0
1	21467469	AX-179307946	G	A	.	PASS	CR=100;ConversionType=PolyHighResolution;affy_snp_id=Affx-292337634;chr_id=1;start=21467469;strand=+;RSID=NA;allele_count=2	GT	0/0	0/0	0/0	0/0	0/0	0/0	0/0	0/0	0/0	0/0	0/0	0/0	0/0	0/0	0/0	0/0	0/0	0/0	0/0	0/0	0/0	0/0	0/0	0/0	0/0	0/0	1/1	0/0	0/0	0/0	0/0	0/0	0/0	0/0	0/0	0/0	0/0	0/0	0/0	0/0	0/0	0/0	0/0	0/0	0/0	0/0	0/0	0/0	0/0	0/0	0/0	0/0	0/0	0/0	0/0	0/0	0/0	0/0	0/0	0/0	0/0	0/0	0/0	0/0	0/0	0/0	0/0	0/0	0/0	0/0	0/0	0/0	0/0	0/0	0/0	0/0		0/0	0/0	0/0
1	21539950	AX-108104570	G	A	.	PASS	CR=100;ConversionType=PolyHighResolution;affy_snp_id=Affx-291383536;chr_id=1;start=21539950;strand=+;RSID=NA;allele_count=2	GT	0/0	0/0	1/1	0/0	1/1	0/0	1/1	0/0	1/1	0/0	1/1	1/1	0/0	1/1	1/1	0/0	0/0	1/1	0/0	0/0	0/0	0/0	1/1	0/0	0/0	0/0	0/0	0/0	0/0	0/0	0/0	0/0	0/0	0/0	0/0	0/0	0/0	0/0	0/0	0/0	0/0	0/0	0/0	0/0	0/0	0/0	0/0	0/0	0/0	0/0	0/0	0/0	0/0	1/1	0/0	0/0	0/0	0/0	0/0	0/0	0/0	0/0	0/0	0/0	0/0	0/0	0/0	0/0	0/0	0/0	1/1	0/0	0/0	0/0	0/0	0/0		0/0	0/0	0/0
1	21541693	AX-107989916	G	A	.	PASS	CR=99;ConversionType=PolyHighResolution;affy_snp_id=Affx-291440141;chr_id=1;start=21541693;strand=+;RSID=NA;allele_count=2	GT	0/0	0/0	1/1	0/0	1/1	0/0	1/1	0/0	1/1	0/0	./.	1/1	0/0	1/1	1/1	0/0	0/0	1/1	0/0	0/0	0/0	0/0	1/1	0/0	0/0	0/0	0/0	0/0	0/0	0/0	0/0	0/0	0/0	0/0	0/0	0/0	0/0	0/0	0/0	0/0	0/0	0/0	0/0	0/0	0/0	0/0	0/0	0/0	0/0	0/0	0/0	0/0	0/0	1/1	0/0	0/0	0/0	0/0	0/0	0/0	0/0	0/0	0/0	0/0	0/0	0/0	0/0	0/0	0/0	0/0	1/1	0/0	0/0	0/0	0/0	0/0		0/0	0/0	0/0
1	21542038	AX-158685198	CTAA	C	.	PASS	CR=100;ConversionType=PolyHighResolution;affy_snp_id=Affx-291374897;chr_id=1;start=21542039;strand=+;RSID=NA;allele_count=2	GT	0/0	0/0	1/1	0/0	1/1	0/0	1/1	1/1	1/1	0/0	1/1	1/1	0/0	1/1	1/1	0/0	0/0	1/1	0/0	0/0	0/0	0/0	1/1	0/0	1/1	0/0	0/0	0/0	0/0	0/0	0/0	0/0	0/0	0/0	0/0	0/0	0/0	0/0	0/0	0/0	0/0	0/0	0/0	0/0	0/0	0/0	0/0	0/0	0/0	0/0	0/0	0/0	0/0	1/1	0/0	0/0	0/0	0/0	0/0	0/0	0/0	0/0	0/0	0/0	0/0	0/0	0/0	0/0	0/0	1/1	1/1	1/1	0/0	1/1	1/1	1/1		1/1	0/0	0/0
1	21569199	AX-91457461	A	G	.	PASS	CR=100;ConversionType=PolyHighResolution;affy_snp_id=Affx-159005517;chr_id=1;start=21569199;strand=+;RSID=NA;allele_count=2	GT	0/0	0/0	0/0	0/0	0/0	1/1	1/1	1/1	1/1	0/0	0/0	0/0	0/0	0/0	1/1	1/1	1/1	0/0	1/1	0/0	1/1	0/0	1/1	1/1	0/0	1/1	0/0	0/0	0/0	0/0	0/0	0/0	0/0	0/0	0/0	0/0	0/0	0/0	0/0	0/0	0/0	0/0	0/0	0/0	0/0	0/0	0/0	0/0	0/0	0/0	0/0	0/0	0/0	1/1	0/0	0/0	0/0	0/0	0/0	0/0	0/0	0/0	0/0	0/0	0/0	0/0	0/0	0/0	0/0	0/0	0/0	0/0	1/1	0/0	0/0	0/0		0/0	0/0	0/0
1	21600559	AX-158024597	T	TCTC	.	PASS	CR=100;ConversionType=PolyHighResolution;affy_snp_id=Affx-291380351;chr_id=1;start=21600559;strand=+;RSID=NA;allele_count=2	GT	0/0	0/0	1/1	0/0	0/0	1/1	1/1	1/1	1/1	1/1	1/1	0/0	1/1	0/0	1/1	1/1	1/1	1/1	1/1	0/0	1/1	1/1	0/0	0/0	1/1	1/1	1/1	0/0	0/0	0/0	0/0	0/0	0/0	0/0	0/0	0/0	0/0	0/0	0/0	0/0	0/0	0/0	0/0	0/0	0/0	0/0	0/0	0/0	0/0	0/0	0/0	0/0	0/0	1/1	0/0	0/0	0/0	0/0	0/0	0/0	0/0	0/0	0/0	0/0	0/0	0/0	0/0	0/0	0/0	1/1	0/0	1/1	1/1	1/1	1/1	1/1		1/1	0/0	0/0
1	21689879	AX-107961263	G	T	.	PASS	CR=98;ConversionType=PolyHighResolution;affy_snp_id=Affx-291374561;chr_id=1;start=21689879;strand=+;RSID=NA;allele_count=2	GT	0/0	0/0	0/0	1/1	1/1	1/1	0/0	0/0	0/0	0/0	./.	1/1	0/0	0/0	0/0	1/1	1/1	1/1	0/1	0/0	./.	1/1	1/1	1/1	0/0	0/0	0/0	0/0	0/0	0/0	0/0	0/0	0/0	0/0	0/0	0/0	0/0	0/0	0/0	0/0	0/0	0/0	0/0	0/0	0/0	0/0	0/0	0/0	0/0	0/0	0/0	0/0	0/0	0/0	0/0	0/0	0/0	0/0	0/0	0/0	0/0	0/0	0/0	0/0	0/0	0/0	0/0	0/0	0/0	0/0	0/0	0/0	1/1	0/0	0/0	0/0		0/0	0/0	0/0
1	21690418	AX-158679886	CCACCA	C	.	PASS	CR=100;ConversionType=PolyHighResolution;affy_snp_id=Affx-291411716;chr_id=1;start=21690419;strand=+;RSID=NA;allele_count=2	GT	0/0	0/0	1/1	0/0	0/0	0/0	0/0	0/0	0/0	0/0	0/0	0/0	1/1	0/0	0/0	0/0	0/0	0/0	0/0	0/0	0/0	0/0	0/0	0/0	1/1	0/0	0/0	0/0	0/0	0/0	0/0	0/0	0/0	0/0	0/0	0/0	0/0	0/0	0/0	0/0	0/0	0/0	0/0	0/0	0/0	0/0	0/0	0/0	0/0	0/0	0/0	0/0	0/0	0/0	0/0	0/0	0/0	0/0	0/0	0/0	0/0	0/0	0/0	0/0	0/0	0/0	0/0	0/0	0/0	0/0	0/0	1/1	0/0	0/0	0/0	0/0		0/0	0/0	0/0
1	21697234	AX-108002840	T	C	.	PASS	CR=100;ConversionType=PolyHighResolution;affy_snp_id=Affx-291422233;chr_id=1;start=21697234;strand=+;RSID=NA;allele_count=2	GT	0/0	0/0	0/0	1/1	1/1	0/0	0/0	1/1	1/1	1/1	0/0	1/1	1/1	1/1	1/1	1/1	1/1	1/1	0/0	0/0	0/0	1/1	0/0	0/0	1/1	1/1	0/0	0/0	0/0	0/0	0/0	0/0	0/0	0/0	0/0	0/0	0/0	0/0	0/0	0/0	0/0	0/0	0/0	0/0	0/0	0/0	0/0	0/0	0/0	0/0	0/0	0/0	0/0	1/1	0/0	0/0	0/0	0/0	0/0	0/0	0/0	0/0	0/0	0/0	0/0	0/0	0/0	0/0	0/0	1/1	1/1	0/0	0/0	1/1	1/1	1/1		1/1	0/0	0/0
1	21710016	AX-86264505	A	C	.	PASS	CR=100;ConversionType=PolyHighResolution;affy_snp_id=Affx-88976451;chr_id=1;start=21710016;strand=+;RSID=NA;allele_count=2	GT	0/0	0/0	0/0	0/0	1/1	1/1	1/1	1/1	1/1	1/1	1/1	1/1	1/1	1/1	1/1	1/1	0/0	1/1	1/1	0/0	1/1	0/0	0/0	1/1	1/1	0/0	0/0	0/0	0/0	0/0	0/0	0/0	0/0	0/0	0/0	0/0	0/0	0/0	0/0	0/0	0/0	0/0	0/0	0/0	0/0	0/0	0/0	0/0	0/0	0/0	0/0	0/0	0/0	1/1	0/0	0/0	0/0	0/0	0/0	0/0	0/0	0/0	0/0	0/0	0/0	0/0	0/0	0/0	0/0	1/1	1/1	1/1	1/1	1/1	1/1	1/1		1/1	0/0	0/0
1	21712892	AX-108006970	A	G	.	PASS	CR=98;ConversionType=PolyHighResolution;affy_snp_id=Affx-291424750;chr_id=1;start=21712892;strand=+;RSID=NA;allele_count=2	GT	0/0	0/0	0/0	1/1	1/1	0/0	0/0	1/1	1/1	1/1	1/1	0/0	0/0	1/1	1/1	0/0	0/0	1/1	1/1	0/0	0/0	1/1	1/1	1/1	0/0	0/0	1/1	0/0	0/0	0/0	0/0	0/0	0/0	0/0	0/0	0/0	0/0	0/0	0/0	0/0	0/0	./.	0/0	0/0	0/0	0/0	0/0	./.	0/0	0/0	0/0	0/0	0/0	1/1	0/0	0/0	0/0	0/0	0/0	0/0	0/0	0/0	0/0	0/0	0/0	0/0	0/0	0/0	0/0	0/0	1/1	0/0	0/0	0/0	0/0	0/0		0/0	0/0	0/0
1	21984289	AX-157925299	A	ATATTCC	.	PASS	CR=98;ConversionType=PolyHighResolution;affy_snp_id=Affx-291388504;chr_id=1;start=21984289;strand=+;RSID=NA;allele_count=2	GT	0/0	0/0	1/1	0/0	1/1	0/0	0/0	0/0	0/0	1/1	0/0	0/0	./.	./.	0/0	1/1	1/1	1/1	0/0	0/0	0/0	1/1	1/1	0/0	1/1	0/0	0/0	0/0	0/0	0/0	0/0	0/0	0/0	0/0	0/0	0/0	0/0	0/0	0/0	0/0	0/0	0/0	0/0	0/0	0/0	0/0	0/0	0/0	0/0	0/0	0/0	0/0	0/0	0/0	0/0	0/0	0/0	0/0	0/0	0/0	0/0	0/0	0/0	0/0	0/0	0/0	0/0	0/0	0/0	1/1	1/1	0/0	0/0	1/1	1/1	1/1		0/1	0/0	0/0
1	21991748	AX-108083465	A	G	.	PASS	CR=100;ConversionType=PolyHighResolution;affy_snp_id=Affx-291382653;chr_id=1;start=21991748;strand=+;RSID=NA;allele_count=2	GT	0/0	0/0	0/0	0/0	1/1	0/0	0/0	0/0	0/0	1/1	0/0	0/0	0/0	0/0	0/0	0/0	0/0	1/1	0/0	0/0	0/0	0/0	0/0	0/0	1/1	0/0	0/0	0/0	0/0	0/0	0/0	0/0	0/0	0/0	0/0	0/0	0/0	0/0	0/0	0/0	0/0	0/0	0/0	0/0	0/0	0/0	0/0	0/0	0/0	0/0	0/0	0/0	0/0	0/0	0/0	0/0	0/0	0/0	0/0	0/0	0/0	0/0	0/0	0/0	0/0	0/0	0/0	0/0	0/0	0/0	0/0	0/0	0/0	0/0	0/0	0/0		1/1	0/0	0/0
1	22067354	AX-159550556	GTGAAT	G	.	PASS	CR=100;ConversionType=PolyHighResolution;affy_snp_id=Affx-291375245;chr_id=1;start=22067355;strand=+;RSID=NA;allele_count=2	GT	0/0	0/0	1/1	1/1	1/1	1/1	1/1	1/1	1/1	1/1	0/0	0/0	1/1	1/1	1/1	1/1	1/1	1/1	1/1	0/0	1/1	1/1	1/1	1/1	1/1	1/1	1/1	0/0	0/0	0/0	0/0	0/0	0/0	0/0	0/0	0/0	0/0	0/0	0/0	0/0	0/0	0/0	0/0	0/0	0/0	0/0	0/0	0/0	0/0	0/0	0/0	0/0	0/0	1/1	0/0	0/0	0/0	0/0	0/0	0/0	0/0	0/0	0/0	0/0	0/0	0/0	0/0	0/0	0/0	1/1	1/1	1/1	1/1	1/1	1/1	1/1		1/1	0/0	0/0
1	22072357	AX-108069089	C	T	.	PASS	CR=100;ConversionType=PolyHighResolution;affy_snp_id=Affx-291412458;chr_id=1;start=22072357;strand=+;RSID=NA;allele_count=2	GT	0/0	0/0	1/1	0/0	0/0	1/1	1/1	1/1	1/1	1/1	0/0	0/0	1/1	1/1	1/1	1/1	1/1	1/1	1/1	0/0	1/1	1/1	1/1	1/1	0/0	1/1	1/1	0/0	0/0	0/0	0/0	0/0	0/0	0/0	0/0	0/0	0/0	0/0	0/0	0/0	0/0	0/0	0/0	0/0	0/0	0/0	0/0	0/0	0/0	0/0	0/0	0/0	0/0	1/1	0/0	0/0	0/0	0/0	0/0	0/0	0/0	0/0	0/0	0/0	0/0	0/0	0/0	0/0	0/0	0/0	1/1	1/1	1/1	0/0	0/0	0/0		0/0	0/0	0/0
1	22249989	AX-91457591	G	C	.	PASS	CR=100;ConversionType=PolyHighResolution;affy_snp_id=Affx-291391706;chr_id=1;start=22249989;strand=+;RSID=NA;allele_count=2	GT	0/0	0/0	1/1	0/0	0/0	0/0	0/0	0/0	0/0	1/1	0/0	0/0	1/1	1/1	0/0	1/1	1/1	1/1	0/0	0/0	0/0	1/1	1/1	0/0	0/0	1/1	0/0	0/0	0/0	0/0	0/0	0/0	0/0	0/0	0/0	0/0	0/0	0/0	0/0	0/0	0/0	0/0	0/0	0/0	0/0	0/0	0/0	0/0	0/0	0/0	0/0	0/0	0/0	0/0	0/0	0/0	0/0	0/0	0/0	0/0	0/0	0/0	0/0	0/0	0/0	0/0	0/0	0/0	0/0	0/0	1/1	1/1	0/0	0/0	0/0	0/0		0/0	0/0	0/0
1	22257741	AX-90627892	G	A	.	PASS	CR=100;ConversionType=PolyHighResolution;affy_snp_id=Affx-159187824;chr_id=1;start=22257741;strand=+;RSID=NA;allele_count=2	GT	0/0	0/0	0/0	1/1	1/1	0/0	1/1	0/0	1/1	0/0	0/0	0/0	0/0	0/0	0/0	0/0	0/0	0/0	1/1	0/0	0/0	0/0	0/0	1/1	1/1	0/0	1/1	0/0	0/0	0/0	0/0	0/0	0/0	0/0	0/0	0/0	0/0	0/0	0/0	0/0	0/0	0/0	0/0	0/0	0/0	0/0	0/0	0/0	0/0	0/0	0/0	0/0	0/0	0/0	0/0	0/0	0/0	0/0	0/0	0/0	0/0	0/0	0/0	0/0	0/0	0/0	0/0	0/0	0/0	1/1	0/0	0/0	0/0	1/1	1/1	1/1		1/1	0/0	0/0
1	22259452	AX-108081766	G	T	.	PASS	CR=100;ConversionType=PolyHighResolution;affy_snp_id=Affx-291427437;chr_id=1;start=22259452;strand=+;RSID=NA;allele_count=2	GT	0/0	0/0	0/0	1/1	1/1	0/0	1/1	0/0	1/1	0/0	1/1	0/0	0/0	0/0	0/0	0/0	0/0	1/1	0/0	0/0	0/0	0/0	0/0	1/1	0/0	0/0	0/0	0/0	0/0	0/0	0/0	0/0	0/0	0/0	0/0	0/0	0/0	0/0	0/0	0/0	0/0	0/0	0/0	0/0	0/0	0/0	0/0	0/0	0/0	0/0	0/0	0/0	0/0	0/0	0/0	0/0	0/0	0/0	0/0	0/0	0/0	0/0	0/0	0/0	0/0	0/0	0/0	0/0	0/0	1/1	0/0	0/0	0/0	1/1	1/1	1/1		0/0	0/0	0/0
1	22433612	AX-107986448	G	A	.	PASS	CR=98;ConversionType=PolyHighResolution;affy_snp_id=Affx-291387393;chr_id=1;start=22433612;strand=+;RSID=NA;allele_count=2	GT	0/0	0/0	0/1	1/1	1/1	1/1	0/0	0/0	0/0	1/1	0/1	0/0	1/1	0/1	0/0	1/1	1/1	0/0	0/0	0/0	1/1	0/0	1/1	1/1	0/1	1/1	0/1	0/0	0/0	0/0	0/0	0/0	0/0	0/0	0/0	0/0	0/0	0/0	0/0	0/0	0/0	0/0	0/0	0/0	0/0	0/0	0/0	0/0	0/0	0/0	0/0	0/0	0/0	0/0	0/0	0/0	0/0	0/0	0/0	0/0	0/0	0/0	0/0	0/0	0/0	0/0	0/0	0/0	0/0	0/0	1/1	./.	1/1	0/0	0/0	0/0		1/1	0/0	0/0
1	22492209	AX-108054232	A	G	.	PASS	CR=100;ConversionType=PolyHighResolution;affy_snp_id=Affx-291409363;chr_id=1;start=22492209;strand=+;RSID=NA;allele_count=2	GT	0/0	0/0	1/1	0/0	1/1	0/0	0/0	1/1	0/0	1/1	0/0	1/1	1/1	0/0	1/1	1/1	0/0	1/1	1/1	0/0	0/0	1/1	1/1	1/1	1/1	1/1	1/1	0/0	0/0	0/0	0/0	0/0	0/0	0/0	0/0	0/0	0/0	0/0	0/0	0/0	0/0	0/0	0/0	0/0	0/0	0/0	0/0	0/0	0/0	0/0	0/0	0/0	0/0	1/1	0/0	0/0	0/0	0/0	0/0	0/0	0/0	0/0	0/0	0/0	0/0	0/0	0/0	0/0	0/0	0/0	0/0	1/1	0/0	0/0	0/0	0/0		1/1	0/0	0/0
1	22500109	AX-158081047	G	GTAGTGAC	.	PASS	CR=100;ConversionType=PolyHighResolution;affy_snp_id=Affx-291420884;chr_id=1;start=22500109;strand=+;RSID=NA;allele_count=2	GT	0/0	0/0	0/0	0/0	1/1	1/1	0/0	0/0	0/0	0/0	0/0	1/1	0/0	1/1	0/0	0/0	1/1	1/1	1/1	0/0	1/1	0/0	0/0	0/0	0/0	1/1	1/1	0/0	0/0	0/0	0/0	0/0	0/0	0/0	0/0	0/0	0/0	0/0	0/0	0/0	0/0	0/0	0/0	0/0	0/0	0/0	0/0	0/0	0/0	0/0	0/0	0/0	0/0	0/0	0/0	0/0	0/0	0/0	0/0	0/0	0/0	0/0	0/0	0/0	0/0	0/0	0/0	0/0	0/0	0/0	1/1	0/0	1/1	0/0	0/0	0/0		0/0	0/0	0/0
1	22509580	AX-108053006	C	T	.	PASS	CR=100;ConversionType=PolyHighResolution;affy_snp_id=Affx-291411258;chr_id=1;start=22509580;strand=+;RSID=NA;allele_count=2	GT	0/0	0/0	0/0	1/1	1/1	1/1	1/1	0/0	0/0	0/0	1/1	1/1	0/0	1/1	0/0	0/0	1/1	1/1	1/1	0/0	1/1	0/0	0/0	0/0	0/0	1/1	1/1	0/0	0/0	0/0	0/0	0/0	0/0	0/0	0/0	0/0	0/0	0/0	0/0	0/0	0/0	0/0	0/0	0/0	0/0	0/0	0/0	0/0	0/0	0/0	0/0	0/0	0/0	0/0	0/0	0/0	0/0	0/0	0/0	0/0	0/0	0/0	0/0	0/0	0/0	0/0	0/0	0/0	0/0	0/0	1/1	1/1	1/1	0/0	0/0	0/0		0/0	0/0	0/0
1	22588265	AX-158687449	A	ACTGT	.	PASS	CR=100;ConversionType=PolyHighResolution;affy_snp_id=Affx-291430026;chr_id=1;start=22588265;strand=+;RSID=NA;allele_count=2	GT	0/0	0/0	1/1	1/1	1/1	1/1	1/1	1/1	0/0	0/0	1/1	1/1	1/1	1/1	1/1	1/1	1/1	1/1	1/1	0/0	1/1	0/0	1/1	0/0	1/1	1/1	1/1	0/0	0/0	0/0	0/0	0/0	0/0	0/0	0/0	0/0	0/0	0/0	0/0	0/0	0/0	0/0	0/0	0/0	0/0	0/0	0/0	0/0	0/0	0/0	0/0	0/0	0/0	1/1	0/0	0/0	0/0	0/0	0/0	0/0	0/0	0/0	0/0	0/0	0/0	0/0	0/0	0/0	0/0	0/0	1/1	1/1	1/1	0/0	0/0	0/0		1/1	0/0	0/0
1	22593321	AX-108074969	T	C	.	PASS	CR=100;ConversionType=PolyHighResolution;affy_snp_id=Affx-291422771;chr_id=1;start=22593321;strand=+;RSID=NA;allele_count=2	GT	0/0	0/0	1/1	1/1	1/1	1/1	1/1	1/1	0/0	0/0	1/1	1/1	1/1	1/1	1/1	1/1	1/1	1/1	1/1	0/0	1/1	0/0	1/1	0/0	1/1	1/1	1/1	0/0	0/0	0/0	0/0	0/0	0/0	0/0	0/0	0/0	0/0	0/0	0/0	0/0	0/0	0/0	0/0	0/0	0/0	0/0	0/0	0/0	0/0	0/0	0/0	0/0	0/0	1/1	0/0	0/0	0/0	0/0	0/0	0/0	0/0	0/0	0/0	0/0	0/0	0/0	0/0	0/0	0/0	0/0	1/1	1/1	1/1	0/0	0/0	0/0		1/1	0/0	0/0
1	22593964	AX-108088598	C	T	.	PASS	CR=100;ConversionType=PolyHighResolution;affy_snp_id=Affx-159091067;chr_id=1;start=22593964;strand=+;RSID=NA;allele_count=2	GT	0/0	0/0	1/1	1/1	0/0	1/1	1/1	1/1	0/0	0/0	1/1	0/0	1/1	1/1	1/1	1/1	0/0	1/1	0/0	0/0	1/1	0/0	1/1	0/0	1/1	0/0	0/0	0/0	0/0	0/0	0/0	0/0	0/0	0/0	0/0	0/0	0/0	0/0	0/0	0/0	0/0	0/0	0/0	0/0	0/0	0/0	0/0	0/0	0/0	0/0	0/0	0/0	0/0	1/1	0/0	0/0	0/0	0/0	0/0	0/0	0/0	0/0	0/0	0/0	0/0	0/0	0/0	0/0	0/0	0/0	1/1	1/1	1/1	0/0	0/0	0/0		1/1	0/0	0/0
1	22614426	AX-107989406	A	G	.	PASS	CR=100;ConversionType=PolyHighResolution;affy_snp_id=Affx-291379993;chr_id=1;start=22614426;strand=+;RSID=NA;allele_count=2	GT	0/0	0/0	0/0	1/1	0/0	1/1	1/1	1/1	0/0	0/0	1/1	0/0	0/0	1/1	1/1	0/0	0/0	1/1	0/0	0/0	1/1	0/0	0/0	0/0	0/0	0/0	0/0	0/0	0/0	0/0	0/0	0/0	0/0	0/0	0/0	0/0	0/0	0/0	0/0	0/0	0/0	0/0	0/0	0/0	0/0	0/0	0/0	0/0	0/0	0/0	0/0	0/0	0/0	1/1	0/0	0/0	0/0	0/0	0/0	0/0	0/0	0/0	0/0	0/0	0/0	0/0	0/0	0/0	0/0	0/0	1/1	1/1	1/1	0/0	0/0	0/0		0/0	0/0	0/0
1	22618340	AX-107949928	G	A	.	PASS	CR=100;ConversionType=PolyHighResolution;affy_snp_id=Affx-291381391;chr_id=1;start=22618340;strand=+;RSID=NA;allele_count=2	GT	0/0	0/0	1/1	1/1	0/0	1/1	1/1	1/1	0/0	0/0	1/1	0/0	1/1	1/1	1/1	1/1	0/0	1/1	0/0	0/0	1/1	0/0	1/1	0/0	1/1	0/0	0/0	0/0	0/0	0/0	0/0	0/0	0/0	0/0	0/0	0/0	0/0	0/0	0/0	0/0	0/0	0/0	0/0	0/0	0/0	0/0	0/0	0/0	0/0	0/0	0/0	0/0	0/0	1/1	0/0	0/0	0/0	0/0	0/0	0/0	0/0	0/0	0/0	0/0	0/0	0/0	0/0	0/0	0/0	0/0	1/1	1/1	1/1	0/0	0/0	0/0		1/1	0/0	0/0
1	22644799	AX-86306083	C	A	.	PASS	CR=100;ConversionType=PolyHighResolution;affy_snp_id=Affx-88976464;chr_id=1;start=22644799;strand=+;RSID=NA;allele_count=2	GT	0/0	0/0	1/1	1/1	0/0	0/0	0/0	0/0	1/1	0/0	1/1	0/0	0/0	0/0	0/0	1/1	1/1	0/0	0/0	0/0	0/0	0/0	0/0	1/1	1/1	0/0	1/1	0/0	0/0	0/0	0/0	0/0	0/0	0/0	0/0	0/0	0/0	0/0	0/0	0/0	0/0	0/0	0/0	0/0	0/0	0/0	0/0	0/0	0/0	0/0	0/0	0/0	0/0	0/0	0/0	0/0	0/0	0/0	0/0	0/0	0/0	0/0	0/0	0/0	0/0	0/0	0/0	0/0	0/0	0/0	0/0	1/1	0/0	0/0	0/0	0/0		0/0	0/0	0/0
1	22875013	AX-107940683	T	C	.	PASS	CR=100;ConversionType=PolyHighResolution;affy_snp_id=Affx-291414288;chr_id=1;start=22875013;strand=+;RSID=NA;allele_count=2	GT	0/0	0/0	0/0	0/0	1/1	0/0	0/0	0/0	0/0	1/1	0/0	0/0	1/1	0/0	0/0	0/0	0/0	0/0	0/0	0/0	0/0	0/0	1/1	0/0	0/0	0/0	1/1	0/0	0/0	0/0	0/0	0/0	0/0	0/0	0/0	0/0	0/0	0/0	0/0	0/0	0/0	0/0	0/0	0/0	0/0	0/0	0/0	0/0	0/0	0/0	0/0	0/0	0/0	0/0	0/0	0/0	0/0	0/0	0/0	0/0	0/0	0/0	0/0	0/0	0/0	0/0	0/0	0/0	0/0	0/0	0/0	0/0	0/0	0/0	0/0	0/0		1/1	0/0	0/0
1	22877362	AX-108054493	G	T	.	PASS	CR=99;ConversionType=NoMinorHom;affy_snp_id=Affx-291380059;chr_id=1;start=22877362;strand=+;RSID=NA;allele_count=2	GT	0/0	0/0	0/0	0/1	0/1	0/1	0/0	0/1	0/1	0/1	0/1	0/1	0/0	0/1	0/1	0/0	0/1	0/1	0/1	0/0	0/1	0/1	0/0	0/1	0/0	./.	0/1	0/0	0/0	0/0	0/0	0/0	0/0	0/0	0/0	0/0	0/0	0/0	0/0	0/0	0/0	0/0	0/0	0/0	0/0	0/0	0/0	0/0	0/0	0/0	0/0	0/0	0/0	0/1	0/0	0/0	0/0	0/0	0/0	0/0	0/0	0/0	0/0	0/0	0/0	0/0	0/0	0/0	0/0	0/1	0/1	0/1	0/1	0/1	0/1	0/1		0/0	0/0	0/0
1	23064430	AX-90656221	T	C	.	PASS	CR=100;ConversionType=PolyHighResolution;affy_snp_id=Affx-159117907;chr_id=1;start=23064430;strand=+;RSID=NA;allele_count=2	GT	0/0	0/0	1/1	1/1	1/1	1/1	1/1	1/1	1/1	1/1	1/1	0/0	0/0	1/1	1/1	0/0	1/1	1/1	1/1	0/0	0/0	1/1	0/0	0/0	0/0	1/1	0/0	0/0	0/0	0/0	0/0	0/0	0/0	0/0	0/0	0/0	0/0	0/0	0/0	0/0	0/0	0/0	0/0	0/0	0/0	0/0	0/0	0/0	0/0	0/0	0/0	0/0	0/0	1/1	0/0	0/0	0/0	0/0	0/0	0/0	0/0	0/0	0/0	0/0	0/0	0/0	0/0	0/0	0/0	1/1	1/1	1/1	0/0	1/1	1/1	1/1		0/0	0/0	0/0
1	23108863	AX-108060135	T	C	.	PASS	CR=100;ConversionType=PolyHighResolution;affy_snp_id=Affx-159140548;chr_id=1;start=23108863;strand=+;RSID=NA;allele_count=2	GT	0/0	0/0	0/0	0/0	0/0	1/1	1/1	1/1	1/1	1/1	0/0	0/0	0/0	0/0	0/0	0/0	0/0	0/0	0/0	0/0	1/1	1/1	1/1	1/1	0/0	0/0	0/0	0/0	0/0	0/0	0/0	0/0	0/0	0/0	0/0	0/0	0/0	0/0	0/0	0/0	0/0	0/0	0/0	0/0	0/0	0/0	0/0	0/0	0/0	0/0	0/0	0/0	0/0	0/0	0/0	0/0	0/0	0/0	0/0	0/0	0/0	0/0	0/0	0/0	0/0	0/0	0/0	0/0	0/0	1/1	0/0	0/0	1/1	1/1	1/1	1/1		0/0	0/0	0/0
1	23115774	AX-108026770	G	C	.	PASS	CR=100;ConversionType=PolyHighResolution;affy_snp_id=Affx-158879390;chr_id=1;start=23115774;strand=+;RSID=NA;allele_count=2	GT	0/0	0/0	1/1	0/0	1/1	0/0	0/0	0/0	0/0	0/0	0/0	1/1	1/1	1/1	1/1	1/1	1/1	1/1	0/0	0/0	1/1	1/1	1/1	1/1	1/1	0/0	0/0	0/0	0/0	0/0	0/0	0/0	0/0	0/0	0/0	0/0	0/0	0/0	0/0	0/0	0/0	0/0	0/0	0/0	0/0	0/0	0/0	0/0	0/0	0/0	0/0	0/0	0/0	1/1	0/0	0/0	0/0	0/0	0/0	0/0	0/0	0/0	0/0	0/0	0/0	0/0	0/0	0/0	0/0	1/1	1/1	0/0	1/1	1/1	1/1	1/1		0/0	0/0	0/0
1	23194337	AX-90656237	G	A	.	PASS	CR=100;ConversionType=PolyHighResolution;affy_snp_id=Affx-159072907;chr_id=1;start=23194337;strand=+;RSID=NA;allele_count=2	GT	0/0	0/0	0/0	1/1	0/0	0/0	0/0	0/0	0/0	0/0	1/1	1/1	1/1	0/0	0/0	1/1	0/0	0/0	0/0	0/0	1/1	0/0	0/0	1/1	1/1	0/0	0/0	0/0	0/0	0/0	0/0	0/0	0/0	0/0	0/0	0/0	0/0	0/0	0/0	0/0	0/0	0/0	0/0	0/0	0/0	0/0	0/0	0/0	0/0	0/0	0/0	0/0	0/0	0/0	0/0	0/0	0/0	0/0	0/0	0/0	0/0	0/0	0/0	0/0	0/0	0/0	0/0	0/0	0/0	1/1	0/0	0/0	1/1	1/1	1/1	1/1		1/1	0/0	0/0
1	23217708	AX-86239341	G	A	.	PASS	CR=100;ConversionType=PolyHighResolution;affy_snp_id=Affx-291438289;chr_id=1;start=23217708;strand=+;RSID=NA;allele_count=2	GT	0/0	0/0	0/0	1/1	0/0	0/0	0/0	0/0	0/0	0/0	1/1	1/1	1/1	0/0	0/0	1/1	0/0	0/0	0/0	0/0	1/1	0/0	0/0	1/1	1/1	0/0	0/0	0/0	0/0	0/0	0/0	0/0	0/0	0/0	0/0	0/0	0/0	0/0	0/0	0/0	0/0	0/0	0/0	0/0	0/0	0/0	0/0	0/0	0/0	0/0	0/0	0/0	0/0	0/0	0/0	0/0	0/0	0/0	0/0	0/0	0/0	0/0	0/0	0/0	0/0	0/0	0/0	0/0	0/0	1/1	0/0	0/0	1/1	1/1	1/1	1/1		1/1	0/0	0/0
1	23229081	AX-157963107	G	GTTAAA	.	PASS	CR=100;ConversionType=PolyHighResolution;affy_snp_id=Affx-291443909;chr_id=1;start=23229081;strand=+;RSID=NA;allele_count=2	GT	0/0	0/0	0/0	1/1	0/0	0/0	0/0	0/0	0/0	0/0	1/1	1/1	1/1	0/0	0/0	0/0	0/0	0/0	0/0	0/0	0/0	0/0	1/1	1/1	1/1	0/0	0/0	0/0	0/0	0/0	0/0	0/0	0/0	0/0	0/0	0/0	0/0	0/0	0/0	0/0	0/0	0/0	0/0	0/0	0/0	0/0	0/0	0/0	0/0	0/0	0/0	0/0	0/0	0/0	0/0	0/0	0/0	0/0	0/0	0/0	0/0	0/0	0/0	0/0	0/0	0/0	0/0	0/0	0/0	0/0	0/0	0/0	0/0	0/0	0/0	0/0		1/1	0/0	0/0
1	23238999	AX-158052639	C	CCGT	.	PASS	CR=100;ConversionType=PolyHighResolution;affy_snp_id=Affx-291376871;chr_id=1;start=23238999;strand=+;RSID=NA;allele_count=2	GT	0/0	0/0	1/1	1/1	1/1	1/1	1/1	1/1	1/1	1/1	1/1	1/1	1/1	1/1	1/1	1/1	1/1	0/0	0/0	0/0	1/1	1/1	1/1	1/1	1/1	1/1	1/1	0/0	0/0	0/0	0/0	0/0	0/0	0/0	0/0	0/0	0/0	0/0	0/0	0/0	0/0	0/0	0/0	0/0	0/0	0/0	0/0	0/0	0/0	0/0	0/0	0/0	0/0	1/1	0/0	0/0	0/0	0/0	0/0	0/0	0/0	0/0	0/0	0/0	0/0	0/0	0/0	0/0	0/0	1/1	1/1	1/1	1/1	1/1	1/1	1/1		1/1	0/0	0/0
1	23241396	AX-158397696	A	AATC	.	PASS	CR=100;ConversionType=PolyHighResolution;affy_snp_id=Affx-291375939;chr_id=1;start=23241396;strand=+;RSID=NA;allele_count=2	GT	0/0	0/0	0/0	1/1	0/0	1/1	1/1	1/1	1/1	1/1	1/1	0/0	0/0	0/0	0/0	1/1	1/1	1/1	1/1	0/0	1/1	1/1	0/0	0/0	0/0	1/1	1/1	0/0	0/0	0/0	0/0	0/0	0/0	0/0	0/0	0/0	0/0	0/0	0/0	0/0	0/0	0/0	0/0	0/0	0/0	0/0	0/0	0/0	0/0	0/0	0/0	0/0	0/0	0/0	0/0	0/0	0/0	0/0	0/0	0/0	0/0	0/0	0/0	0/0	0/0	0/0	0/0	0/0	0/0	1/1	0/0	0/0	1/1	1/1	1/1	1/1		0/0	0/0	0/0
1	23477813	AX-91457782	G	T	.	PASS	CR=100;ConversionType=PolyHighResolution;affy_snp_id=Affx-291439031;chr_id=1;start=23477813;strand=+;RSID=NA;allele_count=2	GT	0/0	0/0	1/1	1/1	1/1	1/1	1/1	1/1	1/1	1/1	1/1	0/0	0/0	1/1	1/1	1/1	1/1	1/1	1/1	0/0	1/1	1/1	0/0	0/0	0/0	1/1	1/1	0/0	0/0	0/0	0/0	0/0	0/0	0/0	0/0	0/0	0/0	0/0	0/0	0/0	0/0	0/0	0/0	0/0	0/0	0/0	0/0	0/0	0/0	0/0	0/0	0/0	0/0	1/1	0/0	0/0	0/0	0/0	0/0	0/0	0/0	0/0	0/0	0/0	0/0	0/0	0/0	0/0	0/0	1/1	1/1	0/0	1/1	1/1	1/1	1/1		1/1	0/0	0/0
1	23577274	AX-108057760	T	G	.	PASS	CR=99;ConversionType=PolyHighResolution;affy_snp_id=Affx-291440884;chr_id=1;start=23577274;strand=+;RSID=NA;allele_count=2	GT	0/0	0/0	0/1	0/0	1/1	0/0	1/1	1/1	0/0	0/0	0/0	0/1	0/0	0/1	0/1	0/0	0/1	0/0	0/0	0/0	1/1	0/0	0/0	0/0	0/1	1/1	0/0	0/0	0/0	0/0	0/0	0/0	0/0	0/0	0/0	0/0	0/0	0/0	0/0	0/0	0/0	0/0	0/0	0/0	0/0	0/0	0/0	0/0	0/0	0/0	0/0	0/0	0/0	0/1	0/0	0/0	0/0	0/0	0/0	0/0	0/0	0/0	0/0	0/0	0/0	0/0	0/0	0/0	0/0	1/1	0/1	0/0	1/1	1/1	1/1	1/1		1/1	0/0	0/0
1	23607920	AX-108060207	T	C	.	PASS	CR=99;ConversionType=PolyHighResolution;affy_snp_id=Affx-291421288;chr_id=1;start=23607920;strand=+;RSID=NA;allele_count=2	GT	0/0	0/0	0/0	1/1	0/0	1/1	1/1	0/0	1/1	1/1	1/1	1/1	0/0	0/0	0/0	0/0	0/0	1/1	1/1	0/0	./.	0/0	1/1	1/1	1/1	0/0	0/0	0/0	0/0	0/0	0/0	0/0	0/0	0/0	0/0	0/0	0/0	0/0	0/0	0/0	0/0	0/0	0/0	0/0	0/0	0/0	0/0	0/0	0/0	0/0	0/0	0/0	0/0	0/0	0/0	0/0	0/0	0/0	0/0	0/0	0/0	0/0	0/0	0/0	0/0	0/0	0/0	0/0	0/0	1/1	0/0	1/1	0/0	1/1	1/1	1/1		1/1	0/0	0/0
1	23609047	AX-108078341	C	T	.	PASS	CR=100;ConversionType=PolyHighResolution;affy_snp_id=Affx-291387690;chr_id=1;start=23609047;strand=+;RSID=NA;allele_count=2	GT	0/0	0/0	0/0	1/1	0/0	1/1	1/1	0/0	1/1	1/1	1/1	1/1	0/0	0/0	0/0	0/0	0/0	1/1	1/1	0/0	0/0	0/0	1/1	1/1	1/1	0/0	0/0	0/0	0/0	0/0	0/0	0/0	0/0	0/0	0/0	0/0	0/0	0/0	0/0	0/0	0/0	0/0	0/0	0/0	0/0	0/0	0/0	0/0	0/0	0/0	0/0	0/0	0/0	0/0	0/0	0/0	0/0	0/0	0/0	0/0	0/0	0/0	0/0	0/0	0/0	0/0	0/0	0/0	0/0	1/1	0/0	1/1	0/0	1/1	1/1	1/1		1/1	0/0	0/0
1	23612443	AX-86160818	A	G	.	PASS	CR=99;ConversionType=PolyHighResolution;affy_snp_id=Affx-291437110;chr_id=1;start=23612443;strand=+;RSID=NA;allele_count=2	GT	0/0	0/0	0/0	1/1	0/0	1/1	1/1	0/0	1/1	1/1	1/1	1/1	0/0	0/0	0/0	0/0	0/0	1/1	1/1	0/0	0/0	0/0	1/1	1/1	./.	0/0	0/0	0/0	0/0	0/0	0/0	0/0	0/0	0/0	0/0	0/0	0/0	0/0	0/0	0/0	0/0	0/0	0/0	0/0	0/0	0/0	0/0	0/0	0/0	0/0	0/0	0/0	0/0	0/0	0/0	0/0	0/0	0/0	0/0	0/0	0/0	0/0	0/0	0/0	0/0	0/0	0/0	0/0	0/0	1/1	0/0	1/1	0/0	1/1	1/1	1/1		1/1	0/0	0/0
1	23614266	AX-86306096	G	A	.	PASS	CR=100;ConversionType=PolyHighResolution;affy_snp_id=Affx-88976475;chr_id=1;start=23614266;strand=+;RSID=NA;allele_count=2	GT	0/0	0/0	0/0	1/1	0/0	1/1	1/1	1/1	1/1	1/1	1/1	1/1	0/0	1/1	1/1	1/1	0/0	1/1	1/1	0/0	0/0	0/0	1/1	1/1	1/1	0/0	0/0	0/0	0/0	0/0	0/0	0/0	0/0	0/0	0/0	0/0	0/0	0/0	0/0	0/0	0/0	0/0	0/0	0/0	0/0	0/0	0/0	0/0	0/0	0/0	0/0	0/0	0/0	1/1	0/0	0/0	0/0	0/0	0/0	0/0	0/0	0/0	0/0	0/0	0/0	0/0	0/0	0/0	0/0	1/1	1/1	1/1	0/0	1/1	1/1	1/1		1/1	0/0	0/0
1	23614974	AX-86239347	G	A	.	PASS	CR=100;ConversionType=PolyHighResolution;affy_snp_id=Affx-88976477;chr_id=1;start=23614974;strand=+;RSID=NA;allele_count=2	GT	0/0	0/0	0/0	1/1	0/0	1/1	1/1	0/0	1/1	1/1	1/1	1/1	0/0	1/1	1/1	0/0	0/0	1/1	1/1	0/0	0/0	0/0	1/1	1/1	0/0	0/0	0/0	0/0	0/0	0/0	0/0	0/0	0/0	0/0	0/0	0/0	0/0	0/0	0/0	0/0	0/0	0/0	0/0	0/0	0/0	0/0	0/0	0/0	0/0	0/0	0/0	0/0	0/0	1/1	0/0	0/0	0/0	0/0	0/0	0/0	0/0	0/0	0/0	0/0	0/0	0/0	0/0	0/0	0/0	1/1	1/1	1/1	0/0	1/1	1/1	1/1		1/1	0/0	0/0
1	23617604	AX-90656389	T	C	.	PASS	CR=100;ConversionType=PolyHighResolution;affy_snp_id=Affx-291380930;chr_id=1;start=23617604;strand=+;RSID=NA;allele_count=2	GT	0/0	0/0	1/1	1/1	0/0	1/1	0/0	0/1	0/0	0/0	1/1	0/0	0/0	0/0	0/0	0/1	1/1	0/0	0/0	0/0	1/1	0/0	0/0	0/0	1/1	0/0	1/1	0/0	0/0	0/0	0/0	0/0	0/0	0/0	0/0	0/0	0/0	0/0	0/0	0/0	0/0	0/0	0/0	0/0	0/0	0/0	0/0	0/0	0/0	0/0	0/0	0/0	0/0	0/0	0/0	0/0	0/0	0/0	0/0	0/0	0/0	0/0	0/0	0/0	0/0	0/0	0/0	0/0	0/0	1/1	0/0	0/0	1/1	1/1	1/1	1/1		1/1	0/0	0/0
1	23618624	AX-90656393	G	A	.	PASS	CR=100;ConversionType=PolyHighResolution;affy_snp_id=Affx-158958167;chr_id=1;start=23618624;strand=+;RSID=NA;allele_count=2	GT	0/0	0/0	1/1	1/1	0/0	1/1	0/0	0/1	0/0	0/0	1/1	0/0	0/0	0/0	0/0	0/1	1/1	0/0	0/0	0/0	0/0	0/0	0/0	0/0	1/1	0/0	1/1	0/0	0/0	0/0	0/0	0/0	0/0	0/0	0/0	0/0	0/0	0/0	0/0	0/0	0/0	0/0	0/0	0/0	0/0	0/0	0/0	0/0	0/0	0/0	0/0	0/0	0/0	0/0	0/0	0/0	0/0	0/0	0/0	0/0	0/0	0/0	0/0	0/0	0/0	0/0	0/0	0/0	0/0	1/1	0/0	0/0	0/0	1/1	1/1	1/1		1/1	0/0	0/0
1	23732377	AX-108039801	A	G	.	PASS	CR=100;ConversionType=PolyHighResolution;affy_snp_id=Affx-291393653;chr_id=1;start=23732377;strand=+;RSID=NA;allele_count=2	GT	0/0	0/0	1/1	0/0	1/1	1/1	0/0	1/1	0/0	0/0	0/0	0/0	0/0	1/1	1/1	1/1	1/1	0/0	0/0	0/0	0/0	0/0	0/0	0/0	1/1	0/0	1/1	0/0	0/0	0/0	0/0	0/0	0/0	0/0	0/0	0/0	0/0	0/0	0/0	0/0	0/0	0/0	0/0	0/0	0/0	0/0	0/0	0/0	0/0	0/0	0/0	0/0	0/0	1/1	0/0	0/0	0/0	0/0	0/0	0/0	0/0	0/0	0/0	0/0	0/0	0/0	0/0	0/0	0/0	0/0	1/1	0/0	0/0	0/0	0/0	0/0		0/0	0/0	0/0
1	23732862	AX-157997517	TCCATAATTC	T	.	PASS	CR=100;ConversionType=PolyHighResolution;affy_snp_id=Affx-291423611;chr_id=1;start=23732863;strand=+;RSID=NA;allele_count=2	GT	0/0	0/0	1/1	1/1	0/0	1/1	0/0	1/1	0/0	0/0	1/1	0/0	0/0	0/0	0/0	1/1	1/1	0/0	0/0	0/0	0/0	0/0	0/0	0/0	1/1	0/0	1/1	0/0	0/0	0/0	0/0	0/0	0/0	0/0	0/0	0/0	0/0	0/0	0/0	0/0	0/0	0/0	0/0	0/0	0/0	0/0	0/0	0/0	0/0	0/0	0/0	0/0	0/0	0/0	0/0	0/0	0/0	0/0	0/0	0/0	0/0	0/0	0/0	0/0	0/0	0/0	0/0	0/0	0/0	1/1	0/0	0/0	0/0	1/1	1/1	1/1		1/1	0/0	0/0
1	23961931	AX-107955216	C	A	.	PASS	CR=100;ConversionType=PolyHighResolution;affy_snp_id=Affx-291440893;chr_id=1;start=23961931;strand=+;RSID=NA;allele_count=2	GT	0/0	0/0	0/0	1/1	1/1	0/0	0/0	0/0	1/1	1/1	1/1	0/0	0/0	1/1	1/1	0/0	1/1	1/1	0/0	0/0	0/0	0/0	1/1	1/1	1/1	0/0	1/1	0/0	0/0	0/0	0/0	0/0	0/0	0/0	0/0	0/0	0/0	0/0	0/0	0/0	0/0	0/0	0/0	0/0	0/0	0/0	0/0	0/0	0/0	0/0	0/0	0/0	0/0	1/1	0/0	0/0	0/0	0/0	0/0	0/0	0/0	0/0	0/0	0/0	0/0	0/0	0/0	0/0	0/0	0/0	1/1	1/1	0/0	0/0	0/0	0/0		0/0	0/0	0/0
1	23968126	AX-107939186	C	A	.	PASS	CR=100;ConversionType=PolyHighResolution;affy_snp_id=Affx-291374676;chr_id=1;start=23968126;strand=+;RSID=NA;allele_count=2	GT	0/0	0/0	1/1	1/1	1/1	1/1	1/1	1/1	0/0	1/1	1/1	1/1	0/0	1/1	1/1	1/1	0/0	1/1	1/1	0/0	1/1	1/1	1/1	0/0	0/0	1/1	0/0	0/0	0/0	0/0	0/0	0/0	0/0	0/0	0/0	0/0	0/0	0/0	0/0	0/0	0/0	0/0	0/0	0/0	0/0	0/0	0/0	0/0	0/0	0/0	0/0	0/0	0/0	1/1	0/0	0/0	0/0	0/0	0/0	0/0	0/0	0/0	0/0	0/0	0/0	0/0	0/0	0/0	0/0	1/1	1/1	1/1	1/1	1/1	1/1	1/1		1/1	0/0	0/0
1	24049091	AX-107939726	T	G	.	PASS	CR=100;ConversionType=NoMinorHom;affy_snp_id=Affx-291401937;chr_id=1;start=24049091;strand=+;RSID=NA;allele_count=2	GT	0/0	0/0	0/0	0/0	0/1	0/1	0/0	0/1	0/0	0/0	0/0	0/0	0/0	0/0	0/0	0/0	0/0	0/0	0/0	0/0	0/1	0/0	0/1	0/1	0/0	0/1	0/1	0/0	0/0	0/0	0/0	0/0	0/0	0/0	0/0	0/0	0/0	0/0	0/0	0/0	0/0	0/0	0/0	0/0	0/0	0/0	0/0	0/0	0/0	0/0	0/0	0/0	0/0	0/0	0/0	0/0	0/0	0/0	0/0	0/0	0/0	0/0	0/0	0/0	0/0	0/0	0/0	0/0	0/0	0/0	0/0	0/1	0/1	0/0	0/0	0/0		0/0	0/0	0/0
1	24051132	AX-86239353	G	A	.	PASS	CR=100;ConversionType=PolyHighResolution;affy_snp_id=Affx-291437202;chr_id=1;start=24051132;strand=+;RSID=NA;allele_count=2	GT	0/0	0/0	0/0	0/0	1/1	1/1	1/1	1/1	1/1	0/0	0/0	0/0	0/0	0/0	0/0	0/0	0/0	0/0	0/0	0/0	1/1	1/1	1/1	1/1	0/0	1/1	1/1	0/0	0/0	0/0	0/0	0/0	0/0	0/0	0/0	0/0	0/0	0/0	0/0	0/0	0/0	0/0	0/0	0/0	0/0	0/0	0/0	0/0	0/0	0/0	0/0	0/0	0/0	0/0	0/0	0/0	0/0	0/0	0/0	0/0	0/0	0/0	0/0	0/0	0/0	0/0	0/0	0/0	0/0	0/0	0/0	1/1	1/1	0/0	0/0	0/0		0/0	0/0	0/0
1	24053957	AX-108038927	T	C	.	PASS	CR=100;ConversionType=PolyHighResolution;affy_snp_id=Affx-291402485;chr_id=1;start=24053957;strand=+;RSID=NA;allele_count=2	GT	0/0	0/0	0/0	1/1	1/1	1/1	0/0	1/1	1/1	1/1	1/1	0/0	0/0	0/0	0/0	1/1	1/1	0/0	0/0	0/0	1/1	1/1	1/1	1/1	1/1	1/1	1/1	0/0	0/0	0/0	0/0	0/0	0/0	0/0	0/0	0/0	0/0	0/0	0/0	0/0	0/0	0/0	0/0	0/0	0/0	0/0	0/0	0/0	0/0	0/0	0/0	0/0	0/0	0/0	0/0	0/0	0/0	0/0	0/0	0/0	0/0	0/0	0/0	0/0	0/0	0/0	0/0	0/0	0/0	0/0	0/0	1/1	1/1	0/0	0/0	0/0		0/0	0/0	0/0
1	24403325	AX-108050258	A	G	.	PASS	CR=99;ConversionType=PolyHighResolution;affy_snp_id=Affx-291396113;chr_id=1;start=24403325;strand=+;RSID=NA;allele_count=2	GT	0/0	0/0	0/0	0/0	1/1	1/1	1/1	0/0	0/0	0/0	0/0	0/0	0/0	0/0	0/0	0/0	0/0	1/1	0/0	0/0	0/0	0/0	0/0	1/1	0/0	1/1	0/0	0/0	0/0	0/0	0/0	0/0	0/0	0/0	0/0	0/0	0/0	0/0	0/0	0/0	0/0	0/0	0/0	0/0	0/0	0/0	0/0	0/0	0/0	0/0	0/0	0/0	0/0	0/0	0/0	0/0	0/0	0/0	0/0	0/0	0/0	0/0	0/0	0/0	0/0	0/0	0/0	0/0	0/0	1/1	0/0	0/0	0/0	1/1	1/1	1/1		0/0	0/0	0/0
1	24412126	AX-90656607	T	G	.	PASS	CR=99;ConversionType=PolyHighResolution;affy_snp_id=Affx-291427615;chr_id=1;start=24412126;strand=+;RSID=NA;allele_count=2	GT	0/0	0/0	1/1	0/0	1/1	0/0	0/0	0/0	0/0	0/0	0/0	1/1	0/0	0/0	0/0	1/1	0/0	0/0	./.	0/0	0/0	0/0	0/0	0/0	0/0	0/0	1/1	0/0	0/0	0/0	0/0	0/0	0/0	0/0	0/0	0/0	0/0	0/0	0/0	0/0	0/0	0/0	0/0	0/0	0/0	0/0	0/0	0/0	0/0	0/0	0/0	0/0	0/0	0/0	0/0	0/0	0/0	0/0	0/0	0/0	0/0	0/0	0/0	0/0	0/0	0/0	0/0	0/0	0/0	0/0	0/0	0/0	0/0	0/0	0/0	0/0		1/1	0/0	0/0
1	24506869	AX-86239358	G	A	.	PASS	CR=100;ConversionType=PolyHighResolution;affy_snp_id=Affx-93147344;chr_id=1;start=24506869;strand=+;RSID=NA;allele_count=2	GT	0/0	0/0	1/1	0/0	0/0	0/0	0/0	0/0	0/0	1/1	0/0	1/1	0/0	0/0	0/0	0/0	0/0	1/1	0/0	0/0	0/0	0/0	0/0	0/0	0/0	0/0	1/1	0/0	0/0	0/0	0/0	0/0	0/0	0/0	0/0	0/0	0/0	0/0	0/0	0/0	0/0	0/0	0/0	0/0	0/0	0/0	0/0	0/0	0/0	0/0	0/0	0/0	0/0	0/0	0/0	0/0	0/0	0/0	0/0	0/0	0/0	0/0	0/0	0/0	0/0	0/0	0/0	0/0	0/0	0/0	0/0	0/0	0/0	0/0	0/0	0/0		1/1	0/0	0/0
1	24580431	AX-108080943	C	T	.	PASS	CR=100;ConversionType=PolyHighResolution;affy_snp_id=Affx-291434613;chr_id=1;start=24580431;strand=+;RSID=NA;allele_count=2	GT	0/0	0/0	1/1	1/1	1/1	0/0	1/1	1/1	1/1	1/1	1/1	1/1	0/0	0/1	1/1	1/1	0/0	1/1	0/1	0/0	1/1	1/1	1/1	0/1	0/0	1/1	1/1	0/0	0/0	0/0	0/0	0/0	0/0	0/0	0/0	0/0	0/0	0/0	0/0	0/0	0/0	0/0	0/0	0/0	0/0	0/0	0/0	0/0	0/0	0/0	0/0	0/0	0/0	0/1	0/0	0/0	0/0	0/0	0/0	0/0	0/0	0/0	0/0	0/0	0/0	0/0	0/0	0/0	0/0	1/1	1/1	1/1	0/1	0/1	1/1	1/1		0/1	0/0	0/0
1	24583699	AX-90630498	T	G	.	PASS	CR=100;ConversionType=PolyHighResolution;affy_snp_id=Affx-291414040;chr_id=1;start=24583699;strand=+;RSID=NA;allele_count=2	GT	0/0	0/0	0/0	0/0	0/0	0/0	0/0	1/1	0/0	0/0	0/0	0/0	0/0	1/1	1/1	0/0	1/1	0/0	0/0	0/0	0/0	0/0	1/1	0/0	1/1	0/0	0/0	0/0	0/0	0/0	0/0	0/0	0/0	0/0	0/0	0/0	0/0	0/0	0/0	0/0	0/0	0/0	0/0	0/0	0/0	0/0	0/0	0/0	0/0	0/0	0/0	0/0	0/0	1/1	0/0	0/0	0/0	0/0	0/0	0/0	0/0	0/0	0/0	0/0	0/0	0/0	0/0	0/0	0/0	0/0	1/1	1/1	0/0	0/0	0/0	0/0		0/0	0/0	0/0
1	24584752	AX-86328267	T	G	.	PASS	CR=100;ConversionType=PolyHighResolution;affy_snp_id=Affx-291405831;chr_id=1;start=24584752;strand=+;RSID=NA;allele_count=2	GT	0/0	0/0	0/0	1/1	1/1	0/0	0/0	0/0	0/0	1/1	1/1	0/0	0/0	0/0	0/0	0/0	1/1	0/0	0/0	0/0	0/0	0/0	0/0	1/1	1/1	0/0	0/0	0/0	0/0	0/0	0/0	0/0	0/0	0/0	0/0	0/0	0/0	0/0	0/0	0/0	0/0	0/0	0/0	0/0	0/0	0/0	0/0	0/0	0/0	0/0	0/0	0/0	0/0	0/0	0/0	0/0	0/0	0/0	0/0	0/0	0/0	0/0	0/0	0/0	0/0	0/0	0/0	0/0	0/0	1/1	0/0	0/0	0/0	1/1	1/1	1/1		1/1	0/0	0/0
1	24669930	AX-108068343	T	C	.	PASS	CR=100;ConversionType=PolyHighResolution;affy_snp_id=Affx-291436801;chr_id=1;start=24669930;strand=+;RSID=NA;allele_count=2	GT	0/0	0/0	1/1	1/1	1/1	1/1	1/1	1/1	1/1	1/1	1/1	1/1	1/1	1/1	1/1	1/1	0/0	1/1	1/1	0/0	1/1	1/1	1/1	1/1	1/1	1/1	1/1	0/0	0/0	0/0	0/0	0/0	0/0	0/0	0/0	0/0	0/0	0/0	0/0	0/0	0/0	0/0	0/0	0/0	0/0	0/0	0/0	0/0	0/0	0/0	0/0	0/0	0/0	1/1	0/0	0/0	0/0	0/0	0/0	0/0	0/0	0/0	0/0	0/0	0/0	0/0	0/0	0/0	0/0	0/0	1/1	1/1	1/1	0/0	0/0	0/0		1/1	0/0	0/0
1	24673958	AX-108047307	G	A	.	PASS	CR=100;ConversionType=PolyHighResolution;affy_snp_id=Affx-159038950;chr_id=1;start=24673958;strand=+;RSID=NA;allele_count=2	GT	0/0	0/0	1/1	0/0	1/1	1/1	0/0	1/1	1/1	0/0	0/0	1/1	0/0	1/1	1/1	1/1	1/1	0/0	1/1	0/0	1/1	0/0	1/1	0/0	0/0	1/1	0/0	0/0	0/0	0/0	0/0	0/0	0/0	0/0	0/0	0/0	0/0	0/0	0/0	0/0	0/0	0/0	0/0	0/0	0/0	0/0	0/0	0/0	0/0	0/0	0/0	0/0	0/0	1/1	0/0	0/0	0/0	0/0	0/0	0/0	0/0	0/0	0/0	0/0	0/0	0/0	0/0	0/0	0/0	0/0	1/1	1/1	1/1	0/0	0/0	0/0		1/1	0/0	0/0
1	24678074	AX-91458026	A	G	.	PASS	CR=100;ConversionType=PolyHighResolution;affy_snp_id=Affx-291441353;chr_id=1;start=24678074;strand=+;RSID=NA;allele_count=2	GT	0/0	0/0	1/1	1/1	0/0	1/1	1/1	0/0	0/0	0/0	1/1	1/1	1/1	1/1	1/1	0/0	0/0	1/1	0/0	0/0	1/1	1/1	1/1	0/0	0/0	1/1	1/1	0/0	0/0	0/0	0/0	0/0	0/0	0/0	0/0	0/0	0/0	0/0	0/0	0/0	0/0	0/0	0/0	0/0	0/0	0/0	0/0	0/0	0/0	0/0	0/0	0/0	0/0	1/1	0/0	0/0	0/0	0/0	0/0	0/0	0/0	0/0	0/0	0/0	0/0	0/0	0/0	0/0	0/0	0/0	1/1	1/1	1/1	0/0	0/0	0/0		0/0	0/0	0/0
1	24680659	AX-108083284	T	C	.	PASS	CR=100;ConversionType=PolyHighResolution;affy_snp_id=Affx-291443692;chr_id=1;start=24680659;strand=+;RSID=NA;allele_count=2	GT	0/0	0/0	0/0	0/0	1/1	1/1	1/1	1/1	0/0	0/0	0/0	0/0	0/0	0/0	0/0	1/1	1/1	1/1	0/0	0/0	1/1	1/1	0/0	0/0	0/0	1/1	0/0	0/0	0/0	0/0	0/0	0/0	0/0	0/0	0/0	0/0	0/0	0/0	0/0	0/0	0/0	0/0	0/0	0/0	0/0	0/0	0/0	0/0	0/0	0/0	0/0	0/0	0/0	0/0	0/0	0/0	0/0	0/0	0/0	0/0	0/0	0/0	0/0	0/0	0/0	0/0	0/0	0/0	0/0	0/0	0/0	0/0	1/1	0/0	0/0	0/0		0/0	0/0	0/0
1	24738415	AX-107948194	G	T	.	PASS	CR=100;ConversionType=PolyHighResolution;affy_snp_id=Affx-291435380;chr_id=1;start=24738415;strand=+;RSID=NA;allele_count=2	GT	0/0	0/0	0/0	1/1	0/0	1/1	1/1	1/1	1/1	1/1	1/1	0/0	1/1	1/1	1/1	1/1	1/1	1/1	1/1	0/0	1/1	0/0	1/1	0/0	1/1	0/0	0/0	0/0	0/0	0/0	0/0	0/0	0/0	0/0	0/0	0/0	0/0	0/0	0/0	0/0	0/0	0/0	0/0	0/0	0/0	0/0	0/0	0/0	0/0	0/0	0/0	0/0	0/0	1/1	0/0	0/0	0/0	0/0	0/0	0/0	0/0	0/0	0/0	0/0	0/0	0/0	0/0	0/0	0/0	0/0	1/1	1/1	1/1	0/0	0/0	0/0		1/1	0/0	0/0
1	24741013	AX-107981896	G	A	.	PASS	CR=100;ConversionType=PolyHighResolution;affy_snp_id=Affx-291410654;chr_id=1;start=24741013;strand=+;RSID=NA;allele_count=2	GT	0/0	0/0	0/0	1/1	0/0	1/1	1/1	1/1	1/1	1/1	1/1	0/0	0/0	1/1	1/1	1/1	1/1	1/1	0/0	0/0	1/1	0/0	1/1	0/0	1/1	0/0	0/0	0/0	0/0	0/0	0/0	0/0	0/0	0/0	0/0	0/0	0/0	0/0	0/0	0/0	0/0	0/0	0/0	0/0	0/0	0/0	0/0	0/0	0/0	0/0	0/0	0/0	0/0	1/1	0/0	0/0	0/0	0/0	0/0	0/0	0/0	0/0	0/0	0/0	0/0	0/0	0/0	0/0	0/0	0/0	1/1	1/1	1/1	0/0	0/0	0/0		1/1	0/0	0/0
1	24799583	AX-108039716	T	A	.	PASS	CR=100;ConversionType=NoMinorHom;affy_snp_id=Affx-291380868;chr_id=1;start=24799583;strand=+;RSID=NA;allele_count=2	GT	0/0	0/0	0/0	0/0	0/0	0/0	0/1	0/0	0/0	0/0	0/0	0/1	0/0	0/0	0/0	0/0	0/1	0/0	0/0	0/0	0/0	0/0	0/0	0/0	0/0	0/0	0/0	0/0	0/0	0/0	0/0	0/0	0/0	0/0	0/0	0/0	0/0	0/0	0/0	0/0	0/0	0/0	0/0	0/0	0/0	0/0	0/0	0/0	0/0	0/0	0/0	0/0	0/0	0/0	0/0	0/0	0/0	0/0	0/0	0/0	0/0	0/0	0/0	0/0	0/0	0/0	0/0	0/0	0/0	0/0	0/0	0/0	0/0	0/0	0/0	0/0		0/0	0/0	0/0
1	24835653	AX-108100960	A	G	.	PASS	CR=98;ConversionType=PolyHighResolution;affy_snp_id=Affx-291390652;chr_id=1;start=24835653;strand=+;RSID=NA;allele_count=2	GT	0/1	0/1	0/0	1/1	0/1	0/0	0/1	0/1	0/0	0/1	1/1	1/1	1/1	0/1	0/1	0/0	./.	0/0	0/0	0/1	0/0	0/1	0/1	1/1	1/1	0/1	./.	0/1	0/1	0/1	0/1	0/1	0/1	0/1	0/1	0/1	0/1	0/1	0/1	0/1	0/1	0/1	0/1	0/1	0/1	0/1	0/1	0/1	0/1	0/1	0/1	0/1	0/1	0/1	0/1	0/1	0/1	0/1	0/1	0/1	0/1	0/1	0/1	0/1	0/1	0/1	0/1	0/1	0/1	0/1	0/1	0/1	0/0	0/1	0/1	0/1		1/1	0/1	0/1
1	24939304	AX-157922356	T	TGTTATC	.	PASS	CR=100;ConversionType=PolyHighResolution;affy_snp_id=Affx-291408007;chr_id=1;start=24939304;strand=+;RSID=NA;allele_count=2	GT	0/0	0/0	1/1	0/0	1/1	1/1	1/1	1/1	1/1	1/1	0/0	0/0	0/0	1/1	1/1	1/1	1/1	1/1	1/1	0/0	1/1	1/1	1/1	0/0	0/0	1/1	0/0	0/0	0/0	0/0	0/0	0/0	0/0	0/0	0/0	0/0	0/0	0/0	0/0	0/0	0/0	0/0	0/0	0/0	0/0	0/0	0/0	0/0	0/0	0/0	0/0	0/0	0/0	1/1	0/0	0/0	0/0	0/0	0/0	0/0	0/0	0/0	0/0	0/0	0/0	0/0	0/0	0/0	0/0	1/1	1/1	1/1	1/1	1/1	1/1	1/1		0/0	0/0	0/0
1	24947969	AX-108053321	G	C	.	PASS	CR=100;ConversionType=PolyHighResolution;affy_snp_id=Affx-291415936;chr_id=1;start=24947969;strand=+;RSID=NA;allele_count=2	GT	0/0	0/0	1/1	0/0	1/1	0/0	1/1	1/1	1/1	1/1	0/0	0/0	0/0	1/1	1/1	0/0	0/0	0/0	1/1	0/0	0/0	1/1	1/1	0/0	0/0	1/1	0/0	0/0	0/0	0/0	0/0	0/0	0/0	0/0	0/0	0/0	0/0	0/0	0/0	0/0	0/0	0/0	0/0	0/0	0/0	0/0	0/0	0/0	0/0	0/0	0/0	0/0	0/0	1/1	0/0	0/0	0/0	0/0	0/0	0/0	0/0	0/0	0/0	0/0	0/0	0/0	0/0	0/0	0/0	1/1	1/1	1/1	0/0	1/1	1/1	1/1		0/0	0/0	0/0
1	25104912	AX-108073329	T	C	.	PASS	CR=100;ConversionType=PolyHighResolution;affy_snp_id=Affx-291440888;chr_id=1;start=25104912;strand=+;RSID=NA;allele_count=2	GT	0/0	0/0	1/1	0/0	0/0	1/1	0/0	1/1	1/1	0/0	0/0	0/0	0/0	0/0	0/0	0/0	1/1	0/0	0/0	0/0	1/1	0/0	0/0	0/0	0/0	0/0	0/0	0/0	0/0	0/0	0/0	0/0	0/0	0/0	0/0	0/0	0/0	0/0	0/0	0/0	0/0	0/0	0/0	0/0	0/0	0/0	0/0	0/0	0/0	0/0	0/0	0/0	0/0	0/0	0/0	0/0	0/0	0/0	0/0	0/0	0/0	0/0	0/0	0/0	0/0	0/0	0/0	0/0	0/0	0/0	0/0	0/0	1/1	0/0	0/0	0/0		0/0	0/0	0/0
1	25105011	AX-108071499	T	G	.	PASS	CR=100;ConversionType=PolyHighResolution;affy_snp_id=Affx-291440160;chr_id=1;start=25105011;strand=+;RSID=NA;allele_count=2	GT	0/0	0/0	1/1	1/1	1/1	1/1	1/1	1/1	1/1	1/1	1/1	0/0	0/0	1/1	1/1	1/1	1/1	1/1	1/1	0/0	1/1	1/1	0/0	0/0	0/0	1/1	1/1	0/0	0/0	0/0	0/0	0/0	0/0	0/0	0/0	0/0	0/0	0/0	0/0	0/0	0/0	0/0	0/0	0/0	0/0	0/0	0/0	0/0	0/0	0/0	0/0	0/0	0/0	1/1	0/0	0/0	0/0	0/0	0/0	0/0	0/0	0/0	0/0	0/0	0/0	0/0	0/0	0/0	0/0	0/0	1/1	0/0	1/1	0/0	0/0	0/0		0/0	0/0	0/0
1	25147997	AX-247220398	G	T	.	PASS	CR=98;ConversionType=NoMinorHom;affy_snp_id=Affx-291383639;chr_id=1;start=25147997;strand=+;RSID=NA;allele_count=2	GT	0/0	0/0	0/0	0/0	0/0	0/1	0/0	0/0	0/0	0/0	0/0	0/1	0/1	0/0	0/0	0/0	0/0	0/0	0/0	0/0	0/0	0/1	0/0	0/1	0/0	0/0	0/1	0/0	0/0	0/0	0/0	0/0	0/0	0/0	0/0	0/0	0/0	0/0	0/0	0/0	0/0	0/0	0/0	0/0	0/0	0/0	0/0	0/0	0/0	0/0	0/0	0/0	0/0	0/0	0/0	0/0	0/0	0/0	0/0	0/0	0/0	0/0	0/0	0/0	0/0	0/0	0/0	0/0	0/0	0/0	0/0	0/0	./.	0/0	0/0	0/0		0/1	0/0	0/0
1	25168499	AX-158684242	A	AGTG	.	PASS	CR=100;ConversionType=PolyHighResolution;affy_snp_id=Affx-291408660;chr_id=1;start=25168499;strand=+;RSID=NA;allele_count=2	GT	0/0	0/0	0/0	0/0	0/0	0/0	0/0	0/0	0/0	0/0	0/0	0/0	1/1	0/0	0/0	0/0	0/0	0/0	0/0	0/0	0/0	0/0	0/0	1/1	0/0	0/0	0/0	0/0	0/0	0/0	0/0	0/0	0/0	0/0	0/0	0/0	0/0	0/0	0/0	0/0	0/0	0/0	0/0	0/0	0/0	0/0	0/0	0/0	0/0	0/0	0/0	0/0	0/0	0/0	0/0	0/0	0/0	0/0	0/0	0/0	0/0	0/0	0/0	0/0	0/0	0/0	0/0	0/0	0/0	0/0	0/0	0/0	0/0	0/0	0/0	0/0		1/1	0/0	0/0
1	25372563	AX-247286628	A	G	.	PASS	CR=100;ConversionType=PolyHighResolution;affy_snp_id=Affx-291403303;chr_id=1;start=25372563;strand=+;RSID=NA;allele_count=2	GT	0/0	0/0	1/1	1/1	1/1	1/1	1/1	1/1	1/1	1/1	1/1	0/0	1/1	1/1	1/1	1/1	1/1	1/1	1/1	0/0	1/1	1/1	0/0	0/0	0/0	1/1	1/1	0/0	0/0	0/0	0/0	0/0	0/0	0/0	0/0	0/0	0/0	0/0	0/0	0/0	0/0	0/0	0/0	0/0	0/0	0/0	0/0	0/0	0/0	0/0	0/0	0/0	0/0	1/1	0/0	0/0	0/0	0/0	0/0	0/0	0/0	0/0	0/0	0/0	0/0	0/0	0/0	0/0	0/0	0/0	1/1	0/0	1/1	0/0	0/0	0/0		0/0	0/0	0/0
1	25379587	AX-108041760	A	G	.	PASS	CR=100;ConversionType=PolyHighResolution;affy_snp_id=Affx-291421505;chr_id=1;start=25379587;strand=+;RSID=NA;allele_count=2	GT	0/0	0/0	0/0	1/1	1/1	1/1	1/1	0/0	0/0	1/1	1/1	0/0	0/0	0/0	0/0	0/0	0/0	1/1	1/1	0/0	1/1	1/1	0/0	0/0	0/0	1/1	1/1	0/0	0/0	0/0	0/0	0/0	0/0	0/0	0/0	0/0	0/0	0/0	0/0	0/0	0/0	0/0	0/0	0/0	0/0	0/0	0/0	0/0	0/0	0/0	0/0	0/0	0/0	0/0	0/0	0/0	0/0	0/0	0/0	0/0	0/0	0/0	0/0	0/0	0/0	0/0	0/0	0/0	0/0	0/0	0/0	0/0	1/1	0/0	0/0	0/0		0/0	0/0	0/0
1	25391788	AX-86284631	C	T	.	PASS	CR=100;ConversionType=PolyHighResolution;affy_snp_id=Affx-291415474;chr_id=1;start=25391788;strand=+;RSID=NA;allele_count=2	GT	0/0	0/0	0/0	1/1	1/1	0/0	1/1	0/0	0/0	1/1	1/1	0/0	0/0	0/0	0/0	0/0	0/0	1/1	1/1	0/0	1/1	0/0	0/0	0/0	0/0	0/0	1/1	0/0	0/0	0/0	0/0	0/0	0/0	0/0	0/0	0/0	0/0	0/0	0/0	0/0	0/0	0/0	0/0	0/0	0/0	0/0	0/0	0/0	0/0	0/0	0/0	0/0	0/0	0/0	0/0	0/0	0/0	0/0	0/0	0/0	0/0	0/0	0/0	0/0	0/0	0/0	0/0	0/0	0/0	0/0	0/0	0/0	1/1	0/0	0/0	0/0		0/0	0/0	0/0
1	25396322	AX-107972884	G	A	.	PASS	CR=99;ConversionType=PolyHighResolution;affy_snp_id=Affx-291446427;chr_id=1;start=25396322;strand=+;RSID=NA;allele_count=2	GT	0/0	0/0	1/1	1/1	1/1	1/1	0/0	1/1	./.	1/1	1/1	1/1	1/1	1/1	1/1	1/1	1/1	1/1	1/1	0/0	1/1	1/1	1/1	1/1	1/1	1/1	0/0	0/0	0/0	0/0	0/0	0/0	0/0	0/0	0/0	0/0	0/0	0/0	0/0	0/0	0/0	0/0	0/0	0/0	0/0	0/0	0/0	0/0	0/0	0/0	0/0	0/0	0/0	1/1	0/0	0/0	0/0	0/0	0/0	0/0	0/0	0/0	0/0	0/0	0/0	0/0	0/0	0/0	0/0	1/1	1/1	1/1	1/1	1/1	1/1	1/1		1/1	0/0	0/0
1	25410274	AX-108007819	T	C	.	PASS	CR=100;ConversionType=PolyHighResolution;affy_snp_id=Affx-291444972;chr_id=1;start=25410274;strand=+;RSID=NA;allele_count=2	GT	0/0	0/0	0/0	1/1	1/1	1/1	1/1	0/0	0/0	1/1	1/1	0/0	0/0	0/0	0/0	0/0	1/1	0/0	0/0	0/0	0/0	0/0	0/0	0/0	0/0	0/0	1/1	0/0	0/0	0/0	0/0	0/0	0/0	0/0	0/0	0/0	0/0	0/0	0/0	0/0	0/0	0/0	0/0	0/0	0/0	0/0	0/0	0/0	0/0	0/0	0/0	0/0	0/0	0/0	0/0	0/0	0/0	0/0	0/0	0/0	0/0	0/0	0/0	0/0	0/0	0/0	0/0	0/0	0/0	0/0	0/0	0/0	0/0	0/0	0/0	0/0		0/0	0/0	0/0
1	25412505	AX-86258092	A	C	.	PASS	CR=100;ConversionType=PolyHighResolution;affy_snp_id=Affx-92965950;chr_id=1;start=25412505;strand=+;RSID=NA;allele_count=2	GT	0/0	0/0	1/1	1/1	1/1	1/1	0/0	0/0	0/0	0/0	1/1	0/0	1/1	0/0	0/0	1/1	1/1	1/1	1/1	0/0	1/1	1/1	1/1	1/1	1/1	1/1	1/1	0/0	0/0	0/0	0/0	0/0	0/0	0/0	0/0	0/0	0/0	0/0	0/0	0/0	0/0	0/0	0/0	0/0	0/0	0/0	0/0	0/0	0/0	0/0	0/0	0/0	0/0	0/0	0/0	0/0	0/0	0/0	0/0	0/0	0/0	0/0	0/0	0/0	0/0	0/0	0/0	0/0	0/0	1/1	0/0	1/1	1/1	1/1	1/1	1/1		1/1	0/0	0/0
1	25414525	AX-86300362	T	C	.	PASS	CR=100;ConversionType=PolyHighResolution;affy_snp_id=Affx-158824646;chr_id=1;start=25414525;strand=+;RSID=NA;allele_count=2	GT	0/0	0/0	1/1	1/1	0/0	1/1	0/0	0/0	0/0	0/0	1/1	0/0	1/1	0/0	0/0	1/1	0/0	0/0	0/0	0/0	0/0	0/0	0/0	1/1	1/1	0/0	0/0	0/0	0/0	0/0	0/0	0/0	0/0	0/0	0/0	0/0	0/0	0/0	0/0	0/0	0/0	0/0	0/0	0/0	0/0	0/0	0/0	0/0	0/0	0/0	0/0	0/0	0/0	0/0	0/0	0/0	0/0	0/0	0/0	0/0	0/0	0/0	0/0	0/0	0/0	0/0	0/0	0/0	0/0	1/1	0/0	0/0	0/0	1/1	1/1	1/1		1/1	0/0	0/0
1	25449222	AX-158683839	GTGA	G	.	PASS	CR=100;ConversionType=PolyHighResolution;affy_snp_id=Affx-291439151;chr_id=1;start=25449223;strand=+;RSID=NA;allele_count=2	GT	0/0	0/0	1/1	0/0	1/1	0/0	0/0	1/1	1/1	1/1	0/0	0/0	0/0	1/1	1/1	0/0	0/0	0/0	0/0	0/1	0/0	1/1	1/1	0/0	0/0	1/1	0/0	0/0	0/0	0/0	0/0	0/0	0/0	0/0	0/0	0/0	0/0	0/0	0/0	0/0	0/0	0/0	0/0	0/0	0/0	0/0	0/0	0/0	0/0	0/0	0/0	0/0	0/0	1/1	0/0	0/0	0/0	0/0	0/0	0/0	0/0	0/0	0/0	0/0	0/0	0/0	0/0	0/0	0/0	1/1	1/1	1/1	0/0	1/1	1/1	1/1		0/0	0/0	0/0
1	25620322	AX-108036076	G	A	.	PASS	CR=98;ConversionType=PolyHighResolution;affy_snp_id=Affx-291406747;chr_id=1;start=25620322;strand=+;RSID=NA;allele_count=2	GT	0/0	0/0	1/1	0/0	1/1	1/1	0/0	0/0	0/0	1/1	0/0	0/0	1/1	0/0	0/0	0/0	0/0	0/0	./.	./.	1/1	1/1	1/1	1/1	1/1	1/1	1/1	0/0	0/0	0/0	0/0	0/0	0/0	0/0	0/0	0/0	0/0	0/0	0/0	0/0	0/0	0/0	0/0	0/0	0/0	0/0	0/0	0/0	0/0	0/0	0/0	0/0	0/0	0/0	0/0	0/0	0/0	0/0	0/0	0/0	0/0	0/0	0/0	0/0	0/0	0/0	0/0	0/0	0/0	1/1	0/0	1/1	1/1	1/1	1/1	1/1		1/1	0/0	0/0
1	25625737	AX-107949601	T	C	.	PASS	CR=98;ConversionType=PolyHighResolution;affy_snp_id=Affx-291420444;chr_id=1;start=25625737;strand=+;RSID=NA;allele_count=2	GT	0/0	0/0	1/1	0/0	1/1	./.	0/0	0/0	1/1	0/0	0/0	0/0	0/0	0/0	0/1	0/0	0/0	0/0	0/0	0/0	0/0	0/0	1/1	0/0	./.	0/0	0/0	0/0	0/0	0/0	0/0	0/0	0/0	0/0	0/0	0/0	0/0	0/0	0/0	0/0	0/0	0/0	0/0	0/0	0/0	0/0	0/0	0/0	0/0	0/0	0/0	0/0	0/0	0/0	0/0	0/0	0/0	0/0	0/0	0/0	0/0	0/0	0/0	0/0	0/0	0/0	0/0	0/0	0/0	1/1	0/0	1/1	0/0	1/1	1/1	1/1		0/0	0/0	0/0
1	25629787	AX-158682847	TAACAGC	T	.	PASS	CR=100;ConversionType=PolyHighResolution;affy_snp_id=Affx-291389105;chr_id=1;start=25629788;strand=+;RSID=NA;allele_count=2	GT	0/0	0/0	0/0	0/0	0/0	0/0	0/0	0/0	0/0	0/0	0/0	0/0	1/1	0/0	0/0	0/0	0/0	0/0	0/0	0/0	0/0	0/0	0/0	1/1	1/1	0/0	0/0	0/0	0/0	0/0	0/0	0/0	0/0	0/0	0/0	0/0	0/0	0/0	0/0	0/0	0/0	0/0	0/0	0/0	0/0	0/0	0/0	0/0	0/0	0/0	0/0	0/0	0/0	0/0	0/0	0/0	0/0	0/0	0/0	0/0	0/0	0/0	0/0	0/0	0/0	0/0	0/0	0/0	0/0	0/0	0/0	0/0	0/0	0/0	0/0	0/0		1/1	0/0	0/0
1	25633809	AX-107940340	C	T	.	PASS	CR=100;ConversionType=PolyHighResolution;affy_snp_id=Affx-291411254;chr_id=1;start=25633809;strand=+;RSID=NA;allele_count=2	GT	0/0	0/0	0/0	0/0	1/1	1/1	0/0	0/0	1/1	0/0	0/0	0/0	1/1	0/0	0/0	0/0	0/0	0/0	0/0	0/1	0/0	0/0	1/1	1/1	1/1	0/0	0/0	0/0	0/0	0/0	0/0	0/0	0/0	0/0	0/0	0/0	0/0	0/0	0/0	0/0	0/0	0/0	0/0	0/0	0/0	0/0	0/0	0/0	0/0	0/0	0/0	0/0	0/0	0/0	0/0	0/0	0/0	0/0	0/0	0/0	0/0	0/0	0/0	0/0	0/0	0/0	0/0	0/0	0/0	1/1	0/0	1/1	0/0	1/1	1/1	1/1		1/1	0/0	0/0
1	25633968	AX-108004022	T	C	.	PASS	CR=100;ConversionType=PolyHighResolution;affy_snp_id=Affx-291406762;chr_id=1;start=25633968;strand=+;RSID=NA;allele_count=2	GT	0/0	0/0	0/0	0/0	1/1	0/0	0/0	0/0	1/1	0/0	0/0	0/0	1/1	0/0	0/0	0/0	0/0	0/0	0/0	0/1	0/0	0/0	1/1	1/1	1/1	0/0	1/1	0/0	0/0	0/0	0/0	0/0	0/0	0/0	0/0	0/0	0/0	0/0	0/0	0/0	0/0	0/0	0/0	0/0	0/0	0/0	0/0	0/0	0/0	0/0	0/0	0/0	0/0	0/0	0/0	0/0	0/0	0/0	0/0	0/0	0/0	0/0	0/0	0/0	0/0	0/0	0/0	0/0	0/0	1/1	0/0	1/1	0/0	1/1	1/1	1/1		1/1	0/0	0/0
1	25706302	AX-90623436	T	C	.	PASS	CR=100;ConversionType=PolyHighResolution;affy_snp_id=Affx-291402563;chr_id=1;start=25706302;strand=+;RSID=NA;allele_count=2	GT	0/0	0/0	1/1	1/1	1/1	1/1	1/1	1/1	1/1	1/1	1/1	1/1	1/1	1/1	1/1	1/1	1/1	1/1	1/1	0/0	1/1	1/1	1/1	1/1	0/0	1/1	1/1	0/0	0/0	0/0	0/0	0/0	0/0	0/0	0/0	0/0	0/0	0/0	0/0	0/0	0/0	0/0	0/0	0/0	0/0	0/0	0/0	0/0	0/0	0/0	0/0	0/0	0/0	1/1	0/0	0/0	0/0	0/0	0/0	0/0	0/0	0/0	0/0	0/0	0/0	0/0	0/0	0/0	0/0	1/1	1/1	1/1	1/1	1/1	1/1	1/1		1/1	0/0	0/0
1	25746445	AX-158697661	C	CTGT	.	PASS	CR=99;ConversionType=PolyHighResolution;affy_snp_id=Affx-291389122;chr_id=1;start=25746445;strand=+;RSID=NA;allele_count=2	GT	0/0	0/0	1/1	1/1	1/1	0/0	1/1	0/0	0/0	0/0	1/1	1/1	0/0	0/0	0/0	1/1	1/1	1/1	1/1	0/1	0/0	0/0	1/1	1/1	./.	0/0	0/0	0/0	0/0	0/0	0/0	0/0	0/0	0/0	0/0	0/0	0/0	0/0	0/0	0/0	0/0	0/0	0/0	0/0	0/0	0/0	0/0	0/0	0/0	0/0	0/0	0/0	0/0	0/0	0/0	0/0	0/0	0/0	0/0	0/0	0/0	0/0	0/0	0/0	0/0	0/0	0/0	0/0	0/0	0/0	0/0	1/1	0/0	0/0	0/0	0/0		0/0	0/0	0/0
1	25815160	AX-247220408	T	C	.	PASS	CR=100;ConversionType=PolyHighResolution;affy_snp_id=Affx-291406312;chr_id=1;start=25815160;strand=+;RSID=NA;allele_count=2	GT	0/0	0/0	0/1	1/1	1/1	1/1	1/1	1/1	1/1	1/1	1/1	1/1	0/0	1/1	1/1	1/1	1/1	1/1	1/1	0/1	1/1	1/1	1/1	1/1	1/1	1/1	1/1	0/0	0/0	0/0	0/0	0/0	0/0	0/0	0/0	0/0	0/0	0/0	0/0	0/0	0/0	0/0	0/0	0/0	0/0	0/0	0/0	0/0	0/0	0/0	0/0	0/0	0/0	1/1	0/0	0/0	0/0	0/0	0/0	0/0	0/0	0/0	0/0	0/0	0/0	0/0	0/0	0/0	0/0	1/1	1/1	1/1	1/1	1/1	1/1	1/1		0/1	0/0	0/0
1	25819319	AX-108096550	G	A	.	PASS	CR=100;ConversionType=PolyHighResolution;affy_snp_id=Affx-291439928;chr_id=1;start=25819319;strand=+;RSID=NA;allele_count=2	GT	0/0	0/0	0/0	1/1	0/0	0/0	0/0	0/0	1/1	0/0	1/1	0/0	0/0	0/0	0/0	0/0	1/1	1/1	1/1	0/1	0/0	1/1	1/1	1/1	0/0	1/1	1/1	0/0	0/0	0/0	0/0	0/0	0/0	0/0	0/0	0/0	0/0	0/0	0/0	0/0	0/0	0/0	0/0	0/0	0/0	0/0	0/0	0/0	0/0	0/0	0/0	0/0	0/0	0/0	0/0	0/0	0/0	0/0	0/0	0/0	0/0	0/0	0/0	0/0	0/0	0/0	0/0	0/0	0/0	0/0	0/0	1/1	0/0	0/0	0/0	0/0		0/0	0/0	0/0
1	25877790	AX-108059191	G	T	.	PASS	CR=100;ConversionType=PolyHighResolution;affy_snp_id=Affx-291427929;chr_id=1;start=25877790;strand=+;RSID=NA;allele_count=2	GT	0/0	0/0	0/0	1/1	0/0	0/0	0/0	0/0	0/0	0/0	1/1	0/0	0/0	0/0	0/0	0/0	1/1	1/1	1/1	0/1	0/0	1/1	1/1	1/1	1/1	1/1	1/1	0/0	0/0	0/0	0/0	0/0	0/0	0/0	0/0	0/0	0/0	0/0	0/0	0/0	0/0	0/0	0/0	0/0	0/0	0/0	0/0	0/0	0/0	0/0	0/0	0/0	0/0	0/0	0/0	0/0	0/0	0/0	0/0	0/0	0/0	0/0	0/0	0/0	0/0	0/0	0/0	0/0	0/0	0/0	0/0	1/1	0/0	0/0	0/0	0/0		0/0	0/0	0/0
1	25882982	AX-108016542	T	C	.	PASS	CR=100;ConversionType=PolyHighResolution;affy_snp_id=Affx-158985326;chr_id=1;start=25882982;strand=+;RSID=NA;allele_count=2	GT	0/0	0/0	0/0	0/0	1/1	0/0	1/1	1/1	0/0	1/1	1/1	0/0	0/0	1/1	1/1	0/0	1/1	1/1	1/1	0/0	0/0	1/1	1/1	1/1	0/0	1/1	1/1	0/0	0/0	0/0	0/0	0/0	0/0	0/0	0/0	0/0	0/0	0/0	0/0	0/0	0/0	0/0	0/0	0/0	0/0	0/0	0/0	0/0	0/0	0/0	0/0	0/0	0/0	1/1	0/0	0/0	0/0	0/0	0/0	0/0	0/0	0/0	0/0	0/0	0/0	0/0	0/0	0/0	0/0	0/0	1/1	1/1	0/0	0/0	0/0	0/0		0/0	0/0	0/0
1	25887128	AX-91406468	G	A	.	PASS	CR=100;ConversionType=PolyHighResolution;affy_snp_id=Affx-159000403;chr_id=1;start=25887128;strand=+;RSID=NA;allele_count=2	GT	0/0	0/0	1/1	0/0	0/0	0/0	0/0	1/1	0/0	0/0	1/1	0/0	0/0	1/1	1/1	0/0	1/1	1/1	1/1	0/0	1/1	1/1	1/1	1/1	0/0	1/1	1/1	0/0	0/0	0/0	0/0	0/0	0/0	0/0	0/0	0/0	0/0	0/0	0/0	0/0	0/0	0/0	0/0	0/0	0/0	0/0	0/0	0/0	0/0	0/0	0/0	0/0	0/0	1/1	0/0	0/0	0/0	0/0	0/0	0/0	0/0	0/0	0/0	0/0	0/0	0/0	0/0	0/0	0/0	1/1	1/1	1/1	1/1	1/1	1/1	1/1		0/0	0/0	0/0
1	26033616	AX-108005851	T	A	.	PASS	CR=99;ConversionType=PolyHighResolution;affy_snp_id=Affx-291421943;chr_id=1;start=26033616;strand=+;RSID=NA;allele_count=2	GT	0/0	0/0	1/1	0/0	0/0	0/0	0/0	1/1	0/0	0/0	1/1	0/0	0/0	1/1	1/1	0/0	1/1	1/1	1/1	0/0	1/1	1/1	1/1	1/1	0/0	1/1	1/1	0/0	0/0	0/0	0/0	0/0	0/0	0/0	0/0	0/0	0/0	0/0	0/0	0/0	0/0	0/0	0/0	0/0	0/0	0/0	0/0	0/0	0/0	0/0	0/0	0/0	0/0	1/1	0/0	0/0	0/0	0/0	0/0	0/0	0/0	./.	0/0	0/0	0/0	0/0	0/0	0/0	0/0	1/1	1/1	1/1	1/1	1/1	1/1	1/1		0/0	0/0	0/0
1	26036340	AX-108029223	T	C	.	PASS	CR=100;ConversionType=PolyHighResolution;affy_snp_id=Affx-291422292;chr_id=1;start=26036340;strand=+;RSID=NA;allele_count=2	GT	0/0	0/0	1/1	0/0	0/0	0/0	0/0	1/1	0/0	0/0	1/1	1/1	0/0	1/1	1/1	1/1	1/1	1/1	1/1	0/1	1/1	1/1	1/1	1/1	0/0	1/1	1/1	0/0	0/0	0/0	0/0	0/0	0/0	0/0	0/0	0/0	0/0	0/0	0/0	0/0	0/0	0/0	0/0	0/0	0/0	0/0	0/0	0/0	0/0	0/0	0/0	0/0	0/0	1/1	0/0	0/0	0/0	0/0	0/0	0/0	0/0	0/0	0/0	0/0	0/0	0/0	0/0	0/0	0/0	1/1	1/1	1/1	1/1	1/1	1/1	1/1		1/1	0/0	0/0
1	26050978	AX-108094307	A	G	.	PASS	CR=100;ConversionType=PolyHighResolution;affy_snp_id=Affx-291386468;chr_id=1;start=26050978;strand=+;RSID=NA;allele_count=2	GT	0/0	0/0	1/1	1/1	0/0	0/0	1/1	1/1	1/1	1/1	1/1	1/1	1/1	1/1	1/1	0/0	1/1	1/1	1/1	0/0	1/1	1/1	1/1	0/0	1/1	1/1	1/1	0/0	0/0	0/0	0/0	0/0	0/0	0/0	0/0	0/1	0/0	0/0	0/0	0/0	0/0	0/0	0/0	0/0	0/0	0/0	0/0	0/0	0/0	0/0	0/0	0/0	0/0	0/0	0/0	0/0	0/0	0/0	0/0	0/0	0/0	0/0	0/0	0/0	0/0	0/0	0/0	0/0	0/0	1/1	1/1	1/1	1/1	0/0	0/0	1/1		1/1	0/0	0/0
1	26150792	AX-108096924	C	T	.	PASS	CR=100;ConversionType=PolyHighResolution;affy_snp_id=Affx-533827712;chr_id=1;start=26150792;strand=+;RSID=NA;allele_count=2	GT	0/0	0/0	1/1	0/0	0/0	0/0	0/0	1/1	0/0	0/0	1/1	0/0	0/0	1/1	1/1	0/0	1/1	1/1	1/1	0/1	1/1	1/1	1/1	1/1	1/1	1/1	1/1	0/0	0/0	0/0	0/0	0/0	0/0	0/0	0/0	0/0	0/0	0/0	0/0	0/0	0/0	0/0	0/0	0/0	0/0	0/0	0/0	0/0	0/0	0/0	0/0	0/0	0/0	1/1	0/0	0/0	0/0	0/0	0/0	0/0	0/0	0/0	0/0	0/0	0/0	0/0	0/0	0/0	0/0	1/1	1/1	0/1	1/1	1/1	1/1	1/1		1/1	0/0	0/0
1	26200659	AX-157965223	TATTTG	T	.	PASS	CR=100;ConversionType=PolyHighResolution;affy_snp_id=Affx-291398651;chr_id=1;start=26200660;strand=+;RSID=NA;allele_count=2	GT	0/0	0/0	1/1	0/0	0/0	0/0	0/0	1/1	0/0	0/0	1/1	0/0	0/0	1/1	1/1	0/0	1/1	1/1	1/1	0/0	1/1	1/1	1/1	1/1	0/0	1/1	1/1	0/0	0/0	0/0	0/0	0/0	0/0	0/0	0/0	0/0	0/0	0/0	0/0	0/0	0/0	0/0	0/0	0/0	0/0	0/0	0/0	0/0	0/0	0/0	0/0	0/0	0/0	1/1	0/0	0/0	0/0	0/0	0/0	0/0	0/0	0/0	0/0	0/0	0/0	0/0	0/0	0/0	0/0	1/1	1/1	1/1	1/1	1/1	1/1	1/1		0/0	0/0	0/0
1	26329377	AX-91458318	C	T	.	PASS	CR=100;ConversionType=PolyHighResolution;affy_snp_id=Affx-291407693;chr_id=1;start=26329377;strand=+;RSID=NA;allele_count=2	GT	0/0	0/0	1/1	1/1	1/1	1/1	1/1	1/1	1/1	1/1	1/1	1/1	0/0	1/1	1/1	1/1	1/1	1/1	1/1	0/1	1/1	1/1	1/1	1/1	1/1	1/1	1/1	0/0	0/0	0/0	0/0	0/0	0/0	0/0	0/0	0/0	0/0	0/0	0/0	0/0	0/0	0/0	0/0	0/0	0/0	0/0	0/0	0/0	0/0	0/0	0/0	0/0	0/0	1/1	0/0	0/0	0/0	0/0	0/0	0/0	0/0	0/0	0/0	0/0	0/0	0/0	0/0	0/0	0/0	1/1	1/1	1/1	1/1	1/1	1/1	1/1		1/1	0/0	0/0
1	26329450	AX-90579570	C	T	.	PASS	CR=100;ConversionType=PolyHighResolution;affy_snp_id=Affx-291421058;chr_id=1;start=26329450;strand=+;RSID=NA;allele_count=2	GT	0/0	0/0	0/0	1/1	0/0	1/1	1/1	0/0	1/1	0/0	0/0	0/0	0/0	0/0	0/0	0/0	0/0	0/0	0/0	0/1	0/0	0/0	0/0	0/0	0/0	0/0	0/0	0/0	0/0	0/0	0/0	0/0	0/0	0/0	0/0	0/0	0/0	0/0	0/0	0/0	0/0	0/0	0/0	0/0	0/0	0/0	0/0	0/0	0/0	0/0	0/0	0/0	0/0	0/0	0/0	0/0	0/0	0/0	0/0	0/0	0/0	0/0	0/0	0/0	0/0	0/0	0/0	0/0	0/0	0/0	0/0	0/0	0/0	0/0	0/0	0/0		0/0	0/0	0/0
1	26427127	AX-90657129	C	T	.	PASS	CR=100;ConversionType=PolyHighResolution;affy_snp_id=Affx-291398725;chr_id=1;start=26427127;strand=+;RSID=NA;allele_count=2	GT	0/0	0/0	0/0	1/1	1/1	0/0	1/1	1/1	1/1	1/1	1/1	1/1	0/0	0/0	0/0	1/1	1/1	1/1	1/1	0/1	0/0	1/1	1/1	1/1	0/0	1/1	1/1	0/0	0/0	0/0	0/0	0/0	0/0	0/0	0/0	0/0	0/0	0/0	0/0	0/0	0/0	0/0	0/0	0/0	0/0	0/0	0/0	0/0	0/0	0/0	0/0	0/0	0/0	0/0	0/0	0/0	0/0	0/0	0/0	0/0	0/0	0/0	0/0	0/0	0/0	0/0	0/0	0/0	0/0	1/1	0/0	1/1	0/0	1/1	1/1	1/1		1/1	0/0	0/0
1	26427242	AX-158683736	G	GCCAATAGC	.	PASS	CR=100;ConversionType=PolyHighResolution;affy_snp_id=Affx-291434214;chr_id=1;start=26427242;strand=+;RSID=NA;allele_count=2	GT	0/0	0/0	0/0	1/1	1/1	0/0	1/1	1/1	1/1	1/1	1/1	1/1	0/0	0/0	0/0	1/1	1/1	1/1	1/1	0/1	0/0	1/1	1/1	1/1	0/0	1/1	1/1	0/0	0/0	0/0	0/0	0/0	0/0	0/0	0/0	0/0	0/0	0/0	0/0	0/0	0/0	0/0	0/0	0/0	0/0	0/0	0/0	0/0	0/0	0/0	0/0	0/0	0/0	0/0	0/0	0/0	0/0	0/0	0/0	0/0	0/0	0/0	0/0	0/0	0/0	0/0	0/0	0/0	0/0	1/1	0/0	1/1	0/0	1/1	1/1	1/1		1/1	0/0	0/0
1	26434181	AX-86264523	G	A	.	PASS	CR=100;ConversionType=PolyHighResolution;affy_snp_id=Affx-88976525;chr_id=1;start=26434181;strand=+;RSID=NA;allele_count=2	GT	0/0	0/0	1/1	1/1	1/1	0/0	1/1	1/1	1/1	1/1	1/1	0/0	0/0	0/0	0/0	0/0	0/0	1/1	1/1	0/1	0/0	0/0	1/1	1/1	0/0	0/0	1/1	0/0	0/0	0/0	0/0	0/0	0/0	0/0	0/0	0/0	0/0	0/0	0/0	0/0	0/0	0/0	0/0	0/0	0/0	0/0	0/0	0/0	0/0	0/0	0/0	0/0	0/0	0/0	0/0	0/0	0/0	0/0	0/0	0/0	0/0	0/0	0/0	0/0	0/0	0/0	0/0	0/0	0/0	0/0	0/0	1/1	0/0	0/0	0/0	0/0		0/0	0/0	0/0
1	26435919	AX-86326062	A	G	.	PASS	CR=100;ConversionType=PolyHighResolution;affy_snp_id=Affx-92976212;chr_id=1;start=26435919;strand=+;RSID=NA;allele_count=2	GT	0/0	0/0	1/1	1/1	1/1	1/1	1/1	1/1	1/1	1/1	1/1	1/1	0/0	1/1	1/1	1/1	1/1	1/1	1/1	0/1	1/1	0/0	1/1	1/1	0/0	0/0	1/1	0/0	0/0	0/0	0/0	0/0	0/0	0/0	0/0	0/0	0/0	0/0	0/0	0/0	0/0	0/0	0/0	0/0	0/0	0/0	0/0	0/0	0/0	0/0	0/0	0/0	0/0	1/1	0/0	0/0	0/0	0/0	0/0	0/0	0/0	0/0	0/0	0/0	0/0	0/0	0/0	0/0	0/0	1/1	1/1	1/1	1/1	1/1	1/1	1/1		1/1	0/0	0/0
1	26439504	AX-108107183	A	C	.	PASS	CR=99;ConversionType=PolyHighResolution;affy_snp_id=Affx-291409200;chr_id=1;start=26439504;strand=+;RSID=NA;allele_count=2	GT	0/0	0/0	0/0	0/0	0/0	1/1	0/0	0/0	0/0	0/0	0/0	0/0	0/0	0/0	0/0	0/0	1/1	0/0	0/0	0/0	0/0	1/1	0/0	0/0	0/0	1/1	1/1	0/0	0/0	0/0	0/0	0/0	0/0	0/0	0/0	0/0	0/0	0/0	0/0	0/0	0/0	0/0	0/0	0/0	0/0	0/0	0/0	0/0	0/0	0/0	0/0	0/0	0/0	0/0	0/0	0/0	0/0	0/0	0/0	0/0	0/0	0/0	0/0	0/0	0/0	0/0	0/0	0/0	0/0	0/0	0/0	0/0	0/0	0/0	0/0	0/0		0/0	0/0	0/0
1	26445570	AX-108028841	G	C	.	PASS	CR=100;ConversionType=PolyHighResolution;affy_snp_id=Affx-291396292;chr_id=1;start=26445570;strand=+;RSID=NA;allele_count=2	GT	0/0	0/0	0/0	0/0	0/0	1/1	0/0	0/0	0/0	0/0	0/0	0/0	0/0	0/0	0/0	0/0	0/0	0/0	0/0	0/0	0/0	0/0	0/0	0/0	0/0	0/0	0/0	0/0	0/0	0/0	0/0	0/0	0/0	0/0	0/0	0/0	0/0	0/0	0/0	0/0	0/0	0/0	0/0	0/0	0/0	0/0	0/0	0/0	0/0	0/0	0/0	0/0	0/0	0/0	0/0	0/0	0/0	0/0	0/0	0/0	0/0	0/0	0/0	0/0	0/0	0/0	0/0	0/0	0/0	0/0	0/0	0/0	0/0	0/0	0/0	0/0		0/0	0/0	0/0
1	26496668	AX-86264526	G	A	.	PASS	CR=100;ConversionType=PolyHighResolution;affy_snp_id=Affx-88976526;chr_id=1;start=26496668;strand=+;RSID=NA;allele_count=2	GT	0/0	0/0	0/0	0/0	1/1	1/1	0/0	1/1	0/0	1/1	1/1	0/0	0/0	0/0	0/0	0/0	1/1	1/1	1/1	0/0	0/0	0/0	1/1	0/0	0/0	0/0	0/0	0/0	0/0	0/0	0/0	0/0	0/0	0/0	0/0	0/0	0/0	0/0	0/0	0/0	0/0	0/0	0/0	0/0	0/0	0/0	0/0	0/0	0/0	0/0	0/0	0/0	0/0	0/0	0/0	0/0	0/0	0/0	0/0	0/0	0/0	0/0	0/0	0/0	0/0	0/0	0/0	0/0	0/0	0/0	0/0	1/1	0/0	0/0	0/0	0/0		0/0	0/0	0/0
1	26574578	AX-90657168	T	G	.	PASS	CR=100;ConversionType=PolyHighResolution;affy_snp_id=Affx-291399068;chr_id=1;start=26574578;strand=+;RSID=NA;allele_count=2	GT	0/0	0/0	0/0	0/0	0/0	1/1	0/0	1/1	1/1	0/0	1/1	0/0	0/0	0/0	0/0	1/1	1/1	1/1	1/1	0/0	1/1	1/1	1/1	1/1	0/0	1/1	1/1	0/0	0/0	0/0	0/0	0/0	0/0	0/0	0/0	0/0	0/0	0/0	0/0	0/0	0/0	0/0	0/0	0/0	0/0	0/0	0/0	0/0	0/0	0/0	0/0	0/0	0/0	0/0	0/0	0/0	0/0	0/0	0/0	0/0	0/0	0/0	0/0	0/0	0/0	0/0	0/0	0/0	0/0	0/0	0/0	1/1	1/1	0/0	0/0	0/0		0/0	0/0	0/0
1	26578515	AX-107962560	A	C	.	PASS	CR=99;ConversionType=PolyHighResolution;affy_snp_id=Affx-291420001;chr_id=1;start=26578515;strand=+;RSID=NA;allele_count=2	GT	0/0	0/0	0/0	0/0	0/0	0/0	0/0	0/0	0/0	0/0	0/0	1/1	./.	0/0	0/0	0/0	0/0	0/0	0/0	0/0	0/0	0/0	0/0	0/0	1/1	0/0	0/0	0/0	0/0	0/0	0/0	0/0	0/0	0/0	0/0	0/0	0/0	0/0	0/0	0/0	0/0	0/0	0/0	0/0	0/0	0/0	0/0	0/0	0/0	0/0	0/0	0/0	0/0	0/0	0/0	0/0	0/0	0/0	0/0	0/0	0/0	0/0	0/0	0/0	0/0	0/0	0/0	0/0	0/0	0/0	0/0	0/0	0/0	0/0	0/0	0/0		1/1	0/0	0/0
1	26579216	AX-107935278	T	A	.	PASS	CR=98;ConversionType=PolyHighResolution;affy_snp_id=Affx-291397622;chr_id=1;start=26579216;strand=+;RSID=NA;allele_count=2	GT	0/0	0/0	0/0	0/0	0/0	0/0	0/0	0/0	0/0	0/0	0/0	1/1	1/1	0/0	0/0	0/0	0/0	0/0	0/0	0/0	0/0	0/0	0/0	0/0	./.	0/0	0/0	0/0	0/0	0/0	0/0	0/0	0/0	0/0	0/0	0/0	0/0	0/0	0/0	0/0	0/0	0/0	0/0	0/0	0/0	0/0	0/0	0/0	0/0	0/0	0/0	0/0	0/0	0/0	0/0	0/0	0/0	0/0	0/0	0/0	0/0	0/0	0/0	0/0	0/0	0/0	0/0	0/0	0/0	0/0	0/0	0/0	0/0	0/0	0/0	0/0		1/1	0/0	0/0
1	26674249	AX-158683074	TGCAATTAG	T	.	PASS	CR=99;ConversionType=PolyHighResolution;affy_snp_id=Affx-291411225;chr_id=1;start=26674250;strand=+;RSID=NA;allele_count=2	GT	0/0	0/0	0/0	0/0	0/0	0/0	1/1	0/0	1/1	0/0	1/1	1/1	1/1	0/0	0/0	0/0	1/1	1/1	./.	0/0	0/0	1/1	0/0	0/0	0/1	1/1	0/0	0/0	0/0	0/0	0/0	0/0	0/0	0/0	0/0	0/0	0/0	0/0	0/0	0/0	0/0	0/0	0/0	0/0	0/0	0/0	0/0	0/0	0/0	0/0	0/0	0/0	0/0	0/0	0/0	0/0	0/0	0/0	0/0	0/0	0/0	0/0	0/0	0/0	0/0	0/0	0/0	0/0	0/0	0/0	0/0	0/0	0/0	0/0	0/0	0/0		1/1	0/0	0/0
1	26679805	AX-107986274	A	G	.	PASS	CR=100;ConversionType=PolyHighResolution;affy_snp_id=Affx-291406213;chr_id=1;start=26679805;strand=+;RSID=NA;allele_count=2	GT	0/0	0/0	0/0	1/1	1/1	1/1	1/1	1/1	1/1	1/1	1/1	1/1	1/1	1/1	1/1	0/0	1/1	1/1	1/1	0/0	1/1	1/1	1/1	1/1	1/1	1/1	1/1	0/0	0/0	0/0	0/0	0/0	0/0	0/0	0/0	0/0	0/0	0/0	0/0	0/0	0/0	0/0	0/0	0/0	0/0	0/0	0/0	0/0	0/0	0/0	0/0	0/0	0/0	1/1	0/0	0/0	0/0	0/0	0/0	0/0	0/0	0/0	0/0	0/0	0/0	0/0	0/0	0/0	0/0	0/0	1/1	1/1	1/1	0/0	0/0	0/0		1/1	0/0	0/0
1	26680360	AX-158687540	T	TTGC	.	PASS	CR=100;ConversionType=PolyHighResolution;affy_snp_id=Affx-291424260;chr_id=1;start=26680360;strand=+;RSID=NA;allele_count=2	GT	0/0	0/0	0/0	1/1	1/1	1/1	1/1	1/1	1/1	1/1	1/1	1/1	0/0	1/1	1/1	0/0	1/1	1/1	1/1	0/0	1/1	1/1	1/1	1/1	0/0	1/1	1/1	0/0	0/0	0/0	0/0	0/0	0/0	0/0	0/0	0/0	0/0	0/0	0/0	0/0	0/0	0/0	0/0	0/0	0/0	0/0	0/0	0/0	0/0	0/0	0/0	0/0	0/0	1/1	0/0	0/0	0/0	0/0	0/0	0/0	0/0	0/0	0/0	0/0	0/0	0/0	0/0	0/0	0/0	0/0	1/1	1/1	1/1	0/0	0/0	0/0		1/1	0/0	0/0
1	26685474	AX-108023859	G	A	.	PASS	CR=100;ConversionType=PolyHighResolution;affy_snp_id=Affx-291381235;chr_id=1;start=26685474;strand=+;RSID=NA;allele_count=2	GT	0/0	0/0	0/0	0/0	0/0	0/0	1/1	0/0	0/0	0/0	1/1	0/0	0/0	0/0	0/0	0/0	0/0	0/0	0/0	0/1	0/0	0/0	0/0	0/0	0/0	0/0	0/0	0/0	0/0	0/0	0/0	0/0	0/0	0/0	0/0	0/0	0/0	0/0	0/0	0/0	0/0	0/0	0/0	0/0	0/0	0/0	0/0	0/0	0/0	0/0	0/0	0/0	0/0	0/0	0/0	0/0	0/0	0/0	0/0	0/0	0/0	0/0	0/0	0/0	0/0	0/0	0/0	0/0	0/0	1/1	0/0	0/0	0/0	1/1	1/1	1/1		1/1	0/0	0/0
1	26686290	AX-247286675	A	G	.	PASS	CR=100;ConversionType=PolyHighResolution;affy_snp_id=Affx-158993673;chr_id=1;start=26686290;strand=+;RSID=NA;allele_count=2	GT	0/0	0/0	1/1	0/0	1/1	0/0	1/1	1/1	1/1	1/1	1/1	0/0	0/0	1/1	0/0	1/1	1/1	1/1	1/1	0/0	0/0	0/0	1/1	1/1	0/0	0/0	0/0	0/0	0/0	0/0	0/0	0/0	0/0	0/0	0/0	0/0	0/0	0/0	0/0	0/0	0/0	0/0	0/0	0/0	0/0	0/0	0/0	0/0	0/0	0/0	0/0	0/0	0/0	0/0	0/0	0/0	0/0	0/0	0/0	0/0	0/0	0/0	0/0	0/0	0/0	0/0	0/0	0/0	0/0	1/1	1/1	1/1	0/0	1/1	1/1	1/1		1/1	0/0	0/0
1	26691872	AX-90657178	T	C	.	PASS	CR=100;ConversionType=PolyHighResolution;affy_snp_id=Affx-291385735;chr_id=1;start=26691872;strand=+;RSID=NA;allele_count=2	GT	0/0	0/0	1/1	0/0	1/1	0/0	0/0	1/1	1/1	1/1	0/0	0/0	0/0	1/1	0/0	1/1	1/1	1/1	1/1	0/0	0/0	0/0	1/1	1/1	0/0	0/0	0/0	0/0	0/0	0/0	0/0	0/0	0/0	0/0	0/0	0/0	0/0	0/0	0/0	0/0	0/0	0/0	0/0	0/0	0/0	0/0	0/0	0/0	0/0	0/0	0/0	0/0	0/0	0/0	0/0	0/0	0/0	0/0	0/0	0/0	0/0	0/0	0/0	0/0	0/0	0/0	0/0	0/0	0/0	0/0	1/1	1/1	0/0	0/0	0/0	0/0		0/0	0/0	0/0
1	26692702	AX-86264528	A	G	.	PASS	CR=100;ConversionType=PolyHighResolution;affy_snp_id=Affx-88976529;chr_id=1;start=26692702;strand=+;RSID=NA;allele_count=2	GT	0/0	0/0	1/1	0/0	1/1	0/0	1/1	1/1	1/1	1/1	1/1	0/0	0/0	1/1	0/0	1/1	1/1	1/1	1/1	0/1	0/0	0/0	1/1	1/1	0/0	0/0	0/0	0/0	0/0	0/0	0/0	0/0	0/0	0/0	0/0	0/0	0/0	0/0	0/0	0/0	0/0	0/0	0/0	0/0	0/0	0/0	0/0	0/0	0/0	0/0	0/0	0/0	0/0	0/0	0/0	0/0	0/0	0/0	0/0	0/0	0/0	0/0	0/0	0/0	0/0	0/0	0/0	0/0	0/0	1/1	1/1	1/1	0/0	1/1	1/1	1/1		1/1	0/0	0/0
1	26701673	AX-108089771	G	T	.	PASS	CR=98;ConversionType=PolyHighResolution;affy_snp_id=Affx-291432482;chr_id=1;start=26701673;strand=+;RSID=NA;allele_count=2	GT	0/0	0/0	1/1	0/0	0/0	1/1	1/1	0/0	0/0	0/0	1/1	0/0	0/0	0/0	1/1	0/0	1/1	./.	./.	0/0	0/0	0/0	0/0	0/0	1/1	0/0	0/0	0/0	0/0	0/0	0/0	0/0	0/0	0/0	0/0	0/0	0/0	0/0	0/0	0/0	0/0	0/0	0/0	0/0	0/0	0/0	0/0	0/0	0/0	0/0	0/0	0/0	0/0	1/1	0/0	0/0	0/0	0/0	0/0	0/0	0/0	0/0	0/0	0/0	0/0	0/0	0/0	0/0	0/0	0/0	0/0	0/0	0/0	0/0	0/0	0/0		0/0	0/0	0/0
1	26705914	AX-108010578	C	G	.	PASS	CR=100;ConversionType=PolyHighResolution;affy_snp_id=Affx-291380744;chr_id=1;start=26705914;strand=+;RSID=NA;allele_count=2	GT	0/0	0/0	0/0	0/0	0/0	0/0	0/0	0/0	0/0	0/0	0/0	0/0	1/1	0/0	0/0	0/0	0/0	0/1	0/0	0/0	0/0	0/0	0/0	0/0	0/0	0/0	0/0	0/0	0/0	0/0	0/0	0/0	0/0	0/0	0/0	0/0	0/0	0/0	0/0	0/0	0/0	0/0	0/0	0/0	0/0	0/0	0/0	0/0	0/0	0/0	0/0	0/0	0/0	0/0	0/0	0/0	0/0	0/0	0/0	0/0	0/0	0/0	0/0	0/0	0/0	0/0	0/0	0/0	0/0	0/0	0/0	0/0	0/0	0/0	0/0	0/0		1/1	0/0	0/0
1	26824080	AX-90657239	A	G	.	PASS	CR=100;ConversionType=NoMinorHom;affy_snp_id=Affx-291421938;chr_id=1;start=26824080;strand=+;RSID=NA;allele_count=2	GT	0/0	0/0	0/0	0/0	0/0	0/0	0/0	0/0	0/0	0/0	0/0	0/0	0/1	0/0	0/0	0/0	0/0	0/0	0/0	0/0	0/0	0/0	0/0	0/0	0/0	0/0	0/0	0/0	0/0	0/0	0/0	0/0	0/0	0/0	0/0	0/0	0/0	0/0	0/0	0/0	0/0	0/0	0/0	0/0	0/0	0/0	0/0	0/0	0/0	0/0	0/0	0/0	0/0	0/0	0/0	0/0	0/0	0/0	0/0	0/0	0/0	0/0	0/0	0/0	0/0	0/0	0/0	0/0	0/0	0/0	0/0	0/0	0/0	0/0	0/0	0/0		0/1	0/0	0/0
1	26824587	AX-107991736	G	T	.	PASS	CR=100;ConversionType=NoMinorHom;affy_snp_id=Affx-291423520;chr_id=1;start=26824587;strand=+;RSID=NA;allele_count=2	GT	0/0	0/0	0/0	0/0	0/0	0/0	0/0	0/0	0/0	0/0	0/0	0/0	0/1	0/0	0/0	0/0	0/0	0/0	0/0	0/0	0/0	0/0	0/0	0/0	0/0	0/0	0/0	0/0	0/0	0/0	0/0	0/0	0/0	0/0	0/0	0/0	0/0	0/0	0/0	0/0	0/0	0/0	0/0	0/0	0/0	0/0	0/0	0/0	0/0	0/0	0/0	0/0	0/0	0/0	0/0	0/0	0/0	0/0	0/0	0/0	0/0	0/0	0/0	0/0	0/0	0/0	0/0	0/0	0/0	0/0	0/0	0/0	0/0	0/0	0/0	0/0		0/1	0/0	0/0
1	26910517	AX-108088371	A	G	.	PASS	CR=100;ConversionType=PolyHighResolution;affy_snp_id=Affx-291430048;chr_id=1;start=26910517;strand=+;RSID=NA;allele_count=2	GT	0/0	0/0	0/0	0/0	0/0	0/0	0/0	0/0	0/0	0/0	0/0	0/0	1/1	0/0	0/0	0/0	0/0	0/0	0/0	0/0	0/0	0/0	1/1	1/1	0/0	0/0	0/0	0/0	0/0	0/0	0/0	0/0	0/0	0/0	0/0	0/0	0/0	0/0	0/0	0/0	0/0	0/0	0/0	0/0	0/0	0/0	0/0	0/0	0/0	0/0	0/0	0/0	0/0	0/0	0/0	0/0	0/0	0/0	0/0	0/0	0/0	0/0	0/0	0/0	0/0	0/0	0/0	0/0	0/0	0/0	0/0	1/1	0/0	0/0	0/0	0/0		0/0	0/0	0/0
1	26914998	AX-108026757	T	G	.	PASS	CR=100;ConversionType=PolyHighResolution;affy_snp_id=Affx-291392365;chr_id=1;start=26914998;strand=+;RSID=NA;allele_count=2	GT	0/0	0/0	1/1	1/1	1/1	1/1	1/1	1/1	1/1	1/1	1/1	0/0	0/0	1/1	1/1	0/0	0/0	1/1	1/1	0/0	1/1	1/1	0/0	0/0	0/0	1/1	1/1	0/0	0/0	0/0	0/0	0/0	0/0	0/0	0/0	0/0	0/0	0/0	0/0	0/0	0/0	0/0	0/0	0/0	0/0	0/0	0/0	0/0	0/0	0/0	0/0	0/0	0/0	1/1	0/0	0/0	0/0	0/0	0/0	0/0	0/0	0/0	0/0	0/0	0/0	0/0	0/0	0/0	0/0	0/0	1/1	0/0	1/1	0/0	0/0	0/0		0/0	0/0	0/0
1	26915884	AX-86264532	G	A	.	PASS	CR=100;ConversionType=PolyHighResolution;affy_snp_id=Affx-291407164;chr_id=1;start=26915884;strand=+;RSID=NA;allele_count=2	GT	0/0	0/0	1/1	1/1	1/1	1/1	1/1	1/1	1/1	1/1	1/1	0/0	0/0	1/1	1/1	0/0	0/0	1/1	1/1	0/0	1/1	1/1	0/0	0/0	0/0	1/1	1/1	0/0	0/0	0/0	0/0	0/0	0/0	0/0	0/0	0/0	0/0	0/0	0/0	0/0	0/0	0/0	0/0	0/0	0/0	0/0	0/0	0/0	0/0	0/0	0/0	0/0	0/0	1/1	0/0	0/0	0/0	0/0	0/0	0/0	0/0	0/0	0/0	0/0	0/0	0/0	0/0	0/0	0/0	0/0	1/1	0/0	1/1	0/0	0/0	0/0		0/0	0/0	0/0
1	26916675	AX-108094341	C	A	.	PASS	CR=99;ConversionType=PolyHighResolution;affy_snp_id=Affx-291404257;chr_id=1;start=26916675;strand=+;RSID=NA;allele_count=2	GT	0/0	0/0	1/1	1/1	1/1	1/1	1/1	1/1	0/0	1/1	1/1	1/1	0/0	1/1	1/1	1/1	1/1	1/1	1/1	0/0	1/1	1/1	0/0	0/0	0/0	1/1	1/1	0/0	0/0	0/0	0/0	0/0	0/0	0/0	0/0	0/0	0/0	0/0	0/0	0/0	0/0	0/0	0/0	0/0	0/0	0/0	0/0	0/0	0/0	0/0	0/0	0/0	0/0	1/1	0/0	0/0	0/0	0/0	0/0	0/0	0/0	0/0	0/0	0/0	0/0	0/0	0/0	0/0	0/0	0/0	1/1	0/0	1/1	0/0	0/0	0/0		0/0	0/0	0/0
1	26917631	AX-86306119	G	A	.	PASS	CR=99;ConversionType=PolyHighResolution;affy_snp_id=Affx-88976532;chr_id=1;start=26917631;strand=+;RSID=NA;allele_count=2	GT	0/0	0/0	1/1	1/1	1/1	1/1	1/1	1/1	./.	1/1	1/1	1/1	0/0	1/1	1/1	1/1	1/1	1/1	1/1	0/0	1/1	1/1	0/0	0/0	0/0	1/1	1/1	0/0	0/0	0/0	0/0	0/0	0/0	0/0	0/0	0/0	0/0	0/0	0/0	0/0	0/0	0/0	0/0	0/0	0/0	0/0	0/0	0/0	0/0	0/0	0/0	0/0	0/0	1/1	0/0	0/0	0/0	0/0	0/0	0/0	0/0	0/0	0/0	0/0	0/0	0/0	0/0	0/0	0/0	0/0	1/1	0/0	1/1	0/0	0/0	0/0		0/0	0/0	0/0
1	27080458	AX-108003151	T	C	.	PASS	CR=100;ConversionType=NoMinorHom;affy_snp_id=Affx-291403197;chr_id=1;start=27080458;strand=+;RSID=NA;allele_count=2	GT	0/0	0/0	0/1	0/1	0/1	0/1	0/1	0/1	0/1	0/1	0/1	0/0	0/1	0/1	0/1	0/1	0/1	0/0	0/0	0/1	0/1	0/1	0/0	0/1	0/1	0/1	0/1	0/0	0/0	0/0	0/0	0/0	0/0	0/0	0/0	0/0	0/0	0/0	0/0	0/0	0/0	0/0	0/0	0/0	0/0	0/0	0/0	0/0	0/0	0/0	0/0	0/0	0/0	0/1	0/0	0/0	0/0	0/0	0/0	0/0	0/0	0/0	0/0	0/0	0/0	0/0	0/0	0/0	0/0	0/1	0/1	0/0	0/1	0/1	0/1	0/1		0/0	0/0	0/0
1	27082414	AX-108025061	C	T	.	PASS	CR=100;ConversionType=PolyHighResolution;affy_snp_id=Affx-291384073;chr_id=1;start=27082414;strand=+;RSID=NA;allele_count=2	GT	0/0	0/0	1/1	1/1	1/1	1/1	1/1	1/1	0/0	1/1	1/1	1/1	1/1	1/1	1/1	1/1	1/1	1/1	1/1	0/1	1/1	1/1	0/0	1/1	1/1	1/1	1/1	0/0	0/0	0/0	0/0	0/0	0/0	0/0	0/0	0/0	0/0	0/0	0/0	0/0	0/0	0/0	0/0	0/0	0/0	0/0	0/0	0/0	0/0	0/0	0/0	0/0	0/0	1/1	0/0	0/0	0/0	0/0	0/0	0/0	0/0	0/0	0/0	0/0	0/0	0/0	0/0	0/0	0/0	1/1	1/1	0/0	1/1	1/1	1/1	1/1		0/0	0/0	0/0
1	27374257	AX-108107741	G	A	.	PASS	CR=100;ConversionType=PolyHighResolution;affy_snp_id=Affx-291431684;chr_id=1;start=27374257;strand=+;RSID=NA;allele_count=2	GT	0/0	0/0	0/1	0/0	0/0	1/1	1/1	0/0	0/0	0/0	1/1	0/0	1/1	0/0	0/0	0/0	0/0	0/0	0/0	0/1	1/1	0/0	1/1	0/0	1/1	0/0	0/0	0/0	0/0	0/0	0/0	0/0	0/0	0/0	0/0	0/0	0/0	0/0	0/0	0/0	0/0	0/0	0/0	0/0	0/0	0/0	0/0	0/0	0/0	0/0	0/0	0/0	0/0	0/0	0/0	0/0	0/0	0/0	0/0	0/0	0/0	0/0	0/0	0/0	0/0	0/0	0/0	0/0	0/0	0/0	0/0	1/1	0/1	0/0	0/0	0/0		1/1	0/0	0/0
1	27377500	AX-108103377	A	G	.	PASS	CR=99;ConversionType=PolyHighResolution;affy_snp_id=Affx-291429145;chr_id=1;start=27377500;strand=+;RSID=NA;allele_count=2	GT	0/0	0/0	1/1	1/1	1/1	1/1	1/1	0/0	1/1	0/0	1/1	0/0	1/1	1/1	0/0	0/0	1/1	1/1	1/1	0/1	1/1	0/0	1/1	0/0	1/1	0/0	0/0	0/0	0/0	0/0	0/0	0/0	0/0	./.	0/0	0/0	0/0	0/0	0/0	0/0	0/0	0/0	0/0	0/0	0/1	0/0	0/1	0/0	0/0	0/0	0/0	0/0	0/0	0/0	0/0	0/0	0/0	0/0	0/0	0/0	0/0	0/0	0/0	0/0	0/0	0/0	0/0	0/0	0/0	0/0	1/1	1/1	1/1	0/0	0/0	0/0		1/1	0/0	0/0
1	27381243	AX-157988891	T	TGAATGATC	.	PASS	CR=100;ConversionType=PolyHighResolution;affy_snp_id=Affx-291411774;chr_id=1;start=27381243;strand=+;RSID=NA;allele_count=2	GT	0/0	0/0	1/1	1/1	1/1	1/1	1/1	0/0	1/1	0/0	1/1	0/0	1/1	1/1	0/0	0/0	1/1	0/0	0/0	0/1	1/1	0/0	1/1	0/0	1/1	0/0	0/0	0/0	0/0	0/0	0/0	0/0	0/0	0/0	0/0	0/0	0/0	0/0	0/0	0/0	0/0	0/0	0/0	0/0	0/0	0/0	0/0	0/0	0/0	0/0	0/0	0/0	0/0	0/0	0/0	0/0	0/0	0/0	0/0	0/0	0/0	0/0	0/0	0/0	0/0	0/0	0/0	0/0	0/0	0/0	1/1	1/1	1/1	0/0	0/0	0/0		1/1	0/0	0/0
1	27395723	AX-86239393	C	A	.	PASS	CR=100;ConversionType=PolyHighResolution;affy_snp_id=Affx-88976534;chr_id=1;start=27395723;strand=+;RSID=NA;allele_count=2	GT	0/0	0/0	0/0	0/0	0/0	1/1	1/1	0/0	1/1	0/0	1/1	0/0	1/1	0/0	0/0	0/0	0/0	0/0	0/0	0/0	0/0	0/0	1/1	0/0	1/1	0/0	0/0	0/0	0/0	0/0	0/0	0/0	0/0	0/0	0/0	0/0	0/0	0/0	0/0	0/0	0/0	0/0	0/0	0/0	0/0	0/0	0/0	0/0	0/0	0/0	0/0	0/0	0/0	0/0	0/0	0/0	0/0	0/0	0/0	0/0	0/0	0/0	0/0	0/0	0/0	0/0	0/0	0/0	0/0	0/0	0/0	1/1	0/0	0/0	0/0	0/0		1/1	0/0	0/0
1	27400644	AX-86264534	G	A	.	PASS	CR=100;ConversionType=PolyHighResolution;affy_snp_id=Affx-291380474;chr_id=1;start=27400644;strand=+;RSID=NA;allele_count=2	GT	0/0	0/0	0/0	0/0	0/0	1/1	1/1	0/0	1/1	0/0	1/1	0/0	1/1	0/0	0/0	0/0	0/0	0/0	0/0	0/0	0/0	0/0	1/1	0/0	1/1	0/0	0/0	0/0	0/0	0/0	0/0	0/0	0/0	0/0	0/0	0/0	0/0	0/0	0/0	0/0	0/0	0/0	0/0	0/0	0/0	0/0	0/0	0/0	0/0	0/0	0/0	0/0	0/0	0/0	0/0	0/0	0/0	0/0	0/0	0/0	0/0	0/0	0/0	0/0	0/0	0/0	0/0	0/0	0/0	0/0	0/0	1/1	0/0	0/0	0/0	0/0		1/1	0/0	0/0
1	27509376	AX-90657448	C	T	.	PASS	CR=100;ConversionType=PolyHighResolution;affy_snp_id=Affx-291407655;chr_id=1;start=27509376;strand=+;RSID=NA;allele_count=2	GT	0/0	0/0	1/1	0/0	1/1	1/1	0/0	0/0	1/1	1/1	0/0	0/0	0/0	0/0	1/1	0/0	0/0	0/0	0/0	0/1	1/1	0/0	1/1	0/0	0/0	0/0	0/0	0/0	0/0	0/0	0/0	0/0	0/0	0/0	0/0	0/0	0/0	0/0	0/0	0/0	0/0	0/0	0/0	0/0	0/0	0/0	0/0	0/0	0/0	0/0	0/0	0/0	0/0	1/1	0/0	0/0	0/0	0/0	0/0	0/0	0/0	0/0	0/0	0/0	0/0	0/0	0/0	0/0	0/0	1/1	0/0	1/1	1/1	1/1	1/1	1/1		1/1	0/0	0/0
1	27523865	AX-108098968	T	C	.	PASS	CR=100;ConversionType=PolyHighResolution;affy_snp_id=Affx-291410688;chr_id=1;start=27523865;strand=+;RSID=NA;allele_count=2	GT	0/0	0/0	1/1	1/1	1/1	1/1	1/1	0/0	1/1	1/1	1/1	0/0	1/1	1/1	1/1	1/1	1/1	0/0	0/0	0/1	1/1	0/0	1/1	0/0	1/1	0/0	0/0	0/0	0/0	0/0	0/0	0/0	0/0	0/0	0/0	0/0	0/0	0/0	0/0	0/0	0/0	0/0	0/0	0/0	0/0	0/0	0/0	0/0	0/0	0/0	0/0	0/0	0/0	1/1	0/0	0/0	0/0	0/0	0/0	0/0	0/0	0/0	0/0	0/0	0/0	0/0	0/0	0/0	0/0	1/1	1/1	1/1	1/1	1/1	1/1	1/1		1/1	0/0	0/0
1	27628871	AX-107973051	T	C	.	PASS	CR=100;ConversionType=PolyHighResolution;affy_snp_id=Affx-291424087;chr_id=1;start=27628871;strand=+;RSID=NA;allele_count=2	GT	0/0	0/0	1/1	1/1	1/1	0/0	0/0	1/1	1/1	1/1	1/1	0/0	1/1	0/0	0/0	1/1	1/1	1/1	1/1	0/1	1/1	1/1	1/1	1/1	1/1	1/1	1/1	0/0	0/0	0/0	0/0	0/0	0/0	0/0	0/0	0/0	0/0	0/0	0/0	0/0	0/0	0/0	0/0	0/0	0/0	0/0	0/0	0/0	0/0	0/0	0/0	0/0	0/0	0/0	0/0	0/0	0/0	0/0	0/0	0/0	0/0	0/0	0/0	0/0	0/0	0/0	0/0	0/0	0/0	1/1	0/0	1/1	1/1	1/1	1/1	1/1		1/1	0/0	0/0
1	27637905	AX-108095103	C	T	.	PASS	CR=98;ConversionType=PolyHighResolution;affy_snp_id=Affx-291396561;chr_id=1;start=27637905;strand=+;RSID=NA;allele_count=2	GT	0/0	0/0	1/1	1/1	1/1	1/1	1/1	0/0	./.	1/1	1/1	1/1	1/1	1/1	1/1	1/1	1/1	1/1	1/1	./.	1/1	1/1	1/1	1/1	1/1	1/1	1/1	0/0	0/0	0/0	0/0	0/0	0/0	0/0	0/0	0/0	0/0	0/0	0/0	0/0	0/0	0/0	0/0	0/0	0/0	0/0	0/0	0/0	0/0	0/0	0/0	0/0	0/0	1/1	0/0	0/0	0/0	0/0	0/0	0/0	0/0	0/0	0/0	0/0	0/0	0/0	0/0	0/0	0/0	1/1	1/1	1/1	1/1	1/1	1/1	1/1		1/1	0/0	0/0
1	27640611	AX-108059837	A	G	.	PASS	CR=100;ConversionType=NoMinorHom;affy_snp_id=Affx-291403317;chr_id=1;start=27640611;strand=+;RSID=NA;allele_count=2	GT	0/0	0/0	0/0	0/1	0/1	0/0	0/0	0/0	0/0	0/0	0/0	0/0	0/0	0/1	0/0	0/0	0/1	0/0	0/0	0/1	0/0	0/1	0/0	0/1	0/0	0/1	0/0	0/0	0/0	0/0	0/0	0/0	0/0	0/0	0/0	0/0	0/0	0/0	0/0	0/0	0/0	0/0	0/0	0/0	0/0	0/0	0/0	0/0	0/0	0/0	0/0	0/0	0/0	0/0	0/0	0/0	0/0	0/0	0/0	0/0	0/0	0/0	0/0	0/0	0/0	0/0	0/0	0/0	0/0	0/0	0/1	0/0	0/0	0/0	0/0	0/0		0/1	0/0	0/0
1	27641144	AX-108066451	A	G	.	PASS	CR=100;ConversionType=PolyHighResolution;affy_snp_id=Affx-291438594;chr_id=1;start=27641144;strand=+;RSID=NA;allele_count=2	GT	0/0	0/0	0/0	0/1	0/1	0/1	0/0	0/0	0/0	0/0	0/0	0/0	0/0	0/1	0/0	0/0	1/1	0/0	0/1	0/0	0/0	1/1	0/0	1/1	0/0	1/1	0/0	0/0	0/0	0/0	0/0	0/0	0/0	0/0	0/0	0/0	0/0	0/0	0/0	0/0	0/0	0/0	0/0	0/0	0/0	0/0	0/0	0/0	0/0	0/0	0/0	0/0	0/0	0/0	0/0	0/0	0/0	0/0	0/0	0/0	0/0	0/0	0/0	0/0	0/0	0/0	0/0	0/0	0/0	0/0	0/1	0/0	0/0	0/0	0/0	0/0		1/1	0/0	0/0
1	27776553	AX-90657507	G	A	.	PASS	CR=100;ConversionType=PolyHighResolution;affy_snp_id=Affx-291441476;chr_id=1;start=27776553;strand=+;RSID=NA;allele_count=2	GT	0/0	0/0	0/0	1/1	0/0	1/1	1/1	0/0	0/0	0/0	0/0	1/1	0/0	1/1	1/1	1/1	1/1	1/1	1/1	0/1	1/1	1/1	1/1	1/1	0/0	1/1	1/1	0/0	0/0	0/0	0/0	0/0	0/0	0/0	0/0	0/0	0/0	0/0	0/0	0/0	0/0	0/0	0/0	0/0	0/0	0/0	0/0	0/1	0/0	0/0	0/0	0/0	0/0	1/1	0/0	0/0	0/0	0/0	0/0	0/0	0/0	0/0	0/0	0/0	0/0	0/0	0/0	0/0	0/0	0/0	1/1	1/1	1/1	0/0	0/0	0/0		1/1	0/0	0/0
1	27804659	AX-86284653	G	A	.	PASS	CR=100;ConversionType=PolyHighResolution;affy_snp_id=Affx-88976544;chr_id=1;start=27804659;strand=+;RSID=NA;allele_count=2	GT	0/0	0/0	0/0	1/1	1/1	1/1	0/0	0/0	1/1	0/0	1/1	1/1	1/1	0/0	1/1	0/0	0/0	1/1	1/1	0/1	0/0	0/0	1/1	1/1	1/1	0/0	0/0	0/0	0/0	0/0	0/0	0/0	0/0	0/0	0/0	0/0	0/0	0/0	0/0	0/0	0/0	0/0	0/0	0/0	0/0	0/0	0/0	0/0	0/0	0/0	0/0	0/0	0/0	1/1	0/0	0/0	0/0	0/0	0/0	0/0	0/0	0/0	0/0	0/0	0/0	0/0	0/0	0/0	0/0	1/1	0/0	1/1	0/0	1/1	1/1	1/1		1/1	0/0	0/0
1	27820721	AX-108052101	C	T	.	PASS	CR=100;ConversionType=PolyHighResolution;affy_snp_id=Affx-291427460;chr_id=1;start=27820721;strand=+;RSID=NA;allele_count=2	GT	0/0	0/0	0/0	1/1	1/1	1/1	0/0	0/0	1/1	0/0	1/1	1/1	0/0	0/0	1/1	0/0	0/0	1/1	1/1	0/1	0/0	0/0	1/1	0/0	0/0	0/0	0/0	0/0	0/0	0/0	0/0	0/0	0/0	0/0	0/0	0/0	0/0	0/0	0/0	0/0	0/0	0/0	0/0	0/0	0/0	0/0	0/0	0/0	0/0	0/0	0/0	0/0	0/0	1/1	0/0	0/0	0/0	0/0	0/0	0/0	0/0	0/0	0/0	0/0	0/0	0/0	0/0	0/0	0/0	1/1	0/0	1/1	0/0	1/1	1/1	1/1		1/1	0/0	0/0
1	27905121	AX-107963145	T	C	.	PASS	CR=100;ConversionType=PolyHighResolution;affy_snp_id=Affx-291436880;chr_id=1;start=27905121;strand=+;RSID=NA;allele_count=2	GT	0/0	0/0	0/0	0/0	1/1	0/1	0/0	0/0	1/1	0/0	0/1	1/1	1/1	1/1	0/0	0/0	0/0	0/0	0/0	0/1	1/1	1/1	0/0	1/1	1/1	1/1	0/0	0/0	0/0	0/0	0/0	0/0	0/0	0/0	0/0	0/0	0/0	0/0	0/0	0/0	0/0	0/0	0/0	0/0	0/0	0/0	0/0	0/0	0/0	0/0	0/0	0/0	0/0	0/0	0/0	0/0	0/0	0/0	0/0	0/0	0/0	0/0	0/0	0/0	0/0	0/0	0/0	0/0	0/0	1/1	1/1	0/0	1/1	1/1	1/1	1/1		1/1	0/0	0/0
1	27909977	AX-86259511	G	A	.	PASS	CR=100;ConversionType=PolyHighResolution;affy_snp_id=Affx-291444474;chr_id=1;start=27909977;strand=+;RSID=NA;allele_count=2	GT	0/0	0/0	0/0	0/0	1/1	0/0	0/0	0/0	1/1	0/0	0/0	1/1	1/1	1/1	0/0	0/0	0/0	0/0	0/0	0/1	1/1	1/1	0/0	1/1	1/1	1/1	0/0	0/0	0/0	0/0	0/0	0/0	0/0	0/0	0/0	0/0	0/0	0/0	0/0	0/0	0/0	0/0	0/0	0/0	0/0	0/0	0/0	0/0	0/0	0/0	0/0	0/0	0/0	0/0	0/0	0/0	0/0	0/0	0/0	0/0	0/0	0/0	0/0	0/0	0/0	0/0	0/0	0/0	0/0	0/0	1/1	0/0	1/1	0/0	0/0	0/0		1/1	0/0	0/0
1	27976709	AX-107985859	C	T	.	PASS	CR=100;ConversionType=PolyHighResolution;affy_snp_id=Affx-291398937;chr_id=1;start=27976709;strand=+;RSID=NA;allele_count=2	GT	0/0	0/0	0/0	0/0	0/1	1/1	0/0	0/0	1/1	0/0	1/1	0/0	0/0	1/1	0/0	0/0	0/0	0/0	0/0	0/0	1/1	0/0	0/0	0/0	0/0	0/0	0/0	0/0	0/0	0/0	0/0	0/0	0/0	0/0	0/0	0/0	0/0	0/0	0/0	0/0	0/0	0/0	0/0	0/0	0/0	0/0	0/0	0/0	0/0	0/0	0/0	0/0	0/0	0/0	0/0	0/0	0/0	0/0	0/0	0/0	0/0	0/0	0/0	0/0	0/0	0/0	0/0	0/0	0/0	1/1	1/1	0/0	1/1	1/1	1/1	1/1		0/0	0/0	0/0
1	28061817	AX-108078258	C	T	.	PASS	CR=100;ConversionType=PolyHighResolution;affy_snp_id=Affx-158921331;chr_id=1;start=28061817;strand=+;RSID=NA;allele_count=2	GT	0/0	0/0	1/1	0/0	0/0	0/0	1/1	1/1	0/0	0/0	0/0	1/1	0/0	0/0	1/1	1/1	1/1	1/1	1/1	0/0	0/0	0/0	0/0	0/0	0/0	0/0	1/1	0/0	0/0	0/0	0/0	0/0	0/0	0/0	0/0	0/0	0/0	0/0	0/0	0/0	0/0	0/0	0/0	0/0	0/0	0/0	0/0	0/0	0/0	0/0	0/0	0/0	0/0	1/1	0/0	0/0	0/0	0/0	0/0	0/0	0/0	0/0	0/0	0/0	0/0	0/0	0/0	0/0	0/0	0/0	0/0	0/0	0/0	0/0	0/0	0/0		0/0	0/0	0/0
1	28210210	AX-90657644	G	A	.	PASS	CR=100;ConversionType=PolyHighResolution;affy_snp_id=Affx-291374641;chr_id=1;start=28210210;strand=+;RSID=NA;allele_count=2	GT	0/0	0/0	1/1	0/0	0/0	0/0	1/1	1/1	0/0	0/0	0/0	1/1	0/0	0/0	1/1	1/1	1/1	1/1	1/1	0/0	0/0	0/0	0/0	0/0	0/0	0/0	1/1	0/0	0/0	0/0	0/0	0/0	0/0	0/0	0/0	0/0	0/0	0/0	0/0	0/0	0/0	0/0	0/0	0/0	0/0	0/0	0/0	0/0	0/0	0/0	0/0	0/0	0/0	1/1	0/0	0/0	0/0	0/0	0/0	0/0	0/0	0/0	0/0	0/0	0/0	0/0	0/0	0/0	0/0	0/0	0/0	0/0	0/0	0/0	0/0	0/0		0/0	0/0	0/0
1	28377452	AX-86325343	A	G	.	PASS	CR=100;ConversionType=PolyHighResolution;affy_snp_id=Affx-92986084;chr_id=1;start=28377452;strand=+;RSID=NA;allele_count=2	GT	0/0	0/0	1/1	1/1	0/0	0/0	0/0	1/1	0/0	0/0	1/1	0/0	0/0	1/1	1/1	0/0	0/0	1/1	1/1	0/0	0/0	0/0	1/1	0/0	0/0	0/0	1/1	0/0	0/0	0/0	0/0	0/0	0/0	0/0	0/0	0/0	0/0	0/0	0/0	0/0	0/0	0/0	0/0	0/0	0/0	0/0	0/0	0/0	0/0	0/0	0/0	0/0	0/0	1/1	0/0	0/0	0/0	0/0	0/0	0/0	0/0	0/0	0/0	0/0	0/0	0/0	0/0	0/0	0/0	0/0	1/1	1/1	0/0	0/0	0/0	0/0		1/1	0/0	0/0
1	28402720	AX-108068804	G	A	.	PASS	CR=98;ConversionType=PolyHighResolution;affy_snp_id=Affx-291412349;chr_id=1;start=28402720;strand=+;RSID=NA;allele_count=2	GT	0/0	0/0	1/1	1/1	0/0	0/0	1/1	1/1	0/0	0/0	1/1	0/1	0/0	0/0	1/1	0/1	0/1	1/1	1/1	0/0	0/0	0/0	1/1	0/0	./.	0/0	0/0	0/0	0/0	0/0	0/0	0/0	0/0	0/0	0/0	0/0	0/0	0/0	0/0	0/0	0/0	0/0	0/0	0/0	0/0	0/0	0/0	0/0	0/0	0/0	0/0	0/0	0/0	./.	0/0	0/0	0/0	0/0	0/0	0/0	0/0	0/0	0/0	0/0	0/0	0/0	0/0	0/0	0/0	0/0	0/0	1/1	0/0	0/0	0/0	0/0		1/1	0/0	0/0
1	28422520	AX-86305854	T	C	.	PASS	CR=100;ConversionType=PolyHighResolution;affy_snp_id=Affx-291401041;chr_id=1;start=28422520;strand=+;RSID=NA;allele_count=2	GT	0/0	0/0	0/0	0/0	0/0	0/0	0/0	1/1	0/0	0/0	1/1	1/1	1/1	0/0	1/1	0/0	1/1	1/1	1/1	0/1	0/0	1/1	1/1	1/1	1/1	1/1	1/1	0/0	0/0	0/0	0/0	0/0	0/0	0/0	0/0	0/0	0/0	0/0	0/0	0/0	0/0	0/0	0/0	0/0	0/0	0/0	0/0	0/0	0/0	0/0	0/0	0/0	0/0	1/1	0/0	0/0	0/0	0/0	0/0	0/0	0/0	0/0	0/0	0/0	0/0	0/0	0/0	0/0	0/0	0/0	0/0	1/1	0/0	0/0	0/0	0/0		1/1	0/0	0/0
1	28425806	AX-158400857	CTTCAA	C	.	PASS	CR=100;ConversionType=PolyHighResolution;affy_snp_id=Affx-533828788;chr_id=1;start=28425807;strand=+;RSID=NA;allele_count=2	GT	0/0	0/0	1/1	1/1	1/1	1/1	1/1	1/1	1/1	1/1	1/1	1/1	1/1	1/1	0/0	1/1	1/1	1/1	1/1	0/1	1/1	1/1	1/1	1/1	1/1	1/1	1/1	0/0	0/0	0/0	0/0	0/0	0/0	0/0	0/0	0/0	0/0	0/0	0/0	0/0	0/0	0/0	0/0	0/0	0/0	0/0	0/0	0/0	0/0	0/0	0/0	0/0	0/0	0/0	0/0	0/0	0/0	0/0	0/0	0/0	0/0	0/0	0/0	0/0	0/0	0/0	0/0	0/0	0/0	1/1	1/1	1/1	1/1	1/1	1/1	1/1		1/1	0/0	0/0
1	28523952	AX-107973046	C	G	.	PASS	CR=100;ConversionType=PolyHighResolution;affy_snp_id=Affx-291381950;chr_id=1;start=28523952;strand=+;RSID=NA;allele_count=2	GT	0/0	0/0	1/1	1/1	1/1	1/1	1/1	0/0	1/1	1/1	1/1	1/1	1/1	1/1	1/1	1/1	1/1	1/1	1/1	0/1	0/0	1/1	1/1	1/1	1/1	1/1	1/1	0/0	0/0	0/0	0/0	0/0	0/0	0/0	0/0	0/0	0/0	0/0	0/0	0/0	0/0	0/0	0/0	0/0	0/0	0/0	0/0	0/0	0/0	0/0	0/0	0/0	0/0	1/1	0/0	0/0	0/0	0/0	0/0	0/0	0/0	0/0	0/0	0/0	0/0	0/0	0/0	0/0	0/0	1/1	1/1	1/1	0/0	1/1	1/1	1/1		1/1	0/0	0/0
1	28528590	AX-247286707	C	T	.	PASS	CR=100;ConversionType=PolyHighResolution;affy_snp_id=Affx-291417547;chr_id=1;start=28528590;strand=+;RSID=NA;allele_count=2	GT	0/0	0/0	0/0	0/0	0/0	1/1	0/0	0/0	1/1	1/1	1/1	0/0	0/0	1/1	0/0	1/1	1/1	1/1	1/1	0/1	0/0	1/1	1/1	1/1	0/0	1/1	1/1	0/0	0/0	0/0	0/0	0/0	0/0	0/0	0/0	0/0	0/0	0/0	0/0	0/0	0/0	0/0	0/0	0/0	0/0	0/0	0/0	0/0	0/0	0/0	0/0	0/0	0/0	0/0	0/0	0/0	0/0	0/0	0/0	0/0	0/0	0/0	0/0	0/0	0/0	0/0	0/0	0/0	0/0	1/1	1/1	1/1	0/0	1/1	1/1	1/1		1/1	0/0	0/0
1	28599824	AX-107941234	G	A	.	PASS	CR=99;ConversionType=PolyHighResolution;affy_snp_id=Affx-291443053;chr_id=1;start=28599824;strand=+;RSID=NA;allele_count=2	GT	0/0	0/0	0/0	0/0	0/0	1/1	0/0	0/0	1/1	1/1	1/1	0/0	0/0	1/1	0/0	1/1	1/1	1/1	1/1	0/1	0/0	1/1	1/1	1/1	0/0	1/1	1/1	0/0	0/0	0/0	0/0	0/0	0/0	0/0	0/0	0/0	0/0	0/0	0/0	0/0	0/0	0/0	0/0	0/0	0/0	0/0	0/0	0/0	0/0	0/0	0/0	0/0	0/0	0/0	0/0	0/0	0/0	0/0	0/0	0/0	0/0	0/0	0/0	0/0	0/0	0/0	0/0	0/0	0/0	1/1	1/1	1/1	0/0	1/1	1/1	1/1		1/1	0/0	0/0
1	28754512	AX-108046111	A	C	.	PASS	CR=100;ConversionType=PolyHighResolution;affy_snp_id=Affx-291404304;chr_id=1;start=28754512;strand=+;RSID=NA;allele_count=2	GT	0/0	0/0	0/0	1/1	1/1	1/1	1/1	1/1	0/0	1/1	1/1	0/0	0/0	0/0	1/1	0/0	0/0	0/0	0/0	0/0	1/1	1/1	0/0	0/0	1/1	1/1	0/0	0/0	0/0	0/0	0/0	0/0	0/0	0/0	0/0	0/0	0/0	0/0	0/0	0/0	0/0	0/0	0/0	0/0	0/0	0/0	0/0	0/0	0/0	0/0	0/0	0/0	0/0	1/1	0/0	0/0	0/0	0/0	0/0	0/0	0/0	0/0	0/0	0/0	0/0	0/0	0/0	0/0	0/0	1/1	0/0	0/0	1/1	1/1	1/1	1/1		0/0	0/0	0/0
1	28797133	AX-86306135	A	G	.	PASS	CR=100;ConversionType=PolyHighResolution;affy_snp_id=Affx-88976559;chr_id=1;start=28797133;strand=+;RSID=NA;allele_count=2	GT	0/0	0/0	1/1	0/0	0/0	0/0	0/0	0/0	0/0	0/0	0/0	1/1	1/1	1/1	0/0	0/0	1/1	0/0	0/0	0/1	1/1	1/1	1/1	0/0	1/1	1/1	1/1	0/0	0/0	0/0	0/0	0/0	0/0	0/0	0/0	0/0	0/0	0/0	0/0	0/0	0/0	0/0	0/0	0/0	0/0	0/0	0/0	0/0	0/0	0/0	0/0	0/0	0/0	0/0	0/0	0/0	0/0	0/0	0/0	0/0	0/0	0/0	0/0	0/0	0/0	0/0	0/0	0/0	0/0	0/0	1/1	1/1	1/1	0/0	0/0	0/0		0/0	0/0	0/0
1	28867398	AX-108045767	G	T	.	PASS	CR=99;ConversionType=PolyHighResolution;affy_snp_id=Affx-291397126;chr_id=1;start=28867398;strand=+;RSID=NA;allele_count=2	GT	0/0	0/0	0/0	0/0	0/0	0/0	0/0	0/0	0/0	0/0	0/0	0/0	1/1	0/0	1/1	1/1	0/0	0/0	0/0	0/1	1/1	0/0	1/1	0/0	1/1	0/0	1/1	0/0	0/0	0/0	0/0	0/0	0/0	0/0	0/0	0/0	0/0	0/0	0/0	0/0	0/0	0/0	0/0	0/0	0/0	0/0	0/0	0/0	0/0	0/0	0/0	0/0	0/0	1/1	0/0	0/0	0/0	0/0	0/0	0/0	0/0	0/0	0/0	0/0	0/0	0/0	0/0	0/0	0/0	0/0	0/0	1/1	./.	0/0	0/0	0/0		0/0	0/0	0/0
1	28964087	AX-91393558	A	G	.	PASS	CR=100;ConversionType=PolyHighResolution;affy_snp_id=Affx-291418786;chr_id=1;start=28964087;strand=+;RSID=NA;allele_count=2	GT	0/0	0/0	0/0	1/1	0/0	1/1	1/1	0/0	0/0	0/0	1/1	0/0	1/1	0/0	0/0	0/0	0/0	1/1	1/1	0/1	1/1	1/1	0/0	0/0	0/0	1/1	0/0	0/0	0/0	0/0	0/0	0/0	0/0	0/0	0/0	0/0	0/0	0/0	0/0	0/0	0/0	0/0	0/0	0/0	0/0	0/0	0/0	0/0	0/0	0/0	0/0	0/0	0/0	0/0	0/0	0/0	0/0	0/0	0/0	0/0	0/0	0/0	0/0	0/0	0/0	0/0	0/0	0/0	0/0	0/0	0/0	0/0	1/1	0/0	0/0	0/0		0/0	0/0	0/0
1	29031316	AX-90657884	G	A	.	PASS	CR=98;ConversionType=PolyHighResolution;affy_snp_id=Affx-291382807;chr_id=1;start=29031316;strand=+;RSID=NA;allele_count=2	GT	0/0	0/0	0/0	1/1	0/0	0/0	1/1	0/0	0/0	1/1	1/1	0/0	0/0	1/1	1/1	0/0	0/0	0/0	0/0	0/0	0/0	0/0	0/0	0/0	0/0	0/0	1/1	0/0	0/0	0/0	0/0	0/0	0/0	0/0	0/0	0/0	0/0	0/0	0/0	0/0	0/0	0/0	0/0	0/0	0/0	0/0	0/0	0/0	0/0	0/0	0/0	0/0	0/0	1/1	0/0	0/0	0/0	0/0	0/0	0/0	0/0	0/0	0/0	0/0	0/0	0/0	0/0	0/0	0/0	1/1	1/1	0/0	0/0	1/1	1/1	1/1		0/0	0/0	0/0
1	29156684	AX-247220456	T	C	.	PASS	CR=100;ConversionType=PolyHighResolution;affy_snp_id=Affx-291440506;chr_id=1;start=29156684;strand=+;RSID=NA;allele_count=2	GT	0/0	0/0	1/1	1/1	1/1	1/1	0/0	1/1	1/1	1/1	1/1	1/1	1/1	0/0	1/1	0/0	0/0	1/1	1/1	0/1	1/1	1/1	1/1	0/0	1/1	1/1	1/1	0/0	0/0	0/0	0/0	0/0	0/0	0/0	0/0	0/0	0/0	0/0	0/0	0/0	0/0	0/0	0/0	0/0	0/0	0/0	0/0	0/0	0/0	0/0	0/0	0/0	0/0	1/1	0/0	0/0	0/0	0/0	0/0	0/0	0/0	0/0	0/0	0/0	0/0	0/0	0/0	0/0	0/0	1/1	0/0	1/1	1/1	1/1	1/1	1/1		0/0	0/0	0/0
1	29191612	AX-108093014	T	C	.	PASS	CR=100;ConversionType=NoMinorHom;affy_snp_id=Affx-291439114;chr_id=1;start=29191612;strand=+;RSID=NA;allele_count=2	GT	0/0	0/0	0/0	0/0	0/0	0/0	0/0	0/1	0/0	0/0	0/0	0/0	0/0	0/0	0/1	0/0	0/0	0/0	0/0	0/0	0/1	0/0	0/1	0/0	0/0	0/0	0/1	0/0	0/0	0/0	0/0	0/0	0/0	0/0	0/0	0/0	0/0	0/0	0/0	0/0	0/0	0/0	0/0	0/0	0/0	0/0	0/0	0/0	0/0	0/0	0/0	0/0	0/0	0/1	0/0	0/0	0/0	0/0	0/0	0/0	0/0	0/0	0/0	0/0	0/0	0/0	0/0	0/0	0/0	0/1	0/0	0/1	0/1	0/1	0/1	0/1		0/0	0/0	0/0
1	29405387	AX-86239409	G	A	.	PASS	CR=100;ConversionType=PolyHighResolution;affy_snp_id=Affx-88976566;chr_id=1;start=29405387;strand=+;RSID=NA;allele_count=2	GT	0/0	0/0	0/0	0/0	0/0	0/0	0/0	0/0	0/0	0/0	0/0	1/1	0/0	0/0	0/0	1/1	0/0	0/0	0/0	0/1	0/0	0/0	0/0	0/0	1/1	0/0	0/0	0/0	0/0	0/0	0/0	0/0	0/0	0/0	0/0	0/0	0/0	0/0	0/0	0/0	0/0	0/0	0/0	0/0	0/0	0/0	0/0	0/0	0/0	0/0	0/0	0/0	0/0	0/0	0/0	0/0	0/0	0/0	0/0	0/0	0/0	0/0	0/0	0/0	0/0	0/0	0/0	0/0	0/0	0/0	0/0	0/0	0/0	0/0	0/0	0/0		0/0	0/0	0/0
1	29466706	AX-108104918	G	T	.	PASS	CR=100;ConversionType=PolyHighResolution;affy_snp_id=Affx-291381133;chr_id=1;start=29466706;strand=+;RSID=NA;allele_count=2	GT	0/0	0/0	0/0	0/0	0/0	0/0	0/0	0/0	0/0	0/0	0/0	0/0	0/0	0/0	0/0	1/1	0/0	0/0	0/0	0/0	0/0	0/0	0/0	0/0	1/1	0/0	0/0	0/0	0/0	0/0	0/0	0/0	0/0	0/0	0/0	0/0	0/0	0/0	0/0	0/0	0/0	0/0	0/0	0/0	0/0	0/0	0/0	0/0	0/0	0/0	0/0	0/0	0/0	0/0	0/0	0/0	0/0	0/0	0/0	0/0	0/0	0/0	0/0	0/0	0/0	0/0	0/0	0/0	0/0	0/0	0/0	0/0	0/0	0/0	0/0	0/0		0/0	0/0	0/0
1	29554337	AX-108073604	G	A	.	PASS	CR=100;ConversionType=PolyHighResolution;affy_snp_id=Affx-291434290;chr_id=1;start=29554337;strand=+;RSID=NA;allele_count=2	GT	0/0	0/0	0/0	0/0	0/0	0/0	0/0	1/1	1/1	0/1	0/0	0/0	0/0	0/0	0/0	0/0	0/1	0/0	0/0	0/0	0/1	0/0	1/1	1/1	1/1	0/0	1/1	0/0	0/0	0/0	0/0	0/0	0/0	0/0	0/0	0/0	0/0	0/0	0/0	0/0	0/0	0/0	0/0	0/0	0/0	0/0	0/0	0/0	0/0	0/0	0/0	0/0	0/0	0/0	0/0	0/0	0/0	0/0	0/0	0/0	0/0	0/0	0/0	0/0	0/0	0/0	0/0	0/0	0/0	0/0	0/0	1/1	0/1	0/0	0/0	0/0		1/1	0/0	0/0
1	29743133	AX-86306143	A	G	.	PASS	CR=100;ConversionType=PolyHighResolution;affy_snp_id=Affx-92968795;chr_id=1;start=29743133;strand=+;RSID=NA;allele_count=2	GT	0/0	0/0	0/0	0/0	0/0	0/0	0/0	0/0	0/0	0/0	0/0	1/1	0/0	0/0	0/0	0/0	1/1	0/0	0/0	0/0	0/0	0/0	1/1	1/1	1/1	0/0	0/0	0/0	0/0	0/0	0/0	0/0	0/0	0/0	0/0	0/0	0/0	0/0	0/0	0/0	0/0	0/0	0/0	0/0	0/0	0/0	0/0	0/0	0/0	0/0	0/0	0/0	0/0	0/0	0/0	0/0	0/0	0/0	0/0	0/0	0/0	0/0	0/0	0/0	0/0	0/0	0/0	0/0	0/0	0/0	0/0	1/1	0/0	0/0	0/0	0/0		1/1	0/0	0/0
1	29758309	AX-247220474	A	G	.	PASS	CR=100;ConversionType=PolyHighResolution;affy_snp_id=Affx-291397048;chr_id=1;start=29758309;strand=+;RSID=NA;allele_count=2	GT	0/0	0/0	0/0	0/0	0/0	0/0	0/0	0/0	0/0	0/0	0/0	1/1	0/0	0/0	0/0	0/0	0/0	0/0	0/0	0/0	0/0	0/0	1/1	1/1	1/1	0/0	0/0	0/0	0/0	0/0	0/0	0/0	0/0	0/0	0/0	0/0	0/0	0/0	0/0	0/0	0/0	0/0	0/0	0/0	0/0	0/0	0/0	0/0	0/0	0/0	0/0	0/0	0/0	0/0	0/0	0/0	0/0	0/0	0/0	0/0	0/0	0/0	0/0	0/0	0/0	0/0	0/0	0/0	0/0	0/0	0/0	1/1	0/0	0/0	0/0	0/0		1/1	0/0	0/0
1	29789199	AX-107985228	T	G	.	PASS	CR=100;ConversionType=PolyHighResolution;affy_snp_id=Affx-291382482;chr_id=1;start=29789199;strand=+;RSID=NA;allele_count=2	GT	0/0	0/0	0/0	0/0	1/1	1/1	1/1	1/1	0/0	1/1	0/0	1/1	1/1	0/0	0/0	0/0	0/0	0/0	0/0	0/0	0/0	1/1	1/1	0/0	0/0	1/1	1/1	0/0	0/0	0/0	0/0	0/0	0/0	0/0	0/0	0/0	0/0	0/0	0/0	0/0	0/0	0/0	0/0	0/0	0/0	0/0	0/0	0/0	0/0	0/0	0/0	0/0	0/0	0/0	0/0	0/0	0/0	0/0	0/0	0/0	0/0	0/0	0/0	0/0	0/0	0/0	0/0	0/0	0/0	0/0	0/0	1/1	0/0	0/0	0/0	0/0		1/1	0/0	0/0
1	29792513	AX-158005981	TGTC	T	.	PASS	CR=100;ConversionType=PolyHighResolution;affy_snp_id=Affx-291378334;chr_id=1;start=29792514;strand=+;RSID=NA;allele_count=2	GT	0/0	0/0	0/0	0/0	0/0	1/1	1/1	1/1	1/1	1/1	0/0	0/0	0/0	1/1	1/1	1/1	0/0	1/1	1/1	0/0	1/1	1/1	0/0	1/1	1/1	1/1	0/0	0/0	0/0	0/0	0/0	0/0	0/0	0/0	0/0	0/0	0/0	0/0	0/0	0/0	0/0	0/0	0/0	0/0	0/0	0/0	0/0	0/0	0/0	0/0	0/0	0/0	0/0	1/1	0/0	0/0	0/0	0/0	0/0	0/0	0/0	0/0	0/0	0/0	0/0	0/0	0/0	0/0	0/0	1/1	1/1	0/0	1/1	1/1	1/1	1/1		0/0	0/0	0/0
1	30282315	AX-108075784	T	C	.	PASS	CR=99;ConversionType=PolyHighResolution;affy_snp_id=Affx-291405246;chr_id=1;start=30282315;strand=+;RSID=NA;allele_count=2	GT	0/0	0/0	1/1	1/1	1/1	1/1	1/1	1/1	1/1	1/1	1/1	0/0	0/0	./.	0/0	1/1	0/0	1/1	1/1	0/0	1/1	1/1	1/1	0/0	0/0	1/1	1/1	0/0	0/0	0/0	0/0	0/0	0/0	0/0	0/0	0/0	0/0	0/0	0/0	0/0	0/0	0/0	0/0	0/0	0/0	0/0	0/0	0/0	0/0	0/0	0/0	0/0	0/0	0/0	0/0	0/0	0/0	0/0	0/0	0/0	0/0	0/0	0/0	0/0	0/0	0/0	0/0	0/0	0/0	1/1	1/1	1/1	1/1	1/1	1/1	1/1		0/0	0/0	0/0
1	30603787	AX-108108306	A	G	.	PASS	CR=100;ConversionType=PolyHighResolution;affy_snp_id=Affx-291439256;chr_id=1;start=30603787;strand=+;RSID=NA;allele_count=2	GT	0/0	0/0	0/0	0/0	1/1	0/0	0/0	0/0	1/1	0/0	0/0	0/0	0/0	0/0	1/1	0/0	1/1	1/1	1/1	0/0	1/1	1/1	0/0	1/1	0/0	1/1	0/0	0/0	0/0	0/0	0/0	0/0	0/0	0/0	0/0	0/0	0/0	0/0	0/0	0/0	0/0	0/0	0/0	0/0	0/0	0/0	0/0	0/0	0/0	0/0	0/0	0/0	0/0	1/1	0/0	0/0	0/0	0/0	0/0	0/0	0/0	0/0	0/0	0/0	0/0	0/0	0/0	0/0	0/0	0/0	0/0	0/0	1/1	0/0	0/0	0/0		0/0	0/0	0/0
1	30687921	AX-107989680	T	C	.	PASS	CR=100;ConversionType=PolyHighResolution;affy_snp_id=Affx-159070494;chr_id=1;start=30687921;strand=+;RSID=NA;allele_count=2	GT	0/0	0/0	1/1	1/1	0/0	1/1	1/1	1/1	0/0	1/1	1/1	1/1	1/1	0/0	0/0	0/0	0/0	0/0	0/0	1/1	0/0	0/0	1/1	0/0	0/0	0/0	1/1	0/0	0/0	0/0	0/0	0/0	0/0	0/0	0/0	0/0	0/0	0/0	0/0	0/0	0/0	0/0	0/0	0/0	0/0	0/0	0/0	0/0	0/0	0/0	0/0	0/0	0/0	0/0	0/0	0/0	0/0	0/0	0/0	0/0	0/0	0/0	0/0	0/0	0/0	0/0	0/0	0/0	0/0	1/1	0/0	1/1	0/0	1/1	1/1	1/1		1/1	0/0	0/0
1	30691259	AX-107995261	A	G	.	PASS	CR=100;ConversionType=PolyHighResolution;affy_snp_id=Affx-291385351;chr_id=1;start=30691259;strand=+;RSID=NA;allele_count=2	GT	0/0	0/0	1/1	1/1	0/0	0/0	1/1	0/0	0/0	0/0	1/1	0/0	0/0	0/0	1/1	0/0	0/0	0/0	0/0	0/0	0/0	1/1	0/0	0/0	0/0	1/1	0/0	0/0	0/0	0/0	0/0	0/0	0/0	0/0	0/0	0/0	0/0	0/0	0/0	0/0	0/0	0/0	0/0	0/0	0/0	0/0	0/0	0/0	0/0	0/0	0/0	0/0	0/0	1/1	0/0	0/0	0/0	0/0	0/0	0/0	0/0	0/0	0/0	0/0	0/0	0/0	0/0	0/0	0/0	0/0	0/0	0/0	0/0	0/0	0/0	0/0		1/1	0/0	0/0
1	30692538	AX-247220495	T	C	.	PASS	CR=100;ConversionType=PolyHighResolution;affy_snp_id=Affx-291427453;chr_id=1;start=30692538;strand=+;RSID=NA;allele_count=2	GT	0/0	0/0	1/1	1/1	0/0	0/0	1/1	0/0	0/0	1/1	1/1	1/1	1/1	0/0	1/1	0/0	1/1	0/0	0/0	0/0	0/0	1/1	1/1	0/0	1/1	1/1	0/0	0/0	0/0	0/0	0/0	0/0	0/0	0/0	0/0	0/0	0/0	0/0	0/0	0/0	0/0	0/0	0/0	0/0	0/0	0/0	0/0	0/0	0/0	0/0	0/0	0/0	0/0	1/1	0/0	0/0	0/0	0/0	0/0	0/0	0/0	0/0	0/0	0/0	0/0	0/0	0/0	0/0	0/0	0/0	0/0	1/1	0/0	0/0	0/0	0/0		1/1	0/0	0/0
1	30699523	AX-108038168	T	C	.	PASS	CR=98;ConversionType=PolyHighResolution;affy_snp_id=Affx-291424507;chr_id=1;start=30699523;strand=+;RSID=NA;allele_count=2	GT	0/0	0/0	1/1	1/1	0/0	0/0	1/1	0/0	0/0	1/1	1/1	0/1	0/1	0/0	1/1	0/0	0/1	0/0	./.	0/0	0/0	1/1	1/1	0/0	0/1	1/1	0/0	0/0	0/0	0/0	0/0	0/0	0/0	0/0	0/0	0/0	0/0	0/0	0/0	0/0	0/0	0/0	0/0	0/0	0/0	0/0	0/0	0/0	0/0	0/0	0/0	0/0	0/0	1/1	0/0	0/0	0/0	0/0	0/0	0/0	0/0	0/0	0/0	0/0	0/0	0/0	0/0	0/0	0/0	0/0	0/0	1/1	0/0	0/0	0/0	0/0		1/1	0/0	0/0
1	30797314	AX-107992825	G	T	.	PASS	CR=100;ConversionType=PolyHighResolution;affy_snp_id=Affx-291435994;chr_id=1;start=30797314;strand=+;RSID=NA;allele_count=2	GT	0/0	0/0	0/0	1/1	0/0	1/1	1/1	0/0	1/1	1/1	0/0	1/1	1/1	0/0	1/1	0/0	0/0	0/0	0/0	1/1	0/0	0/0	0/0	0/0	0/0	0/0	0/0	0/0	0/0	0/0	0/0	0/0	0/0	0/0	0/0	0/0	0/0	0/0	0/0	0/0	0/0	0/0	0/0	0/0	0/0	0/0	0/0	0/0	0/0	0/0	0/0	0/0	0/0	1/1	0/0	0/0	0/0	0/0	0/0	0/0	0/0	0/0	0/0	0/0	0/0	0/0	0/0	0/0	0/0	1/1	0/0	0/0	0/0	1/1	1/1	1/1		0/0	0/0	0/0
1	31065488	AX-86239423	A	C	.	PASS	CR=100;ConversionType=PolyHighResolution;affy_snp_id=Affx-88976588;chr_id=1;start=31065488;strand=+;RSID=NA;allele_count=2	GT	0/0	0/0	1/1	1/1	0/0	0/0	0/0	0/0	1/1	1/1	0/0	0/0	0/0	0/0	0/0	1/1	0/0	1/1	1/1	0/0	0/0	1/1	1/1	0/0	0/0	1/1	1/1	0/0	0/0	0/0	0/0	0/0	0/0	0/0	0/0	0/0	0/0	0/0	0/0	0/0	0/0	0/0	0/0	0/0	0/0	0/0	0/0	0/0	0/0	0/0	0/0	0/0	0/0	0/0	0/0	0/0	0/0	0/0	0/0	0/0	0/0	0/0	0/0	0/0	0/0	0/0	0/0	0/0	0/0	0/0	0/0	1/1	0/0	0/0	0/0	0/0		0/0	0/0	0/0
1	31211188	AX-86264561	A	G	.	PASS	CR=100;ConversionType=PolyHighResolution;affy_snp_id=Affx-291377749;chr_id=1;start=31211188;strand=+;RSID=NA;allele_count=2	GT	0/0	0/0	1/1	0/0	0/0	1/1	1/1	1/1	0/0	0/0	1/1	0/0	0/0	0/0	1/1	0/0	0/0	0/0	0/0	1/1	1/1	0/0	1/1	0/0	0/0	0/0	0/0	0/0	0/0	0/0	0/0	0/0	0/0	0/0	0/0	0/0	0/0	0/0	0/0	0/0	0/0	0/0	0/0	0/0	0/0	0/0	0/0	0/0	0/0	0/0	0/0	0/0	0/0	1/1	0/0	0/0	0/0	0/0	0/0	0/0	0/0	0/0	0/0	0/0	0/0	0/0	0/0	0/0	0/0	1/1	0/0	1/1	1/1	1/1	1/1	1/1		0/0	0/0	0/0
1	31249362	AX-158695935	C	CTTTA	.	PASS	CR=100;ConversionType=PolyHighResolution;affy_snp_id=Affx-291415431;chr_id=1;start=31249362;strand=+;RSID=NA;allele_count=2	GT	0/0	0/0	1/1	1/1	0/0	0/0	0/0	0/0	1/1	1/1	0/0	1/1	1/1	1/1	0/0	0/0	0/0	0/0	0/0	0/0	0/0	1/1	0/0	0/0	0/0	1/1	1/1	0/0	0/0	0/0	0/0	0/0	0/0	0/0	0/0	0/0	0/0	0/0	0/0	0/0	0/0	0/0	0/0	0/0	0/0	0/0	0/0	0/0	0/0	0/0	0/0	0/0	0/0	0/0	0/0	0/0	0/0	0/0	0/0	0/0	0/0	0/0	0/0	0/0	0/0	0/0	0/0	0/0	0/0	0/0	1/1	0/0	0/0	0/0	0/0	0/0		1/1	0/0	0/0
1	31377432	AX-107975519	C	T	.	PASS	CR=100;ConversionType=PolyHighResolution;affy_snp_id=Affx-291377318;chr_id=1;start=31377432;strand=+;RSID=NA;allele_count=2	GT	0/0	0/0	0/0	0/0	0/0	1/1	0/0	1/1	0/0	0/0	0/0	0/0	0/0	0/0	1/1	0/0	0/0	0/0	0/0	0/0	0/0	0/0	0/0	0/0	0/0	0/0	1/1	0/0	0/0	0/0	0/0	0/0	0/0	0/0	0/0	0/0	0/0	0/0	0/0	0/0	0/0	0/0	0/0	0/0	0/0	0/0	0/0	0/0	0/0	0/0	0/0	0/0	0/0	1/1	0/0	0/0	0/0	0/0	0/0	0/0	0/0	0/0	0/0	0/0	0/0	0/0	0/0	0/0	0/0	0/0	0/0	0/0	0/0	0/0	0/0	0/0		0/0	0/0	0/0
1	31490760	AX-157978016	CACTGAT	C	.	PASS	CR=99;ConversionType=PolyHighResolution;affy_snp_id=Affx-291397316;chr_id=1;start=31490761;strand=+;RSID=NA;allele_count=2	GT	0/0	0/0	0/0	0/0	0/0	1/1	0/0	1/1	0/0	0/0	0/0	0/0	0/0	0/0	1/1	0/0	0/0	0/0	./.	0/0	0/0	0/0	0/0	0/0	0/0	0/0	1/1	0/0	0/0	0/0	0/0	0/0	0/0	0/0	0/0	0/0	0/0	0/0	0/0	0/0	0/0	0/0	0/0	0/0	0/0	0/0	0/0	0/0	0/0	0/0	0/0	0/0	0/0	1/1	0/0	0/0	0/0	0/0	0/0	0/0	0/0	0/0	0/0	0/0	0/0	0/0	0/0	0/0	0/0	0/0	0/0	0/0	0/0	0/0	0/0	0/0		0/0	0/0	0/0
1	31744551	AX-158691288	A	AGCGTTGCC	.	PASS	CR=100;ConversionType=PolyHighResolution;affy_snp_id=Affx-291440327;chr_id=1;start=31744551;strand=+;RSID=NA;allele_count=2	GT	0/0	0/0	0/0	0/0	0/0	1/1	0/0	1/1	0/0	0/0	0/0	0/0	0/0	0/0	0/0	0/0	0/0	0/0	0/0	0/0	0/0	0/0	0/0	0/0	0/0	0/0	0/0	0/0	0/0	0/0	0/0	0/0	0/0	0/0	0/0	0/0	0/0	0/0	0/0	0/0	0/0	0/0	0/0	0/0	0/0	0/0	0/0	0/0	0/0	0/0	0/0	0/0	0/0	0/0	0/0	0/0	0/0	0/0	0/0	0/0	0/0	0/0	0/0	0/0	0/0	0/0	0/0	0/0	0/0	0/0	0/0	0/0	0/0	0/0	0/0	0/0		0/0	0/0	0/0
1	31776814	AX-108066892	A	G	.	PASS	CR=100;ConversionType=PolyHighResolution;affy_snp_id=Affx-291421040;chr_id=1;start=31776814;strand=+;RSID=NA;allele_count=2	GT	0/0	0/0	0/0	0/0	0/0	0/0	0/0	0/0	0/0	0/0	0/0	0/0	1/1	0/0	0/0	1/1	0/0	0/0	0/0	0/0	0/0	1/1	0/0	1/1	0/0	1/1	0/0	0/0	0/0	0/0	0/0	0/0	0/0	0/0	0/0	0/0	0/0	0/0	0/0	0/0	0/0	0/0	0/0	0/0	0/0	0/0	0/0	0/0	0/0	0/0	0/0	0/0	0/0	0/0	0/0	0/0	0/0	0/0	0/0	0/0	0/0	0/0	0/0	0/0	0/0	0/0	0/0	0/0	0/0	1/1	0/0	0/0	0/0	1/1	1/1	1/1		0/0	0/0	0/0
1	31779675	AX-91459395	A	C	.	PASS	CR=100;ConversionType=PolyHighResolution;affy_snp_id=Affx-291380563;chr_id=1;start=31779675;strand=+;RSID=NA;allele_count=2	GT	0/0	0/0	1/1	0/0	0/0	0/0	0/0	1/1	0/0	0/0	1/1	0/0	1/1	1/1	0/0	0/0	0/0	0/0	0/0	0/0	0/0	1/1	1/1	1/1	1/1	1/1	0/0	0/0	0/0	0/0	0/0	0/0	0/0	0/0	0/0	0/0	0/0	0/0	0/0	0/0	0/0	0/0	0/0	0/0	0/0	0/0	0/0	0/0	0/0	0/0	0/0	0/0	0/0	0/0	0/0	0/0	0/0	0/0	0/0	0/0	0/0	0/0	0/0	0/0	0/0	0/0	0/0	0/0	0/0	0/0	1/1	1/1	0/0	0/0	0/0	0/0		1/1	0/0	0/0
1	31838347	AX-157998784	C	CGTCCCAGCCG	.	PASS	CR=100;ConversionType=PolyHighResolution;affy_snp_id=Affx-291427658;chr_id=1;start=31838347;strand=+;RSID=NA;allele_count=2	GT	0/0	0/0	0/0	0/0	1/1	1/1	1/1	1/1	0/0	1/1	1/1	0/0	1/1	0/0	1/1	1/1	1/1	0/0	0/0	1/1	0/0	0/0	1/1	0/0	1/1	0/0	0/0	0/0	0/0	0/0	0/0	0/0	0/0	0/0	0/0	0/0	0/0	0/0	0/0	0/0	0/0	0/0	0/0	0/0	0/0	0/0	0/0	0/0	0/0	0/0	0/0	0/0	0/0	1/1	0/0	0/0	0/0	0/0	0/0	0/0	0/0	0/0	0/0	0/0	0/0	0/0	0/0	0/0	0/0	1/1	0/0	1/1	0/0	1/1	1/1	1/1		1/1	0/0	0/0
1	31860828	AX-107971779	A	G	.	PASS	CR=99;ConversionType=PolyHighResolution;affy_snp_id=Affx-291440733;chr_id=1;start=31860828;strand=+;RSID=NA;allele_count=2	GT	0/0	0/0	1/1	1/1	0/0	0/0	0/0	1/1	1/1	1/1	0/0	0/0	1/1	1/1	0/0	1/1	1/1	1/1	1/1	0/0	1/1	1/1	1/1	1/1	1/1	1/1	./.	0/0	0/0	0/0	0/0	0/0	0/0	0/0	0/0	0/0	0/0	0/0	0/0	0/0	0/0	0/0	0/0	0/0	0/0	0/0	0/0	0/0	0/0	0/0	0/0	0/0	0/0	0/0	0/0	0/0	0/0	0/0	0/0	0/0	0/0	0/0	0/0	0/0	0/0	0/0	0/0	0/0	0/0	1/1	1/1	1/1	1/1	1/1	1/1	1/1		0/0	0/0	0/0
1	31870417	AX-108060102	C	T	.	PASS	CR=100;ConversionType=PolyHighResolution;affy_snp_id=Affx-291441716;chr_id=1;start=31870417;strand=+;RSID=NA;allele_count=2	GT	0/0	0/0	0/0	0/0	1/1	1/1	0/0	1/1	0/0	1/1	0/0	0/0	1/1	0/0	1/1	1/1	0/0	0/0	0/0	0/0	0/0	0/0	1/1	0/0	1/1	0/0	0/0	0/0	0/0	0/0	0/0	0/0	0/0	0/0	0/0	0/0	0/0	0/0	0/0	0/0	0/0	0/0	0/0	0/0	0/0	0/0	0/0	0/0	0/0	0/0	0/0	0/0	0/0	1/1	0/0	0/0	0/0	0/0	0/0	0/0	0/0	0/0	0/0	0/0	0/0	0/0	0/0	0/0	0/0	1/1	0/0	1/1	0/0	1/1	1/1	1/1		0/0	0/0	0/0
1	31871622	AX-157931652	T	TGAA	.	PASS	CR=100;ConversionType=PolyHighResolution;affy_snp_id=Affx-291398243;chr_id=1;start=31871622;strand=+;RSID=NA;allele_count=2	GT	0/0	0/0	0/0	0/0	1/1	1/1	1/1	1/1	0/0	1/1	1/1	1/1	1/1	0/0	1/1	1/1	0/0	0/0	0/0	1/1	0/0	0/0	1/1	0/0	1/1	0/0	0/0	0/0	0/0	0/0	0/0	0/0	0/0	0/0	0/0	0/0	0/0	0/0	0/0	0/0	0/0	0/0	0/0	0/0	0/0	0/0	0/0	0/0	0/0	0/0	0/0	0/0	0/0	1/1	0/0	0/0	0/0	0/0	0/0	0/0	0/0	0/0	0/0	0/0	0/0	0/0	0/0	0/0	0/0	1/1	0/0	1/1	0/0	1/1	1/1	1/1		1/1	0/0	0/0
1	31980590	AX-108029499	T	C	.	PASS	CR=100;ConversionType=NoMinorHom;affy_snp_id=Affx-159173901;chr_id=1;start=31980590;strand=+;RSID=NA;allele_count=2	GT	0/0	0/0	0/0	0/0	0/0	0/0	0/0	0/1	0/0	0/1	0/0	0/0	0/1	0/1	0/0	0/1	0/0	0/1	0/1	0/0	0/1	0/0	0/1	0/0	0/1	0/0	0/1	0/0	0/0	0/0	0/0	0/0	0/0	0/0	0/0	0/0	0/0	0/0	0/0	0/0	0/0	0/0	0/0	0/0	0/0	0/0	0/0	0/0	0/0	0/0	0/0	0/0	0/0	0/0	0/0	0/0	0/0	0/0	0/0	0/0	0/0	0/0	0/0	0/0	0/0	0/0	0/0	0/0	0/0	0/1	0/1	0/1	0/1	0/1	0/1	0/1		0/0	0/0	0/0
1	31981102	AX-90613763	T	C	.	PASS	CR=100;ConversionType=PolyHighResolution;affy_snp_id=Affx-158830378;chr_id=1;start=31981102;strand=+;RSID=NA;allele_count=2	GT	0/0	0/0	0/0	0/0	0/0	0/0	0/0	1/1	0/0	1/1	0/0	0/0	1/1	1/1	0/0	1/1	0/0	1/1	1/1	0/0	1/1	0/0	1/1	0/0	1/1	0/0	1/1	0/0	0/0	0/0	0/0	0/0	0/0	0/0	0/0	0/0	0/0	0/0	0/0	0/0	0/0	0/0	0/0	0/0	0/0	0/0	0/0	0/0	0/0	0/0	0/0	0/0	0/0	0/0	0/0	0/0	0/0	0/0	0/0	0/0	0/0	0/0	0/0	0/0	0/0	0/0	0/0	0/0	0/0	1/1	1/1	1/1	1/1	1/1	1/1	1/1		0/0	0/0	0/0
1	31981520	AX-86264575	G	A	.	PASS	CR=100;ConversionType=PolyHighResolution;affy_snp_id=Affx-158869051;chr_id=1;start=31981520;strand=+;RSID=NA;allele_count=2	GT	0/0	0/0	1/1	0/0	0/0	1/1	0/0	0/0	0/0	0/0	0/0	0/0	0/0	0/0	0/0	0/0	0/0	0/0	0/0	1/1	0/0	1/1	0/0	1/1	0/0	1/1	0/0	0/0	0/0	0/0	0/0	0/0	0/0	0/0	0/0	0/0	0/0	0/0	0/0	0/0	0/0	0/0	0/0	0/0	0/0	0/0	0/0	0/0	0/0	0/0	0/0	0/0	0/0	0/0	0/0	0/0	0/0	0/0	0/0	0/0	0/0	0/0	0/0	0/0	0/0	0/0	0/0	0/0	0/0	0/0	0/0	0/0	0/0	0/0	0/0	0/0		1/1	0/0	0/0
1	32013974	AX-159550440	C	CAAT	.	PASS	CR=100;ConversionType=PolyHighResolution;affy_snp_id=Affx-291393579;chr_id=1;start=32013974;strand=+;RSID=NA;allele_count=2	GT	0/0	0/0	1/1	1/1	0/0	1/1	0/0	0/0	1/1	0/0	0/0	0/0	0/0	0/0	0/0	0/0	0/0	0/0	0/0	0/0	0/0	0/0	0/0	0/0	1/1	0/0	0/0	0/0	0/0	0/0	0/0	0/0	0/0	0/0	0/0	0/0	0/0	0/0	0/0	0/0	0/0	0/0	0/0	0/0	0/0	0/0	0/0	0/0	0/0	0/0	0/0	0/0	0/0	0/0	0/0	0/0	0/0	0/0	0/0	0/0	0/0	0/0	0/0	0/0	0/0	0/0	0/0	0/0	0/0	0/0	0/0	0/0	0/0	0/0	0/0	0/0		1/1	0/0	0/0
1	32087694	AX-108041544	T	G	.	PASS	CR=99;ConversionType=PolyHighResolution;affy_snp_id=Affx-159114448;chr_id=1;start=32087694;strand=+;RSID=NA;allele_count=2	GT	0/0	0/0	1/1	1/1	1/1	0/0	1/1	1/1	1/1	0/0	1/1	0/0	1/1	0/0	0/0	1/1	1/1	1/1	1/1	0/0	1/1	1/1	1/1	1/1	0/0	1/1	1/1	0/0	0/0	0/0	0/0	0/0	0/0	0/0	0/0	0/0	0/0	0/0	0/0	0/0	0/0	0/0	0/0	0/0	0/0	0/0	0/0	0/0	0/0	0/0	0/0	0/0	0/0	0/0	0/0	0/0	0/0	0/0	0/0	0/0	0/0	0/0	0/0	0/0	0/0	0/0	0/0	0/0	0/0	0/0	0/0	1/1	1/1	0/0	0/0	0/0		./.	0/0	0/0
1	32202412	AX-107956259	C	T	.	PASS	CR=100;ConversionType=PolyHighResolution;affy_snp_id=Affx-291417837;chr_id=1;start=32202412;strand=+;RSID=NA;allele_count=2	GT	0/0	0/0	0/0	1/1	0/0	1/1	1/1	1/1	1/1	1/1	1/1	1/1	1/1	1/1	1/1	1/1	1/1	1/1	1/1	1/1	1/1	1/1	1/1	1/1	1/1	1/1	0/0	0/0	0/0	0/0	0/0	0/0	0/0	0/0	0/0	0/0	0/0	0/0	0/0	0/0	0/0	0/0	0/0	0/0	0/0	0/0	0/0	0/0	0/0	0/0	0/0	0/0	0/0	1/1	0/0	0/0	0/0	0/0	0/0	0/0	0/0	0/0	0/0	0/0	0/0	0/0	0/0	0/0	0/0	1/1	1/1	1/1	1/1	1/1	1/1	1/1		0/0	0/0	0/0
1	32202617	AX-108079797	C	A	.	PASS	CR=100;ConversionType=PolyHighResolution;affy_snp_id=Affx-291385087;chr_id=1;start=32202617;strand=+;RSID=NA;allele_count=2	GT	0/0	0/0	0/0	0/0	0/0	0/0	1/1	1/1	0/0	0/0	0/0	1/1	1/1	0/0	0/0	0/0	1/1	0/0	0/0	0/0	0/0	1/1	0/0	1/1	0/0	1/1	0/0	0/0	0/0	0/0	0/0	0/0	0/0	0/0	0/0	0/0	0/0	0/0	0/0	0/0	0/0	0/0	0/0	0/0	0/0	0/0	0/0	0/0	0/0	0/0	0/0	0/0	0/0	0/0	0/0	0/0	0/0	0/0	0/0	0/0	0/0	0/0	0/0	0/0	0/0	0/0	0/0	0/0	0/0	0/0	0/0	0/0	0/0	0/0	0/0	0/0		0/0	0/0	0/0
1	32232188	AX-86264580	G	A	.	PASS	CR=100;ConversionType=PolyHighResolution;affy_snp_id=Affx-88976611;chr_id=1;start=32232188;strand=+;RSID=NA;allele_count=2	GT	0/0	0/0	0/0	0/0	1/1	0/0	1/1	1/1	0/0	0/0	0/0	1/1	1/1	0/0	0/0	0/0	1/1	0/0	0/0	0/0	0/0	1/1	0/0	1/1	0/0	1/1	1/1	0/0	0/0	0/0	0/0	0/0	0/0	0/0	0/0	0/0	0/0	0/0	0/0	0/0	0/0	0/0	0/0	0/0	0/0	0/0	0/0	0/0	0/0	0/0	0/0	0/0	0/0	0/0	0/0	0/0	0/0	0/0	0/0	0/0	0/0	0/0	0/0	0/0	0/0	0/0	0/0	0/0	0/0	0/0	0/0	0/0	0/0	0/0	0/0	0/0		0/0	0/0	0/0
1	32235775	AX-178087863	A	ACTCCATGG	.	PASS	CR=100;ConversionType=PolyHighResolution;affy_snp_id=Affx-291413014;chr_id=1;start=32235775;strand=+;RSID=NA;allele_count=2	GT	0/0	0/0	0/0	0/0	0/0	1/1	0/0	0/0	0/0	0/0	0/0	0/0	0/0	1/1	0/0	0/0	0/0	0/0	0/0	0/0	1/1	0/0	0/0	0/0	0/0	0/0	1/1	0/0	0/0	0/0	0/0	0/0	0/0	0/0	0/0	0/0	0/0	0/0	0/0	0/0	0/0	0/0	0/0	0/0	0/0	0/0	0/0	0/0	0/0	0/0	0/0	0/0	0/0	0/0	0/0	0/0	0/0	0/0	0/0	0/0	0/0	0/0	0/0	0/0	0/0	0/0	0/0	0/0	0/0	1/1	1/1	0/0	1/1	1/1	1/1	1/1		0/0	0/0	0/0
1	32236122	AX-107978073	T	A	.	PASS	CR=100;ConversionType=PolyHighResolution;affy_snp_id=Affx-158835270;chr_id=1;start=32236122;strand=+;RSID=NA;allele_count=2	GT	0/0	0/0	0/0	0/0	1/1	0/0	1/1	1/1	0/0	1/1	1/1	1/1	1/1	1/1	1/1	0/0	1/1	0/0	0/0	0/0	1/1	1/1	0/0	1/1	0/0	1/1	1/1	0/0	0/0	0/0	0/0	0/0	0/0	0/0	0/0	0/0	0/0	0/0	0/0	0/0	0/0	0/0	0/0	0/0	0/0	0/0	0/0	0/0	0/0	0/0	0/0	0/0	0/0	1/1	0/0	0/0	0/0	0/0	0/0	0/0	0/0	0/0	0/0	0/0	0/0	0/0	0/0	0/0	0/0	1/1	1/1	0/0	1/1	1/1	1/1	1/1		0/0	0/0	0/0
1	32322456	AX-108036544	A	G	.	PASS	CR=100;ConversionType=PolyHighResolution;affy_snp_id=Affx-291401600;chr_id=1;start=32322456;strand=+;RSID=NA;allele_count=2	GT	0/0	0/0	1/1	0/0	0/0	0/0	0/0	0/0	0/0	0/0	1/1	1/1	0/0	0/0	0/0	1/1	0/0	0/0	0/0	0/0	0/0	1/1	1/1	0/0	0/0	1/1	1/1	0/0	0/0	0/0	0/0	0/0	0/0	0/0	0/0	0/0	0/0	0/0	0/0	0/0	0/0	0/0	0/0	0/0	0/0	0/0	0/0	0/0	0/0	0/0	0/0	0/0	0/0	0/0	0/0	0/0	0/0	0/0	0/0	0/0	0/0	0/0	0/0	0/0	0/0	0/0	0/0	0/0	0/0	0/0	0/0	1/1	0/0	0/0	0/0	0/0		0/0	0/0	0/0
1	32406060	AX-108075587	A	G	.	PASS	CR=100;ConversionType=PolyHighResolution;affy_snp_id=Affx-291395597;chr_id=1;start=32406060;strand=+;RSID=NA;allele_count=2	GT	0/0	0/0	0/0	0/0	0/0	0/0	0/0	0/0	0/0	0/0	0/0	0/0	0/0	0/0	0/0	0/0	0/0	0/0	0/0	0/0	0/0	0/0	0/0	0/0	0/0	0/0	0/0	0/0	0/0	0/0	0/0	0/0	0/0	0/0	0/0	0/0	0/0	0/0	0/0	0/0	0/0	0/0	0/0	0/0	0/0	0/0	0/0	0/0	0/0	0/0	0/0	0/0	0/0	0/0	0/0	0/0	0/0	0/0	0/0	0/0	0/0	0/0	0/0	0/0	0/0	0/0	0/0	0/0	0/0	1/1	0/0	0/0	0/0	1/1	1/1	1/1		0/0	0/0	0/0
1	32548098	AX-86264053	G	T	.	PASS	CR=100;ConversionType=PolyHighResolution;affy_snp_id=Affx-533827594;chr_id=1;start=32548098;strand=+;RSID=NA;allele_count=2	GT	0/0	0/0	0/0	0/0	0/0	0/0	0/0	0/0	0/0	0/0	0/0	0/0	1/1	0/0	0/0	0/0	0/0	0/0	0/0	0/0	0/0	0/0	0/0	1/1	0/0	0/0	0/0	0/0	0/0	0/0	0/0	0/0	0/0	0/0	0/0	0/0	0/0	0/0	0/0	0/0	0/0	0/0	0/0	0/0	0/0	0/0	0/0	0/0	0/0	0/0	0/0	0/0	0/0	0/0	0/0	0/0	0/0	0/0	0/0	0/0	0/0	0/0	0/0	0/0	0/0	0/0	0/0	0/0	0/0	0/0	0/0	0/0	0/0	0/0	0/0	0/0		0/0	0/0	0/0
1	32548161	AX-86238786	C	T	.	PASS	CR=99;ConversionType=PolyHighResolution;affy_snp_id=Affx-533827593;chr_id=1;start=32548161;strand=+;RSID=NA;allele_count=2	GT	0/0	0/0	0/0	0/0	0/0	0/0	0/0	0/0	0/0	0/0	0/0	0/0	0/0	0/0	0/0	0/0	0/0	0/0	0/0	0/0	0/0	0/0	0/0	0/0	0/0	0/0	0/0	0/0	0/0	0/0	0/0	0/0	0/0	0/0	0/0	0/0	0/0	0/0	0/0	0/0	0/0	0/0	0/0	0/0	0/0	0/0	0/0	0/0	0/0	0/0	0/0	0/0	0/0	0/0	0/0	0/0	0/0	0/0	0/0	0/0	0/0	0/0	0/0	0/0	0/0	0/0	0/0	0/0	0/0	0/0	0/0	0/0	0/0	0/0	0/0	0/0		1/1	0/0	0/0
1	32583310	AX-107998297	A	C	.	PASS	CR=100;ConversionType=PolyHighResolution;affy_snp_id=Affx-291413389;chr_id=1;start=32583310;strand=+;RSID=NA;allele_count=2	GT	0/0	0/0	0/0	1/1	0/0	1/1	0/0	0/0	1/1	0/0	0/0	0/0	0/0	0/0	0/0	1/1	1/1	1/1	1/1	0/0	0/0	0/0	1/1	0/0	1/1	0/0	1/1	0/0	0/0	0/0	0/0	0/0	0/0	0/0	0/0	0/0	0/0	0/0	0/0	0/0	0/0	0/0	0/0	0/0	0/0	0/0	0/0	0/0	0/0	0/0	0/0	0/0	0/0	0/0	0/0	0/0	0/0	0/0	0/0	0/0	0/0	0/0	0/0	0/0	0/0	0/0	0/0	0/0	0/0	1/1	0/0	1/1	0/0	1/1	1/1	1/1		0/0	0/0	0/0
1	32606399	AX-247286777	G	A	.	PASS	CR=100;ConversionType=PolyHighResolution;affy_snp_id=Affx-291375013;chr_id=1;start=32606399;strand=+;RSID=NA;allele_count=2	GT	0/0	0/0	1/1	0/0	0/0	1/1	1/1	0/0	0/0	1/1	1/1	1/1	0/0	1/1	0/0	1/1	0/0	1/1	1/1	0/0	1/1	0/0	1/1	1/1	0/0	0/0	1/1	0/0	0/0	0/0	0/0	0/0	0/0	0/0	0/0	0/0	0/0	0/0	0/0	0/0	0/0	0/0	0/0	0/0	0/0	0/0	0/0	0/0	0/0	0/0	0/0	0/0	0/0	0/0	0/0	0/0	0/0	0/0	0/0	0/0	0/0	0/0	0/0	0/0	0/0	0/0	0/0	0/0	0/0	0/0	1/1	1/1	1/1	0/0	0/0	0/0		0/0	0/0	0/0
1	32769851	AX-108012058	C	T	.	PASS	CR=100;ConversionType=PolyHighResolution;affy_snp_id=Affx-291393690;chr_id=1;start=32769851;strand=+;RSID=NA;allele_count=2	GT	0/0	0/0	1/1	1/1	1/1	1/1	1/1	1/1	1/1	1/1	1/1	1/1	1/1	1/1	1/1	0/0	1/1	1/1	1/1	0/0	1/1	1/1	1/1	1/1	1/1	1/1	1/1	0/0	0/0	0/0	0/0	0/0	0/0	0/0	0/0	0/0	0/0	0/0	0/0	0/0	0/0	0/0	0/0	0/0	0/0	0/0	0/0	0/0	0/0	0/0	0/0	0/0	0/0	1/1	0/0	0/0	0/0	0/0	0/0	0/0	0/0	0/0	0/0	0/0	0/0	0/0	0/0	0/0	0/0	0/0	1/1	1/1	1/1	0/0	0/0	0/0		1/1	0/0	0/0
1	32841054	AX-107981312	G	T	.	PASS	CR=99;ConversionType=PolyHighResolution;affy_snp_id=Affx-291408369;chr_id=1;start=32841054;strand=+;RSID=NA;allele_count=2	GT	0/0	0/0	1/1	0/0	0/1	0/0	0/0	0/0	0/0	1/1	1/1	0/0	0/0	1/1	0/0	1/1	0/0	1/1	0/1	0/0	0/0	0/0	0/0	0/0	0/1	0/0	1/1	0/0	0/0	0/0	0/0	0/0	0/0	0/0	0/0	0/0	0/0	0/0	0/0	0/0	0/0	0/0	0/0	0/0	0/0	0/0	0/0	0/0	0/0	0/0	0/0	0/0	0/0	0/0	0/0	0/0	0/0	0/0	0/0	0/0	0/0	0/0	0/0	0/0	0/0	0/0	0/0	0/0	0/0	0/0	1/1	0/0	0/0	0/0	0/0	0/0		0/0	0/0	0/0
1	33002710	AX-158685592	T	TAGGGTGTC	.	PASS	CR=100;ConversionType=PolyHighResolution;affy_snp_id=Affx-291424581;chr_id=1;start=33002710;strand=+;RSID=NA;allele_count=2	GT	0/0	0/0	1/1	1/1	1/1	1/1	1/1	1/1	1/1	1/1	1/1	1/1	1/1	1/1	1/1	1/1	1/1	1/1	1/1	0/0	1/1	1/1	1/1	0/0	1/1	1/1	1/1	0/0	0/0	0/0	0/0	0/0	0/0	0/0	0/0	0/0	0/0	0/0	0/0	0/0	0/0	0/0	0/0	0/0	0/0	0/0	0/0	0/0	0/0	0/0	0/0	0/0	0/0	1/1	0/0	0/0	0/0	0/0	0/0	0/0	0/0	0/0	0/0	0/0	0/0	0/0	0/0	0/0	0/0	0/0	1/1	1/1	1/1	0/0	0/0	0/0		0/0	0/0	0/0
1	33003573	AX-86306175	G	A	.	PASS	CR=100;ConversionType=PolyHighResolution;affy_snp_id=Affx-92965699;chr_id=1;start=33003573;strand=+;RSID=NA;allele_count=2	GT	0/0	0/0	1/1	1/1	0/0	0/0	0/0	1/1	1/1	0/0	0/0	0/0	1/1	0/0	1/1	0/0	0/0	0/0	0/0	0/0	1/1	1/1	0/0	0/0	1/1	1/1	0/0	0/0	0/0	0/0	0/0	0/0	0/0	0/0	0/0	0/0	0/0	0/0	0/0	0/0	0/0	0/0	0/0	0/0	0/0	0/0	0/0	0/0	0/0	0/0	0/0	0/0	0/0	1/1	0/0	0/0	0/0	0/0	0/0	0/0	0/0	0/0	0/0	0/0	0/0	0/0	0/0	0/0	0/0	0/0	0/0	0/0	1/1	0/0	0/0	0/0		0/0	0/0	0/0
1	33032839	AX-108047662	A	G	.	PASS	CR=99;ConversionType=NoMinorHom;affy_snp_id=Affx-159069334;chr_id=1;start=33032839;strand=+;RSID=NA;allele_count=2	GT	0/1	0/1	0/1	1/1	1/1	1/1	1/1	1/1	1/1	1/1	1/1	1/1	1/1	0/1	1/1	1/1	1/1	0/1	0/1	0/1	1/1	1/1	1/1	0/1	1/1	1/1	1/1	0/1	0/1	0/1	0/1	0/1	0/1	0/1	0/1	0/1	0/1	0/1	0/1	0/1	0/1	0/1	0/1	0/1	0/1	0/1	0/1	0/1	0/1	0/1	0/1	0/1	0/1	1/1	0/1	0/1	0/1	0/1	0/1	0/1	0/1	0/1	0/1	0/1	0/1	0/1	0/1	0/1	0/1	0/1	0/1	./.	1/1	0/1	0/1	0/1		0/1	0/1	0/1
1	33050969	AX-90658913	A	G	.	PASS	CR=100;ConversionType=PolyHighResolution;affy_snp_id=Affx-291430516;chr_id=1;start=33050969;strand=+;RSID=NA;allele_count=2	GT	0/0	0/0	0/1	0/1	0/1	0/1	0/1	0/1	0/1	0/1	0/1	1/1	0/1	0/1	0/1	1/1	0/1	1/1	0/1	0/0	1/1	0/1	0/1	0/0	0/1	1/1	0/1	0/0	0/0	0/0	0/0	0/0	0/0	0/0	0/0	0/0	0/0	0/0	0/0	0/0	0/0	0/0	0/0	0/0	0/0	0/0	0/0	0/0	0/0	0/0	0/0	0/0	0/0	0/1	0/0	0/0	0/0	0/0	0/0	0/0	0/0	0/0	0/0	0/0	0/0	0/0	0/0	0/0	0/0	0/0	0/1	1/1	1/1	0/0	0/0	0/0		0/0	0/0	0/0
1	33051284	AX-108011250	C	A	.	PASS	CR=99;ConversionType=PolyHighResolution;affy_snp_id=Affx-291436528;chr_id=1;start=33051284;strand=+;RSID=NA;allele_count=2	GT	0/0	0/0	1/1	1/1	1/1	1/1	1/1	1/1	1/1	1/1	1/1	1/1	0/1	0/0	0/1	0/1	0/1	0/0	0/0	0/0	0/1	1/1	0/1	0/0	1/1	1/1	1/1	0/0	0/0	0/0	0/0	0/0	0/0	0/0	0/0	0/0	0/0	0/0	0/0	0/0	0/0	0/0	0/0	0/0	0/0	0/0	0/0	0/0	0/0	0/0	0/0	0/0	0/0	0/1	0/0	0/0	0/0	0/0	0/0	0/0	0/0	0/0	0/0	0/0	0/0	0/0	0/0	0/0	0/0	0/0	0/0	1/1	1/1	0/0	0/0	0/0		0/0	0/0	0/0
1	33122135	AX-108008506	A	C	.	PASS	CR=100;ConversionType=PolyHighResolution;affy_snp_id=Affx-159035490;chr_id=1;start=33122135;strand=+;RSID=NA;allele_count=2	GT	0/0	0/0	1/1	0/0	0/0	0/0	0/0	0/0	0/0	0/0	0/0	0/0	0/0	0/0	1/1	0/0	0/0	1/1	0/1	0/0	0/0	0/0	0/0	1/1	0/0	0/0	0/0	0/0	0/0	0/0	0/0	0/0	0/0	0/0	0/0	0/0	0/0	0/0	0/0	0/0	0/0	0/0	0/0	0/0	0/0	0/0	0/0	0/0	0/0	0/0	0/0	0/0	0/0	1/1	0/0	0/0	0/0	0/0	0/0	0/0	0/0	0/0	0/0	0/0	0/0	0/0	0/0	0/0	0/0	0/0	0/0	0/0	0/0	0/0	0/0	0/0		1/1	0/0	0/0
1	33123453	AX-108039022	T	C	.	PASS	CR=100;ConversionType=PolyHighResolution;affy_snp_id=Affx-291388186;chr_id=1;start=33123453;strand=+;RSID=NA;allele_count=2	GT	0/0	0/0	1/1	0/0	0/0	0/0	0/0	0/0	0/0	0/0	0/0	1/1	0/0	1/1	1/1	0/0	0/0	1/1	1/1	0/0	0/0	0/0	0/0	0/0	0/0	0/0	0/0	0/0	0/0	0/0	0/0	0/0	0/0	0/0	0/0	0/0	0/0	0/0	0/0	0/0	0/0	0/0	0/0	0/0	0/0	0/0	0/0	0/0	0/0	0/0	0/0	0/0	0/0	1/1	0/0	0/0	0/0	0/0	0/0	0/0	0/0	0/0	0/0	0/0	0/0	0/0	0/0	0/0	0/0	0/0	1/1	0/0	0/0	0/0	0/0	0/0		1/1	0/0	0/0
1	33167961	AX-91840791	C	A	.	PASS	CR=100;ConversionType=PolyHighResolution;affy_snp_id=Affx-291403453;chr_id=1;start=33167961;strand=+;RSID=NA;allele_count=2	GT	0/0	0/0	1/1	1/1	0/0	1/1	0/0	1/1	1/1	0/0	0/0	1/1	1/1	1/1	1/1	1/1	1/1	1/1	1/1	0/0	1/1	1/1	1/1	1/1	0/0	1/1	1/1	0/0	0/0	0/0	0/0	0/0	0/0	0/0	0/0	0/0	0/0	0/0	0/0	0/0	0/0	0/0	0/0	0/0	0/0	0/0	0/0	0/0	0/0	0/0	0/0	0/0	0/0	1/1	0/0	0/0	0/0	0/0	0/0	0/0	0/0	0/0	0/0	0/0	0/0	0/0	0/0	0/0	0/0	0/0	1/1	1/1	1/1	0/0	0/0	0/0		0/0	0/0	0/0
1	33269718	AX-108007936	G	A	.	PASS	CR=100;ConversionType=PolyHighResolution;affy_snp_id=Affx-291397450;chr_id=1;start=33269718;strand=+;RSID=NA;allele_count=2	GT	0/0	0/0	0/0	0/0	0/0	0/1	0/0	1/1	0/0	0/0	0/0	1/1	0/0	0/0	0/0	0/0	1/1	0/0	0/0	0/0	0/0	0/1	0/1	1/1	1/1	0/0	0/0	0/0	0/0	0/0	0/0	0/0	0/0	0/0	0/0	0/0	0/0	0/0	0/0	0/0	0/0	0/0	0/0	0/0	0/0	0/0	0/0	0/0	0/0	0/0	0/0	0/0	0/0	0/0	0/0	0/0	0/0	0/0	0/0	0/0	0/0	0/0	0/0	0/0	0/0	0/0	0/0	0/0	0/0	0/0	0/0	0/1	0/1	0/0	0/0	0/0		0/1	0/0	0/0
1	33323205	AX-108009809	T	C	.	PASS	CR=98;ConversionType=NoMinorHom;affy_snp_id=Affx-291390487;chr_id=1;start=33323205;strand=+;RSID=NA;allele_count=2	GT	0/0	0/0	0/0	0/0	0/0	0/0	0/0	0/0	0/0	0/0	0/0	0/1	0/1	0/1	0/0	0/0	0/0	0/0	0/0	0/0	./.	0/0	0/0	0/0	0/1	0/0	0/0	0/0	0/0	0/0	0/0	0/0	0/0	0/0	0/0	0/0	0/0	0/0	0/0	0/0	0/0	0/0	0/0	0/0	0/0	0/0	0/0	0/0	0/0	0/0	0/0	0/0	0/0	0/0	0/0	0/0	0/0	0/0	0/0	0/0	0/0	0/0	0/0	0/0	0/0	0/0	0/0	0/0	0/0	0/0	./.	0/0	0/1	0/0	0/0	0/0		0/0	0/0	0/0
1	33427175	AX-86284714	C	T	.	PASS	CR=100;ConversionType=PolyHighResolution;affy_snp_id=Affx-291438711;chr_id=1;start=33427175;strand=+;RSID=NA;allele_count=2	GT	0/0	0/0	1/1	0/0	1/1	1/1	1/1	1/1	0/0	1/1	1/1	1/1	1/1	1/1	0/0	0/0	1/1	0/0	0/0	1/1	1/1	1/1	1/1	1/1	0/0	1/1	0/0	0/0	0/0	0/0	0/0	0/0	0/0	0/0	0/0	0/0	0/0	0/0	0/0	0/0	0/0	0/0	0/0	0/0	0/0	0/0	0/0	0/0	0/0	0/0	0/0	0/0	0/0	0/0	0/0	0/0	0/0	0/0	0/0	0/0	0/0	0/0	0/0	0/0	0/0	0/0	0/0	0/0	0/0	1/1	1/1	1/1	1/1	1/1	1/1	1/1		0/0	0/0	0/0
1	33464034	AX-90659049	G	C	.	PASS	CR=99;ConversionType=PolyHighResolution;affy_snp_id=Affx-291390256;chr_id=1;start=33464034;strand=+;RSID=NA;allele_count=2	GT	0/0	0/0	0/0	0/0	0/0	0/0	0/0	1/1	0/0	0/0	./.	0/0	1/1	0/0	0/0	0/0	1/1	0/0	0/0	0/0	1/1	0/0	0/0	1/1	0/0	0/0	1/1	0/0	0/0	0/0	0/0	0/0	0/0	0/0	0/0	0/0	0/0	0/0	0/0	0/0	0/0	0/0	0/0	0/0	0/0	0/0	0/0	0/0	0/0	0/0	0/0	0/0	0/0	0/0	0/0	0/0	0/0	0/0	0/0	0/0	0/0	0/0	0/0	0/0	0/0	0/0	0/0	0/0	0/0	0/0	0/0	0/0	1/1	0/0	0/0	0/0		1/1	0/0	0/0
1	33464366	AX-86284716	T	G	.	PASS	CR=100;ConversionType=PolyHighResolution;affy_snp_id=Affx-158829362;chr_id=1;start=33464366;strand=+;RSID=NA;allele_count=2	GT	0/0	0/0	1/1	1/1	1/1	1/1	1/1	0/0	1/1	1/1	0/0	0/0	0/0	1/1	1/1	0/0	0/0	1/1	1/1	1/1	0/0	1/1	1/1	0/0	1/1	1/1	0/0	0/0	0/0	0/0	0/0	0/0	0/0	0/0	0/0	0/0	0/0	0/0	0/0	0/0	0/0	0/0	0/0	0/0	0/0	0/0	0/0	0/0	0/0	0/0	0/0	0/0	0/0	1/1	0/0	0/0	0/0	0/0	0/0	0/0	0/0	0/0	0/0	0/0	0/0	0/0	0/0	0/0	0/0	1/1	1/1	1/1	0/0	1/1	1/1	1/1		0/0	0/0	0/0
1	33464751	AX-108023539	G	A	.	PASS	CR=100;ConversionType=PolyHighResolution;affy_snp_id=Affx-291442574;chr_id=1;start=33464751;strand=+;RSID=NA;allele_count=2	GT	0/0	0/0	1/1	1/1	1/1	1/1	1/1	1/1	1/1	1/1	1/1	0/0	0/0	1/1	1/1	0/0	0/0	1/1	1/1	1/1	0/0	1/1	1/1	0/0	1/1	1/1	0/0	0/0	0/0	0/0	0/0	0/0	0/0	0/0	0/0	0/0	0/0	0/0	0/0	0/0	0/0	0/0	0/0	0/0	0/0	0/0	0/0	0/0	0/0	0/0	0/0	0/0	0/0	1/1	0/0	0/0	0/0	0/0	0/0	0/0	0/0	0/0	0/0	0/0	0/0	0/0	0/0	0/0	0/0	1/1	1/1	1/1	0/0	1/1	1/1	1/1		0/0	0/0	0/0
1	33677003	AX-86239448	A	G	.	PASS	CR=100;ConversionType=PolyHighResolution;affy_snp_id=Affx-88976630;chr_id=1;start=33677003;strand=+;RSID=NA;allele_count=2	GT	0/0	0/0	0/0	0/0	0/0	0/0	1/1	0/0	0/0	1/1	1/1	0/0	0/0	0/0	1/1	0/0	1/1	1/1	1/1	1/1	0/0	1/1	0/0	1/1	1/1	0/0	1/1	0/0	0/0	0/0	0/0	0/0	0/0	0/0	0/0	0/0	0/0	0/0	0/0	0/0	0/0	0/0	0/0	0/0	0/0	0/0	0/0	0/0	0/0	0/0	0/0	0/0	0/0	1/1	0/0	0/0	0/0	0/0	0/0	0/0	0/0	0/0	0/0	0/0	0/0	0/0	0/0	0/0	0/0	0/0	0/0	0/0	0/0	0/0	0/0	0/0		1/1	0/0	0/0
1	33683413	AX-91459737	A	C	.	PASS	CR=99;ConversionType=PolyHighResolution;affy_snp_id=Affx-291416500;chr_id=1;start=33683413;strand=+;RSID=NA;allele_count=2	GT	0/0	0/0	1/1	0/0	0/0	0/0	1/1	1/1	0/0	0/0	0/0	0/0	1/1	1/1	1/1	0/0	1/1	0/0	0/0	0/0	1/1	0/0	0/0	1/1	0/0	0/0	0/0	0/0	0/0	0/0	0/0	0/0	0/0	0/0	0/0	0/0	0/0	0/0	0/0	0/0	0/0	0/0	0/0	0/0	0/0	0/0	0/0	0/0	0/0	0/0	0/0	0/0	0/0	1/1	0/0	0/0	0/0	0/0	0/0	0/0	0/0	0/0	0/0	0/0	0/0	0/0	0/0	0/0	0/0	1/1	1/1	0/0	1/1	1/1	1/1	1/1		0/0	0/0	0/0
1	33830510	AX-158687971	A	AGGTGCTC	.	PASS	CR=100;ConversionType=PolyHighResolution;affy_snp_id=Affx-291404255;chr_id=1;start=33830510;strand=+;RSID=NA;allele_count=2	GT	0/0	0/0	1/1	0/0	1/1	0/0	1/1	0/0	0/0	1/1	1/1	0/0	0/0	1/1	1/1	0/0	1/1	1/1	1/1	1/1	1/1	0/0	0/0	1/1	0/0	0/0	1/1	0/0	0/0	0/0	0/0	0/0	0/0	0/0	0/0	0/0	0/0	0/0	0/0	0/0	0/0	0/0	0/0	0/0	0/0	0/0	0/0	0/0	0/0	0/0	0/0	0/0	0/0	1/1	0/0	0/0	0/0	0/0	0/0	0/0	0/0	0/0	0/0	0/0	0/0	0/0	0/0	0/0	0/0	1/1	1/1	0/0	1/1	1/1	1/1	1/1		1/1	0/0	0/0
1	33835829	AX-86264588	A	G	.	PASS	CR=100;ConversionType=PolyHighResolution;affy_snp_id=Affx-88976635;chr_id=1;start=33835829;strand=+;RSID=NA;allele_count=2	GT	0/0	0/0	1/1	0/0	1/1	0/0	1/1	0/0	0/0	1/1	1/1	0/0	0/0	1/1	1/1	0/0	1/1	1/1	1/1	1/1	1/1	0/0	0/0	1/1	0/0	0/0	1/1	0/0	0/0	0/0	0/0	0/0	0/0	0/0	0/0	0/0	0/0	0/0	0/0	0/0	0/0	0/0	0/0	0/0	0/0	0/0	0/0	0/0	0/0	0/0	0/0	0/0	0/0	1/1	0/0	0/0	0/0	0/0	0/0	0/0	0/0	0/0	0/0	0/0	0/0	0/0	0/0	0/0	0/0	1/1	1/1	0/0	1/1	1/1	1/1	1/1		1/1	0/0	0/0
1	33840053	AX-108056258	A	G	.	PASS	CR=100;ConversionType=PolyHighResolution;affy_snp_id=Affx-291395221;chr_id=1;start=33840053;strand=+;RSID=NA;allele_count=2	GT	0/0	0/0	0/0	1/1	0/0	0/0	0/0	1/1	1/1	0/0	0/0	1/1	1/1	0/0	0/0	1/1	0/0	0/0	0/0	0/0	0/0	1/1	0/0	0/0	1/1	1/1	0/0	0/0	0/0	0/0	0/0	0/0	0/0	0/0	0/0	0/0	0/0	0/0	0/0	0/0	0/0	0/0	0/0	0/0	0/0	0/0	0/0	0/0	0/0	0/0	0/0	0/0	0/0	0/0	0/0	0/0	0/0	0/0	0/0	0/0	0/0	0/0	0/0	0/0	0/0	0/0	0/0	0/0	0/0	0/0	0/0	0/0	0/0	0/0	0/0	0/0		0/0	0/0	0/0
1	33884827	AX-247286799	A	G	.	PASS	CR=100;ConversionType=NoMinorHom;affy_snp_id=Affx-291407347;chr_id=1;start=33884827;strand=+;RSID=NA;allele_count=2	GT	0/0	0/0	0/0	0/1	0/1	0/1	0/0	0/1	0/1	0/0	0/0	0/0	0/1	0/1	0/0	0/1	0/0	0/1	0/1	0/1	0/0	0/1	0/0	0/1	0/1	0/1	0/1	0/0	0/0	0/0	0/0	0/0	0/0	0/0	0/0	0/0	0/0	0/0	0/0	0/0	0/0	0/0	0/0	0/0	0/0	0/0	0/0	0/0	0/0	0/0	0/0	0/0	0/0	0/0	0/0	0/0	0/0	0/0	0/0	0/0	0/0	0/0	0/0	0/0	0/0	0/0	0/0	0/0	0/0	0/1	0/1	0/0	0/0	0/1	0/1	0/1		0/0	0/0	0/0
1	33891569	AX-247286800	A	C	.	PASS	CR=99;ConversionType=PolyHighResolution;affy_snp_id=Affx-291397171;chr_id=1;start=33891569;strand=+;RSID=NA;allele_count=2	GT	0/0	0/0	1/1	1/1	0/1	1/1	0/1	0/0	1/1	1/1	1/1	1/1	1/1	1/1	./.	1/1	1/1	1/1	1/1	0/0	1/1	1/1	1/1	1/1	0/0	0/0	1/1	0/0	0/0	0/0	0/0	0/0	0/0	0/0	0/0	0/0	0/0	0/0	0/0	0/0	0/0	0/0	0/0	0/0	0/0	0/0	0/0	0/0	0/0	0/0	0/0	0/0	0/0	0/1	0/0	0/0	0/0	0/0	0/0	0/0	0/0	0/0	0/0	0/0	0/0	0/0	0/0	0/0	0/0	1/1	1/1	1/1	1/1	1/1	1/1	1/1		1/1	0/0	0/0
1	33958222	AX-90608245	T	C	.	PASS	CR=100;ConversionType=PolyHighResolution;affy_snp_id=Affx-291440179;chr_id=1;start=33958222;strand=+;RSID=NA;allele_count=2	GT	0/0	0/0	1/1	1/1	1/1	0/0	1/1	1/1	0/0	0/0	0/0	1/1	0/0	0/0	1/1	0/0	0/0	0/0	0/0	1/1	0/0	0/0	0/0	0/0	1/1	1/1	0/0	0/0	0/0	0/0	0/0	0/0	0/0	0/0	0/0	0/0	0/0	0/0	0/0	0/0	0/0	0/0	0/0	0/0	0/0	0/0	0/0	0/0	0/0	0/0	0/0	0/0	0/0	1/1	0/0	0/0	0/0	0/0	0/0	0/0	0/0	0/0	0/0	0/0	0/0	0/0	0/0	0/0	0/0	1/1	0/0	0/0	0/0	1/1	1/1	1/1		0/0	0/0	0/0
1	34160123	AX-90634674	G	A	.	PASS	CR=100;ConversionType=PolyHighResolution;affy_snp_id=Affx-291425897;chr_id=1;start=34160123;strand=+;RSID=NA;allele_count=2	GT	0/0	0/0	0/0	0/0	1/1	1/1	0/0	0/0	0/0	1/1	0/0	0/0	1/1	0/0	0/0	1/1	0/0	0/0	0/0	0/0	1/1	1/1	1/1	0/0	0/0	1/1	0/0	0/0	0/0	0/0	0/0	0/0	0/0	0/0	0/0	0/0	0/0	0/0	0/0	0/0	0/0	0/0	0/0	0/0	0/0	0/0	0/0	0/0	0/0	0/0	0/0	0/0	0/0	0/0	0/0	0/0	0/0	0/0	0/0	0/0	0/0	0/0	0/0	0/0	0/0	0/0	0/0	0/0	0/0	0/0	0/0	1/1	1/1	0/0	0/0	0/0		1/1	0/0	0/0
1	34160726	AX-108000635	A	G	.	PASS	CR=100;ConversionType=PolyHighResolution;affy_snp_id=Affx-291392516;chr_id=1;start=34160726;strand=+;RSID=NA;allele_count=2	GT	0/0	0/0	0/0	0/0	1/1	1/1	0/0	0/0	0/0	1/1	0/0	0/0	1/1	0/0	0/0	1/1	0/0	0/0	0/0	0/0	1/1	1/1	1/1	0/0	0/0	1/1	0/0	0/0	0/0	0/0	0/0	0/0	0/0	0/0	0/0	0/0	0/0	0/0	0/0	0/0	0/0	0/0	0/0	0/0	0/0	0/0	0/0	0/0	0/0	0/0	0/0	0/0	0/0	0/0	0/0	0/0	0/0	0/0	0/0	0/0	0/0	0/0	0/0	0/0	0/0	0/0	0/0	0/0	0/0	0/0	0/0	1/1	1/1	0/0	0/0	0/0		1/1	0/0	0/0
1	34260660	AX-158686587	G	GTAACAAC	.	PASS	CR=100;ConversionType=PolyHighResolution;affy_snp_id=Affx-291443848;chr_id=1;start=34260660;strand=+;RSID=NA;allele_count=2	GT	0/0	0/0	0/0	0/0	0/0	0/0	0/0	0/0	0/0	0/0	0/0	1/1	0/0	0/0	0/0	0/0	0/0	0/0	0/0	0/0	0/0	0/0	0/0	0/0	0/0	0/0	0/0	0/0	0/0	0/0	0/0	0/0	0/0	0/0	0/0	0/0	0/0	0/0	0/0	0/0	0/0	0/0	0/0	0/0	0/0	0/0	0/0	0/0	0/0	0/0	0/0	0/0	0/0	0/0	0/0	0/0	0/0	0/0	0/0	0/0	0/0	0/0	0/0	0/0	0/0	0/0	0/0	0/0	0/0	0/0	0/0	0/0	0/0	0/0	0/0	0/0		0/0	0/0	0/0
1	34293693	AX-108009470	T	C	.	PASS	CR=100;ConversionType=PolyHighResolution;affy_snp_id=Affx-291408427;chr_id=1;start=34293693;strand=+;RSID=NA;allele_count=2	GT	0/0	0/0	1/1	1/1	1/1	1/1	1/1	1/1	1/1	1/1	1/1	1/1	1/1	1/1	1/1	1/1	1/1	1/1	1/1	1/1	0/0	1/1	1/1	1/1	1/1	1/1	0/0	0/0	0/0	0/0	0/0	0/0	0/0	0/0	0/0	0/0	0/0	0/0	0/0	0/0	0/0	0/0	0/0	0/0	0/0	0/0	0/0	0/0	0/0	0/0	0/0	0/0	0/0	1/1	0/0	0/0	0/0	0/0	0/0	0/0	0/0	0/0	0/0	0/0	0/0	0/0	0/0	0/0	0/0	0/0	1/1	1/1	0/0	0/0	0/0	0/0		0/0	0/0	0/0
1	34326758	AX-108093135	G	T	.	PASS	CR=100;ConversionType=PolyHighResolution;affy_snp_id=Affx-291397685;chr_id=1;start=34326758;strand=+;RSID=NA;allele_count=2	GT	0/0	0/0	0/0	0/0	0/0	0/1	0/0	0/0	0/0	0/0	0/0	0/0	0/0	0/0	0/0	0/0	0/1	0/0	0/0	1/1	0/0	0/0	0/0	0/0	1/1	0/0	0/0	0/0	0/0	0/0	0/0	0/0	0/0	0/0	0/0	0/0	0/0	0/0	0/0	0/0	0/0	0/0	0/0	0/0	0/0	0/0	0/0	0/0	0/0	0/0	0/0	0/0	0/0	0/0	0/0	0/0	0/0	0/0	0/0	0/0	0/0	0/0	0/0	0/0	0/0	0/0	0/0	0/0	0/0	0/0	0/0	0/0	0/0	0/0	0/0	0/0		0/0	0/0	0/0
1	34326904	AX-247286811	T	G	.	PASS	CR=99;ConversionType=PolyHighResolution;affy_snp_id=Affx-291415875;chr_id=1;start=34326904;strand=+;RSID=NA;allele_count=2	GT	0/0	0/0	0/0	0/1	0/0	0/1	0/0	0/0	0/0	0/0	0/0	0/0	1/1	0/0	0/0	0/1	0/1	0/0	0/0	0/1	0/0	0/0	./.	0/0	0/1	0/0	0/0	0/0	0/0	0/0	0/0	0/0	0/0	0/0	0/0	0/0	0/0	0/0	0/0	0/0	0/0	0/0	0/0	0/0	0/0	0/0	0/0	0/0	0/0	0/0	0/0	0/0	0/0	0/0	0/0	0/0	0/0	0/0	0/0	0/0	0/0	0/0	0/0	0/0	0/0	0/0	0/0	0/0	0/0	0/0	0/0	1/1	0/0	0/0	0/0	0/0		0/0	0/0	0/0
1	34391233	AX-108066627	G	T	.	PASS	CR=100;ConversionType=PolyHighResolution;affy_snp_id=Affx-291430130;chr_id=1;start=34391233;strand=+;RSID=NA;allele_count=2	GT	0/0	0/0	0/0	0/0	0/0	0/0	1/1	0/0	0/0	0/0	0/0	0/0	0/0	0/0	1/1	0/0	0/0	0/0	0/0	0/0	0/0	0/0	0/0	0/0	0/0	0/0	0/0	0/0	0/0	0/0	0/0	0/0	0/0	0/0	0/0	0/0	0/0	0/0	0/0	0/0	0/0	0/0	0/0	0/0	0/0	0/0	0/0	0/0	0/0	0/0	0/0	0/0	0/0	1/1	0/0	0/0	0/0	0/0	0/0	0/0	0/0	0/0	0/0	0/0	0/0	0/0	0/0	0/0	0/0	1/1	0/0	0/0	0/0	1/1	1/1	1/1		1/1	0/0	0/0
1	34516639	AX-107973470	T	G	.	PASS	CR=100;ConversionType=PolyHighResolution;affy_snp_id=Affx-291426928;chr_id=1;start=34516639;strand=+;RSID=NA;allele_count=2	GT	0/0	0/0	1/1	1/1	0/0	1/1	1/1	1/1	1/1	1/1	1/1	0/0	0/0	0/0	1/1	0/0	0/0	0/0	0/0	0/0	0/0	1/1	0/0	1/1	0/0	1/1	1/1	0/0	0/0	0/0	0/0	0/0	0/0	0/0	0/0	0/0	0/0	0/0	0/0	0/0	0/0	0/0	0/0	0/0	0/0	0/0	0/0	0/0	0/0	0/0	0/0	0/0	0/0	1/1	0/0	0/0	0/0	0/0	0/0	0/0	0/0	0/0	0/0	0/0	0/0	0/0	0/0	0/0	0/0	0/0	0/0	0/0	0/0	0/0	0/0	0/0		0/0	0/0	0/0
1	34620020	AX-108076230	C	T	.	PASS	CR=99;ConversionType=PolyHighResolution;affy_snp_id=Affx-291388613;chr_id=1;start=34620020;strand=+;RSID=NA;allele_count=2	GT	0/0	0/0	0/0	./.	0/0	1/1	1/1	0/0	0/0	1/1	0/0	0/0	0/0	0/0	1/1	0/0	0/0	0/0	0/0	0/0	0/0	0/0	0/0	0/0	0/0	0/0	0/0	0/0	0/0	0/0	0/0	0/0	0/0	0/0	0/0	0/0	0/0	0/0	0/0	0/0	0/0	0/0	0/0	0/0	0/0	0/0	0/0	0/0	0/0	0/0	0/0	0/0	0/0	1/1	0/0	0/0	0/0	0/0	0/0	0/0	0/0	0/0	0/0	0/0	0/0	0/0	0/0	0/0	0/0	1/1	0/0	0/0	0/0	1/1	1/1	1/1		1/1	0/0	0/0
1	34665336	AX-108022760	G	A	.	PASS	CR=100;ConversionType=PolyHighResolution;affy_snp_id=Affx-291437243;chr_id=1;start=34665336;strand=+;RSID=NA;allele_count=2	GT	0/0	0/0	1/1	1/1	0/0	1/1	0/0	1/1	1/1	1/1	1/1	0/0	1/1	1/1	0/0	1/1	1/1	1/1	1/1	1/1	1/1	0/0	1/1	1/1	1/1	0/0	1/1	0/0	0/0	0/0	0/0	0/0	0/0	0/0	0/0	0/0	0/0	0/0	0/0	0/0	0/0	0/0	0/0	0/0	0/0	0/0	0/0	0/0	0/0	0/0	0/0	0/0	0/0	0/0	0/0	0/0	0/0	0/0	0/0	0/0	0/0	0/0	0/0	0/0	0/0	0/0	0/0	0/0	0/0	1/1	1/1	1/1	1/1	1/1	1/1	1/1		1/1	0/0	0/0
1	34719687	AX-108055839	T	C	.	PASS	CR=100;ConversionType=PolyHighResolution;affy_snp_id=Affx-291422648;chr_id=1;start=34719687;strand=+;RSID=NA;allele_count=2	GT	0/0	0/0	0/0	0/0	1/1	0/0	0/0	1/1	0/0	0/0	0/0	1/1	0/0	1/1	0/0	0/0	0/0	1/1	1/1	0/0	1/1	0/0	0/0	0/0	0/0	0/0	1/1	0/0	0/0	0/0	0/0	0/0	0/0	0/0	0/0	0/0	0/0	0/0	0/0	0/0	0/0	0/0	0/0	0/0	0/0	0/0	0/0	0/0	0/0	0/0	0/0	0/0	0/0	0/0	0/0	0/0	0/0	0/0	0/0	0/0	0/0	0/0	0/0	0/0	0/0	0/0	0/0	0/0	0/0	0/0	1/1	0/0	1/1	0/0	0/0	0/0		0/0	0/0	0/0
1	34721314	AX-90630081	T	C	.	PASS	CR=100;ConversionType=PolyHighResolution;affy_snp_id=Affx-291383559;chr_id=1;start=34721314;strand=+;RSID=NA;allele_count=2	GT	0/0	0/0	1/1	0/0	0/0	1/1	1/1	1/1	1/1	1/1	0/0	0/0	1/1	1/1	1/1	1/1	1/1	0/0	0/0	1/1	0/0	0/0	1/1	1/1	1/1	0/0	1/1	0/0	0/0	0/0	0/0	0/0	0/0	0/0	0/0	0/0	0/0	0/0	0/0	0/0	0/0	0/0	0/0	0/0	0/0	0/0	0/0	0/0	0/0	0/0	0/0	0/0	0/0	1/1	0/0	0/0	0/0	0/0	0/0	0/0	0/0	0/0	0/0	0/0	0/0	0/0	0/0	0/0	0/0	1/1	1/1	1/1	0/0	1/1	1/1	1/1		1/1	0/0	0/0
1	34809650	AX-107975810	T	C	.	PASS	CR=98;ConversionType=PolyHighResolution;affy_snp_id=Affx-159152880;chr_id=1;start=34809650;strand=+;RSID=NA;allele_count=2	GT	0/0	0/0	1/1	0/0	0/0	1/1	1/1	1/1	1/1	1/1	0/0	./.	1/1	1/1	1/1	1/1	1/1	0/0	0/0	1/1	0/0	0/0	1/1	1/1	1/1	0/0	1/1	0/0	0/0	0/0	0/0	0/0	0/0	0/0	0/0	0/0	./.	0/0	0/0	0/0	0/0	0/0	0/0	0/0	0/0	0/0	0/0	0/0	0/0	0/0	0/0	0/0	0/0	1/1	0/0	0/0	0/0	0/0	0/0	0/0	0/0	0/0	0/0	0/0	0/0	0/0	0/0	0/0	0/0	1/1	1/1	1/1	0/0	1/1	1/1	1/1		1/1	0/0	0/0
1	34815083	AX-107965143	C	A	.	PASS	CR=100;ConversionType=PolyHighResolution;affy_snp_id=Affx-291385960;chr_id=1;start=34815083;strand=+;RSID=NA;allele_count=2	GT	0/0	0/0	1/1	0/0	0/0	0/0	0/0	1/1	1/1	0/0	0/0	0/0	0/0	1/1	0/0	0/0	1/1	0/0	0/0	1/1	0/0	0/0	0/0	1/1	1/1	0/0	1/1	0/0	0/0	0/0	0/0	0/0	0/0	0/0	0/0	0/0	0/0	0/0	0/0	0/0	0/0	0/0	0/0	0/0	0/0	0/0	0/0	0/0	0/0	0/0	0/0	0/0	0/0	0/0	0/0	0/0	0/0	0/0	0/0	0/0	0/0	0/0	0/0	0/0	0/0	0/0	0/0	0/0	0/0	1/1	1/1	0/0	0/0	1/1	1/1	1/1		1/1	0/0	0/0
1	34826219	AX-158687247	AAGACGGCC	A	.	PASS	CR=100;ConversionType=PolyHighResolution;affy_snp_id=Affx-291401601;chr_id=1;start=34826220;strand=+;RSID=NA;allele_count=2	GT	0/0	0/0	0/0	0/0	1/1	1/1	1/1	1/1	1/1	1/1	0/0	1/1	0/0	1/1	1/1	0/0	1/1	1/1	1/1	1/1	0/0	1/1	0/0	0/0	1/1	0/0	0/0	0/0	0/0	0/0	0/0	0/0	0/0	0/0	0/0	0/0	0/0	0/0	0/0	0/0	0/0	0/0	0/0	0/0	0/0	0/0	0/0	0/0	0/0	0/0	0/0	0/0	0/0	1/1	0/0	0/0	0/0	0/0	0/0	0/0	0/0	0/0	0/0	0/0	0/0	0/0	0/0	0/0	0/0	1/1	1/1	0/0	0/0	1/1	1/1	1/1		1/1	0/0	0/0
1	34899042	AX-107950816	C	T	.	PASS	CR=100;ConversionType=PolyHighResolution;affy_snp_id=Affx-291383712;chr_id=1;start=34899042;strand=+;RSID=NA;allele_count=2	GT	0/0	0/0	1/1	1/1	0/0	0/0	0/0	0/0	0/0	0/0	1/1	0/0	1/1	0/0	0/0	1/1	0/0	0/0	0/0	0/0	1/1	0/0	1/1	0/0	0/0	0/0	1/1	0/0	0/0	0/0	0/0	0/0	0/0	0/0	0/0	0/0	0/0	0/0	0/0	0/0	0/0	0/0	0/0	0/0	0/0	0/0	0/0	0/0	0/0	0/0	0/0	0/0	0/0	0/0	0/0	0/0	0/0	0/0	0/0	0/0	0/0	0/0	0/0	0/0	0/0	0/0	0/0	0/0	0/0	0/0	0/0	1/1	1/1	0/0	0/0	0/0		0/0	0/0	0/0
1	34941224	AX-86264602	C	A	.	PASS	CR=100;ConversionType=PolyHighResolution;affy_snp_id=Affx-291408553;chr_id=1;start=34941224;strand=+;RSID=NA;allele_count=2	GT	0/0	0/0	1/1	1/1	1/1	0/0	0/0	0/0	0/0	0/0	0/0	0/0	0/1	0/0	0/0	0/0	0/0	0/0	0/0	1/1	0/0	0/0	0/0	0/0	1/1	0/0	0/0	0/0	0/0	0/0	0/0	0/0	0/0	0/0	0/0	0/0	0/0	0/0	0/0	0/0	0/0	0/0	0/0	0/0	0/0	0/0	0/0	0/0	0/0	0/0	0/0	0/0	0/0	0/0	0/0	0/0	0/0	0/0	0/0	0/0	0/0	0/0	0/0	0/0	0/0	0/0	0/0	0/0	0/0	0/0	0/0	0/0	0/0	0/0	0/0	0/0		1/1	0/0	0/0
1	35047741	AX-86282689	A	G	.	PASS	CR=100;ConversionType=PolyHighResolution;affy_snp_id=Affx-291395236;chr_id=1;start=35047741;strand=+;RSID=NA;allele_count=2	GT	0/0	0/0	1/1	1/1	1/1	1/1	0/0	1/1	0/0	0/0	0/0	0/0	1/1	1/1	0/0	0/0	1/1	0/0	0/0	1/1	0/0	0/0	0/0	0/0	0/0	0/0	0/0	0/0	0/0	0/0	0/0	0/0	0/0	0/0	0/0	0/0	0/0	0/0	0/0	0/0	0/0	0/0	0/0	0/0	0/0	0/0	0/0	0/0	0/0	0/0	0/0	0/0	0/0	0/0	0/0	0/0	0/0	0/0	0/0	0/0	0/0	0/0	0/0	0/0	0/0	0/0	0/0	0/0	0/0	0/0	1/1	0/0	0/0	0/0	0/0	0/0		1/1	0/0	0/0
1	35142156	AX-107984086	G	A	.	PASS	CR=100;ConversionType=PolyHighResolution;affy_snp_id=Affx-291379162;chr_id=1;start=35142156;strand=+;RSID=NA;allele_count=2	GT	0/0	0/0	0/0	0/0	0/0	0/0	1/1	0/0	0/0	0/0	0/0	0/0	1/1	0/0	0/0	1/1	0/0	0/0	0/0	0/0	0/0	0/0	1/1	1/1	0/0	0/0	1/1	0/0	0/0	0/0	0/0	0/0	0/0	0/0	0/0	0/0	0/0	0/0	0/0	0/0	0/0	0/0	0/0	0/0	0/0	0/0	0/0	0/0	0/0	0/0	0/0	0/0	0/0	0/0	0/0	0/0	0/0	0/0	0/0	0/0	0/0	0/0	0/0	0/0	0/0	0/0	0/0	0/0	0/0	1/1	0/0	1/1	0/0	1/1	1/1	1/1		0/0	0/0	0/0
1	35195219	AX-108100523	T	C	.	PASS	CR=100;ConversionType=PolyHighResolution;affy_snp_id=Affx-291376740;chr_id=1;start=35195219;strand=+;RSID=NA;allele_count=2	GT	0/0	0/0	0/0	0/0	1/1	0/0	0/0	0/0	0/0	0/0	0/0	0/0	1/1	0/0	0/0	1/1	0/0	0/0	0/0	0/0	0/0	0/1	1/1	1/1	0/0	0/1	0/0	0/0	0/0	0/0	0/0	0/0	0/0	0/0	0/0	0/0	0/0	0/0	0/0	0/0	0/0	0/0	0/0	0/0	0/0	0/0	0/0	0/0	0/0	0/0	0/0	0/0	0/0	0/0	0/0	0/0	0/1	0/0	0/0	0/0	0/0	0/0	0/0	0/0	0/0	0/0	0/0	0/0	0/0	1/1	0/0	1/1	0/0	1/1	1/1	1/1		0/0	0/0	0/0
1	35219356	AX-107963725	T	G	.	PASS	CR=100;ConversionType=PolyHighResolution;affy_snp_id=Affx-291431704;chr_id=1;start=35219356;strand=+;RSID=NA;allele_count=2	GT	0/0	0/0	0/0	0/0	0/0	0/0	1/1	0/0	0/0	0/0	0/0	0/0	0/0	1/1	0/0	0/0	0/0	1/1	1/1	0/0	0/0	1/1	0/0	0/0	0/0	1/1	1/1	0/0	0/0	0/0	0/0	0/0	0/0	0/0	0/0	0/0	0/0	0/0	0/0	0/0	0/0	0/0	0/0	0/0	0/0	0/0	0/0	0/0	1/1	0/0	0/0	0/0	0/0	0/0	0/0	0/0	0/0	0/0	0/0	0/0	0/0	0/0	0/0	0/0	0/0	0/0	0/0	0/0	0/0	0/0	1/1	0/0	0/0	0/0	0/0	0/0		0/0	0/0	0/0
1	35220868	AX-108093423	T	G	.	PASS	CR=100;ConversionType=PolyHighResolution;affy_snp_id=Affx-291401866;chr_id=1;start=35220868;strand=+;RSID=NA;allele_count=2	GT	0/0	0/0	1/1	0/0	0/0	0/0	0/0	0/0	0/0	1/1	0/0	0/0	0/0	0/0	0/0	1/1	0/0	0/0	0/0	0/0	0/0	0/0	1/1	0/0	0/0	0/0	0/0	0/0	0/0	0/0	0/0	0/0	0/0	0/0	0/0	0/0	0/0	0/0	0/0	0/0	0/0	0/0	0/0	0/0	0/0	0/0	0/0	0/0	0/0	0/0	0/0	0/0	0/0	0/0	0/0	0/0	0/0	0/0	0/0	0/0	0/0	0/0	0/0	0/0	0/0	0/0	0/0	0/0	0/0	1/1	0/0	1/1	0/0	1/1	1/1	1/1		0/0	0/0	0/0
1	35335494	AX-107941235	G	A	.	PASS	CR=100;ConversionType=PolyHighResolution;affy_snp_id=Affx-291426702;chr_id=1;start=35335494;strand=+;RSID=NA;allele_count=2	GT	0/0	0/0	0/0	0/0	0/0	0/0	0/0	0/0	0/0	0/0	0/0	1/1	0/0	0/0	0/0	0/0	0/0	0/0	0/0	0/0	0/0	0/0	0/0	0/0	0/0	0/0	0/0	0/0	0/0	0/0	0/0	0/0	0/0	0/0	0/0	0/0	0/0	0/0	0/0	0/0	0/0	0/0	0/0	0/0	0/0	0/0	0/0	0/0	0/0	0/0	0/0	0/0	0/0	0/0	0/0	0/0	0/0	0/0	0/0	0/0	0/0	0/0	0/0	0/0	0/0	0/0	0/0	0/0	0/0	0/0	0/0	0/0	0/0	0/0	0/0	0/0		0/0	0/0	0/0
1	35573079	AX-247286833	T	C	.	PASS	CR=100;ConversionType=PolyHighResolution;affy_snp_id=Affx-291383165;chr_id=1;start=35573079;strand=+;RSID=NA;allele_count=2	GT	0/0	0/0	1/1	0/0	0/0	1/1	0/1	0/0	0/0	0/0	0/0	0/0	1/1	0/0	0/0	1/1	0/0	0/0	0/1	1/1	0/1	0/0	1/1	1/1	1/1	0/1	1/1	0/0	0/0	0/0	0/0	0/0	0/0	0/0	0/0	0/0	0/0	0/0	0/0	0/0	0/0	0/0	0/0	0/0	0/0	0/0	0/0	0/1	0/0	0/0	0/0	0/1	0/0	0/0	0/0	0/0	0/0	0/1	0/0	0/0	0/0	0/0	0/0	0/0	0/0	0/0	0/0	0/0	0/0	0/0	0/0	1/1	0/0	0/0	0/0	0/0		0/0	0/0	0/0
1	35575994	AX-108095539	G	T	.	PASS	CR=98;ConversionType=PolyHighResolution;affy_snp_id=Affx-291385368;chr_id=1;start=35575994;strand=+;RSID=NA;allele_count=2	GT	0/0	0/0	1/1	0/0	0/0	1/1	0/0	0/0	0/0	0/0	0/0	0/0	1/1	./.	0/0	./.	0/0	0/0	0/0	1/1	0/0	0/0	1/1	1/1	1/1	0/0	1/1	0/0	0/0	0/0	0/0	0/0	0/0	0/0	0/0	0/0	0/0	0/0	0/0	0/0	0/0	0/0	0/0	0/0	0/0	0/0	0/0	0/0	0/0	0/0	0/0	0/0	0/0	0/0	0/0	0/0	0/0	0/0	0/0	0/0	0/0	0/0	0/0	0/0	0/0	0/0	0/0	0/0	0/0	0/0	0/0	1/1	0/0	0/0	0/0	0/0		0/0	0/0	0/0
1	35582706	AX-86238719	T	C	.	PASS	CR=100;ConversionType=PolyHighResolution;affy_snp_id=Affx-533827474;chr_id=1;start=35582706;strand=+;RSID=NA;allele_count=2	GT	0/0	0/0	1/1	0/0	0/0	1/1	0/0	0/0	0/0	0/0	0/0	0/0	1/1	0/0	0/0	1/1	0/0	0/0	0/0	1/1	0/0	0/0	1/1	1/1	1/1	0/0	1/1	0/0	0/0	0/0	0/0	0/0	0/0	0/0	0/0	0/0	0/0	0/0	0/0	0/0	0/0	0/0	0/0	0/0	0/0	0/0	0/0	0/0	0/0	0/0	0/0	0/0	0/0	0/0	0/0	0/0	0/0	0/0	0/0	0/0	0/0	0/0	0/0	0/0	0/0	0/0	0/0	0/0	0/0	0/0	0/0	1/1	0/0	0/0	0/0	0/0		0/0	0/0	0/0
1	35583784	AX-86329404	A	G	.	PASS	CR=100;ConversionType=PolyHighResolution;affy_snp_id=Affx-88976642;chr_id=1;start=35583784;strand=+;RSID=NA;allele_count=2	GT	0/0	0/0	1/1	0/0	0/0	1/1	0/0	0/0	0/0	0/0	0/0	0/0	0/0	0/0	0/0	1/1	0/0	0/0	0/0	1/1	0/0	0/0	1/1	1/1	0/0	0/0	0/0	0/0	0/0	0/0	0/0	0/0	0/0	0/0	0/0	0/0	0/0	0/0	0/0	0/0	0/0	0/0	0/0	0/0	0/0	0/0	0/0	0/0	0/0	0/0	0/0	0/0	0/0	0/0	0/0	0/0	0/0	0/0	0/0	0/0	0/0	0/0	0/0	0/0	0/0	0/0	0/0	0/0	0/0	0/0	0/0	1/1	0/0	0/0	0/0	0/0		0/0	0/0	0/0
1	35583900	AX-179307894	T	A	.	PASS	CR=100;ConversionType=NoMinorHom;affy_snp_id=Affx-292337511;chr_id=1;start=35583900;strand=+;RSID=NA;allele_count=2	GT	0/0	0/0	0/1	0/0	0/0	0/1	0/0	0/0	0/0	0/0	0/0	0/0	0/0	0/0	0/0	0/1	0/0	0/0	0/0	0/1	0/0	0/0	0/1	0/1	0/0	0/0	0/0	0/0	0/0	0/0	0/0	0/0	0/0	0/0	0/0	0/0	0/0	0/0	0/0	0/0	0/0	0/0	0/0	0/0	0/0	0/0	0/0	0/0	0/0	0/0	0/0	0/0	0/0	0/0	0/0	0/0	0/0	0/0	0/0	0/0	0/0	0/0	0/0	0/0	0/0	0/0	0/0	0/0	0/0	0/0	0/0	0/1	0/0	0/0	0/0	0/0		0/0	0/0	0/0
1	35657129	AX-108029548	T	G	.	PASS	CR=100;ConversionType=PolyHighResolution;affy_snp_id=Affx-291408629;chr_id=1;start=35657129;strand=+;RSID=NA;allele_count=2	GT	0/0	0/0	0/0	1/1	1/1	1/1	1/1	1/1	1/1	1/1	1/1	1/1	0/0	1/1	1/1	1/1	1/1	0/0	0/0	1/1	1/1	0/0	0/0	0/0	0/0	0/0	0/0	0/0	0/0	0/0	0/0	0/0	0/0	0/0	0/0	0/0	0/0	0/0	0/0	0/0	0/0	0/0	0/0	0/0	0/0	0/0	0/0	0/0	0/0	0/0	0/0	0/0	0/0	1/1	0/0	0/0	0/0	0/0	0/0	0/0	0/0	0/0	0/0	0/0	0/0	0/0	0/0	0/0	0/0	1/1	1/1	0/0	1/1	1/1	1/1	1/1		1/1	0/0	0/0
1	35740122	AX-108062794	T	G	.	PASS	CR=100;ConversionType=PolyHighResolution;affy_snp_id=Affx-291381994;chr_id=1;start=35740122;strand=+;RSID=NA;allele_count=2	GT	0/0	0/0	0/0	1/1	0/0	0/0	0/0	1/1	0/0	0/0	0/0	0/0	0/0	0/0	0/0	0/0	0/0	0/0	0/0	0/0	0/0	0/0	0/0	0/0	0/0	0/0	0/0	0/0	0/0	0/0	0/0	0/0	0/0	0/0	0/0	0/0	0/0	0/0	0/0	0/0	0/0	0/0	0/0	0/0	0/0	0/0	0/0	0/0	0/0	0/0	0/0	0/0	0/0	0/0	0/0	0/0	0/0	0/0	0/0	0/0	0/0	0/0	0/0	0/0	0/0	0/0	0/0	0/0	0/0	1/1	0/0	0/0	0/0	1/1	1/1	1/1		1/1	0/0	0/0
1	35743704	AX-108002178	C	A	.	PASS	CR=100;ConversionType=PolyHighResolution;affy_snp_id=Affx-291387176;chr_id=1;start=35743704;strand=+;RSID=NA;allele_count=2	GT	0/0	0/0	0/0	0/1	0/0	0/0	0/0	1/1	0/0	0/0	0/0	0/0	0/0	0/0	0/0	0/0	0/0	0/0	0/0	0/0	0/0	0/0	0/0	0/0	0/0	0/0	0/0	0/0	0/0	0/0	0/0	0/0	0/0	0/0	0/0	0/0	0/0	0/0	0/0	0/0	0/0	0/0	0/0	0/0	0/0	0/0	0/0	0/0	0/0	0/0	0/0	0/0	0/0	0/0	0/0	0/0	0/0	0/0	0/0	0/0	0/0	0/0	0/0	0/0	0/0	0/0	0/0	0/0	0/0	0/1	0/0	0/0	0/0	0/1	0/1	0/1		0/1	0/0	0/0
1	35763861	AX-86239464	G	A	.	PASS	CR=100;ConversionType=PolyHighResolution;affy_snp_id=Affx-88976660;chr_id=1;start=35763861;strand=+;RSID=NA;allele_count=2	GT	0/0	0/0	0/0	1/1	1/1	0/0	0/0	0/0	0/0	0/0	0/0	1/1	0/0	1/1	0/0	0/0	0/0	1/1	1/1	0/0	0/0	0/0	0/0	0/0	1/1	0/0	0/0	0/0	0/0	0/0	0/0	0/0	0/0	0/0	0/0	0/0	0/0	0/0	0/0	0/0	0/0	0/0	0/0	0/0	0/0	0/0	0/0	0/0	1/1	0/0	0/0	0/0	0/0	0/0	0/0	0/0	0/0	0/0	0/0	0/0	0/0	0/0	0/0	0/0	0/0	0/0	0/0	0/0	0/0	1/1	1/1	0/0	0/0	1/1	1/1	1/1		0/0	0/0	0/0
1	35804891	AX-108029037	T	C	.	PASS	CR=100;ConversionType=PolyHighResolution;affy_snp_id=Affx-291410219;chr_id=1;start=35804891;strand=+;RSID=NA;allele_count=2	GT	0/0	0/0	1/1	0/1	1/1	0/0	1/1	1/1	1/1	1/1	0/1	1/1	1/1	1/1	0/1	0/0	1/1	1/1	1/1	1/1	1/1	1/1	1/1	1/1	0/0	1/1	0/0	0/0	0/0	0/0	0/0	0/0	0/0	0/0	0/0	0/0	0/0	0/0	0/0	0/0	0/0	0/0	0/0	0/0	0/0	0/0	0/0	0/0	1/1	0/0	0/0	0/0	0/0	0/1	0/0	0/0	0/0	0/0	0/0	0/0	0/0	0/0	0/0	0/0	0/0	0/0	0/0	0/0	0/0	1/1	1/1	1/1	1/1	1/1	1/1	1/1		1/1	0/0	0/1
1	35838272	AX-158681767	A	ACGCG	.	PASS	CR=100;ConversionType=PolyHighResolution;affy_snp_id=Affx-291417796;chr_id=1;start=35838272;strand=+;RSID=NA;allele_count=2	GT	0/0	0/0	0/0	0/0	1/1	0/0	0/0	1/1	0/0	0/0	0/0	0/0	0/0	1/1	0/0	0/0	1/1	0/0	0/0	1/1	0/0	1/1	0/0	0/0	0/0	1/1	0/0	0/0	0/0	0/0	0/0	0/0	0/0	0/0	0/0	0/0	0/0	0/0	0/0	0/0	0/0	0/0	0/0	0/0	0/0	0/0	0/0	0/0	0/0	0/0	0/0	0/0	0/0	0/0	0/0	0/0	0/0	0/0	0/0	0/0	0/0	0/0	0/0	0/0	0/0	0/0	0/0	0/0	0/0	1/1	1/1	0/0	0/0	1/1	1/1	1/1		0/0	0/0	0/0
1	35838799	AX-108073184	A	G	.	PASS	CR=100;ConversionType=PolyHighResolution;affy_snp_id=Affx-291427396;chr_id=1;start=35838799;strand=+;RSID=NA;allele_count=2	GT	0/0	0/0	1/1	0/0	1/1	0/0	0/0	0/0	1/1	1/1	0/0	0/0	0/0	0/0	1/1	0/0	1/1	0/0	0/0	1/1	1/1	1/1	0/0	0/0	1/1	1/1	1/1	0/0	0/0	0/0	0/0	0/0	0/0	0/0	0/0	0/0	0/0	0/0	0/0	0/0	0/0	0/0	0/0	0/0	0/0	0/0	0/0	0/0	0/0	0/0	0/0	0/0	0/0	1/1	0/0	0/0	0/0	0/0	0/0	0/0	0/0	0/0	0/0	0/0	0/0	0/0	0/0	0/0	0/0	1/1	0/0	0/0	1/1	1/1	1/1	1/1		1/1	0/0	0/0
1	35838901	AX-90659724	G	A	.	PASS	CR=98;ConversionType=PolyHighResolution;affy_snp_id=Affx-159076126;chr_id=1;start=35838901;strand=+;RSID=NA;allele_count=2	GT	0/0	0/0	1/1	0/0	0/1	0/0	1/1	1/1	1/1	0/0	0/0	1/1	1/1	1/1	0/0	0/0	1/1	1/1	1/1	0/0	1/1	0/0	./.	1/1	1/1	0/0	1/1	0/0	0/0	0/0	0/0	0/0	0/0	0/0	0/0	0/0	0/0	0/0	0/0	0/0	0/0	0/0	0/0	0/0	0/0	0/0	0/0	./.	1/1	0/0	0/0	0/0	0/0	0/0	0/0	0/0	0/0	0/0	0/0	0/0	0/0	0/0	0/0	0/0	0/0	0/0	0/0	0/0	0/0	1/1	1/1	1/1	1/1	1/1	1/1	1/1		1/1	0/0	0/0
1	35893570	AX-91460165	T	C	.	PASS	CR=100;ConversionType=PolyHighResolution;affy_snp_id=Affx-291437888;chr_id=1;start=35893570;strand=+;RSID=NA;allele_count=2	GT	0/0	0/0	0/0	1/1	0/0	0/0	1/1	0/0	0/0	1/1	0/0	0/0	0/0	1/1	1/1	1/1	1/1	1/1	1/1	1/1	0/0	0/0	1/1	0/0	0/0	0/0	1/1	0/0	0/0	0/0	0/0	0/0	0/0	0/0	0/0	0/0	0/0	0/0	0/0	0/0	0/0	0/0	0/0	0/0	0/0	0/0	0/0	0/0	1/1	0/0	0/0	0/0	0/0	1/1	0/0	0/0	0/0	0/0	0/0	0/0	0/0	0/0	0/0	0/0	0/0	0/0	0/0	0/0	0/0	1/1	1/1	1/1	0/0	1/1	1/1	1/1		0/0	0/0	0/0
1	35932458	AX-157982390	AGACC	A	.	PASS	CR=99;ConversionType=PolyHighResolution;affy_snp_id=Affx-291375218;chr_id=1;start=35932459;strand=+;RSID=NA;allele_count=2	GT	0/0	0/0	0/0	0/0	0/0	0/0	1/1	0/0	0/0	1/1	0/0	0/0	0/0	0/0	1/1	1/1	0/0	0/0	0/0	0/0	0/0	0/0	0/0	0/0	0/0	0/0	1/1	0/0	0/0	0/0	0/0	0/0	0/0	0/0	0/0	0/0	0/0	0/0	0/0	0/0	0/0	0/0	0/0	0/0	0/0	0/0	0/0	0/0	0/0	0/0	0/0	0/0	0/0	1/1	0/0	0/0	0/0	0/0	0/0	0/0	0/0	0/0	0/0	0/0	0/0	0/0	0/0	0/0	0/0	0/0	0/0	0/0	0/0	0/0	0/0	0/0		0/0	0/0	0/0
1	35944938	AX-158682948	ACTCTT	A	.	PASS	CR=100;ConversionType=PolyHighResolution;affy_snp_id=Affx-291433020;chr_id=1;start=35944939;strand=+;RSID=NA;allele_count=2	GT	0/0	0/0	0/0	0/0	0/0	0/0	0/0	0/0	0/0	0/0	0/0	0/0	0/0	0/0	0/0	0/0	1/1	0/0	0/0	1/1	0/0	0/0	1/1	0/0	0/0	0/0	0/0	0/0	0/0	0/0	0/0	0/0	0/0	0/0	0/0	0/0	0/0	0/0	0/0	0/0	0/0	0/0	0/0	0/0	0/0	0/0	0/0	0/0	0/0	0/0	0/0	0/0	0/0	0/0	0/0	0/0	0/0	0/0	0/0	0/0	0/0	0/0	0/0	0/0	0/0	0/0	0/0	0/0	0/0	1/1	0/0	1/1	0/0	1/1	1/1	1/1		1/1	0/0	0/0
1	35947129	AX-108006917	G	A	.	PASS	CR=100;ConversionType=PolyHighResolution;affy_snp_id=Affx-291444332;chr_id=1;start=35947129;strand=+;RSID=NA;allele_count=2	GT	0/0	0/0	0/0	0/0	0/0	0/0	1/1	0/0	0/0	0/0	1/1	0/0	0/0	0/0	1/1	1/1	1/1	0/0	0/0	1/1	0/0	0/0	1/1	0/0	0/0	0/0	1/1	0/0	0/0	0/0	0/0	0/0	0/0	0/0	0/0	0/0	0/0	0/0	0/0	0/0	0/0	0/0	0/0	0/0	0/0	0/0	0/0	0/0	0/0	0/0	0/0	0/0	0/0	1/1	0/0	0/0	0/0	0/0	0/0	0/0	0/0	0/0	0/0	0/0	0/0	0/0	0/0	0/0	0/0	1/1	0/0	1/1	0/0	1/1	1/1	1/1		1/1	0/0	0/0
1	35953722	AX-107943790	A	G	.	PASS	CR=100;ConversionType=PolyHighResolution;affy_snp_id=Affx-291422963;chr_id=1;start=35953722;strand=+;RSID=NA;allele_count=2	GT	0/0	0/0	0/0	0/0	0/0	0/0	1/1	1/1	0/0	0/0	1/1	0/0	0/0	0/0	1/1	1/1	1/1	1/1	1/1	1/1	1/1	0/0	1/1	0/0	1/1	0/0	1/1	0/0	0/0	0/0	0/0	0/0	0/0	0/0	0/0	0/0	0/0	0/0	0/0	0/0	0/0	0/0	0/0	0/0	0/0	0/0	0/0	0/0	1/1	0/0	0/0	0/0	0/0	1/1	0/0	0/0	0/0	0/0	0/0	0/0	0/0	0/0	0/0	0/0	0/0	0/0	0/0	0/0	0/0	1/1	0/0	1/1	1/1	1/1	1/1	1/1		1/1	0/0	0/0
1	36165118	AX-107954140	C	G	.	PASS	CR=100;ConversionType=PolyHighResolution;affy_snp_id=Affx-291443642;chr_id=1;start=36165118;strand=+;RSID=NA;allele_count=2	GT	0/0	0/0	1/1	1/1	0/0	1/1	1/1	1/1	1/1	1/1	0/0	1/1	1/1	1/1	1/1	1/1	1/1	1/1	1/1	0/0	1/1	1/1	0/0	1/1	1/1	1/1	1/1	0/0	0/0	0/0	0/0	0/0	0/0	0/0	0/0	0/0	0/0	0/0	0/0	0/0	0/0	0/0	0/0	0/0	0/0	0/0	0/0	0/0	1/1	0/0	0/0	0/0	0/0	1/1	0/0	0/0	0/0	0/0	0/0	0/0	0/0	0/0	0/0	0/0	0/0	0/0	0/0	0/0	0/0	1/1	1/1	0/0	1/1	1/1	1/1	1/1		0/0	0/0	0/0
1	36220280	AX-107994040	G	A	.	PASS	CR=100;ConversionType=PolyHighResolution;affy_snp_id=Affx-291397290;chr_id=1;start=36220280;strand=+;RSID=NA;allele_count=2	GT	0/0	0/0	0/0	0/0	0/0	0/0	0/0	0/0	0/0	0/0	1/1	0/0	0/0	1/1	0/0	0/0	1/1	0/0	0/0	0/0	1/1	0/0	0/0	0/0	0/0	0/0	0/0	0/0	0/0	0/0	0/0	0/0	0/0	0/0	0/0	0/0	0/0	0/0	0/0	0/0	0/0	0/0	0/0	0/0	0/0	0/0	0/0	0/0	0/0	0/0	0/0	0/0	0/0	0/0	0/0	0/0	0/0	0/0	0/0	0/0	0/0	0/0	0/0	0/0	0/0	0/0	0/0	0/0	0/0	1/1	1/1	0/0	1/1	1/1	1/1	1/1		0/0	0/0	0/0
1	36223817	AX-108093347	T	A	.	PASS	CR=99;ConversionType=PolyHighResolution;affy_snp_id=Affx-291436435;chr_id=1;start=36223817;strand=+;RSID=NA;allele_count=2	GT	0/1	0/1	0/1	1/1	1/1	0/1	1/1	1/1	1/1	1/1	1/1	0/1	0/1	1/1	1/1	1/1	1/1	1/1	1/1	1/1	1/1	1/1	1/1	1/1	1/1	1/1	1/1	0/1	0/1	0/1	0/1	0/1	0/1	0/0	0/1	0/1	0/1	0/1	0/1	0/1	0/1	./.	0/1	0/1	0/1	0/1	0/1	0/0	1/1	0/1	0/1	0/0	0/1	1/1	0/1	0/1	0/1	0/0	0/1	0/1	0/1	0/1	0/1	0/1	0/1	0/1	0/1	0/1	0/1	1/1	1/1	1/1	1/1	1/1	1/1	1/1		1/1	0/1	0/1
1	36224599	AX-107953771	A	G	.	PASS	CR=98;ConversionType=PolyHighResolution;affy_snp_id=Affx-291438523;chr_id=1;start=36224599;strand=+;RSID=NA;allele_count=2	GT	0/0	0/0	0/0	0/0	./.	0/0	1/1	0/0	1/1	1/1	1/1	0/0	0/0	0/0	0/0	1/1	1/1	1/1	1/1	0/0	0/0	0/0	0/0	1/1	0/0	0/0	1/1	0/0	0/0	0/0	0/0	0/0	0/0	0/0	0/0	0/0	0/0	0/0	0/0	0/0	0/0	0/0	0/0	0/0	0/0	0/0	0/0	0/0	1/1	0/0	0/0	0/0	0/0	0/0	0/0	0/0	0/0	0/0	0/0	0/0	0/0	0/0	0/0	0/0	0/0	0/0	0/0	0/0	0/0	1/1	0/0	0/0	./.	1/1	1/1	1/1		1/1	0/0	0/0
1	36348505	AX-108041805	C	T	.	PASS	CR=99;ConversionType=PolyHighResolution;affy_snp_id=Affx-291412862;chr_id=1;start=36348505;strand=+;RSID=NA;allele_count=2	GT	0/0	0/0	0/0	0/0	1/1	0/0	1/1	0/0	1/1	./.	1/1	0/0	0/0	1/1	1/1	0/0	1/1	0/0	0/0	0/0	1/1	0/0	0/0	1/1	1/1	0/0	1/1	0/0	0/0	0/0	0/0	0/0	0/0	0/0	0/0	0/0	0/0	0/0	0/0	0/0	0/0	0/0	0/0	0/0	0/0	0/0	0/0	0/0	0/0	0/0	0/0	0/0	0/0	1/1	0/0	0/0	0/0	0/0	0/0	0/0	0/0	0/0	0/0	0/0	0/0	0/0	0/0	0/0	0/0	1/1	1/1	0/0	1/1	1/1	1/1	1/1		0/0	0/0	0/0
1	36420719	AX-91460275	C	A	.	PASS	CR=99;ConversionType=PolyHighResolution;affy_snp_id=Affx-291445730;chr_id=1;start=36420719;strand=+;RSID=NA;allele_count=2	GT	0/0	0/0	1/1	1/1	1/1	1/1	0/0	0/0	0/0	0/0	1/1	1/1	1/1	./.	1/1	1/1	0/0	1/1	1/1	0/0	1/1	1/1	0/0	1/1	1/1	1/1	1/1	0/0	0/0	0/0	0/0	0/0	0/0	0/0	0/0	0/0	0/0	0/0	0/0	0/0	0/0	0/0	0/0	0/0	0/0	0/0	0/0	0/0	1/1	0/0	0/0	0/0	0/0	1/1	0/0	0/0	0/0	0/0	0/0	0/0	0/0	0/0	0/0	0/0	0/0	0/0	0/0	0/0	0/0	0/0	0/0	0/0	1/1	0/0	0/0	0/0		1/1	0/0	0/0
1	36422221	AX-159550725	C	CGAGAGATT	.	PASS	CR=100;ConversionType=PolyHighResolution;affy_snp_id=Affx-291395419;chr_id=1;start=36422221;strand=+;RSID=NA;allele_count=2	GT	0/0	0/0	1/1	0/0	0/0	1/1	0/0	0/0	0/0	0/0	0/0	1/1	1/1	0/0	1/1	1/1	0/0	0/0	0/0	0/0	1/1	1/1	1/1	0/0	1/1	1/1	0/0	0/0	0/0	0/0	0/0	0/0	0/0	0/0	0/0	0/0	0/0	0/0	0/0	0/0	0/0	0/0	0/0	0/0	0/0	0/0	0/0	0/0	0/0	0/0	0/0	0/0	0/0	1/1	0/0	0/0	0/0	0/0	0/0	0/0	0/0	0/0	0/0	0/0	0/0	0/0	0/0	0/0	0/0	0/0	0/0	1/1	1/1	0/0	0/0	0/0		1/1	0/0	0/0
1	36424242	AX-108056917	T	C	.	PASS	CR=100;ConversionType=PolyHighResolution;affy_snp_id=Affx-291421867;chr_id=1;start=36424242;strand=+;RSID=NA;allele_count=2	GT	0/0	0/0	1/1	0/0	0/0	1/1	0/0	0/0	1/1	0/0	0/0	1/1	1/1	1/1	1/1	1/1	0/0	0/0	0/0	0/0	1/1	1/1	1/1	1/1	1/1	1/1	0/0	0/0	0/0	0/0	0/0	0/0	0/0	0/0	0/0	0/0	0/0	0/0	0/0	0/0	0/0	0/0	0/0	0/0	0/0	0/0	0/0	0/0	0/0	0/0	0/0	0/0	0/0	1/1	0/0	0/0	0/0	0/0	0/0	0/0	0/0	0/0	0/0	0/0	0/0	0/0	0/0	0/0	0/0	0/0	1/1	1/1	1/1	0/0	0/0	0/0		1/1	0/0	0/0
1	36506122	AX-107988390	G	A	.	PASS	CR=100;ConversionType=PolyHighResolution;affy_snp_id=Affx-291387054;chr_id=1;start=36506122;strand=+;RSID=NA;allele_count=2	GT	0/0	0/0	0/0	1/1	1/1	0/0	1/1	0/0	0/0	0/0	0/0	0/0	0/0	0/0	0/0	0/0	1/1	1/1	1/1	0/0	0/0	0/0	0/0	0/0	0/0	0/0	1/1	0/0	0/0	0/0	0/0	0/0	0/0	0/0	0/0	0/0	0/0	0/0	0/0	0/0	0/0	0/0	0/0	0/0	0/0	0/0	0/0	0/0	1/1	0/0	0/0	0/0	0/0	0/0	0/0	0/0	0/0	0/0	0/0	0/0	0/0	0/0	0/0	0/0	0/0	0/0	0/0	0/0	0/0	1/1	0/0	0/0	0/0	1/1	1/1	1/1		0/0	0/0	0/0
1	36506548	AX-108037239	C	T	.	PASS	CR=100;ConversionType=PolyHighResolution;affy_snp_id=Affx-291445723;chr_id=1;start=36506548;strand=+;RSID=NA;allele_count=2	GT	0/0	0/0	0/0	0/0	0/0	0/0	0/0	0/0	0/0	0/0	0/0	0/0	0/0	0/0	0/0	0/0	1/1	0/0	0/0	0/0	0/0	0/0	0/0	0/0	0/0	0/0	1/1	0/0	0/0	0/0	0/0	0/0	0/0	0/0	0/0	0/0	0/0	0/0	0/0	0/0	0/0	0/0	0/0	0/0	0/0	0/0	0/0	0/0	0/0	0/0	0/0	0/0	0/0	0/0	0/0	0/0	0/0	0/0	0/0	0/0	0/0	0/0	0/0	0/0	0/0	0/0	0/0	0/0	0/0	1/1	0/0	0/0	0/0	1/1	1/1	1/1		0/0	0/0	0/0
1	36511622	AX-107962582	C	T	.	PASS	CR=100;ConversionType=PolyHighResolution;affy_snp_id=Affx-291427945;chr_id=1;start=36511622;strand=+;RSID=NA;allele_count=2	GT	0/0	0/0	0/0	1/1	0/0	0/0	1/1	0/0	0/0	0/0	0/0	0/0	0/0	0/0	0/0	0/0	0/0	0/0	0/0	0/0	0/0	0/0	0/0	0/0	0/0	0/0	0/0	0/0	0/0	0/0	0/0	0/0	0/0	0/0	0/0	0/0	0/0	0/0	0/0	0/0	0/0	0/0	0/0	0/0	0/0	0/0	0/0	0/0	0/0	0/0	0/0	0/0	0/0	0/0	0/0	0/0	0/0	0/0	0/0	0/0	0/0	0/0	0/0	0/0	0/0	0/0	0/0	0/0	0/0	0/0	0/0	0/0	0/0	0/0	0/0	0/0		0/0	0/0	0/0
1	36536502	AX-107955047	C	T	.	PASS	CR=99;ConversionType=PolyHighResolution;affy_snp_id=Affx-291390510;chr_id=1;start=36536502;strand=+;RSID=NA;allele_count=2	GT	0/0	0/0	1/1	0/0	0/0	1/1	0/0	0/0	1/1	0/0	0/0	1/1	1/1	1/1	1/1	1/1	0/0	1/1	1/1	0/0	1/1	1/1	1/1	1/1	1/1	1/1	0/0	0/0	0/0	0/0	0/0	0/0	0/0	0/0	0/0	0/0	0/0	0/0	0/0	0/0	0/0	0/0	0/0	0/0	0/0	0/0	0/0	0/0	1/1	0/0	0/0	0/0	0/0	1/1	0/0	0/0	0/0	0/0	0/0	0/0	0/0	0/0	0/0	0/0	0/0	0/0	0/0	0/0	0/0	0/0	1/1	1/1	1/1	0/0	0/0	0/0		1/1	0/0	0/0
1	36570912	AX-107950987	T	C	.	PASS	CR=100;ConversionType=PolyHighResolution;affy_snp_id=Affx-291402595;chr_id=1;start=36570912;strand=+;RSID=NA;allele_count=2	GT	0/0	0/0	1/1	0/0	0/0	1/1	0/0	0/0	1/1	0/0	0/0	1/1	1/1	1/1	1/1	1/1	1/1	1/1	1/1	0/0	1/1	1/1	1/1	1/1	1/1	1/1	1/1	0/0	0/0	0/0	0/0	0/0	0/0	0/0	0/0	0/0	0/0	0/0	0/0	0/0	0/0	0/0	0/0	0/0	0/0	0/0	0/0	0/0	1/1	0/0	0/0	0/0	0/0	1/1	0/0	0/0	0/0	0/0	0/0	0/0	0/0	0/0	0/0	0/0	0/0	0/0	0/0	0/0	0/0	1/1	1/1	1/1	1/1	1/1	1/1	1/1		1/1	0/0	0/0
1	36836767	AX-108041422	A	G	.	PASS	CR=100;ConversionType=PolyHighResolution;affy_snp_id=Affx-291425944;chr_id=1;start=36836767;strand=+;RSID=NA;allele_count=2	GT	0/0	0/0	0/0	0/0	0/0	1/1	0/0	0/0	0/0	0/0	0/0	0/0	0/0	0/0	0/0	0/0	0/0	0/0	0/0	0/0	1/1	0/0	1/1	0/0	1/1	0/0	0/0	0/0	0/0	0/0	0/0	0/0	0/0	0/0	0/0	0/0	0/0	0/0	0/0	0/0	0/0	0/0	0/0	0/0	0/0	0/0	0/0	0/0	0/0	0/0	0/0	0/0	0/0	0/0	0/0	0/0	0/0	0/0	0/0	0/0	0/0	0/0	0/0	0/0	0/0	0/0	0/0	0/0	0/0	0/0	0/0	1/1	1/1	0/0	0/0	0/0		0/0	0/0	0/0
1	36902894	AX-107986598	A	G	.	PASS	CR=100;ConversionType=PolyHighResolution;affy_snp_id=Affx-291404382;chr_id=1;start=36902894;strand=+;RSID=NA;allele_count=2	GT	0/0	0/0	0/0	1/1	1/1	0/0	0/0	1/1	0/0	1/1	1/1	0/0	0/0	1/1	1/1	1/1	1/1	1/1	1/1	0/0	0/0	0/0	0/0	1/1	1/1	0/0	1/1	0/0	0/0	0/0	0/0	0/0	0/0	0/0	0/0	0/0	0/0	0/0	0/0	0/0	0/0	0/0	0/0	0/0	0/0	0/0	0/0	0/0	1/1	0/0	0/0	0/0	0/0	1/1	0/0	0/0	0/0	0/0	0/0	0/0	0/0	0/0	0/0	0/0	0/0	0/0	0/0	0/0	0/0	1/1	1/1	0/0	0/0	1/1	1/1	1/1		0/0	0/0	0/0
1	36903300	AX-108040060	C	T	.	PASS	CR=100;ConversionType=PolyHighResolution;affy_snp_id=Affx-291434601;chr_id=1;start=36903300;strand=+;RSID=NA;allele_count=2	GT	0/0	0/0	0/0	0/0	0/0	0/0	0/0	0/0	0/0	0/0	0/0	0/0	0/0	0/0	1/1	0/0	1/1	0/0	0/0	0/0	0/0	0/0	0/0	0/0	0/0	0/0	0/0	0/0	0/0	0/0	0/0	0/0	0/0	0/0	0/0	0/0	0/0	0/0	0/0	0/0	0/0	0/0	0/0	0/0	0/0	0/0	0/0	0/0	0/0	0/0	0/0	0/0	0/0	1/1	0/0	0/0	0/0	0/0	0/0	0/0	0/0	0/0	0/0	0/0	0/0	0/0	0/0	0/0	0/0	1/1	0/0	0/0	0/0	1/1	1/1	1/1		0/0	0/0	0/0
1	36919380	AX-108065546	T	C	.	PASS	CR=100;ConversionType=PolyHighResolution;affy_snp_id=Affx-291388957;chr_id=1;start=36919380;strand=+;RSID=NA;allele_count=2	GT	0/0	0/0	1/1	1/1	0/0	1/1	0/0	0/0	1/1	0/0	0/0	1/1	1/1	0/0	1/1	1/1	0/0	0/0	0/0	0/0	1/1	0/0	0/0	0/0	1/1	0/0	0/0	0/0	0/0	0/0	0/0	0/0	0/0	0/0	0/0	0/0	0/0	0/0	0/0	0/0	0/0	0/0	0/0	0/0	0/0	0/0	0/0	0/0	0/0	0/0	0/0	0/0	0/0	1/1	0/0	0/0	0/0	0/0	0/0	0/0	0/0	0/0	0/0	0/0	0/0	0/0	0/0	0/0	0/0	0/0	0/0	0/0	1/1	0/0	0/0	0/0		0/0	0/0	0/0
1	36920389	AX-107965595	T	C	.	PASS	CR=100;ConversionType=PolyHighResolution;affy_snp_id=Affx-291403841;chr_id=1;start=36920389;strand=+;RSID=NA;allele_count=2	GT	0/0	0/0	1/1	1/1	1/1	1/1	1/1	1/1	1/1	1/1	1/1	1/1	1/1	1/1	1/1	1/1	0/0	1/1	1/1	0/0	1/1	0/0	1/1	1/1	1/1	0/0	1/1	0/0	0/0	0/0	0/0	0/0	0/0	0/0	0/0	0/0	0/0	0/0	0/0	0/0	0/0	0/0	0/0	0/0	0/0	0/0	0/0	0/0	1/1	0/0	0/0	0/0	0/0	1/1	0/0	0/0	0/0	0/0	0/0	0/0	0/0	0/0	0/0	0/0	0/0	0/0	0/0	0/0	0/0	0/0	1/1	1/1	1/1	0/0	0/0	0/0		1/1	0/0	0/0
1	37114128	AX-108022351	G	A	.	PASS	CR=100;ConversionType=PolyHighResolution;affy_snp_id=Affx-291429117;chr_id=1;start=37114128;strand=+;RSID=NA;allele_count=2	GT	0/0	0/0	0/0	1/1	0/0	0/0	0/0	0/0	0/0	0/0	0/0	0/0	0/0	0/0	0/0	0/0	0/0	0/0	0/0	0/0	0/0	1/1	0/0	0/0	0/0	1/1	0/0	0/0	0/0	0/0	0/0	0/0	0/0	0/0	0/0	0/0	0/0	0/0	0/0	0/0	0/0	0/0	0/0	0/0	0/0	0/0	0/0	0/0	0/0	0/0	0/0	0/0	0/0	0/0	0/0	0/0	0/0	0/0	0/0	0/0	0/0	0/0	0/0	0/0	0/0	0/0	0/0	0/0	0/0	0/0	0/0	0/0	0/0	0/0	0/0	0/0		0/0	0/0	0/0
1	37115752	AX-91460389	T	C	.	PASS	CR=100;ConversionType=PolyHighResolution;affy_snp_id=Affx-291391138;chr_id=1;start=37115752;strand=+;RSID=NA;allele_count=2	GT	0/0	0/0	1/1	0/0	0/0	1/1	0/0	0/0	1/1	0/0	0/0	0/0	1/1	0/0	0/0	0/0	1/1	0/0	0/0	0/0	0/0	0/0	0/0	1/1	0/0	0/0	0/0	0/0	0/0	0/0	0/0	0/0	0/0	0/0	0/0	0/0	0/0	0/0	0/0	0/0	0/0	0/0	0/0	0/0	0/0	0/0	0/0	0/0	0/0	0/0	0/0	0/0	0/0	0/0	0/0	0/0	0/0	0/0	0/0	0/0	0/0	0/0	0/0	0/0	0/0	0/0	0/0	0/0	0/0	1/1	0/0	0/0	0/0	1/1	1/1	1/1		1/1	0/0	0/0
1	37116479	AX-90598337	G	A	.	PASS	CR=100;ConversionType=PolyHighResolution;affy_snp_id=Affx-291397085;chr_id=1;start=37116479;strand=+;RSID=NA;allele_count=2	GT	0/0	0/0	1/1	1/1	1/1	1/1	1/1	0/0	1/1	0/0	1/1	1/1	0/0	1/1	0/0	1/1	1/1	0/0	0/0	0/0	0/0	1/1	1/1	1/1	1/1	1/1	0/0	0/0	0/0	0/0	0/0	0/0	0/0	0/0	0/0	0/0	0/0	0/0	0/0	0/0	0/0	0/0	0/0	0/0	0/0	0/0	0/0	0/0	0/0	0/0	0/0	0/0	0/0	0/0	0/0	0/0	0/0	0/0	0/0	0/0	0/0	0/0	0/0	0/0	0/0	0/0	0/0	0/0	0/0	1/1	1/1	1/1	0/0	1/1	1/1	1/1		0/0	0/0	0/0
1	37134337	AX-108005021	T	G	.	PASS	CR=100;ConversionType=PolyHighResolution;affy_snp_id=Affx-291392344;chr_id=1;start=37134337;strand=+;RSID=NA;allele_count=2	GT	0/0	0/0	0/0	0/0	1/1	1/1	1/1	0/0	1/1	0/0	0/0	1/1	0/0	0/0	0/0	1/1	1/1	0/0	0/0	0/0	1/1	0/0	0/0	1/1	1/1	0/0	0/0	0/0	0/0	0/0	0/0	0/0	0/0	0/0	0/0	0/0	0/0	0/0	0/0	0/0	0/0	0/0	0/0	0/0	0/0	0/0	0/0	0/0	0/0	0/0	0/0	0/0	0/0	0/0	0/0	0/0	0/0	0/0	0/0	0/0	0/0	0/0	0/0	0/0	0/0	0/0	0/0	0/0	0/0	0/0	0/0	0/0	1/1	0/0	0/0	0/0		1/1	0/0	0/0
1	37205769	AX-108067835	A	G	.	PASS	CR=99;ConversionType=PolyHighResolution;affy_snp_id=Affx-291423306;chr_id=1;start=37205769;strand=+;RSID=NA;allele_count=2	GT	0/0	0/0	1/1	1/1	1/1	1/1	1/1	1/1	1/1	1/1	1/1	0/0	0/0	1/1	1/1	0/0	1/1	1/1	0/0	1/1	1/1	1/1	1/1	1/1	0/0	1/1	1/1	0/0	0/0	0/0	0/0	0/0	0/0	0/0	0/0	0/0	0/0	0/0	0/0	0/0	0/0	0/0	0/0	0/0	0/0	0/0	0/0	0/0	1/1	0/0	0/0	0/0	0/0	1/1	0/0	0/0	0/0	0/0	0/0	0/0	0/0	0/0	0/0	0/0	0/0	0/0	0/0	0/0	0/0	0/0	1/1	1/1	1/1	0/0	0/0	0/0		1/1	0/0	0/0
1	37667535	AX-91460495	T	C	.	PASS	CR=100;ConversionType=PolyHighResolution;affy_snp_id=Affx-291411248;chr_id=1;start=37667535;strand=+;RSID=NA;allele_count=2	GT	0/0	0/0	0/0	1/1	1/1	0/0	1/1	1/1	1/1	1/1	1/1	0/0	0/0	1/1	0/0	1/1	1/1	1/1	1/1	0/0	1/1	1/1	1/1	1/1	0/0	1/1	1/1	0/0	0/0	0/0	0/0	0/0	0/0	0/0	0/0	0/0	0/0	0/0	0/0	0/0	0/0	0/0	0/0	0/0	0/0	0/0	0/0	0/0	1/1	0/0	0/0	0/0	0/0	0/0	0/0	0/0	0/0	0/0	0/0	0/0	0/0	0/0	0/0	0/0	0/0	0/0	0/0	0/0	0/0	1/1	1/1	1/1	1/1	1/1	1/1	1/1		0/0	0/0	0/0
1	37669108	AX-107949176	G	T	.	PASS	CR=100;ConversionType=PolyHighResolution;affy_snp_id=Affx-291438033;chr_id=1;start=37669108;strand=+;RSID=NA;allele_count=2	GT	0/0	0/0	0/0	0/0	1/1	0/0	1/1	1/1	1/1	1/1	1/1	0/0	0/0	1/1	0/0	0/0	1/1	1/1	1/1	0/0	1/1	1/1	1/1	1/1	0/0	1/1	1/1	0/0	0/0	0/0	0/0	0/0	0/0	0/0	0/0	0/0	0/0	0/0	0/0	0/0	0/0	0/0	0/0	0/0	0/0	0/0	0/0	0/0	1/1	0/0	0/0	0/0	0/0	0/0	0/0	0/0	0/0	0/0	0/0	0/0	0/0	0/0	0/0	0/0	0/0	0/0	0/0	0/0	0/0	0/0	1/1	1/1	1/1	0/0	0/0	0/0		0/0	0/0	0/0
1	37719283	AX-108047557	T	C	.	PASS	CR=100;ConversionType=PolyHighResolution;affy_snp_id=Affx-291393381;chr_id=1;start=37719283;strand=+;RSID=NA;allele_count=2	GT	0/0	0/0	0/0	0/0	0/0	0/0	0/0	0/0	0/0	0/0	0/0	0/0	1/1	0/0	0/0	1/1	0/0	0/0	0/0	0/0	0/0	0/0	0/0	1/1	0/0	0/0	0/0	0/0	0/0	0/0	0/0	0/0	0/0	0/0	0/0	0/0	0/0	0/0	0/0	0/0	0/0	0/0	0/0	0/0	0/0	0/0	0/0	0/0	0/0	0/0	0/0	0/0	0/0	0/0	0/0	0/0	0/0	0/0	0/0	0/0	0/0	0/0	0/0	0/0	0/0	0/0	0/0	0/0	0/0	1/1	0/0	0/0	0/0	1/1	1/1	1/1		0/0	0/0	0/0
1	37811206	AX-247220607	T	C	.	PASS	CR=100;ConversionType=PolyHighResolution;affy_snp_id=Affx-159078985;chr_id=1;start=37811206;strand=+;RSID=NA;allele_count=2	GT	0/0	0/0	1/1	1/1	0/0	0/0	0/0	1/1	1/1	0/0	0/0	1/1	1/1	1/1	1/1	1/1	0/0	0/0	1/1	1/1	0/0	1/1	0/0	1/1	1/1	1/1	0/0	0/0	0/0	0/0	0/0	0/0	0/0	0/0	0/0	0/0	0/0	0/0	0/0	0/0	0/0	0/0	0/0	0/0	0/0	0/0	0/0	0/0	0/0	0/0	0/0	0/0	0/0	1/1	0/0	0/0	0/0	0/0	0/0	0/0	0/0	0/0	0/0	0/0	0/0	0/0	0/0	0/0	0/0	1/1	1/1	0/0	0/0	1/1	1/1	1/1		0/0	0/0	0/0
1	37847802	AX-107987207	G	A	.	PASS	CR=99;ConversionType=PolyHighResolution;affy_snp_id=Affx-291382401;chr_id=1;start=37847802;strand=+;RSID=NA;allele_count=2	GT	0/0	0/0	0/0	0/0	0/0	0/0	0/0	0/0	0/0	0/0	0/0	./.	1/1	0/0	0/0	1/1	1/1	0/0	0/0	0/0	0/0	0/0	0/0	0/0	1/1	0/0	0/0	0/0	0/0	0/0	0/0	0/0	0/0	0/0	0/0	0/0	0/0	0/0	0/0	0/0	0/0	0/0	0/0	0/0	0/0	0/0	0/0	0/0	0/0	0/0	0/0	0/0	0/0	0/0	0/0	0/0	0/0	0/0	0/0	0/0	0/0	0/0	0/0	0/0	0/0	0/0	0/0	0/0	0/0	1/1	0/0	0/0	0/0	1/1	1/1	1/1		0/0	0/0	0/0
1	37854897	AX-158029390	CAGA	C	.	PASS	CR=100;ConversionType=PolyHighResolution;affy_snp_id=Affx-291402237;chr_id=1;start=37854898;strand=+;RSID=NA;allele_count=2	GT	0/0	0/0	1/1	1/1	0/0	0/0	0/0	1/1	1/1	0/0	1/1	0/0	0/0	1/1	1/1	0/0	0/0	0/0	1/1	1/1	0/0	1/1	0/0	1/1	0/0	1/1	0/0	0/0	0/0	0/0	0/0	0/0	0/0	0/0	0/0	0/0	0/0	0/0	0/0	0/0	0/0	0/0	0/0	0/0	0/0	0/0	0/0	0/0	0/0	0/0	0/0	0/0	0/0	1/1	0/0	0/0	0/0	0/0	0/0	0/0	0/0	0/0	0/0	0/0	0/0	0/0	0/0	0/0	0/0	0/0	1/1	0/0	0/0	0/0	0/0	0/0		0/0	0/0	0/0
1	37915910	AX-108091074	T	C	.	PASS	CR=100;ConversionType=PolyHighResolution;affy_snp_id=Affx-158944296;chr_id=1;start=37915910;strand=+;RSID=NA;allele_count=2	GT	0/0	0/0	1/1	1/1	0/0	0/0	0/0	1/1	1/1	0/0	1/1	0/0	0/0	1/1	1/1	1/1	0/0	0/0	1/1	1/1	0/0	1/1	0/0	1/1	0/0	1/1	0/0	0/0	0/0	0/0	0/0	0/0	0/0	0/0	0/0	0/0	0/0	0/0	0/0	0/0	0/0	0/0	0/0	0/0	0/0	0/0	0/0	0/0	0/0	0/0	0/0	0/0	0/0	1/1	0/0	0/0	0/0	0/0	0/0	0/0	0/0	0/0	0/0	0/0	0/0	0/0	0/0	0/0	0/0	1/1	1/1	0/0	0/0	1/1	1/1	1/1		0/0	0/0	0/0
1	37949244	AX-90660296	G	T	.	PASS	CR=100;ConversionType=PolyHighResolution;affy_snp_id=Affx-291422295;chr_id=1;start=37949244;strand=+;RSID=NA;allele_count=2	GT	0/0	0/0	0/0	1/1	0/0	0/0	0/0	1/1	1/1	0/0	1/1	1/1	1/1	1/1	1/1	0/0	1/1	0/0	0/0	0/0	0/0	1/1	0/0	1/1	1/1	1/1	0/0	0/0	0/0	0/0	0/0	0/0	0/0	0/0	0/0	0/0	0/0	0/0	0/0	0/0	0/0	0/0	0/0	0/0	0/0	0/0	0/0	0/0	0/0	0/0	0/0	0/0	0/0	1/1	0/0	0/0	0/0	0/0	0/0	0/0	0/0	0/0	0/0	0/0	0/0	0/0	0/0	0/0	0/0	0/0	1/1	0/0	0/0	0/0	0/0	0/0		0/0	0/0	0/0
1	38099781	AX-108107606	G	C	.	PASS	CR=100;ConversionType=PolyHighResolution;affy_snp_id=Affx-291394074;chr_id=1;start=38099781;strand=+;RSID=NA;allele_count=2	GT	0/0	0/0	1/1	1/1	1/1	0/0	1/1	1/1	1/1	1/1	1/1	1/1	1/1	0/0	1/1	1/1	1/1	1/1	1/1	1/1	1/1	1/1	1/1	1/1	1/1	1/1	0/0	0/0	0/0	0/0	0/0	0/0	0/0	0/0	0/0	0/0	0/0	0/0	0/0	0/0	0/0	0/0	0/0	0/0	0/0	0/0	0/0	0/0	1/1	0/0	0/0	0/0	0/0	1/1	0/0	0/0	0/0	0/0	0/0	0/0	0/0	0/0	0/0	0/0	0/0	0/0	0/0	0/0	0/0	1/1	0/0	1/1	1/1	1/1	1/1	1/1		0/0	0/0	0/0
1	38139895	AX-108066290	T	C	.	PASS	CR=100;ConversionType=PolyHighResolution;affy_snp_id=Affx-291430177;chr_id=1;start=38139895;strand=+;RSID=NA;allele_count=2	GT	0/0	0/0	1/1	1/1	0/0	0/0	1/1	1/1	1/1	1/1	0/0	1/1	1/1	0/0	1/1	1/1	1/1	0/0	1/1	1/1	0/0	0/0	1/1	1/1	1/1	1/1	0/0	0/0	0/0	0/0	0/0	0/0	0/0	0/0	0/0	0/0	0/0	0/0	0/0	0/0	0/0	0/0	0/0	0/0	0/0	0/0	0/0	0/0	0/0	0/0	0/0	0/0	0/0	1/1	0/0	0/0	0/0	0/0	0/0	0/0	0/0	0/0	0/0	0/0	0/0	0/0	0/0	0/0	0/0	1/1	0/0	1/1	0/0	1/1	1/1	1/1		0/0	0/0	0/0
1	38191677	AX-178088063	CAATGT	C	.	PASS	CR=100;ConversionType=PolyHighResolution;affy_snp_id=Affx-291444170;chr_id=1;start=38191678;strand=+;RSID=NA;allele_count=2	GT	0/0	0/0	1/1	1/1	0/0	0/0	0/0	0/0	1/1	0/0	0/0	1/1	1/1	0/0	0/0	0/0	0/0	0/0	0/0	1/1	0/0	0/0	0/0	1/1	0/0	0/0	0/0	0/0	0/0	0/0	0/0	0/0	0/0	0/0	0/0	0/0	0/0	0/0	0/0	0/0	0/0	0/0	0/0	0/0	0/0	0/0	0/0	0/0	0/0	0/0	0/0	0/0	0/0	0/0	0/0	0/0	0/0	0/0	0/0	0/0	0/0	0/0	0/0	0/0	0/0	0/0	0/0	0/0	0/0	1/1	0/0	0/0	0/0	1/1	1/1	1/1		0/0	0/0	0/0
1	38207931	AX-86239487	C	A	.	PASS	CR=100;ConversionType=PolyHighResolution;affy_snp_id=Affx-88976694;chr_id=1;start=38207931;strand=+;RSID=NA;allele_count=2	GT	0/0	0/0	0/0	1/1	0/0	0/0	0/0	0/0	0/0	0/0	0/0	1/1	1/1	0/0	0/0	1/1	0/0	1/1	0/0	0/0	0/0	0/0	1/1	1/1	0/0	0/0	0/0	0/0	0/0	0/0	0/0	0/0	0/0	0/0	0/0	0/0	0/0	0/0	0/0	0/0	0/0	0/0	0/0	0/0	0/0	0/0	0/0	0/0	0/1	0/0	0/0	0/0	0/0	0/0	0/0	0/0	0/0	0/0	0/0	0/0	0/0	0/0	0/0	0/0	0/0	0/0	0/0	0/0	0/0	0/0	0/0	1/1	0/0	0/0	0/0	0/0		0/0	0/0	0/0
1	38248826	AX-90660400	G	A	.	PASS	CR=100;ConversionType=PolyHighResolution;affy_snp_id=Affx-291425983;chr_id=1;start=38248826;strand=+;RSID=NA;allele_count=2	GT	0/0	0/0	0/0	0/0	0/0	1/1	1/1	0/0	1/1	0/0	1/1	1/1	0/0	0/0	0/0	1/1	0/0	1/1	0/0	0/0	0/0	1/1	0/0	0/0	0/0	1/1	1/1	0/0	0/0	0/0	0/0	0/0	0/0	0/0	0/0	0/0	0/0	0/0	0/0	0/0	0/0	0/0	0/0	0/0	0/0	0/0	0/0	0/0	0/1	0/0	0/0	0/0	0/0	0/0	0/0	0/0	0/0	0/0	0/0	0/0	0/0	0/0	0/0	0/0	0/0	0/0	0/0	0/0	0/0	1/1	0/0	0/0	0/0	1/1	1/1	1/1		1/1	0/0	0/0
1	38255163	AX-86306220	T	C	.	PASS	CR=100;ConversionType=PolyHighResolution;affy_snp_id=Affx-158901473;chr_id=1;start=38255163;strand=+;RSID=NA;allele_count=2	GT	0/0	0/0	0/0	1/1	1/1	1/1	1/1	0/0	1/1	0/0	1/1	0/0	0/0	1/1	0/0	1/1	0/0	1/1	1/1	0/0	0/0	1/1	0/0	0/0	0/0	1/1	0/1	0/0	0/0	0/0	0/0	0/0	0/0	0/0	0/0	0/0	0/0	0/0	0/0	0/0	0/0	0/0	0/0	0/0	0/0	0/0	0/0	0/0	0/1	0/0	0/0	0/0	0/0	0/0	0/0	0/0	0/0	0/0	0/0	0/0	0/0	0/0	0/0	0/0	0/0	0/0	0/0	0/0	0/0	0/0	1/1	0/0	0/0	0/0	0/0	0/0		0/1	0/0	0/0
1	38255255	AX-108103619	C	A	.	PASS	CR=98;ConversionType=PolyHighResolution;affy_snp_id=Affx-291407565;chr_id=1;start=38255255;strand=+;RSID=NA;allele_count=2	GT	0/0	0/0	0/0	0/0	0/0	1/1	1/1	0/0	0/0	0/0	1/1	0/0	0/0	0/0	0/0	1/1	0/0	1/1	1/1	0/0	0/0	1/1	0/0	0/0	0/0	1/1	0/0	0/0	0/0	0/0	0/0	0/0	0/0	0/0	0/0	0/0	0/0	0/0	0/0	0/0	0/0	0/0	0/0	0/0	0/0	0/0	0/0	0/0	0/0	0/0	0/0	0/0	0/0	0/0	0/0	0/0	0/0	0/0	0/0	0/0	0/0	0/0	0/0	0/0	0/0	0/0	0/0	0/0	0/0	0/0	0/0	0/0	0/0	0/0	0/0	0/0		./.	0/0	0/0
1	38255508	AX-91411227	C	T	.	PASS	CR=100;ConversionType=PolyHighResolution;affy_snp_id=Affx-158849726;chr_id=1;start=38255508;strand=+;RSID=NA;allele_count=2	GT	0/0	0/0	0/0	1/1	1/1	1/1	1/1	0/0	1/1	0/0	1/1	0/0	0/0	1/1	0/0	1/1	0/0	1/1	1/1	0/0	0/0	1/1	0/0	0/0	0/1	1/1	1/1	0/0	0/0	0/0	0/0	0/0	0/0	0/0	0/0	0/0	0/0	0/0	0/0	0/0	0/0	0/0	0/0	0/0	0/0	0/0	0/0	0/0	0/1	0/0	0/0	0/0	0/0	0/0	0/0	0/0	0/0	0/0	0/0	0/0	0/0	0/0	0/0	0/0	0/0	0/0	0/0	0/0	0/0	0/0	1/1	0/0	0/0	0/0	0/0	0/0		1/1	0/0	0/0
1	38447342	AX-107944405	A	G	.	PASS	CR=100;ConversionType=PolyHighResolution;affy_snp_id=Affx-291424339;chr_id=1;start=38447342;strand=+;RSID=NA;allele_count=2	GT	0/0	0/0	1/1	1/1	1/1	1/1	1/1	1/1	1/1	1/1	1/1	1/1	0/0	1/1	1/1	0/0	1/1	1/1	1/1	1/1	1/1	1/1	1/1	0/0	0/0	1/1	1/1	0/0	0/0	0/0	0/0	0/0	0/0	0/0	0/0	0/0	0/0	0/0	0/0	0/0	0/0	0/0	0/0	0/0	0/0	0/0	0/0	0/0	0/1	0/0	0/0	0/0	0/0	1/1	0/0	0/0	0/0	0/0	0/0	0/0	0/0	0/0	0/0	0/0	0/0	0/0	0/0	0/0	0/0	1/1	1/1	1/1	1/1	1/1	1/1	1/1		1/1	0/0	0/0
1	38544792	AX-107936752	T	C	.	PASS	CR=99;ConversionType=PolyHighResolution;affy_snp_id=Affx-291436632;chr_id=1;start=38544792;strand=+;RSID=NA;allele_count=2	GT	0/0	0/0	1/1	1/1	1/1	1/1	1/1	1/1	1/1	1/1	1/1	1/1	0/0	1/1	1/1	1/1	1/1	1/1	1/1	1/1	1/1	1/1	1/1	1/1	1/1	1/1	1/1	0/0	0/0	0/0	0/0	0/0	0/0	0/0	0/0	0/0	0/0	0/0	0/0	0/0	0/0	0/0	0/0	0/0	0/0	0/0	0/0	0/0	./.	0/0	0/0	0/0	0/0	1/1	0/0	0/0	0/0	0/0	0/0	0/0	0/0	0/0	0/0	0/0	0/0	0/0	0/0	0/0	0/0	1/1	1/1	1/1	1/1	1/1	1/1	1/1		1/1	0/0	0/0
1	38552108	AX-108061176	G	A	.	PASS	CR=100;ConversionType=MonoHighResolution;affy_snp_id=Affx-291379941;chr_id=1;start=38552108;strand=+;RSID=NA;allele_count=2	GT	0/0	0/0	0/0	0/0	0/0	0/0	0/0	0/0	0/0	0/0	0/0	0/0	0/0	0/0	0/0	0/0	0/0	0/0	0/0	0/0	0/0	0/0	0/0	0/0	0/0	0/0	0/0	0/0	0/0	0/0	0/0	0/0	0/0	0/0	0/0	0/0	0/0	0/0	0/0	0/0	0/0	0/0	0/0	0/0	0/0	0/0	0/0	0/0	0/0	0/0	0/0	0/0	0/0	0/0	0/0	0/0	0/0	0/0	0/0	0/0	0/0	0/0	0/0	0/0	0/0	0/0	0/0	0/0	0/0	0/0	0/0	0/0	0/0	0/0	0/0	0/0		0/0	0/0	0/0
1	38553706	AX-108079324	C	T	.	PASS	CR=100;ConversionType=PolyHighResolution;affy_snp_id=Affx-291439696;chr_id=1;start=38553706;strand=+;RSID=NA;allele_count=2	GT	0/0	0/0	0/0	0/0	0/0	0/0	1/1	1/1	1/1	1/1	1/1	0/0	0/0	1/1	1/1	0/0	0/0	0/0	1/1	0/0	0/0	0/0	1/1	0/0	0/0	1/1	1/1	0/0	0/0	0/0	0/0	0/0	0/0	0/0	0/0	0/0	0/0	0/0	0/0	0/0	0/0	0/0	0/0	0/0	0/0	0/0	0/0	0/0	0/0	0/0	0/0	0/0	0/0	1/1	0/0	0/0	0/0	0/0	0/0	0/0	0/0	0/0	0/0	0/0	0/0	0/0	0/0	0/0	0/0	1/1	1/1	1/1	0/0	1/1	1/1	1/1		0/0	0/0	0/0
1	38615764	AX-90660500	G	T	.	PASS	CR=100;ConversionType=PolyHighResolution;affy_snp_id=Affx-291434094;chr_id=1;start=38615764;strand=+;RSID=NA;allele_count=2	GT	0/0	0/0	0/0	1/1	0/0	0/0	0/0	0/0	0/0	0/0	0/0	0/0	0/0	0/0	0/0	0/0	1/1	0/0	1/1	0/0	0/0	0/0	0/0	0/0	0/0	0/0	0/0	0/0	0/0	0/0	0/0	0/0	0/0	0/0	0/0	0/0	0/0	0/0	0/0	0/0	0/0	0/0	0/0	0/0	0/0	0/0	0/0	0/0	0/0	0/0	0/0	0/0	0/0	0/0	0/0	0/0	0/0	0/0	0/0	0/0	0/0	0/0	0/0	0/0	0/0	0/0	0/0	0/0	0/0	0/0	0/0	0/0	0/0	0/0	0/0	0/0		1/1	0/0	0/0
1	38616917	AX-108076267	G	C	.	PASS	CR=98;ConversionType=PolyHighResolution;affy_snp_id=Affx-291413858;chr_id=1;start=38616917;strand=+;RSID=NA;allele_count=2	GT	0/0	0/0	0/0	1/1	1/1	0/0	1/1	0/0	0/0	0/0	0/0	1/1	0/0	0/0	0/0	0/0	1/1	0/0	1/1	0/0	0/0	0/0	0/0	0/0	0/0	0/0	0/0	0/0	0/0	0/0	0/0	0/0	0/0	0/0	0/0	0/0	0/0	0/0	0/0	0/0	0/0	0/0	0/0	0/0	0/0	0/0	0/0	0/0	0/0	0/0	0/0	0/0	0/0	0/0	0/0	0/0	0/0	0/0	0/0	0/0	0/0	0/0	0/0	0/0	0/0	0/0	0/0	0/0	0/0	0/0	0/0	0/0	0/0	0/0	0/0	0/0		1/1	0/0	./.
1	38624519	AX-247286915	C	T	.	PASS	CR=100;ConversionType=PolyHighResolution;affy_snp_id=Affx-291396775;chr_id=1;start=38624519;strand=+;RSID=NA;allele_count=2	GT	0/1	0/1	0/0	0/0	1/1	0/0	0/0	0/0	0/0	1/1	0/0	0/0	0/1	0/0	1/1	0/0	0/0	1/1	1/1	0/0	1/1	1/1	0/1	0/0	0/0	1/1	0/1	0/1	0/1	0/1	0/1	0/1	0/1	0/1	0/1	0/1	0/1	0/1	0/1	0/1	0/1	0/1	0/1	0/1	0/1	0/1	0/1	0/1	0/1	0/1	0/1	0/1	0/1	1/1	0/1	0/1	0/1	0/1	0/1	0/1	0/1	0/1	0/1	0/1	0/1	0/1	0/1	0/1	0/1	0/1	0/0	0/1	1/1	0/1	0/1	0/1		1/1	0/1	0/1
1	38737732	AX-107960704	A	G	.	PASS	CR=100;ConversionType=PolyHighResolution;affy_snp_id=Affx-159165703;chr_id=1;start=38737732;strand=+;RSID=NA;allele_count=2	GT	0/0	0/0	1/1	0/0	1/1	1/1	1/1	0/0	1/1	0/0	0/0	0/0	0/0	1/1	0/0	1/1	0/0	0/0	1/1	1/1	0/0	0/0	1/1	0/0	0/0	1/1	1/1	0/0	0/0	0/0	0/0	0/0	0/0	0/0	0/0	0/0	0/0	0/0	0/0	0/0	0/0	0/0	0/0	0/0	0/0	0/0	0/0	0/0	0/0	0/0	0/0	0/0	0/0	0/0	0/0	0/0	0/0	0/0	0/0	0/0	0/0	0/0	0/0	0/0	0/0	0/0	0/0	0/0	0/0	1/1	1/1	1/1	0/0	1/1	1/1	1/1		0/0	0/0	0/0
1	38738991	AX-90660534	G	T	.	PASS	CR=100;ConversionType=PolyHighResolution;affy_snp_id=Affx-158901177;chr_id=1;start=38738991;strand=+;RSID=NA;allele_count=2	GT	0/0	0/0	0/0	1/1	0/0	0/0	0/0	1/1	0/0	1/1	1/1	1/1	0/0	0/0	1/1	0/0	1/1	1/1	0/0	0/0	1/1	1/1	0/0	0/0	0/0	0/0	0/0	0/0	0/0	0/0	0/0	0/0	0/0	0/0	0/0	0/0	0/0	0/0	0/0	0/0	0/0	0/0	0/0	0/0	0/0	0/0	0/0	0/0	0/1	0/0	0/0	0/0	0/0	1/1	0/0	0/0	0/0	0/0	0/0	0/0	0/0	0/0	0/0	0/0	0/0	0/0	0/0	0/0	0/0	0/0	0/0	0/0	1/1	0/0	0/0	0/0		1/1	0/0	0/0
1	38739178	AX-86239497	G	A	.	PASS	CR=100;ConversionType=PolyHighResolution;affy_snp_id=Affx-88976706;chr_id=1;start=38739178;strand=+;RSID=NA;allele_count=2	GT	0/0	0/0	0/0	1/1	0/0	0/0	0/0	1/1	0/0	1/1	1/1	0/0	0/0	0/0	1/1	0/0	1/1	0/0	0/0	0/0	1/1	0/0	0/0	0/0	0/0	0/0	0/0	0/0	0/0	0/0	0/0	0/0	0/0	0/0	0/0	0/0	0/0	0/0	0/0	0/0	0/0	0/0	0/0	0/0	0/0	0/0	0/0	0/0	0/0	0/0	0/0	0/0	0/0	1/1	0/0	0/0	0/0	0/0	0/0	0/0	0/0	0/0	0/0	0/0	0/0	0/0	0/0	0/0	0/0	0/0	0/0	0/0	1/1	0/0	0/0	0/0		1/1	0/0	0/0
1	38746460	AX-108015737	A	G	.	PASS	CR=100;ConversionType=PolyHighResolution;affy_snp_id=Affx-291427286;chr_id=1;start=38746460;strand=+;RSID=NA;allele_count=2	GT	0/0	0/0	0/0	0/0	0/0	0/0	1/1	0/0	1/1	0/0	1/1	0/0	0/0	1/1	1/1	0/0	0/0	0/0	0/0	0/0	1/1	0/0	1/1	0/0	0/0	0/0	1/1	0/0	0/0	0/0	0/0	0/0	0/0	0/0	0/0	0/0	0/0	0/0	0/0	0/0	0/0	0/0	0/0	0/0	0/0	0/0	0/0	0/0	0/0	0/0	0/0	0/0	0/0	1/1	0/0	0/0	0/0	0/0	0/0	0/0	0/0	0/0	0/0	0/0	0/0	0/0	0/0	0/0	0/0	1/1	1/1	1/1	1/1	1/1	1/1	1/1		1/1	0/0	0/0
1	38788467	AX-108061346	G	A	.	PASS	CR=99;ConversionType=NoMinorHom;affy_snp_id=Affx-291442688;chr_id=1;start=38788467;strand=+;RSID=NA;allele_count=2	GT	0/0	0/0	0/0	0/0	0/0	0/1	0/0	0/0	0/0	0/0	0/0	0/0	0/0	0/0	0/0	0/0	0/0	0/0	0/0	0/0	0/0	0/0	0/1	0/0	0/0	0/0	0/0	0/0	0/0	0/0	0/0	0/0	0/0	0/0	0/0	0/0	0/0	0/0	0/0	0/0	0/0	0/0	0/0	0/0	0/0	0/0	0/0	0/0	0/0	0/0	0/0	0/0	0/0	0/0	0/0	0/0	0/0	0/0	0/0	0/0	0/0	0/0	0/0	0/0	0/0	0/0	0/0	0/0	0/0	0/1	0/0	0/1	0/0	0/1	0/1	0/1		0/0	0/0	0/0
1	38792662	AX-158690326	CTAG	C	.	PASS	CR=100;ConversionType=PolyHighResolution;affy_snp_id=Affx-291376645;chr_id=1;start=38792663;strand=+;RSID=NA;allele_count=2	GT	0/0	0/0	1/1	0/0	0/0	1/1	1/1	1/1	1/1	1/1	1/1	0/0	0/0	1/1	0/0	1/1	1/1	1/1	1/1	1/1	0/0	1/1	1/1	0/0	0/0	1/1	0/0	0/0	0/0	0/0	0/0	0/0	0/0	0/0	0/0	0/0	0/0	0/0	0/0	0/0	0/0	0/0	0/0	0/0	0/0	0/0	0/0	0/0	0/1	0/0	0/0	0/0	0/0	0/0	0/0	0/0	0/0	0/0	0/0	0/0	0/0	0/0	0/0	0/0	0/0	0/0	0/0	0/0	0/0	1/1	1/1	1/1	0/0	1/1	1/1	1/1		0/0	0/0	0/0
1	38795867	AX-108049010	C	T	.	PASS	CR=99;ConversionType=PolyHighResolution;affy_snp_id=Affx-291430523;chr_id=1;start=38795867;strand=+;RSID=NA;allele_count=2	GT	0/0	0/0	1/1	0/0	1/1	1/1	1/1	1/1	1/1	1/1	1/1	1/1	0/0	1/1	1/1	1/1	1/1	1/1	0/1	1/1	1/1	1/1	1/1	1/1	1/1	1/1	0/0	0/0	0/0	0/0	0/0	0/0	0/0	0/0	0/0	0/0	0/0	0/0	0/0	0/0	0/0	0/0	0/0	0/0	0/0	0/0	0/0	0/0	0/1	0/0	0/0	0/0	0/0	1/1	0/0	0/0	0/0	0/0	0/0	0/0	0/0	0/0	0/0	0/0	0/0	0/0	0/0	0/0	0/0	1/1	1/1	1/1	0/1	1/1	1/1	./.		1/1	0/0	0/0
1	38796278	AX-108098977	G	T	.	PASS	CR=100;ConversionType=PolyHighResolution;affy_snp_id=Affx-291374893;chr_id=1;start=38796278;strand=+;RSID=NA;allele_count=2	GT	0/0	0/0	1/1	0/0	0/0	1/1	1/1	1/1	1/1	1/1	1/1	0/0	0/0	1/1	0/0	1/1	1/1	1/1	0/1	1/1	0/0	1/1	1/1	0/0	0/0	1/1	0/0	0/0	0/0	0/0	0/0	0/0	0/0	0/0	0/0	0/0	0/0	0/0	0/0	0/0	0/0	0/0	0/0	0/0	0/0	0/0	0/0	0/0	0/1	0/0	0/0	0/0	0/0	0/0	0/0	0/0	0/0	0/0	0/0	0/0	0/0	0/0	0/0	0/0	0/0	0/0	0/0	0/0	0/0	1/1	1/1	1/1	0/0	1/1	1/1	1/1		0/0	0/0	0/0
1	38799515	AX-91446160	C	T	.	PASS	CR=100;ConversionType=PolyHighResolution;affy_snp_id=Affx-291380018;chr_id=1;start=38799515;strand=+;RSID=NA;allele_count=2	GT	0/0	0/0	1/1	1/1	1/1	0/0	1/1	1/1	1/1	1/1	1/1	1/1	0/0	1/1	1/1	1/1	1/1	1/1	1/1	1/1	1/1	1/1	0/0	1/1	1/1	1/1	1/1	0/0	0/0	0/0	0/0	0/0	0/0	0/0	0/0	0/0	0/0	0/0	0/0	0/0	0/0	0/0	0/0	0/0	0/0	0/0	0/0	0/0	0/1	0/0	0/0	0/0	0/0	1/1	0/0	0/0	0/0	0/0	0/0	0/0	0/0	0/0	0/0	0/0	0/0	0/0	0/0	0/0	0/0	0/0	1/1	0/0	1/1	0/0	0/0	0/0		1/1	0/0	0/0
1	38851596	AX-107971089	C	T	.	PASS	CR=100;ConversionType=PolyHighResolution;affy_snp_id=Affx-291399690;chr_id=1;start=38851596;strand=+;RSID=NA;allele_count=2	GT	0/0	0/0	1/1	1/1	1/1	1/1	1/1	1/1	1/1	1/1	1/1	0/0	0/0	1/1	1/1	1/1	1/1	1/1	1/1	1/1	1/1	1/1	1/1	0/0	0/0	1/1	1/1	0/0	0/0	0/0	0/0	0/0	0/0	0/0	0/0	0/0	0/0	0/0	0/0	0/0	0/0	0/0	0/0	0/0	0/0	0/0	0/0	0/0	0/1	0/0	0/0	0/0	0/0	1/1	0/0	0/0	0/0	0/0	0/0	0/0	0/0	0/0	0/0	0/0	0/0	0/0	0/0	0/0	0/0	1/1	1/1	1/1	1/1	1/1	1/1	1/1		1/1	0/0	0/0
1	39019414	AX-107974396	G	A	.	PASS	CR=100;ConversionType=PolyHighResolution;affy_snp_id=Affx-158807496;chr_id=1;start=39019414;strand=+;RSID=NA;allele_count=2	GT	0/0	0/0	1/1	0/0	1/1	0/0	1/1	0/0	1/1	1/1	0/0	1/1	0/0	0/0	0/0	1/1	0/0	1/1	1/1	1/1	0/0	1/1	0/0	1/1	1/1	0/0	1/1	0/0	0/0	0/0	0/0	0/0	0/0	0/0	0/0	0/0	0/0	0/0	0/0	0/0	0/0	0/0	0/0	0/0	0/0	0/0	0/0	0/0	0/0	0/0	0/0	0/0	0/0	0/0	0/0	0/0	0/0	0/0	0/0	0/0	0/0	0/0	0/0	0/0	0/0	0/0	0/0	0/0	0/0	0/0	0/0	0/0	0/0	0/0	0/0	0/0		1/1	0/0	0/0
1	39019620	AX-107967285	G	C	.	PASS	CR=100;ConversionType=PolyHighResolution;affy_snp_id=Affx-159157340;chr_id=1;start=39019620;strand=+;RSID=NA;allele_count=2	GT	0/0	0/0	1/1	0/0	1/1	0/0	1/1	0/0	1/1	1/1	0/0	1/1	0/0	0/0	0/0	1/1	0/0	1/1	1/1	1/1	0/0	1/1	0/0	1/1	1/1	0/0	1/1	0/0	0/0	0/0	0/0	0/0	0/0	0/0	0/0	0/0	0/0	0/0	0/0	0/0	0/0	0/0	0/0	0/0	0/0	0/0	0/0	0/0	0/0	0/0	0/0	0/0	0/0	0/0	0/0	0/0	0/0	0/0	0/0	0/0	0/0	0/0	0/0	0/0	0/0	0/0	0/0	0/0	0/0	0/0	0/0	0/0	0/0	0/0	0/0	0/0		1/1	0/0	0/0
1	39068959	AX-178087888	CTGAAATG	C	.	PASS	CR=100;ConversionType=PolyHighResolution;affy_snp_id=Affx-291417933;chr_id=1;start=39068960;strand=+;RSID=NA;allele_count=2	GT	0/0	0/0	1/1	0/0	1/1	1/1	1/1	1/1	0/0	1/1	0/0	0/0	1/1	0/0	0/0	1/1	0/0	0/0	0/0	1/1	1/1	1/1	0/0	0/0	0/0	0/0	1/1	0/0	0/0	0/0	0/0	0/0	0/0	0/0	0/0	0/0	0/0	0/0	0/0	0/0	0/0	0/0	0/0	0/0	0/0	0/0	0/0	0/0	0/0	0/0	0/0	0/0	0/0	0/0	0/0	0/0	0/0	0/0	0/0	0/0	0/0	0/0	0/0	0/0	0/0	0/0	0/0	0/0	0/0	0/0	0/0	0/0	1/1	0/0	0/0	0/0		1/1	0/0	0/0
1	39069807	AX-86306228	A	G	.	PASS	CR=100;ConversionType=PolyHighResolution;affy_snp_id=Affx-88976714;chr_id=1;start=39069807;strand=+;RSID=NA;allele_count=2	GT	0/0	0/0	1/1	0/0	1/1	1/1	1/1	1/1	0/0	1/1	0/0	0/0	0/0	0/0	0/0	1/1	0/0	0/0	0/0	1/1	1/1	1/1	0/0	0/0	0/0	0/0	1/1	0/0	0/0	0/0	0/0	0/0	0/0	0/0	0/0	0/0	0/0	0/0	0/0	0/0	0/0	0/0	0/0	0/0	0/0	0/0	0/0	0/0	0/0	0/0	0/0	0/0	0/0	0/0	0/0	0/0	0/0	0/0	0/0	0/0	0/0	0/0	0/0	0/0	0/0	0/0	0/0	0/0	0/0	0/0	0/0	0/0	1/1	0/0	0/0	0/0		1/1	0/0	0/0
1	39118219	AX-86264640	A	G	.	PASS	CR=100;ConversionType=PolyHighResolution;affy_snp_id=Affx-291443238;chr_id=1;start=39118219;strand=+;RSID=NA;allele_count=2	GT	0/0	0/0	0/0	0/0	0/0	0/0	0/0	1/1	0/0	0/0	1/1	0/0	0/0	0/0	0/0	0/0	0/0	0/0	1/1	0/0	1/1	1/1	0/0	0/0	0/0	1/1	0/0	0/0	0/0	0/0	0/0	0/0	0/0	0/0	0/0	0/0	0/0	0/0	0/0	0/0	0/0	0/0	0/0	0/0	0/0	0/0	0/0	0/0	0/0	0/0	0/0	0/0	0/0	0/0	0/0	0/0	0/0	0/0	0/0	0/0	0/0	0/0	0/0	0/0	0/0	0/0	0/0	0/0	0/0	0/0	0/0	0/0	1/1	0/0	0/0	0/0		1/1	0/0	0/0
1	39118323	AX-108073418	A	C	.	PASS	CR=100;ConversionType=PolyHighResolution;affy_snp_id=Affx-291392633;chr_id=1;start=39118323;strand=+;RSID=NA;allele_count=2	GT	0/0	0/0	0/0	1/1	1/1	0/0	1/1	1/1	1/1	0/0	0/0	1/1	1/1	0/0	1/1	0/0	0/0	0/0	0/0	0/0	1/1	0/0	0/0	1/1	1/1	0/0	1/1	0/0	0/0	0/0	0/0	0/0	0/0	0/0	0/0	0/0	0/0	0/0	0/0	0/0	0/0	0/0	0/0	0/0	0/0	0/0	0/0	0/0	0/0	0/0	0/0	0/0	0/0	1/1	0/0	0/0	0/0	0/0	0/0	0/0	0/0	0/0	0/0	0/0	0/0	0/0	0/0	0/0	0/0	0/0	0/0	0/0	1/1	0/0	0/0	0/0		0/0	0/0	0/0
1	39146643	AX-108038036	G	A	.	PASS	CR=100;ConversionType=PolyHighResolution;affy_snp_id=Affx-291445522;chr_id=1;start=39146643;strand=+;RSID=NA;allele_count=2	GT	0/0	0/0	0/0	0/0	0/0	0/0	0/0	0/0	0/0	0/0	0/0	0/0	0/0	0/0	0/0	1/1	1/1	0/0	0/0	1/1	0/0	0/0	0/0	0/0	0/0	1/1	0/0	0/0	0/0	0/0	0/0	0/0	0/0	0/0	0/0	0/0	0/0	0/0	0/0	0/0	0/0	0/0	0/0	0/0	0/0	0/0	0/0	0/0	0/0	0/0	0/0	0/0	0/0	0/0	0/0	0/0	0/0	0/0	0/0	0/0	0/0	0/0	0/0	0/0	0/0	0/0	0/0	0/0	0/0	1/1	0/0	0/0	0/0	1/1	1/1	1/1		0/0	0/0	0/0
1	39147157	AX-158399665	AGGC	A	.	PASS	CR=100;ConversionType=PolyHighResolution;affy_snp_id=Affx-291413917;chr_id=1;start=39147158;strand=+;RSID=NA;allele_count=2	GT	0/0	0/0	0/0	0/0	0/0	1/1	0/0	0/0	0/0	0/0	0/0	0/0	0/0	0/0	1/1	1/1	1/1	0/0	0/0	1/1	1/1	0/0	0/0	0/0	0/0	1/1	0/0	0/0	0/0	0/0	0/0	0/0	0/0	0/0	0/0	0/0	0/0	0/0	0/0	0/0	0/0	0/0	0/0	0/0	0/0	0/0	0/0	0/0	0/0	0/0	0/0	0/0	0/0	1/1	0/0	0/0	0/0	0/0	0/0	0/0	0/0	0/0	0/0	0/0	0/0	0/0	0/0	0/0	0/0	1/1	0/0	0/0	1/1	1/1	1/1	1/1		0/0	0/0	0/0
1	39217720	AX-108107301	G	A	.	PASS	CR=100;ConversionType=PolyHighResolution;affy_snp_id=Affx-291432698;chr_id=1;start=39217720;strand=+;RSID=NA;allele_count=2	GT	0/0	0/0	1/1	0/0	0/0	0/0	0/0	0/0	0/0	1/1	0/0	1/1	1/1	0/0	0/0	0/0	1/1	1/1	1/1	1/1	1/1	1/1	1/1	0/0	0/0	1/1	1/1	0/0	0/0	0/0	0/0	0/0	0/0	0/0	0/0	0/0	0/0	0/0	0/0	0/0	0/0	0/0	0/0	0/0	0/0	0/0	0/0	0/0	0/0	0/0	0/0	0/0	0/0	0/0	0/0	0/0	0/0	0/0	0/0	0/0	0/0	0/0	0/0	0/0	0/0	0/0	0/0	0/0	0/0	0/0	0/0	1/1	1/1	0/0	0/0	0/0		1/1	0/0	0/0
1	39250229	AX-158690905	G	GTTTTTGAC	.	PASS	CR=100;ConversionType=NoMinorHom;affy_snp_id=Affx-291393170;chr_id=1;start=39250229;strand=+;RSID=NA;allele_count=2	GT	0/0	0/0	0/0	0/0	0/0	0/0	0/0	0/0	0/0	0/1	0/0	0/0	0/0	0/0	0/0	0/0	0/0	0/0	0/0	0/0	0/0	0/0	0/0	0/0	0/0	0/0	0/0	0/0	0/0	0/0	0/0	0/0	0/0	0/0	0/0	0/0	0/0	0/0	0/0	0/0	0/0	0/0	0/0	0/0	0/0	0/0	0/0	0/0	0/0	0/0	0/0	0/0	0/0	0/0	0/0	0/0	0/0	0/0	0/0	0/0	0/0	0/0	0/0	0/0	0/0	0/0	0/0	0/0	0/0	0/1	0/0	0/0	0/0	0/1	0/1	0/1		0/0	0/0	0/0
1	39250769	AX-108020476	C	T	.	PASS	CR=99;ConversionType=PolyHighResolution;affy_snp_id=Affx-291418806;chr_id=1;start=39250769;strand=+;RSID=NA;allele_count=2	GT	0/0	0/0	0/0	0/0	1/1	1/1	1/1	1/1	0/0	1/1	1/1	0/0	0/0	1/1	0/0	1/1	1/1	0/0	0/0	1/1	1/1	1/1	0/0	0/0	0/0	1/1	0/0	0/0	0/0	0/0	0/0	0/0	0/0	0/0	0/0	0/0	0/0	0/0	0/0	0/0	0/0	0/0	0/0	0/0	0/0	0/0	0/0	0/0	0/0	0/0	0/0	0/0	0/0	0/0	0/0	0/0	0/0	0/0	0/0	0/0	0/0	0/0	0/0	0/0	0/0	0/0	0/0	0/0	0/0	1/1	1/1	0/0	./.	1/1	1/1	1/1		0/0	0/0	0/1
1	39336941	AX-108059453	G	T	.	PASS	CR=99;ConversionType=PolyHighResolution;affy_snp_id=Affx-291376715;chr_id=1;start=39336941;strand=+;RSID=NA;allele_count=2	GT	0/0	0/0	1/1	1/1	1/1	1/1	1/1	1/1	1/1	0/0	1/1	1/1	1/1	1/1	1/1	./.	1/1	1/1	1/1	1/1	1/1	1/1	1/1	1/1	0/0	1/1	1/1	0/0	0/0	0/0	0/0	0/0	0/0	0/0	0/0	0/0	0/0	0/0	0/0	0/0	0/0	0/0	0/0	0/0	0/0	0/0	0/0	0/0	0/0	0/0	0/0	0/0	0/0	1/1	0/0	0/0	0/0	0/0	0/0	0/0	0/0	0/0	0/0	0/0	0/0	0/0	0/0	0/0	0/0	0/0	1/1	1/1	1/1	0/0	0/0	0/0		1/1	0/0	0/0
1	39340087	AX-108030890	A	G	.	PASS	CR=100;ConversionType=PolyHighResolution;affy_snp_id=Affx-291415556;chr_id=1;start=39340087;strand=+;RSID=NA;allele_count=2	GT	0/0	0/0	0/0	0/0	0/0	0/0	0/0	0/0	1/1	1/1	0/0	1/1	1/1	0/0	1/1	0/0	0/0	1/1	0/0	0/0	0/0	0/0	0/0	0/0	0/0	1/1	1/1	0/0	0/0	0/0	0/0	0/0	0/0	0/0	0/0	0/0	0/0	0/0	0/0	0/0	0/0	0/0	0/0	0/0	0/0	0/0	0/0	0/0	0/0	0/0	0/0	0/0	0/0	1/1	0/0	0/0	0/0	0/0	0/0	0/0	0/0	0/0	0/0	0/0	0/0	0/0	0/0	0/0	0/0	1/1	0/0	0/0	0/0	1/1	1/1	1/1		0/0	0/0	0/0
1	39652474	AX-107975895	A	G	.	PASS	CR=100;ConversionType=PolyHighResolution;affy_snp_id=Affx-291400293;chr_id=1;start=39652474;strand=+;RSID=NA;allele_count=2	GT	0/0	0/0	0/0	0/0	0/0	0/0	0/0	0/0	0/0	0/0	0/0	0/0	0/0	0/0	0/0	1/1	0/0	0/0	0/0	1/1	0/0	0/0	0/0	0/0	0/0	1/1	0/0	0/0	0/0	0/0	0/0	0/0	0/0	0/0	0/0	0/0	0/0	0/0	0/0	0/0	0/0	0/0	0/0	0/0	0/0	0/0	0/0	0/0	0/0	0/0	0/0	0/0	0/0	0/0	0/0	0/0	0/0	0/0	0/0	0/0	0/0	0/0	0/0	0/0	0/0	0/0	0/0	0/0	0/0	1/1	0/0	0/0	0/0	1/1	1/1	1/1		0/0	0/0	0/0
1	39736051	AX-86239511	C	G	.	PASS	CR=100;ConversionType=PolyHighResolution;affy_snp_id=Affx-88976728;chr_id=1;start=39736051;strand=+;RSID=NA;allele_count=2	GT	0/0	0/0	0/0	0/0	1/1	0/0	1/1	1/1	0/0	0/0	0/0	0/0	0/0	0/0	0/0	1/1	0/0	1/1	0/0	1/1	0/0	0/0	0/0	0/0	0/0	1/1	0/0	0/0	0/0	0/0	0/0	0/0	0/0	0/0	0/0	0/0	0/0	0/0	0/0	0/0	0/0	0/0	0/0	0/0	0/0	0/0	0/0	0/0	0/0	0/0	0/0	0/0	0/0	0/0	0/0	0/0	0/0	0/0	0/0	0/0	0/0	0/0	0/0	0/0	0/0	0/0	0/0	0/0	0/0	1/1	0/0	0/0	0/0	1/1	1/1	1/1		0/0	0/0	0/0
1	39746763	AX-86284758	A	G	.	PASS	CR=100;ConversionType=PolyHighResolution;affy_snp_id=Affx-88976729;chr_id=1;start=39746763;strand=+;RSID=NA;allele_count=2	GT	0/0	0/0	0/0	0/0	1/1	0/0	1/1	0/0	0/0	0/0	0/0	1/1	1/1	1/1	1/1	1/1	1/1	0/0	1/1	1/1	1/1	1/1	0/0	1/1	1/1	1/1	1/1	0/0	0/0	0/0	0/0	0/0	0/0	0/0	0/0	0/0	0/0	0/0	0/0	0/0	0/0	0/0	0/0	0/0	0/0	0/0	0/0	0/0	0/0	0/0	0/0	0/0	0/0	1/1	0/0	0/0	0/0	0/0	0/0	0/0	0/0	0/0	0/0	0/0	0/0	0/0	0/0	0/0	0/0	1/1	1/1	0/0	1/1	1/1	1/1	1/1		0/0	0/0	0/0
1	39750051	AX-91203913	G	A	.	PASS	CR=100;ConversionType=PolyHighResolution;affy_snp_id=Affx-291408804;chr_id=1;start=39750051;strand=+;RSID=NA;allele_count=2	GT	0/0	0/0	0/0	0/0	1/1	0/0	1/1	0/0	1/1	1/1	1/1	1/1	1/1	0/0	0/0	1/1	1/1	0/0	1/1	0/0	0/0	1/1	1/1	1/1	0/0	0/0	1/1	0/0	0/0	0/0	0/0	0/0	0/0	0/0	0/0	0/0	0/0	0/0	0/0	0/0	0/0	0/0	0/0	0/0	0/0	0/0	0/0	0/0	0/0	0/0	0/0	0/0	0/0	0/0	0/0	0/0	0/0	0/0	0/0	0/0	0/0	0/0	0/0	0/0	0/0	0/0	0/0	0/0	0/0	0/0	0/0	1/1	0/0	0/0	0/0	0/0		1/1	0/0	0/0
1	39801895	AX-247220649	C	T	.	PASS	CR=100;ConversionType=NoMinorHom;affy_snp_id=Affx-291398347;chr_id=1;start=39801895;strand=+;RSID=NA;allele_count=2	GT	0/0	0/0	0/0	0/0	0/0	0/0	0/1	0/0	0/1	0/1	0/1	0/0	0/0	0/0	0/0	0/1	0/0	0/0	0/0	0/1	0/0	0/0	0/1	0/0	0/0	0/1	0/0	0/0	0/0	0/0	0/0	0/0	0/0	0/0	0/0	0/0	0/0	0/0	0/0	0/0	0/0	0/0	0/0	0/0	0/0	0/0	0/0	0/0	0/0	0/0	0/0	0/0	0/0	0/0	0/0	0/0	0/0	0/0	0/0	0/0	0/0	0/0	0/0	0/0	0/0	0/0	0/0	0/0	0/0	0/1	0/0	0/1	0/1	0/1	0/1	0/1		0/1	0/0	0/0
1	39807604	AX-108094835	T	C	.	PASS	CR=100;ConversionType=PolyHighResolution;affy_snp_id=Affx-158824513;chr_id=1;start=39807604;strand=+;RSID=NA;allele_count=2	GT	0/0	0/0	0/0	0/0	0/0	0/0	1/1	0/0	1/1	1/1	0/0	0/0	0/0	0/0	0/0	1/1	0/0	0/0	0/0	0/0	0/0	0/0	0/0	0/0	1/1	1/1	0/0	0/0	0/0	0/0	0/0	0/0	0/0	0/0	0/0	0/0	0/0	0/0	0/0	0/0	0/0	0/0	0/0	0/0	0/0	0/0	0/0	0/0	0/0	0/0	0/0	0/0	0/0	0/0	0/0	0/0	0/0	0/0	0/0	0/0	0/0	0/0	0/0	0/0	0/0	0/0	0/0	0/0	0/0	1/1	0/0	0/0	1/1	1/1	1/1	1/1		1/1	0/0	0/0
1	39847820	AX-91460873	G	A	.	PASS	CR=99;ConversionType=PolyHighResolution;affy_snp_id=Affx-291381225;chr_id=1;start=39847820;strand=+;RSID=NA;allele_count=2	GT	0/0	0/0	0/0	0/0	0/0	0/0	0/0	0/0	0/0	0/0	0/0	0/0	0/0	1/1	0/0	0/0	0/0	0/0	./.	0/0	1/1	0/0	0/0	0/0	0/0	0/0	0/0	0/0	0/0	0/0	0/0	0/0	0/0	0/0	0/0	0/0	0/0	0/0	0/0	0/0	0/0	0/0	0/0	0/0	0/0	0/0	0/0	0/0	0/0	0/0	0/0	0/0	0/0	0/0	0/0	0/0	0/0	0/0	0/0	0/0	0/0	0/0	0/0	0/0	0/0	0/0	0/0	0/0	0/0	1/1	1/1	0/0	0/0	1/1	1/1	1/1		0/0	0/0	0/0
1	39906987	AX-107992885	C	T	.	PASS	CR=100;ConversionType=PolyHighResolution;affy_snp_id=Affx-291444009;chr_id=1;start=39906987;strand=+;RSID=NA;allele_count=2	GT	0/0	0/0	0/0	0/0	1/1	1/1	0/0	0/0	0/0	1/1	1/1	0/0	0/0	1/1	1/1	1/1	0/0	0/0	1/1	1/1	1/1	1/1	1/1	1/1	1/1	1/1	0/0	0/0	0/0	0/0	0/0	0/0	0/0	0/0	0/0	0/0	0/0	0/0	0/0	0/0	0/0	0/0	0/0	0/0	0/0	0/0	0/0	0/0	0/0	0/0	0/0	0/0	0/0	1/1	0/0	0/0	0/0	0/0	0/0	0/0	0/0	0/0	0/0	0/0	0/0	0/0	0/0	0/0	0/0	1/1	1/1	1/1	0/0	1/1	1/1	1/1		1/1	0/0	0/0
1	39993744	AX-158692024	GTTGAAGAC	G	.	PASS	CR=100;ConversionType=PolyHighResolution;affy_snp_id=Affx-291408425;chr_id=1;start=39993745;strand=+;RSID=NA;allele_count=2	GT	0/0	0/0	0/0	1/1	0/0	1/1	0/0	1/1	1/1	0/0	1/1	0/0	0/0	1/1	0/0	1/1	0/0	1/1	1/1	1/1	1/1	1/1	0/0	1/1	1/1	1/1	0/0	0/0	0/0	0/0	0/0	0/0	0/0	0/0	0/0	0/0	0/0	0/0	0/0	0/0	0/0	0/0	0/0	0/0	0/0	0/0	0/0	0/0	0/0	0/0	0/0	0/0	0/0	0/0	0/0	0/0	0/0	0/0	0/0	0/0	0/0	0/0	0/0	0/0	0/0	0/0	0/0	0/0	0/0	1/1	1/1	0/0	0/0	1/1	1/1	1/1		1/1	0/0	0/0
1	40126012	AX-108064759	C	T	.	PASS	CR=100;ConversionType=PolyHighResolution;affy_snp_id=Affx-291421112;chr_id=1;start=40126012;strand=+;RSID=NA;allele_count=2	GT	0/0	0/0	0/0	0/0	0/0	0/0	0/0	1/1	0/0	0/0	0/0	0/0	0/0	0/0	0/0	0/0	0/0	0/0	0/0	1/1	0/0	0/0	0/0	0/0	0/0	0/0	0/0	0/0	0/0	0/0	0/0	0/0	0/0	0/0	0/0	0/0	0/0	0/0	0/0	0/0	0/0	0/0	0/0	0/0	0/0	0/0	0/0	0/0	0/0	0/0	0/0	0/0	0/0	0/0	0/0	0/0	0/0	0/0	0/0	0/0	0/0	0/0	0/0	0/0	0/0	0/0	0/0	0/0	0/0	1/1	0/0	0/0	0/0	1/1	1/1	1/1		0/0	0/0	0/0
1	40231408	AX-108039449	G	T	.	PASS	CR=100;ConversionType=PolyHighResolution;affy_snp_id=Affx-291382176;chr_id=1;start=40231408;strand=+;RSID=NA;allele_count=2	GT	0/0	0/0	0/0	0/0	0/0	0/0	1/1	0/0	0/0	1/1	0/0	1/1	1/1	0/0	0/0	0/0	0/0	0/0	0/0	1/1	0/0	0/0	0/0	0/0	0/0	1/1	0/0	0/0	0/0	0/0	0/0	0/0	0/0	0/0	0/0	0/0	0/0	0/0	0/0	0/0	0/0	0/0	0/0	0/0	0/0	0/0	0/0	0/0	0/0	0/0	0/0	0/0	0/0	0/0	0/0	0/0	0/0	0/0	0/0	0/0	0/0	0/0	0/0	0/0	0/0	0/0	0/0	0/0	0/0	1/1	0/0	0/0	0/0	1/1	1/1	1/1		0/0	0/0	0/0
1	40359166	AX-86239520	G	A	.	PASS	CR=100;ConversionType=PolyHighResolution;affy_snp_id=Affx-88976738;chr_id=1;start=40359166;strand=+;RSID=NA;allele_count=2	GT	0/0	0/0	1/1	0/0	0/0	1/1	1/1	1/1	0/0	1/1	0/0	0/0	0/0	0/0	0/0	0/0	0/0	0/0	0/0	0/0	0/0	0/0	0/0	0/0	0/0	0/0	0/0	0/0	0/0	0/0	0/0	0/0	0/0	0/0	0/0	0/0	0/0	0/0	0/0	0/0	0/0	0/0	0/0	0/0	0/0	0/0	0/0	0/0	0/0	0/0	0/0	0/0	0/0	0/0	0/0	0/0	0/0	0/0	0/0	0/0	0/0	0/0	0/0	0/0	0/0	0/0	0/0	0/0	0/0	0/0	0/0	0/0	1/1	0/0	0/0	0/0		0/0	0/0	0/0
1	40361102	AX-90529048	C	A	.	PASS	CR=100;ConversionType=PolyHighResolution;affy_snp_id=Affx-92976082;chr_id=1;start=40361102;strand=+;RSID=NA;allele_count=2	GT	0/0	0/0	1/1	0/0	1/1	1/1	1/1	0/0	0/0	1/1	0/0	1/1	0/0	0/0	0/0	0/0	0/0	0/0	1/1	0/0	0/0	1/1	1/1	0/0	0/0	0/0	0/0	0/0	0/0	0/0	0/0	0/0	0/0	0/0	0/0	0/0	0/0	0/0	0/0	0/0	0/0	0/0	0/0	0/0	0/0	0/0	0/0	0/0	0/0	0/0	0/0	0/0	0/0	0/0	0/0	0/0	0/0	0/0	0/0	0/0	0/0	0/0	0/0	0/0	0/0	0/0	0/0	0/0	0/0	0/0	0/0	1/1	1/1	0/0	0/0	0/0		1/1	0/0	0/0
1	40421877	AX-107976104	T	C	.	PASS	CR=100;ConversionType=PolyHighResolution;affy_snp_id=Affx-291439538;chr_id=1;start=40421877;strand=+;RSID=NA;allele_count=2	GT	0/0	0/0	1/1	1/1	0/0	0/0	0/0	0/0	0/0	1/1	1/1	0/0	0/0	0/0	0/0	0/0	0/0	0/0	0/0	0/0	0/0	0/0	0/0	0/0	0/0	0/0	0/0	0/0	0/0	0/0	0/0	0/0	0/0	0/0	0/0	0/0	0/0	0/0	0/0	0/0	0/0	0/0	0/0	0/0	0/0	0/0	0/0	0/0	0/0	0/0	0/0	0/0	0/0	0/0	0/0	0/0	0/0	0/0	0/0	0/0	0/0	0/0	0/0	0/0	0/0	0/0	0/0	0/0	0/0	1/1	0/0	0/0	1/1	1/1	1/1	1/1		0/0	0/0	0/0
1	40441085	AX-108072118	G	A	.	PASS	CR=100;ConversionType=PolyHighResolution;affy_snp_id=Affx-291380536;chr_id=1;start=40441085;strand=+;RSID=NA;allele_count=2	GT	0/0	0/0	1/1	1/1	1/1	0/0	0/0	0/0	1/1	1/1	0/0	1/1	1/1	0/0	1/1	1/1	1/1	0/0	1/1	1/1	0/0	1/1	1/1	1/1	1/1	1/1	1/1	0/0	0/0	0/0	0/0	0/0	0/0	0/0	0/0	0/0	0/0	0/0	0/0	0/0	0/0	0/0	0/0	0/0	0/0	0/0	0/0	0/0	0/0	0/0	0/0	0/0	0/0	1/1	0/0	0/0	0/0	0/0	0/0	0/0	0/0	0/0	0/0	0/0	0/0	0/0	0/0	0/0	0/0	1/1	0/0	1/1	1/1	1/1	1/1	1/1		0/0	0/0	0/0
1	40517763	AX-108042531	C	A	.	PASS	CR=100;ConversionType=PolyHighResolution;affy_snp_id=Affx-291400318;chr_id=1;start=40517763;strand=+;RSID=NA;allele_count=2	GT	0/0	0/0	0/0	1/1	0/0	0/0	0/0	0/0	0/0	0/0	0/0	0/0	0/0	0/0	1/1	0/0	1/1	0/0	0/0	0/0	0/0	0/0	0/0	0/0	0/0	1/1	0/0	0/0	0/0	0/0	0/0	0/0	0/0	0/0	0/0	0/0	0/0	0/0	0/0	0/0	0/0	0/0	0/0	0/0	0/0	0/0	0/0	0/0	0/0	0/0	0/0	0/0	0/0	1/1	0/0	0/0	0/0	0/0	0/0	0/0	0/0	0/0	0/0	0/0	0/0	0/0	0/0	0/0	0/0	1/1	0/0	0/0	1/1	1/1	1/1	1/1		0/0	0/0	0/0
1	40518034	AX-90630195	T	C	.	PASS	CR=100;ConversionType=PolyHighResolution;affy_snp_id=Affx-291385122;chr_id=1;start=40518034;strand=+;RSID=NA;allele_count=2	GT	0/0	0/0	1/1	0/0	1/1	1/1	1/1	1/1	1/1	1/1	1/1	1/1	1/1	1/1	0/0	1/1	0/0	0/0	1/1	1/1	1/1	0/0	1/1	1/1	1/1	0/0	1/1	0/0	0/0	0/0	0/0	0/0	0/0	0/0	0/0	0/0	0/0	0/0	0/0	0/0	0/0	0/0	0/0	0/0	0/0	0/0	0/0	0/0	0/0	0/0	0/0	0/0	0/0	0/0	0/0	0/0	0/0	0/0	0/0	0/0	0/0	0/0	0/0	0/0	0/0	0/0	0/0	0/0	0/0	0/0	1/1	1/1	0/0	0/0	0/0	0/0		1/1	0/0	0/0
1	40519579	AX-178087795	CACGCAG	C	.	PASS	CR=100;ConversionType=PolyHighResolution;affy_snp_id=Affx-291400257;chr_id=1;start=40519580;strand=+;RSID=NA;allele_count=2	GT	0/0	0/0	1/1	0/0	0/0	0/0	0/0	0/0	0/0	0/0	0/0	0/0	0/0	0/0	0/0	0/0	0/0	1/1	0/0	0/0	0/0	0/0	0/0	0/0	0/0	1/1	0/0	0/0	0/0	0/0	0/0	0/0	0/0	0/0	0/0	0/0	0/0	0/0	0/0	0/0	0/0	0/0	0/0	0/0	0/0	0/0	0/0	0/0	0/0	0/0	0/0	0/0	0/0	0/0	0/0	0/0	0/0	0/0	0/0	0/0	0/0	0/0	0/0	0/0	0/0	0/0	0/0	0/0	0/0	1/1	0/0	0/0	0/0	1/1	1/1	1/1		0/0	0/0	0/0
1	40575193	AX-107985310	T	G	.	PASS	CR=99;ConversionType=PolyHighResolution;affy_snp_id=Affx-291388989;chr_id=1;start=40575193;strand=+;RSID=NA;allele_count=2	GT	0/0	0/0	1/1	1/1	0/0	1/1	0/0	0/0	0/0	1/1	1/1	0/0	0/0	1/1	0/0	0/0	0/0	0/0	1/1	1/1	0/0	0/0	0/0	0/0	0/0	./.	1/1	0/0	0/0	0/0	0/0	0/0	0/0	0/0	0/0	0/0	0/0	0/0	0/0	0/0	0/0	0/0	0/0	0/0	0/0	0/0	0/0	0/0	0/0	0/0	0/0	0/0	0/0	0/0	0/0	0/0	0/0	0/0	0/0	0/0	0/0	0/0	0/0	0/0	0/0	0/0	0/0	0/0	0/0	0/0	1/1	0/0	0/0	0/0	0/0	0/0		1/1	0/0	0/0
1	40577034	AX-86284766	C	A	.	PASS	CR=100;ConversionType=PolyHighResolution;affy_snp_id=Affx-88976747;chr_id=1;start=40577034;strand=+;RSID=NA;allele_count=2	GT	0/0	0/0	1/1	0/1	0/0	0/0	0/0	0/0	0/0	0/0	0/0	0/0	0/0	0/0	0/0	0/0	0/0	0/0	1/1	0/0	0/0	0/0	0/0	0/0	0/0	0/0	0/0	0/0	0/0	0/0	0/0	0/0	0/0	0/0	0/0	0/0	0/0	0/0	0/0	0/0	0/0	0/0	0/0	0/0	0/0	0/0	0/0	0/0	0/0	0/0	0/0	0/0	0/0	0/0	0/0	0/0	0/0	0/0	0/0	0/0	0/0	0/0	0/0	0/0	0/0	0/0	0/0	0/0	0/0	1/1	0/0	0/0	0/1	1/1	1/1	1/1		0/0	0/0	0/0
1	40650135	AX-158035099	GCTTT	G	.	PASS	CR=99;ConversionType=PolyHighResolution;affy_snp_id=Affx-291407105;chr_id=1;start=40650136;strand=+;RSID=NA;allele_count=2	GT	0/0	0/0	1/1	./.	0/0	0/0	0/0	0/0	0/0	0/0	0/0	0/0	0/0	0/0	0/0	0/0	0/0	0/0	1/1	0/0	0/0	0/0	0/0	0/0	0/0	0/0	0/0	0/0	0/0	0/0	0/0	0/0	0/0	0/0	0/0	0/0	0/0	0/0	0/0	0/0	0/0	0/0	0/0	0/0	0/0	0/0	0/0	0/0	0/0	0/0	0/0	0/0	0/0	0/0	0/0	0/0	0/0	0/0	0/0	0/0	0/0	0/0	0/0	0/0	0/0	0/0	0/0	0/0	0/0	1/1	0/0	0/0	1/1	1/1	1/1	1/1		0/0	0/0	0/0
1	40655438	AX-108105114	C	T	.	PASS	CR=100;ConversionType=PolyHighResolution;affy_snp_id=Affx-291388592;chr_id=1;start=40655438;strand=+;RSID=NA;allele_count=2	GT	0/0	0/0	1/1	1/1	0/0	0/0	0/0	0/0	0/0	0/0	0/0	0/0	0/0	0/0	0/0	0/0	0/0	0/0	1/1	0/0	0/0	0/0	0/0	0/0	0/0	0/0	0/0	0/0	0/0	0/0	0/0	0/0	0/0	0/0	0/0	0/0	0/0	0/0	0/0	0/0	0/0	0/0	0/0	0/0	0/0	0/0	0/0	0/0	0/0	0/0	0/0	0/0	0/0	0/0	0/0	0/0	0/0	0/0	0/0	0/0	0/0	0/0	0/0	0/0	0/0	0/0	0/0	0/0	0/0	1/1	0/0	0/0	1/1	1/1	1/1	1/1		0/0	0/0	0/0
1	40729625	AX-107940461	C	T	.	PASS	CR=100;ConversionType=PolyHighResolution;affy_snp_id=Affx-291398304;chr_id=1;start=40729625;strand=+;RSID=NA;allele_count=2	GT	0/0	0/0	1/1	1/1	1/1	1/1	0/0	0/0	0/0	1/1	1/1	1/1	1/1	1/1	1/1	1/1	0/0	0/0	1/1	1/1	1/1	1/1	1/1	0/0	1/1	1/1	1/1	0/0	0/0	0/0	0/0	0/0	0/0	0/0	0/0	0/0	0/0	0/0	0/0	0/0	0/0	0/0	0/0	0/0	0/0	0/0	0/0	0/0	0/0	0/0	0/0	0/0	0/0	1/1	0/0	0/0	0/0	0/0	0/0	0/0	0/0	0/0	0/0	0/0	0/0	0/0	0/0	0/0	0/0	1/1	1/1	1/1	1/1	1/1	1/1	1/1		1/1	0/0	0/0
1	40823384	AX-108063641	C	T	.	PASS	CR=100;ConversionType=PolyHighResolution;affy_snp_id=Affx-291405022;chr_id=1;start=40823384;strand=+;RSID=NA;allele_count=2	GT	0/0	0/0	0/0	0/0	0/0	0/0	1/1	0/0	0/0	0/0	0/0	0/0	1/1	1/1	0/0	1/1	0/0	1/1	1/1	0/0	0/0	0/0	1/1	1/1	1/1	0/0	0/0	0/0	0/0	0/0	0/0	0/0	0/0	0/0	0/0	0/0	0/0	0/0	0/0	0/0	0/0	0/0	0/0	0/0	0/0	0/0	0/0	0/0	0/0	0/0	0/0	0/0	0/0	0/0	0/0	0/0	0/0	0/0	0/0	0/0	0/0	0/0	0/0	0/0	0/0	0/0	0/0	0/0	0/0	0/0	1/1	1/1	1/1	0/0	0/0	0/0		0/0	0/0	0/0
1	40842109	AX-158690661	C	CATAT	.	PASS	CR=100;ConversionType=PolyHighResolution;affy_snp_id=Affx-291433128;chr_id=1;start=40842109;strand=+;RSID=NA;allele_count=2	GT	0/0	0/0	1/1	1/1	1/1	0/0	0/0	0/0	1/1	1/1	1/1	1/1	0/0	0/0	1/1	0/0	0/0	0/0	0/0	1/1	1/1	0/0	0/0	0/0	0/0	0/0	1/1	0/0	0/0	0/0	0/0	0/0	0/0	0/0	0/0	0/0	0/0	0/0	0/0	0/0	0/0	0/0	0/0	0/0	0/0	0/0	0/0	0/0	0/0	0/0	0/0	0/0	0/0	1/1	0/0	0/0	0/0	0/0	0/0	0/0	0/0	0/0	0/0	0/0	0/0	0/0	0/0	0/0	0/0	1/1	0/0	0/0	0/0	1/1	1/1	1/1		0/0	0/0	0/0
1	40900023	AX-108021625	T	G	.	PASS	CR=100;ConversionType=PolyHighResolution;affy_snp_id=Affx-291392443;chr_id=1;start=40900023;strand=+;RSID=NA;allele_count=2	GT	0/0	0/0	0/0	0/0	0/0	0/0	0/0	0/0	0/0	0/0	0/0	0/0	0/0	0/0	0/0	0/0	0/0	0/0	0/0	1/1	0/0	0/0	0/0	0/0	0/0	1/1	1/1	0/0	0/0	0/0	0/0	0/0	0/0	0/0	0/0	0/0	0/0	0/0	0/0	0/0	0/0	0/0	0/0	0/0	0/0	0/0	0/0	0/0	0/0	0/0	0/0	0/0	0/0	0/0	0/0	0/0	0/0	0/0	0/0	0/0	0/0	0/0	0/0	0/0	0/0	0/0	0/0	0/0	0/0	1/1	0/0	0/0	0/0	1/1	1/1	1/1		0/0	0/0	0/0
1	40902131	AX-107969912	T	C	.	PASS	CR=100;ConversionType=PolyHighResolution;affy_snp_id=Affx-291430269;chr_id=1;start=40902131;strand=+;RSID=NA;allele_count=2	GT	0/0	0/0	1/1	0/0	1/1	0/0	0/0	0/0	1/1	1/1	1/1	1/1	0/0	0/0	1/1	0/0	0/0	1/1	0/0	1/1	1/1	0/0	0/0	1/1	0/0	1/1	0/0	0/0	0/0	0/0	0/0	0/0	0/0	0/0	0/0	0/0	0/0	0/0	0/0	0/0	0/0	0/0	0/0	0/0	0/0	0/0	0/0	0/0	0/0	0/0	0/0	0/0	0/0	1/1	0/0	0/0	0/0	0/0	0/0	0/0	0/0	0/0	0/0	0/0	0/0	0/0	0/0	0/0	0/0	1/1	0/0	0/0	0/0	1/1	1/1	1/1		0/0	0/0	0/0
1	40902493	AX-90661117	G	T	.	PASS	CR=100;ConversionType=PolyHighResolution;affy_snp_id=Affx-291434621;chr_id=1;start=40902493;strand=+;RSID=NA;allele_count=2	GT	0/0	0/0	0/0	0/0	0/0	0/0	0/0	0/0	1/1	0/0	0/0	0/0	0/0	0/0	0/0	0/0	0/0	0/0	0/0	0/0	0/0	0/0	0/0	0/0	0/0	0/0	0/0	0/0	0/0	0/0	0/0	0/0	0/0	0/0	0/0	0/0	0/0	0/0	0/0	0/0	0/0	0/0	0/0	0/0	0/0	0/0	0/0	0/0	0/0	0/0	0/0	0/0	0/0	0/0	0/0	0/0	0/0	0/0	0/0	0/0	0/0	0/0	0/0	0/0	0/0	0/0	0/0	0/0	0/0	1/1	0/0	0/0	0/0	1/1	1/1	1/1		0/0	0/0	0/0
1	40905538	AX-108108896	T	C	.	PASS	CR=100;ConversionType=NoMinorHom;affy_snp_id=Affx-291424179;chr_id=1;start=40905538;strand=+;RSID=NA;allele_count=2	GT	0/0	0/0	0/0	0/0	0/0	0/0	0/0	0/0	0/1	0/0	0/0	0/0	0/0	0/0	0/0	0/0	0/0	0/0	0/0	0/0	0/0	0/0	0/0	0/0	0/0	0/0	0/0	0/0	0/0	0/0	0/0	0/0	0/0	0/0	0/0	0/0	0/0	0/0	0/0	0/0	0/0	0/0	0/0	0/0	0/0	0/0	0/0	0/0	0/0	0/0	0/0	0/0	0/0	0/0	0/0	0/0	0/0	0/0	0/0	0/0	0/0	0/0	0/0	0/0	0/0	0/0	0/0	0/0	0/0	0/0	0/0	0/0	0/0	0/0	0/0	0/0		0/0	0/0	0/0
1	40917822	AX-108070689	G	A	.	PASS	CR=100;ConversionType=PolyHighResolution;affy_snp_id=Affx-291389185;chr_id=1;start=40917822;strand=+;RSID=NA;allele_count=2	GT	0/0	0/0	0/0	1/1	0/0	0/0	1/1	0/0	0/0	0/0	0/0	0/0	1/1	0/0	0/0	1/1	0/0	0/0	1/1	0/0	0/0	0/0	1/1	0/0	1/1	0/0	1/1	0/0	0/0	0/0	0/0	0/0	0/0	0/0	0/0	0/0	0/0	0/0	0/0	0/0	0/0	0/0	0/0	0/0	0/0	0/0	0/0	0/0	0/0	0/0	0/0	0/0	0/0	0/0	0/0	0/0	0/0	0/0	0/0	0/0	0/0	0/0	0/0	0/0	0/0	0/0	0/0	0/0	0/0	1/1	0/0	1/1	1/1	1/1	1/1	1/1		0/0	0/0	0/0
1	41105734	AX-107982399	C	T	.	PASS	CR=99;ConversionType=PolyHighResolution;affy_snp_id=Affx-291444539;chr_id=1;start=41105734;strand=+;RSID=NA;allele_count=2	GT	0/0	0/0	1/1	1/1	0/0	0/0	1/1	1/1	1/1	0/0	0/0	0/0	0/0	0/0	0/0	0/0	0/0	1/1	1/1	1/1	1/1	0/0	0/0	1/1	0/0	1/1	1/1	0/0	0/0	0/0	0/0	0/0	0/0	0/0	0/0	0/0	0/0	0/0	0/0	0/0	0/0	0/0	0/0	0/0	0/0	0/0	0/0	0/0	0/0	0/0	0/0	0/0	0/0	0/0	0/0	0/0	0/0	0/0	0/0	0/0	0/0	0/0	0/0	0/0	0/0	0/0	0/0	0/0	0/0	0/0	0/0	0/0	1/1	0/0	0/0	0/0		0/0	0/0	0/0
1	41106809	AX-107987625	T	C	.	PASS	CR=100;ConversionType=NoMinorHom;affy_snp_id=Affx-291412784;chr_id=1;start=41106809;strand=+;RSID=NA;allele_count=2	GT	0/0	0/0	0/1	0/0	0/0	0/0	0/0	0/1	0/0	0/0	0/0	0/0	0/0	0/0	0/0	0/0	0/0	0/0	0/1	0/0	0/0	0/0	0/0	0/1	0/0	0/1	0/0	0/0	0/0	0/0	0/0	0/0	0/0	0/0	0/0	0/0	0/0	0/0	0/0	0/0	0/0	0/0	0/0	0/0	0/0	0/0	0/0	0/0	0/0	0/0	0/0	0/0	0/0	0/0	0/0	0/0	0/0	0/0	0/0	0/0	0/0	0/0	0/0	0/0	0/0	0/0	0/0	0/0	0/0	0/0	0/0	0/0	0/0	0/0	0/0	0/0		0/0	0/0	0/0
1	41108887	AX-86264004	C	T	.	PASS	CR=100;ConversionType=PolyHighResolution;affy_snp_id=Affx-472322560;chr_id=1;start=41108887;strand=+;RSID=NA;allele_count=2	GT	0/0	0/0	0/1	0/0	0/0	0/0	0/1	0/0	0/1	0/0	0/0	0/0	0/1	0/0	0/0	0/1	0/0	0/0	1/1	0/1	0/0	1/1	0/1	1/1	0/1	0/1	0/0	0/0	0/0	0/0	0/0	0/0	0/0	0/0	0/0	0/0	0/0	0/0	0/0	0/0	0/0	0/0	0/0	0/0	0/0	0/0	0/0	0/0	0/0	0/0	0/0	0/0	0/0	0/0	0/0	0/0	0/0	0/0	0/0	0/0	0/0	0/0	0/0	0/0	0/0	0/0	0/0	0/0	0/0	0/0	0/0	0/1	0/0	0/0	0/0	0/0		0/0	0/0	0/0
1	41222820	AX-90587396	A	G	.	PASS	CR=100;ConversionType=PolyHighResolution;affy_snp_id=Affx-291386823;chr_id=1;start=41222820;strand=+;RSID=NA;allele_count=2	GT	0/0	0/0	1/1	0/0	0/0	0/0	1/1	0/0	1/1	0/0	0/0	0/0	1/1	0/0	0/0	1/1	0/0	0/0	1/1	0/0	0/0	1/1	1/1	1/1	1/1	1/1	0/0	0/0	0/0	0/0	0/0	0/0	0/0	0/0	0/0	0/0	0/0	0/0	0/0	0/0	0/0	0/0	0/0	0/0	0/0	0/0	0/0	0/0	0/0	0/0	0/0	0/0	0/0	0/0	0/0	0/0	0/0	0/0	0/0	0/0	0/0	0/0	0/0	0/0	0/0	0/0	0/0	0/0	0/0	0/0	0/0	1/1	0/0	0/0	0/0	0/0		0/0	0/0	0/0
1	41253990	AX-108022560	A	C	.	PASS	CR=98;ConversionType=PolyHighResolution;affy_snp_id=Affx-291404969;chr_id=1;start=41253990;strand=+;RSID=NA;allele_count=2	GT	0/0	0/0	0/0	0/0	1/1	0/0	1/1	0/0	0/0	1/1	1/1	1/1	0/0	0/0	1/1	0/0	0/0	1/1	0/0	0/0	0/0	0/0	0/0	0/0	0/0	0/0	./.	0/0	0/0	0/0	0/0	0/0	0/0	0/0	0/0	0/0	0/0	0/0	0/0	0/0	0/0	0/0	0/0	0/0	0/0	0/0	0/0	0/0	0/0	0/0	0/0	0/0	0/0	1/1	0/0	0/0	0/0	0/0	0/0	0/0	0/0	0/0	0/0	0/0	0/0	0/0	0/0	0/0	0/0	0/0	0/0	0/0	0/0	0/0	0/0	0/0		0/0	0/0	0/0
1	41279595	AX-90661218	C	T	.	PASS	CR=100;ConversionType=PolyHighResolution;affy_snp_id=Affx-291376092;chr_id=1;start=41279595;strand=+;RSID=NA;allele_count=2	GT	0/0	0/0	1/1	1/1	1/1	0/0	1/1	1/1	1/1	1/1	1/1	1/1	1/1	1/1	1/1	1/1	1/1	1/1	0/0	1/1	0/0	0/0	1/1	1/1	1/1	1/1	1/1	0/0	0/0	0/0	0/0	0/0	0/0	0/0	0/0	0/0	0/0	0/0	0/0	0/0	0/0	0/0	0/0	0/0	0/0	0/0	0/0	0/0	0/0	0/0	0/0	0/0	0/0	1/1	0/0	0/0	0/0	0/0	0/0	0/0	0/0	0/0	0/0	0/0	0/0	0/0	0/0	0/0	0/0	1/1	1/1	1/1	0/0	1/1	1/1	1/1		1/1	0/0	0/0
1	41281618	AX-91406618	C	T	.	PASS	CR=100;ConversionType=PolyHighResolution;affy_snp_id=Affx-291405755;chr_id=1;start=41281618;strand=+;RSID=NA;allele_count=2	GT	0/0	0/0	0/0	0/0	0/0	1/1	0/0	1/1	1/1	1/1	1/1	0/0	0/0	1/1	0/0	0/0	1/1	1/1	0/0	0/0	0/0	0/0	0/0	0/0	0/0	1/1	0/0	0/0	0/0	0/0	0/0	0/0	0/0	0/0	0/0	0/0	0/0	0/0	0/0	0/0	0/0	0/0	0/0	0/0	0/0	0/0	0/0	0/0	0/0	0/0	0/0	0/0	0/0	0/0	0/0	0/0	0/0	0/0	0/0	0/0	0/0	0/0	0/0	0/0	0/0	0/0	0/0	0/0	0/0	0/0	1/1	0/0	0/0	0/0	0/0	0/0		1/1	0/0	0/0
1	41430429	AX-108034919	T	G	.	PASS	CR=100;ConversionType=PolyHighResolution;affy_snp_id=Affx-291418625;chr_id=1;start=41430429;strand=+;RSID=NA;allele_count=2	GT	0/0	0/0	1/1	0/0	1/1	1/1	1/1	0/0	1/1	0/0	0/0	1/1	0/0	1/1	1/1	0/0	1/1	0/0	1/1	0/0	1/1	1/1	0/0	1/1	0/0	1/1	0/0	0/0	0/0	0/0	0/0	0/0	0/0	0/0	0/0	0/0	0/0	0/0	0/0	0/0	0/0	0/0	0/0	0/0	0/0	0/0	0/0	0/0	0/0	0/0	0/0	0/0	0/0	1/1	0/0	0/0	0/0	0/0	0/0	0/0	0/0	0/0	0/0	0/0	0/0	0/0	0/0	0/0	0/0	1/1	1/1	0/0	1/1	1/1	1/1	1/1		1/1	0/0	0/0
1	41431314	AX-90661252	C	T	.	PASS	CR=100;ConversionType=PolyHighResolution;affy_snp_id=Affx-291420750;chr_id=1;start=41431314;strand=+;RSID=NA;allele_count=2	GT	0/0	0/0	0/0	1/1	0/0	0/0	0/0	1/1	0/0	1/1	1/1	0/0	1/1	0/0	1/1	0/0	0/0	1/1	0/0	0/0	0/0	0/0	1/1	0/0	1/1	0/0	1/1	0/0	0/0	0/0	0/0	0/0	0/0	0/0	0/0	0/0	0/0	0/0	0/0	0/0	0/0	0/0	0/0	0/0	0/0	0/0	0/0	0/0	0/0	0/0	0/0	0/0	0/0	1/1	0/0	0/0	0/0	0/0	0/0	0/0	0/0	0/0	0/0	0/0	0/0	0/0	0/0	0/0	0/0	0/0	0/0	1/1	0/0	0/0	0/0	0/0		0/0	0/0	0/0
1	41431395	AX-90661253	T	G	.	PASS	CR=100;ConversionType=PolyHighResolution;affy_snp_id=Affx-291405086;chr_id=1;start=41431395;strand=+;RSID=NA;allele_count=2	GT	0/0	0/0	0/0	0/0	0/0	0/0	0/0	0/0	0/0	0/0	0/0	0/0	0/0	1/1	0/0	1/1	0/0	0/0	0/0	1/1	1/1	1/1	0/0	0/0	0/0	1/1	0/0	0/0	0/0	0/0	0/0	0/0	0/0	0/0	0/0	0/0	0/0	0/0	0/0	0/0	0/0	0/0	0/0	0/0	0/0	0/0	0/0	0/0	0/0	0/0	0/0	0/0	0/0	0/0	0/0	0/0	0/0	0/0	0/0	0/0	0/0	0/0	0/0	0/0	0/0	0/0	0/0	0/0	0/0	1/1	1/1	0/0	0/0	1/1	1/1	1/1		1/1	0/0	0/0
1	41473420	AX-107953090	T	G	.	PASS	CR=100;ConversionType=PolyHighResolution;affy_snp_id=Affx-291422471;chr_id=1;start=41473420;strand=+;RSID=NA;allele_count=2	GT	0/0	0/0	0/0	1/1	0/0	1/1	1/1	0/0	1/1	1/1	1/1	1/1	0/0	1/1	1/1	1/1	1/1	1/1	0/0	1/1	0/0	0/0	0/0	0/0	0/0	1/1	0/0	0/0	0/0	0/0	0/0	0/0	0/0	0/0	0/0	0/0	0/0	0/0	0/0	0/0	0/0	0/0	0/0	0/0	0/0	0/0	0/0	0/0	0/0	0/0	0/0	0/0	0/0	1/1	0/0	0/0	0/0	0/0	0/0	0/0	0/0	0/0	0/0	0/0	0/0	0/0	0/0	0/0	0/0	1/1	1/1	0/0	1/1	1/1	1/1	1/1		1/1	0/0	0/0
1	41475030	AX-91418910	T	C	.	PASS	CR=98;ConversionType=NoMinorHom;affy_snp_id=Affx-291431373;chr_id=1;start=41475030;strand=+;RSID=NA;allele_count=2	GT	0/0	0/0	./.	0/1	0/0	./.	0/0	0/1	0/0	0/0	0/0	0/0	0/0	0/1	0/0	0/1	0/0	0/0	0/1	0/1	0/1	0/1	0/0	0/1	0/0	0/1	0/0	0/0	0/0	0/0	0/0	0/0	0/0	0/0	0/0	0/0	0/0	0/0	0/0	0/0	0/0	0/0	0/0	0/0	0/0	0/0	0/0	0/0	0/0	0/0	0/0	0/0	0/0	0/0	0/0	0/0	0/0	0/0	0/0	0/0	0/0	0/0	0/0	0/0	0/0	0/0	0/0	0/0	0/0	0/0	0/1	0/0	0/1	0/0	0/0	0/0		0/1	0/0	0/0
1	41559761	AX-247220692	A	T	.	PASS	CR=100;ConversionType=NoMinorHom;affy_snp_id=Affx-291378335;chr_id=1;start=41559761;strand=+;RSID=NA;allele_count=2	GT	0/0	0/0	0/1	0/1	0/0	0/1	0/1	0/1	0/0	0/0	0/0	0/1	0/0	0/1	0/0	0/1	0/0	0/0	0/1	0/1	0/1	0/1	0/0	0/1	0/0	0/1	0/0	0/0	0/0	0/0	0/0	0/0	0/0	0/0	0/0	0/0	0/0	0/0	0/0	0/0	0/0	0/0	0/0	0/0	0/0	0/0	0/0	0/0	0/0	0/0	0/0	0/0	0/0	0/0	0/0	0/0	0/0	0/0	0/0	0/0	0/0	0/0	0/0	0/0	0/0	0/0	0/0	0/0	0/0	0/1	0/1	0/0	0/1	0/1	0/1	0/1		0/1	0/0	0/0
1	41569059	AX-107942458	A	C	.	PASS	CR=99;ConversionType=PolyHighResolution;affy_snp_id=Affx-291439972;chr_id=1;start=41569059;strand=+;RSID=NA;allele_count=2	GT	0/0	0/0	1/1	1/1	0/0	1/1	1/1	1/1	0/0	1/1	1/1	1/1	0/0	1/1	0/0	1/1	0/0	0/0	1/1	1/1	1/1	1/1	0/0	1/1	0/0	1/1	0/0	0/0	0/0	0/0	0/0	0/0	0/0	0/0	0/0	0/0	0/0	0/0	0/0	0/0	0/0	0/0	0/0	0/0	0/0	0/0	0/0	0/0	0/0	0/0	0/0	0/0	0/0	0/0	0/0	0/0	0/0	0/0	0/0	0/0	0/0	0/0	0/0	0/0	0/0	0/0	0/0	0/0	0/0	1/1	1/1	0/0	1/1	1/1	1/1	1/1		1/1	0/0	./.
1	41842626	AX-108027688	C	T	.	PASS	CR=100;ConversionType=NoMinorHom;affy_snp_id=Affx-291380518;chr_id=1;start=41842626;strand=+;RSID=NA;allele_count=2	GT	0/0	0/0	0/1	0/0	0/0	0/1	0/0	0/0	0/0	0/0	0/0	0/0	0/0	0/1	0/0	0/0	0/1	0/0	0/0	0/0	0/0	0/0	0/0	0/1	0/0	0/0	0/0	0/0	0/0	0/0	0/0	0/0	0/0	0/0	0/0	0/0	0/0	0/0	0/0	0/0	0/0	0/0	0/0	0/0	0/0	0/0	0/0	0/0	0/0	0/0	0/0	0/0	0/0	0/0	0/0	0/0	0/0	0/0	0/0	0/0	0/0	0/0	0/0	0/0	0/0	0/0	0/0	0/0	0/0	0/1	0/1	0/0	0/1	0/1	0/1	0/1		0/1	0/0	0/0
1	41847429	AX-108009338	G	A	.	PASS	CR=100;ConversionType=NoMinorHom;affy_snp_id=Affx-291384035;chr_id=1;start=41847429;strand=+;RSID=NA;allele_count=2	GT	0/0	0/0	0/0	0/1	0/1	0/0	0/1	0/1	0/0	0/0	0/0	0/1	0/0	0/0	0/0	0/1	0/0	0/0	0/1	0/1	0/1	0/1	0/0	0/0	0/0	0/1	0/0	0/0	0/0	0/0	0/0	0/0	0/0	0/0	0/0	0/0	0/0	0/0	0/0	0/0	0/0	0/0	0/0	0/0	0/0	0/0	0/0	0/0	0/0	0/0	0/0	0/0	0/0	0/0	0/0	0/0	0/0	0/0	0/0	0/0	0/0	0/0	0/0	0/0	0/0	0/0	0/0	0/0	0/0	0/0	0/0	0/0	0/0	0/0	0/0	0/0		0/0	0/0	0/0
1	41855739	AX-86264654	G	A	.	PASS	CR=100;ConversionType=PolyHighResolution;affy_snp_id=Affx-159030826;chr_id=1;start=41855739;strand=+;RSID=NA;allele_count=2	GT	0/0	0/0	0/0	1/1	1/1	0/0	1/1	1/1	0/0	0/0	0/0	1/1	0/0	0/0	0/0	1/1	0/0	0/0	1/1	1/1	1/1	1/1	0/0	0/0	0/0	1/1	0/0	0/0	0/0	0/0	0/0	0/0	0/0	0/0	0/0	0/0	0/0	0/0	0/0	0/0	0/0	0/0	0/0	0/0	0/0	0/0	0/0	0/0	0/0	0/0	0/0	0/0	0/0	0/0	0/0	0/0	0/0	0/0	0/0	0/0	0/0	0/0	0/0	0/0	0/0	0/0	0/0	0/0	0/0	0/0	0/0	0/0	0/0	0/0	0/0	0/0		0/0	0/0	0/0
1	41868682	AX-90661360	T	C	.	PASS	CR=100;ConversionType=PolyHighResolution;affy_snp_id=Affx-291436367;chr_id=1;start=41868682;strand=+;RSID=NA;allele_count=2	GT	0/0	0/0	0/0	0/0	0/0	0/0	1/1	1/1	0/0	0/0	0/0	1/1	0/0	0/0	0/0	1/1	0/0	0/0	1/1	1/1	1/1	1/1	0/0	0/0	0/0	1/1	0/0	0/0	0/0	0/0	0/0	0/0	0/0	0/0	0/0	0/0	0/0	0/0	0/0	0/0	0/0	0/0	0/0	0/0	0/0	0/0	0/0	0/0	0/0	0/0	0/0	0/0	0/0	0/0	0/0	0/0	0/0	0/0	0/0	0/0	0/0	0/0	0/0	0/0	0/0	0/0	0/0	0/0	0/0	0/0	0/0	0/0	0/0	0/0	0/0	0/0		0/0	0/0	0/0
1	41954725	AX-107994232	G	A	.	PASS	CR=98;ConversionType=PolyHighResolution;affy_snp_id=Affx-291408641;chr_id=1;start=41954725;strand=+;RSID=NA;allele_count=2	GT	0/0	0/0	1/1	0/0	0/0	1/1	0/0	0/0	0/0	0/0	0/1	0/0	0/0	1/1	0/0	0/0	1/1	0/0	0/0	0/0	0/0	0/0	0/0	1/1	0/0	0/0	0/1	0/0	0/0	0/0	0/0	0/0	0/0	0/0	0/0	0/0	0/0	0/0	0/0	0/0	0/0	0/0	0/0	0/0	0/0	0/0	0/0	0/0	0/0	0/0	0/0	0/0	0/0	0/0	0/0	0/0	0/0	0/0	0/0	0/0	0/0	0/0	0/0	0/0	0/0	0/0	0/0	0/0	0/0	1/1	1/1	0/0	1/1	1/1	1/1	1/1		1/1	0/0	0/0
1	41957433	AX-108082484	C	A	.	PASS	CR=98;ConversionType=PolyHighResolution;affy_snp_id=Affx-158901863;chr_id=1;start=41957433;strand=+;RSID=NA;allele_count=2	GT	0/0	0/0	0/0	1/1	1/1	0/0	1/1	1/1	0/0	0/0	0/0	1/1	0/0	0/0	0/0	1/1	0/0	0/0	1/1	1/1	1/1	1/1	0/0	0/0	0/0	1/1	0/0	0/0	0/0	0/0	0/0	0/0	0/0	0/0	0/0	0/0	0/0	0/0	0/0	0/0	0/0	0/0	0/0	0/0	0/0	0/0	0/0	0/0	0/0	0/0	0/0	0/0	0/0	0/0	0/0	0/0	0/0	0/0	0/0	0/0	0/0	0/0	0/0	0/0	0/0	0/0	0/0	0/0	0/0	0/0	0/0	0/0	0/0	0/0	0/0	0/0		0/0	0/0	0/0
1	41959013	AX-108105883	C	T	.	PASS	CR=100;ConversionType=NoMinorHom;affy_snp_id=Affx-291377744;chr_id=1;start=41959013;strand=+;RSID=NA;allele_count=2	GT	0/0	0/0	0/1	0/0	0/0	0/1	0/0	0/0	0/0	0/0	0/0	0/0	0/0	0/1	0/0	0/0	0/1	0/0	0/0	0/0	0/0	0/0	0/0	0/1	0/0	0/0	0/0	0/0	0/0	0/0	0/0	0/0	0/0	0/0	0/0	0/0	0/0	0/0	0/0	0/0	0/0	0/0	0/0	0/0	0/0	0/0	0/0	0/0	0/0	0/0	0/0	0/0	0/0	0/0	0/0	0/0	0/0	0/0	0/0	0/0	0/0	0/0	0/0	0/0	0/0	0/0	0/0	0/0	0/0	0/1	0/1	0/0	0/1	0/1	0/1	0/1		0/1	0/0	0/0
1	42014387	AX-247220699	G	A	.	PASS	CR=100;ConversionType=MonoHighResolution;affy_snp_id=Affx-291405129;chr_id=1;start=42014387;strand=+;RSID=NA;allele_count=2	GT	0/0	0/0	0/0	0/0	0/0	0/0	0/0	0/0	0/0	0/0	0/0	0/0	0/0	0/0	0/0	0/0	0/0	0/0	0/0	0/0	0/0	0/0	0/0	0/0	0/0	0/0	0/0	0/0	0/0	0/0	0/0	0/0	0/0	0/0	0/0	0/0	0/0	0/0	0/0	0/0	0/0	0/0	0/0	0/0	0/0	0/0	0/0	0/0	0/0	0/0	0/0	0/0	0/0	0/0	0/0	0/0	0/0	0/0	0/0	0/0	0/0	0/0	0/0	0/0	0/0	0/0	0/0	0/0	0/0	0/0	0/0	0/0	0/0	0/0	0/0	0/0		0/0	0/0	0/0
1	42017979	AX-86284774	A	G	.	PASS	CR=100;ConversionType=PolyHighResolution;affy_snp_id=Affx-88976762;chr_id=1;start=42017979;strand=+;RSID=NA;allele_count=2	GT	0/0	0/0	1/1	1/1	1/1	1/1	0/0	0/0	1/1	1/1	1/1	0/0	0/0	1/1	0/0	1/1	0/0	0/0	0/0	1/1	1/1	0/0	0/0	1/1	0/0	1/1	0/0	0/0	0/0	0/0	0/0	0/0	0/0	0/0	0/0	0/0	0/0	0/0	0/0	0/0	0/0	0/0	0/0	0/0	0/0	0/0	0/0	0/0	0/0	0/0	0/0	0/0	0/0	0/0	0/0	0/0	0/0	0/0	0/0	0/0	0/0	0/0	0/0	0/0	0/0	0/0	0/0	0/0	0/0	1/1	1/1	0/0	0/0	1/1	1/1	1/1		0/0	0/0	0/0
1	42019891	AX-107967672	G	A	.	PASS	CR=99;ConversionType=PolyHighResolution;affy_snp_id=Affx-291391611;chr_id=1;start=42019891;strand=+;RSID=NA;allele_count=2	GT	0/0	0/0	1/1	0/0	0/0	0/0	1/1	0/0	1/1	0/0	0/0	1/1	0/0	0/0	1/1	./.	0/0	1/1	1/1	0/0	1/1	0/0	0/0	1/1	0/0	0/0	0/0	0/0	0/0	0/0	0/0	0/0	0/0	0/0	0/0	0/0	0/0	0/0	0/0	0/0	0/0	0/0	0/0	0/0	0/0	0/0	0/0	0/0	0/0	0/0	0/0	0/0	0/0	1/1	0/0	0/0	0/0	0/0	0/0	0/0	0/0	0/0	0/0	0/0	0/0	0/0	0/0	0/0	0/0	0/0	0/0	0/0	1/1	0/0	0/0	0/0		0/0	0/0	0/0
1	42020971	AX-86239533	G	A	.	PASS	CR=100;ConversionType=PolyHighResolution;affy_snp_id=Affx-291413940;chr_id=1;start=42020971;strand=+;RSID=NA;allele_count=2	GT	0/0	0/0	1/1	0/0	0/0	0/0	1/1	0/0	1/1	0/0	0/0	1/1	0/0	0/0	0/0	0/0	0/0	1/1	1/1	0/0	1/1	0/0	0/0	1/1	0/0	0/0	0/0	0/0	0/0	0/0	0/0	0/0	0/0	0/0	0/0	0/0	0/0	0/0	0/0	0/0	0/0	0/0	0/0	0/0	0/0	0/0	0/0	0/0	0/0	0/0	0/0	0/0	0/0	0/0	0/0	0/0	0/0	0/0	0/0	0/0	0/0	0/0	0/0	0/0	0/0	0/0	0/0	0/0	0/0	0/0	0/0	0/0	1/1	0/0	0/0	0/0		0/0	0/0	0/0
1	42023276	AX-86239535	G	A	.	PASS	CR=100;ConversionType=PolyHighResolution;affy_snp_id=Affx-88976765;chr_id=1;start=42023276;strand=+;RSID=NA;allele_count=2	GT	0/0	0/0	1/1	0/0	0/0	0/0	1/1	0/0	1/1	1/1	1/1	1/1	0/0	0/0	1/1	0/0	0/0	1/1	1/1	0/0	1/1	1/1	0/0	1/1	0/0	1/1	1/1	0/0	0/0	0/0	0/0	0/0	0/0	0/0	0/0	0/0	0/0	0/0	0/0	0/0	0/0	0/0	0/0	0/0	0/0	0/0	0/0	0/0	0/0	0/0	0/0	0/0	0/0	1/1	0/0	0/0	0/0	0/0	0/0	0/0	0/0	0/0	0/0	0/0	0/0	0/0	0/0	0/0	0/0	0/0	0/0	0/0	1/1	0/0	0/0	0/0		0/0	0/0	0/0
1	42033876	AX-247287013	G	A	.	PASS	CR=100;ConversionType=PolyHighResolution;affy_snp_id=Affx-158877145;chr_id=1;start=42033876;strand=+;RSID=NA;allele_count=2	GT	0/0	0/0	1/1	0/0	0/0	0/0	1/1	0/0	1/1	1/1	1/1	1/1	0/0	0/0	1/1	1/1	0/0	1/1	1/1	0/0	1/1	1/1	0/0	1/1	0/0	1/1	1/1	0/0	0/0	0/0	0/0	0/0	0/0	0/0	0/0	0/0	0/0	0/0	0/0	0/0	0/0	0/0	0/0	0/0	0/0	0/0	0/0	0/0	0/0	0/0	0/0	0/0	0/0	1/1	0/0	0/0	0/0	0/0	0/0	0/0	0/0	0/0	0/0	0/0	0/0	0/0	0/0	0/0	0/0	0/0	0/0	0/0	1/1	0/0	0/0	0/0		0/0	0/0	0/0
1	42182935	AX-90586022	T	C	.	PASS	CR=100;ConversionType=PolyHighResolution;affy_snp_id=Affx-291382507;chr_id=1;start=42182935;strand=+;RSID=NA;allele_count=2	GT	0/0	0/0	1/1	0/0	0/0	0/0	0/0	0/0	0/0	0/0	0/0	0/0	0/1	0/0	1/1	0/0	0/0	0/0	0/0	0/0	1/1	0/0	0/0	0/0	0/0	0/0	0/0	0/0	0/0	0/0	0/0	0/0	0/0	0/0	0/0	0/0	0/0	0/0	0/0	0/0	0/0	0/0	0/0	0/0	0/0	0/0	0/0	0/0	0/0	0/0	0/0	0/0	0/0	1/1	0/0	0/0	0/0	0/0	0/0	0/0	0/0	0/0	0/0	0/0	0/0	0/0	0/0	0/0	0/0	0/0	0/0	0/0	0/0	0/0	0/0	0/0		0/0	0/0	0/0
1	42494554	AX-91461366	A	G	.	PASS	CR=100;ConversionType=PolyHighResolution;affy_snp_id=Affx-291425624;chr_id=1;start=42494554;strand=+;RSID=NA;allele_count=2	GT	0/0	0/0	0/0	0/0	0/0	0/0	0/0	0/0	0/0	0/0	0/0	0/0	0/0	0/1	0/0	0/0	0/0	0/0	0/0	0/0	0/0	0/0	0/0	0/0	0/0	1/1	1/1	0/0	0/0	0/0	0/0	0/0	0/0	0/0	0/0	0/0	0/0	0/0	0/0	0/0	0/0	0/0	0/0	0/0	0/0	0/0	0/0	0/0	0/0	0/0	0/0	0/0	0/0	0/0	0/0	0/0	0/0	0/0	0/0	0/0	0/0	0/0	0/0	0/0	0/0	0/0	0/0	0/0	0/0	0/0	0/1	0/0	0/0	0/0	0/0	0/0		1/1	0/0	0/0
1	42522784	AX-108101039	G	T	.	PASS	CR=100;ConversionType=PolyHighResolution;affy_snp_id=Affx-291395390;chr_id=1;start=42522784;strand=+;RSID=NA;allele_count=2	GT	0/0	0/0	1/1	0/0	0/0	1/1	0/0	0/0	1/1	0/0	1/1	1/1	1/1	1/1	0/0	1/1	1/1	0/0	0/0	1/1	1/1	1/1	1/1	1/1	1/1	0/0	1/1	0/0	0/0	0/0	0/0	0/0	0/0	0/0	0/0	0/0	0/0	0/0	0/0	0/0	0/0	0/0	0/0	0/0	0/0	0/0	0/0	0/0	0/0	0/0	0/0	0/0	0/0	0/0	0/0	0/0	0/0	0/0	0/0	0/0	0/0	0/0	0/0	0/0	0/0	0/0	0/0	0/0	0/0	1/1	1/1	1/1	0/0	1/1	1/1	1/1		1/1	0/0	0/0
1	42523521	AX-108069051	A	G	.	PASS	CR=100;ConversionType=PolyHighResolution;affy_snp_id=Affx-291421700;chr_id=1;start=42523521;strand=+;RSID=NA;allele_count=2	GT	0/0	0/0	1/1	0/0	0/0	1/1	1/1	1/1	1/1	0/0	1/1	1/1	1/1	0/0	0/0	1/1	0/0	0/0	0/0	0/0	1/1	1/1	0/0	1/1	1/1	0/0	1/1	0/0	0/0	0/0	0/0	0/0	0/0	0/0	0/0	0/0	0/0	0/0	0/0	0/0	0/0	0/0	0/0	0/0	0/0	0/0	0/0	0/0	0/0	0/0	0/0	0/0	0/0	0/0	0/0	0/0	0/0	0/0	0/0	0/0	0/0	0/0	0/0	0/0	0/0	0/0	0/0	0/0	0/0	1/1	0/0	0/0	0/0	1/1	1/1	1/1		1/1	0/0	0/0
1	42781350	AX-86264659	A	G	.	PASS	CR=100;ConversionType=PolyHighResolution;affy_snp_id=Affx-92999821;chr_id=1;start=42781350;strand=+;RSID=NA;allele_count=2	GT	0/0	0/0	0/0	1/1	1/1	0/0	1/1	1/1	1/1	0/0	0/0	1/1	1/1	1/1	1/1	0/0	1/1	1/1	1/1	0/0	1/1	1/1	0/0	1/1	1/1	1/1	1/1	0/0	0/0	0/0	0/0	0/0	0/0	0/0	0/0	0/0	0/0	0/0	0/0	0/0	0/0	0/0	0/0	0/0	0/0	0/0	0/0	0/0	0/0	0/0	0/0	0/0	0/0	1/1	0/0	0/0	0/0	0/0	0/0	0/0	0/0	0/0	0/0	0/0	0/0	0/0	0/0	0/0	0/0	1/1	1/1	0/0	1/1	1/1	1/1	1/1		1/1	0/0	0/0
1	42851211	AX-86301021	A	G	.	PASS	CR=100;ConversionType=PolyHighResolution;affy_snp_id=Affx-159161551;chr_id=1;start=42851211;strand=+;RSID=NA;allele_count=2	GT	0/0	0/0	0/0	0/0	0/0	0/0	1/1	0/0	0/0	0/0	1/1	1/1	0/0	1/1	0/0	0/0	0/0	0/0	0/0	0/0	0/0	0/0	1/1	0/0	1/1	1/1	1/1	0/0	0/0	0/0	0/0	0/0	0/0	0/0	0/0	0/0	0/0	0/0	0/0	0/0	0/0	0/0	0/0	0/0	0/0	0/0	0/0	0/0	0/0	0/0	0/0	0/0	0/0	0/0	0/0	0/0	0/0	0/0	0/0	0/0	0/0	0/0	0/0	0/0	0/0	0/0	0/0	0/0	0/0	0/0	1/1	1/1	0/0	0/0	0/0	0/0		1/1	0/0	0/0
1	42855693	AX-108061145	T	C	.	PASS	CR=99;ConversionType=PolyHighResolution;affy_snp_id=Affx-291435864;chr_id=1;start=42855693;strand=+;RSID=NA;allele_count=2	GT	0/0	0/0	0/0	1/1	0/0	0/0	0/0	0/0	0/0	0/0	1/1	0/0	0/0	0/0	0/0	0/0	0/0	0/0	0/0	0/0	0/0	0/0	0/0	0/0	0/0	1/1	1/1	0/0	0/0	0/0	0/0	0/0	0/0	0/0	0/0	0/0	0/0	0/0	0/0	0/0	0/0	0/0	0/0	0/0	0/0	0/0	0/0	./.	0/0	0/0	0/0	0/0	0/0	0/0	0/0	0/0	0/0	0/0	0/0	0/0	0/0	0/0	0/0	0/0	0/0	0/0	0/0	0/0	0/0	0/0	0/0	0/0	0/0	0/0	0/0	0/0		0/0	0/0	0/0
1	42871164	AX-90661595	A	C	.	PASS	CR=100;ConversionType=PolyHighResolution;affy_snp_id=Affx-291403511;chr_id=1;start=42871164;strand=+;RSID=NA;allele_count=2	GT	0/0	0/0	0/0	0/0	0/0	0/0	1/1	0/0	0/0	0/0	1/1	1/1	0/0	1/1	0/0	0/0	0/1	1/1	1/1	0/0	1/1	1/1	1/1	0/0	1/1	1/1	1/1	0/0	0/0	0/0	0/0	0/0	0/0	0/0	0/0	0/0	0/0	0/0	0/0	0/0	0/0	0/0	0/0	0/0	0/0	0/0	0/0	0/0	0/0	0/0	0/0	0/0	0/0	0/0	0/0	0/0	0/0	0/0	0/0	0/0	0/0	0/0	0/0	0/0	0/0	0/0	0/0	0/0	0/0	0/0	1/1	1/1	1/1	0/0	0/0	0/0		1/1	0/0	0/0
1	42927856	AX-86299674	T	C	.	PASS	CR=100;ConversionType=PolyHighResolution;affy_snp_id=Affx-291385077;chr_id=1;start=42927856;strand=+;RSID=NA;allele_count=2	GT	0/0	0/0	0/0	1/1	1/1	1/1	1/1	0/0	1/1	1/1	1/1	1/1	0/0	1/1	0/0	1/1	0/0	0/0	0/0	0/0	1/1	0/0	1/1	0/0	1/1	0/0	1/1	0/0	0/0	0/0	0/0	0/0	0/0	0/0	0/0	0/0	0/0	0/0	0/0	0/0	0/0	0/0	0/0	0/0	0/0	0/0	0/0	0/0	0/0	0/0	0/0	0/0	0/0	0/0	0/0	0/0	0/0	0/0	0/0	0/0	0/0	0/0	0/0	0/0	0/0	0/0	0/0	0/0	0/0	0/0	1/1	1/1	1/1	0/0	0/0	0/0		1/1	0/0	0/0
1	43058042	AX-91461456	G	A	.	PASS	CR=100;ConversionType=PolyHighResolution;affy_snp_id=Affx-291374913;chr_id=1;start=43058042;strand=+;RSID=NA;allele_count=2	GT	0/0	0/0	0/0	1/1	1/1	1/1	1/1	0/0	1/1	1/1	1/1	1/1	0/0	1/1	0/0	1/1	0/0	0/0	0/0	0/0	1/1	0/0	1/1	0/0	1/1	0/0	1/1	0/0	0/0	0/0	0/0	0/0	0/0	0/0	0/0	0/0	0/0	0/0	0/0	0/0	0/0	0/0	0/0	0/0	0/0	0/0	0/0	0/0	0/0	0/0	0/0	0/0	0/0	0/0	0/0	0/0	0/0	0/0	0/0	0/0	0/0	0/0	0/0	0/0	0/0	0/0	0/0	0/0	0/0	0/0	1/1	1/1	1/1	0/0	0/0	0/0		1/1	0/0	0/0
1	43094017	AX-107935874	C	T	.	PASS	CR=100;ConversionType=PolyHighResolution;affy_snp_id=Affx-159053399;chr_id=1;start=43094017;strand=+;RSID=NA;allele_count=2	GT	0/0	0/0	1/1	1/1	1/1	0/0	1/1	0/0	0/0	1/1	0/0	0/0	0/0	1/1	0/0	0/0	1/1	1/1	1/1	0/0	0/0	0/0	0/0	1/1	0/0	1/1	0/0	0/0	0/0	0/0	0/0	0/0	0/0	0/0	0/0	0/0	0/0	0/0	0/0	0/0	0/0	0/0	0/0	0/0	0/0	0/0	0/0	0/0	0/0	0/0	0/0	0/0	0/0	0/0	0/0	0/0	0/0	0/0	0/0	0/0	0/0	0/0	0/0	0/0	0/0	0/0	0/0	0/0	0/0	0/0	1/1	0/0	1/1	0/0	0/0	0/0		0/0	0/0	0/0
1	43130409	AX-247287029	C	A	.	PASS	CR=100;ConversionType=MonoHighResolution;affy_snp_id=Affx-291391683;chr_id=1;start=43130409;strand=+;RSID=NA;allele_count=2	GT	0/0	0/0	0/0	0/0	0/0	0/0	0/0	0/0	0/0	0/0	0/0	0/0	0/0	0/0	0/0	0/0	0/0	0/0	0/0	0/0	0/0	0/0	0/0	0/0	0/0	0/0	0/0	0/0	0/0	0/0	0/0	0/0	0/0	0/0	0/0	0/0	0/0	0/0	0/0	0/0	0/0	0/0	0/0	0/0	0/0	0/0	0/0	0/0	0/0	0/0	0/0	0/0	0/0	0/0	0/0	0/0	0/0	0/0	0/0	0/0	0/0	0/0	0/0	0/0	0/0	0/0	0/0	0/0	0/0	0/0	0/0	0/0	0/0	0/0	0/0	0/0		0/0	0/0	0/0
1	43241779	AX-108097904	A	G	.	PASS	CR=100;ConversionType=PolyHighResolution;affy_snp_id=Affx-291406082;chr_id=1;start=43241779;strand=+;RSID=NA;allele_count=2	GT	0/0	0/0	1/1	0/0	1/1	1/1	1/1	0/0	1/1	0/0	1/1	1/1	0/0	1/1	1/1	1/1	0/0	0/0	0/0	1/1	0/0	0/0	0/0	1/1	0/0	1/1	0/0	0/0	0/0	0/0	0/0	0/0	0/0	0/0	0/0	0/0	0/0	0/0	0/0	0/0	0/0	0/0	0/0	0/0	0/0	0/0	0/0	0/0	0/0	0/0	0/0	0/0	0/0	1/1	0/0	0/0	0/0	0/0	0/0	0/0	0/0	0/0	0/0	0/0	0/0	0/0	0/0	0/0	0/0	1/1	1/1	0/0	0/0	1/1	1/1	1/1		1/1	0/0	0/0
1	43359799	AX-86264661	A	G	.	PASS	CR=100;ConversionType=PolyHighResolution;affy_snp_id=Affx-88976785;chr_id=1;start=43359799;strand=+;RSID=NA;allele_count=2	GT	0/0	0/0	1/1	0/0	0/0	1/1	1/1	0/0	1/1	0/0	1/1	0/0	0/0	1/1	1/1	1/1	1/1	0/0	0/0	1/1	0/0	0/0	0/0	1/1	0/0	1/1	1/1	0/0	0/0	0/0	0/0	0/0	0/0	0/0	0/0	0/0	0/0	0/0	0/0	0/0	0/0	0/0	0/0	0/0	0/0	0/0	0/0	0/0	0/0	0/0	0/0	0/0	0/0	1/1	0/0	0/0	0/0	0/0	0/0	0/0	0/0	0/0	0/0	0/0	0/0	0/0	0/0	0/0	0/0	1/1	1/1	0/0	0/0	1/1	1/1	1/1		1/1	0/0	0/0
1	43399774	AX-108031210	A	C	.	PASS	CR=99;ConversionType=NoMinorHom;affy_snp_id=Affx-291446368;chr_id=1;start=43399774;strand=+;RSID=NA;allele_count=2	GT	0/0	0/0	0/1	0/0	0/0	0/0	0/0	0/1	0/1	0/0	0/1	0/0	0/0	0/0	0/1	0/0	0/0	0/0	0/0	./.	0/0	0/0	0/0	0/0	0/0	0/1	0/0	0/0	0/0	0/0	0/0	0/0	0/0	0/0	0/0	0/0	0/0	0/0	0/0	0/0	0/0	0/0	0/0	0/0	0/0	0/0	0/0	0/0	0/0	0/0	0/0	0/0	0/0	0/1	0/0	0/0	0/0	0/0	0/0	0/0	0/0	0/0	0/0	0/0	0/0	0/0	0/0	0/0	0/0	0/1	0/0	0/0	0/1	0/1	0/1	0/1		0/1	0/0	0/0
1	43511780	AX-247222926	CATGA	C	.	PASS	CR=100;ConversionType=NoMinorHom;affy_snp_id=Affx-291426626;chr_id=1;start=43511781;strand=+;RSID=NA;allele_count=2	GT	0/0	0/0	0/1	0/0	0/0	0/0	0/1	0/0	0/0	0/0	0/0	0/1	0/0	0/1	0/0	0/0	0/0	0/0	0/0	0/0	0/0	0/0	0/0	0/0	0/0	0/0	0/0	0/0	0/0	0/0	0/0	0/0	0/0	0/0	0/0	0/0	0/0	0/0	0/0	0/0	0/0	0/0	0/0	0/0	0/0	0/0	0/0	0/0	0/0	0/0	0/0	0/0	0/0	0/0	0/0	0/0	0/0	0/0	0/0	0/0	0/0	0/0	0/0	0/0	0/0	0/0	0/0	0/0	0/0	0/1	0/1	0/0	0/1	0/1	0/1	0/1		0/0	0/0	0/0
1	43673936	AX-86299859	C	T	.	PASS	CR=99;ConversionType=PolyHighResolution;affy_snp_id=Affx-291406305;chr_id=1;start=43673936;strand=+;RSID=NA;allele_count=2	GT	0/0	0/0	0/0	0/0	0/0	0/0	0/0	0/0	0/0	0/0	0/0	0/0	0/0	0/0	0/0	0/0	0/0	0/0	0/0	1/1	0/0	0/0	0/0	0/0	0/0	0/0	0/0	0/0	0/0	0/0	0/0	0/0	0/0	0/0	0/0	0/0	0/0	0/0	0/0	0/0	0/0	0/0	0/0	0/0	0/0	0/0	0/0	0/0	0/0	0/0	0/0	0/0	0/0	0/0	0/0	0/0	0/0	0/0	0/0	0/0	0/0	0/0	0/0	0/0	0/0	0/0	0/0	0/0	0/0	0/0	0/0	0/0	0/0	0/0	0/0	0/0		1/1	0/0	0/0
1	43685664	AX-86306256	G	A	.	PASS	CR=100;ConversionType=PolyHighResolution;affy_snp_id=Affx-88976793;chr_id=1;start=43685664;strand=+;RSID=NA;allele_count=2	GT	0/0	0/0	1/1	1/1	1/1	1/1	1/1	0/0	1/1	1/1	0/0	1/1	0/0	1/1	0/0	1/1	0/0	0/0	0/0	0/0	0/0	0/0	1/1	0/0	0/0	0/0	1/1	0/0	0/0	0/0	0/0	0/0	0/0	0/0	0/0	0/0	0/0	0/0	0/0	0/0	0/0	0/0	0/0	0/0	0/0	0/0	0/0	0/0	0/0	0/0	0/0	0/0	0/0	0/0	0/0	0/0	0/0	0/0	0/0	0/0	0/0	0/0	0/0	0/0	0/0	0/0	0/0	0/0	0/0	1/1	1/1	1/1	1/1	1/1	1/1	1/1		1/1	0/0	0/0
1	43685836	AX-86239542	G	A	.	PASS	CR=100;ConversionType=PolyHighResolution;affy_snp_id=Affx-291442179;chr_id=1;start=43685836;strand=+;RSID=NA;allele_count=2	GT	0/0	0/0	1/1	1/1	1/1	1/1	1/1	0/0	1/1	1/1	0/0	1/1	0/0	1/1	0/0	1/1	0/0	0/0	0/0	0/0	0/0	0/0	1/1	0/0	0/0	0/0	1/1	0/0	0/0	0/0	0/0	0/0	0/0	0/0	0/0	0/0	0/0	0/0	0/0	0/0	0/0	0/0	0/0	0/0	0/0	0/0	0/0	0/0	0/0	0/0	0/0	0/0	0/0	0/0	0/0	0/0	0/0	0/0	0/0	0/0	0/0	0/0	0/0	0/0	0/0	0/0	0/0	0/0	0/0	1/1	1/1	1/1	1/1	1/1	1/1	1/1		1/1	0/0	0/0
1	43766400	AX-108028074	T	C	.	PASS	CR=98;ConversionType=PolyHighResolution;affy_snp_id=Affx-291433758;chr_id=1;start=43766400;strand=+;RSID=NA;allele_count=2	GT	0/0	0/0	0/0	1/1	1/1	0/0	0/0	1/1	0/0	0/0	0/0	1/1	0/0	0/0	0/0	0/0	0/0	1/1	1/1	1/1	0/1	1/1	0/0	./.	0/0	0/0	0/0	0/0	0/0	0/0	0/0	0/0	0/0	0/0	0/0	0/0	0/0	0/0	0/0	0/0	0/0	0/0	0/0	0/0	0/0	0/0	0/0	0/0	0/0	0/0	0/0	0/0	0/0	0/0	0/0	0/0	0/0	0/0	0/0	0/0	0/0	0/0	0/0	0/0	0/0	0/0	0/0	0/0	0/0	1/1	0/0	0/0	0/0	1/1	1/1	1/1		1/1	0/0	0/0
1	43773976	AX-108062633	A	C	.	PASS	CR=100;ConversionType=PolyHighResolution;affy_snp_id=Affx-291397732;chr_id=1;start=43773976;strand=+;RSID=NA;allele_count=2	GT	0/0	0/0	1/1	0/0	1/1	1/1	1/1	1/1	1/1	1/1	1/1	1/1	1/1	1/1	1/1	1/1	1/1	0/0	0/0	1/1	1/1	0/0	0/0	1/1	1/1	1/1	1/1	0/0	0/0	0/0	0/0	0/0	0/0	0/0	0/0	0/0	0/0	0/0	0/0	0/0	0/0	0/0	0/0	0/0	0/0	0/0	0/0	0/0	0/0	0/0	0/0	0/0	0/0	1/1	0/0	0/0	0/0	0/0	0/0	0/0	0/0	0/0	0/0	0/0	0/0	0/0	0/0	0/0	0/0	1/1	1/1	0/0	1/1	1/1	1/1	1/1		1/1	0/0	0/0
1	43973669	AX-91461620	T	C	.	PASS	CR=100;ConversionType=PolyHighResolution;affy_snp_id=Affx-291443344;chr_id=1;start=43973669;strand=+;RSID=NA;allele_count=2	GT	0/0	0/0	1/1	1/1	1/1	1/1	1/1	1/1	1/1	1/1	1/1	1/1	1/1	1/1	1/1	1/1	1/1	1/1	1/1	0/0	1/1	1/1	1/1	1/1	1/1	1/1	1/1	0/0	0/0	0/0	0/0	0/0	0/0	0/0	0/0	0/0	0/0	0/0	0/0	0/0	0/0	0/0	0/0	0/0	0/0	0/0	0/0	0/0	0/0	0/0	0/0	0/0	0/0	1/1	0/0	0/0	0/0	0/0	0/0	0/0	0/0	0/0	0/0	0/0	0/0	0/0	0/0	0/0	0/0	0/0	1/1	1/1	0/0	0/0	0/0	0/0		0/0	0/0	0/0
1	43977498	AX-90661929	C	T	.	PASS	CR=100;ConversionType=PolyHighResolution;affy_snp_id=Affx-291416808;chr_id=1;start=43977498;strand=+;RSID=NA;allele_count=2	GT	0/0	0/0	1/1	0/0	0/0	1/1	0/0	1/1	0/0	1/1	0/0	1/1	0/0	0/0	1/1	0/0	0/1	1/1	1/1	1/1	1/1	1/1	1/1	1/1	1/1	1/1	0/0	0/0	0/0	0/0	0/0	0/0	0/0	0/0	0/0	0/0	0/0	0/0	0/0	0/0	0/0	0/0	0/0	0/0	0/0	0/0	0/0	0/0	0/0	0/0	0/0	0/0	0/0	1/1	0/0	0/0	0/0	0/0	0/0	0/0	0/0	0/0	0/0	0/0	0/0	0/0	0/0	0/0	0/0	1/1	0/0	1/1	0/1	1/1	1/1	1/1		0/1	0/0	0/0
1	43977742	AX-247220726	T	C	.	PASS	CR=100;ConversionType=PolyHighResolution;affy_snp_id=Affx-291379327;chr_id=1;start=43977742;strand=+;RSID=NA;allele_count=2	GT	0/0	0/0	1/1	0/0	0/0	1/1	0/0	0/0	0/0	0/0	0/0	0/0	0/0	0/0	1/1	0/0	0/0	0/0	0/0	0/0	0/0	1/1	0/0	0/0	0/0	1/1	0/0	0/0	0/0	0/0	0/0	0/0	0/0	0/0	0/0	0/0	0/0	0/0	0/0	0/0	0/0	0/0	0/0	0/0	0/0	0/0	0/0	0/0	0/0	0/0	0/0	0/0	0/0	1/1	0/0	0/0	0/0	0/0	0/0	0/0	0/0	0/0	0/0	0/0	0/0	0/0	0/0	0/0	0/0	0/0	0/0	0/0	0/0	0/0	0/0	0/0		0/0	0/0	0/0
1	43979495	AX-90661930	G	A	.	PASS	CR=100;ConversionType=PolyHighResolution;affy_snp_id=Affx-291417262;chr_id=1;start=43979495;strand=+;RSID=NA;allele_count=2	GT	0/0	0/0	0/0	0/0	0/0	0/0	0/0	1/1	0/0	0/0	0/0	1/1	1/1	0/0	0/0	0/0	0/0	0/0	0/0	0/0	1/1	0/0	0/0	1/1	1/1	0/0	0/0	0/0	0/0	0/0	0/0	0/0	0/0	0/0	0/0	0/0	0/0	0/0	0/0	0/0	0/0	0/0	0/0	0/0	0/0	0/0	0/0	0/0	0/0	0/0	0/0	0/0	0/0	0/0	0/0	0/0	0/0	0/0	0/0	0/0	0/0	0/0	0/0	0/0	0/0	0/0	0/0	0/0	0/0	0/0	0/0	0/0	1/1	0/0	0/0	0/0		0/0	0/0	0/0
1	43980567	AX-107997835	A	C	.	PASS	CR=99;ConversionType=PolyHighResolution;affy_snp_id=Affx-291377174;chr_id=1;start=43980567;strand=+;RSID=NA;allele_count=2	GT	0/0	0/0	1/1	0/0	0/0	0/1	1/1	1/1	0/0	1/1	0/0	1/1	1/1	1/1	1/1	0/0	0/0	1/1	1/1	0/0	1/1	1/1	0/0	1/1	1/1	1/1	1/1	0/0	0/0	0/0	0/1	0/0	0/0	0/0	0/0	0/0	0/0	0/0	0/0	0/0	0/0	0/0	0/0	0/0	0/0	0/0	0/0	0/0	0/0	0/0	0/0	0/0	0/0	1/1	0/0	0/0	0/0	0/0	0/0	0/0	0/0	0/0	0/0	0/0	0/0	0/0	0/0	0/0	0/0	1/1	1/1	0/0	1/1	1/1	1/1	1/1		0/0	0/0	0/0
1	44034847	AX-158680914	CGCGGAACA	C	.	PASS	CR=100;ConversionType=PolyHighResolution;affy_snp_id=Affx-291417220;chr_id=1;start=44034848;strand=+;RSID=NA;allele_count=2	GT	0/0	0/0	0/0	0/0	0/0	0/1	1/1	1/1	0/0	1/1	1/1	0/0	0/0	1/1	0/0	1/1	0/0	1/1	1/1	0/0	1/1	0/0	0/0	1/1	0/0	1/1	1/1	0/0	0/0	0/0	0/0	0/0	0/0	0/0	0/0	0/0	0/0	0/0	0/0	0/0	0/0	0/0	0/0	0/0	0/0	0/0	0/0	0/0	0/0	0/0	0/0	0/0	0/0	0/0	0/0	0/0	0/0	0/0	0/0	0/0	0/0	0/0	0/0	0/0	0/0	0/0	0/0	0/0	0/0	0/0	1/1	0/0	1/1	0/0	0/0	0/0		0/0	0/0	0/0
1	44175087	AX-108067528	A	G	.	PASS	CR=98;ConversionType=PolyHighResolution;affy_snp_id=Affx-291432291;chr_id=1;start=44175087;strand=+;RSID=NA;allele_count=2	GT	0/0	0/0	1/1	0/0	0/0	0/0	0/0	1/1	0/0	0/0	./.	0/0	1/1	0/0	0/0	0/0	1/1	0/0	0/0	1/1	1/1	0/0	1/1	0/0	1/1	0/0	0/0	0/0	0/0	0/0	./.	0/0	0/0	0/0	0/0	0/0	0/0	0/0	0/0	0/0	0/0	0/0	0/0	0/0	0/0	0/0	0/0	0/0	0/0	0/0	0/0	0/0	0/0	0/0	0/0	0/0	0/0	0/0	0/0	0/0	0/0	0/0	0/0	0/0	0/0	0/0	0/0	0/0	0/0	0/0	0/0	1/1	0/0	0/0	0/0	0/0		0/0	0/0	0/0
1	44185072	AX-107985598	C	A	.	PASS	CR=100;ConversionType=PolyHighResolution;affy_snp_id=Affx-291436792;chr_id=1;start=44185072;strand=+;RSID=NA;allele_count=2	GT	0/0	0/0	1/1	0/0	0/0	0/0	0/0	0/0	0/1	0/0	1/1	1/1	0/0	0/0	0/0	0/0	0/0	0/0	0/0	0/0	0/0	0/0	0/0	0/0	0/0	0/0	0/0	0/0	0/0	0/0	0/0	0/0	0/0	0/0	0/0	0/0	0/0	0/0	0/0	0/0	0/0	0/0	0/0	0/0	0/0	0/0	0/0	0/0	0/0	0/0	0/0	0/0	0/0	0/0	0/0	0/0	0/0	0/0	0/0	0/0	0/0	0/0	0/0	0/0	0/0	0/0	0/0	0/0	0/0	0/0	0/0	0/0	0/1	0/0	0/0	0/0		0/1	0/0	0/0
1	44191498	AX-86283771	G	C	.	PASS	CR=100;ConversionType=PolyHighResolution;affy_snp_id=Affx-291401066;chr_id=1;start=44191498;strand=+;RSID=NA;allele_count=2	GT	0/0	0/0	1/1	0/0	1/1	1/1	1/1	0/0	1/1	1/1	1/1	1/1	1/1	1/1	1/1	1/1	1/1	1/1	1/1	1/1	0/0	1/1	1/1	1/1	1/1	1/1	1/1	0/0	0/0	0/0	0/0	0/0	0/0	0/0	0/0	0/0	0/0	0/0	0/0	0/0	0/0	0/0	0/0	0/0	0/0	0/0	0/0	0/0	0/0	0/0	0/0	0/0	0/0	1/1	0/0	0/0	0/0	0/0	0/0	0/0	0/0	0/0	0/0	0/0	0/0	0/0	0/0	0/0	0/0	1/1	1/1	1/1	1/1	1/1	1/1	1/1		0/0	0/0	0/0
1	44234272	AX-107968744	T	C	.	PASS	CR=100;ConversionType=PolyHighResolution;affy_snp_id=Affx-291396570;chr_id=1;start=44234272;strand=+;RSID=NA;allele_count=2	GT	0/0	0/0	0/0	1/1	0/0	0/0	1/1	0/0	0/0	0/0	0/0	0/0	1/1	1/1	0/0	0/0	0/0	0/0	0/0	0/0	0/0	0/0	0/0	0/0	0/0	1/1	0/0	0/0	0/0	0/0	0/0	0/0	0/0	0/0	0/0	0/0	0/0	0/0	0/0	0/0	0/0	0/0	0/0	0/0	0/0	0/0	0/0	0/0	0/0	0/0	0/0	0/0	0/0	0/0	0/0	0/0	0/0	0/0	0/0	0/0	0/0	0/0	0/0	0/0	0/0	0/0	0/0	0/0	0/0	0/0	1/1	0/0	0/0	0/0	0/0	0/0		0/0	0/0	0/0
1	44349468	AX-108004044	A	C	.	PASS	CR=99;ConversionType=PolyHighResolution;affy_snp_id=Affx-291422388;chr_id=1;start=44349468;strand=+;RSID=NA;allele_count=2	GT	0/0	0/0	1/1	0/0	0/0	1/1	0/0	1/1	1/1	0/0	0/0	0/0	1/1	0/0	0/0	1/1	1/1	0/0	0/0	0/0	0/0	0/0	0/0	0/0	0/0	0/0	1/1	0/0	0/0	0/0	0/0	0/0	0/0	0/0	0/0	0/0	0/0	0/0	0/0	0/0	0/0	0/0	0/0	0/0	0/0	0/0	0/0	0/0	0/0	0/0	0/0	0/0	0/0	0/0	0/0	0/0	0/0	0/0	0/0	0/0	0/0	0/0	0/0	0/0	0/0	0/0	0/0	0/0	0/0	0/0	0/0	0/0	1/1	0/0	0/0	0/0		1/1	0/0	0/0
1	44350859	AX-158021000	ATACTG	A	.	PASS	CR=100;ConversionType=PolyHighResolution;affy_snp_id=Affx-291380793;chr_id=1;start=44350860;strand=+;RSID=NA;allele_count=2	GT	0/0	0/0	1/1	0/0	0/0	1/1	0/0	1/1	1/1	1/1	0/0	0/0	0/0	0/0	1/1	1/1	1/1	0/0	0/0	1/1	0/0	0/0	0/0	1/1	1/1	0/0	1/1	0/0	0/0	0/0	0/0	0/0	0/0	0/0	0/0	0/0	0/0	0/0	0/0	0/0	0/0	0/0	0/0	0/0	0/0	0/0	0/0	0/0	0/0	0/0	0/0	0/0	0/0	1/1	0/0	0/0	0/0	0/0	0/0	0/0	0/0	0/0	0/0	0/0	0/0	0/0	0/0	0/0	0/0	1/1	0/0	0/0	1/1	1/1	1/1	1/1		1/1	0/0	0/0
1	44361286	AX-158396888	CTAAT	C	.	PASS	CR=99;ConversionType=PolyHighResolution;affy_snp_id=Affx-291412141;chr_id=1;start=44361287;strand=+;RSID=NA;allele_count=2	GT	0/0	0/0	0/0	1/1	1/1	1/1	1/1	1/1	1/1	1/1	1/1	1/1	./.	1/1	1/1	1/1	1/1	0/0	0/0	1/1	1/1	1/1	1/1	1/1	1/1	1/1	1/1	0/0	0/0	0/0	0/0	0/0	0/0	0/0	0/0	0/0	0/0	0/0	0/0	0/0	0/0	0/0	0/0	0/0	0/0	0/0	0/0	0/0	0/0	0/0	0/0	0/0	0/0	1/1	0/0	0/0	0/0	0/0	0/0	0/0	0/0	0/0	0/0	0/0	0/0	0/0	0/0	0/0	0/0	1/1	1/1	1/1	0/0	1/1	1/1	1/1		1/1	0/0	0/0
1	44366064	AX-91204016	C	T	.	PASS	CR=100;ConversionType=PolyHighResolution;affy_snp_id=Affx-291416612;chr_id=1;start=44366064;strand=+;RSID=NA;allele_count=2	GT	0/0	0/0	0/0	1/1	1/1	1/1	1/1	1/1	1/1	1/1	1/1	1/1	1/1	1/1	1/1	1/1	1/1	0/0	0/0	1/1	1/1	1/1	1/1	1/1	1/1	1/1	1/1	0/0	0/0	0/0	0/0	0/0	0/0	0/0	0/0	0/0	0/0	0/0	0/0	0/0	0/0	0/0	0/0	0/0	0/0	0/0	0/0	0/0	0/0	0/0	0/0	0/0	0/0	1/1	0/0	0/0	0/0	0/0	0/0	0/0	0/0	0/0	0/0	0/0	0/0	0/0	0/0	0/0	0/0	1/1	1/1	1/1	0/0	1/1	1/1	1/1		1/1	0/0	0/0
1	44379156	AX-157995862	TCATGAGCG	T	.	PASS	CR=100;ConversionType=PolyHighResolution;affy_snp_id=Affx-291392725;chr_id=1;start=44379157;strand=+;RSID=NA;allele_count=2	GT	0/0	0/0	1/1	1/1	1/1	1/1	1/1	1/1	0/0	0/0	1/1	1/1	0/0	1/1	0/0	0/0	1/1	1/1	1/1	0/0	1/1	1/1	1/1	0/0	0/0	1/1	1/1	0/0	0/0	0/0	0/0	0/0	0/0	0/0	0/0	0/0	0/0	0/0	0/0	0/0	0/0	0/0	0/0	0/0	0/0	0/0	0/0	0/0	0/0	0/0	0/0	0/0	0/0	0/0	0/0	0/0	0/0	0/0	0/0	0/0	0/0	0/0	0/0	0/0	0/0	0/0	0/0	0/0	0/0	0/0	1/1	1/1	1/1	0/0	0/0	0/0		1/1	0/0	0/0
1	44508771	AX-108006494	C	A	.	PASS	CR=99;ConversionType=PolyHighResolution;affy_snp_id=Affx-291432034;chr_id=1;start=44508771;strand=+;RSID=NA;allele_count=2	GT	0/0	0/0	1/1	1/1	1/1	1/1	1/1	0/0	0/0	0/0	1/1	1/1	0/0	1/1	0/0	0/0	1/1	1/1	1/1	0/0	1/1	1/1	1/1	0/0	0/0	1/1	1/1	0/0	0/0	0/0	0/0	0/0	0/0	0/0	0/0	0/0	0/0	0/0	0/0	0/0	0/0	0/0	0/0	0/0	0/0	0/0	0/0	0/0	0/0	0/0	0/0	0/0	0/0	0/0	0/0	0/0	0/0	0/0	0/0	0/0	0/0	0/0	0/0	0/0	0/0	0/0	0/0	0/0	0/0	0/0	1/1	1/1	1/1	0/0	0/0	0/0		1/1	0/0	0/0
1	44545185	AX-86264665	C	A	.	PASS	CR=100;ConversionType=PolyHighResolution;affy_snp_id=Affx-92984554;chr_id=1;start=44545185;strand=+;RSID=NA;allele_count=2	GT	0/0	0/0	1/1	1/1	1/1	1/1	1/1	1/1	0/0	0/0	1/1	1/1	0/0	1/1	0/0	0/0	1/1	1/1	1/1	0/0	1/1	1/1	1/1	0/0	0/0	1/1	1/1	0/0	0/0	0/0	0/0	0/0	0/0	0/0	0/0	0/0	0/0	0/0	0/0	0/0	0/0	0/0	0/0	0/0	0/0	0/0	0/0	0/0	0/0	0/0	0/0	0/0	0/0	0/0	0/0	0/0	0/0	0/0	0/0	0/0	0/0	0/0	0/0	0/0	0/0	0/0	0/0	0/0	0/0	0/0	1/1	1/1	1/1	0/0	0/0	0/0		1/1	0/0	0/0
1	44546227	AX-158685462	T	TCTG	.	PASS	CR=100;ConversionType=PolyHighResolution;affy_snp_id=Affx-291381239;chr_id=1;start=44546227;strand=+;RSID=NA;allele_count=2	GT	0/0	0/0	1/1	1/1	1/1	1/1	1/1	1/1	0/0	0/0	1/1	1/1	0/0	1/1	0/0	0/0	1/1	1/1	1/1	0/0	1/1	1/1	1/1	0/0	0/0	1/1	1/1	0/0	0/0	0/0	0/0	0/0	0/0	0/0	0/0	0/0	0/0	0/0	0/0	0/0	0/0	0/0	0/0	0/0	0/0	0/0	0/0	0/0	0/0	0/0	0/0	0/0	0/0	0/0	0/0	0/0	0/0	0/0	0/0	0/0	0/0	0/0	0/0	0/0	0/0	0/0	0/0	0/0	0/0	0/0	1/1	1/1	1/1	0/0	0/0	0/0		1/1	0/0	0/0
1	44628338	AX-158398377	A	ATCG	.	PASS	CR=99;ConversionType=PolyHighResolution;affy_snp_id=Affx-291394808;chr_id=1;start=44628338;strand=+;RSID=NA;allele_count=2	GT	0/0	0/0	1/1	1/1	1/1	1/1	1/1	1/1	0/0	0/0	1/1	1/1	0/0	1/1	0/0	0/0	1/1	1/1	1/1	0/0	1/1	1/1	1/1	0/0	0/0	1/1	1/1	0/0	0/0	0/0	0/0	0/0	0/0	./.	0/0	0/0	0/0	0/0	0/0	0/0	0/0	0/0	0/0	0/0	0/0	0/0	0/0	0/0	0/0	0/0	0/0	0/0	0/0	0/0	0/0	0/0	0/0	0/0	0/0	0/0	0/0	0/0	0/0	0/0	0/0	0/0	0/0	0/0	0/0	0/0	1/1	1/1	1/1	0/0	0/0	0/0		1/1	0/0	0/0
1	44720373	AX-107960273	G	A	.	PASS	CR=99;ConversionType=NoMinorHom;affy_snp_id=Affx-291378393;chr_id=1;start=44720373;strand=+;RSID=NA;allele_count=2	GT	0/0	0/0	./.	0/1	0/1	0/1	0/1	0/1	0/0	0/0	0/1	0/1	0/0	0/1	0/0	0/0	0/1	0/1	0/1	0/0	0/1	0/1	0/1	0/0	0/0	0/1	0/1	0/0	0/0	0/0	0/0	0/0	0/0	0/0	0/0	0/0	0/0	0/0	0/0	0/0	0/0	0/0	0/0	0/0	0/0	0/0	0/0	0/0	0/0	0/0	0/0	0/0	0/0	0/0	0/0	0/0	0/0	0/0	0/0	0/0	0/0	0/0	0/0	0/0	0/0	0/0	0/0	0/0	0/0	0/0	0/1	0/1	0/1	0/0	0/0	0/0		0/1	0/0	0/0
1	44805925	AX-247287055	T	C	.	PASS	CR=100;ConversionType=PolyHighResolution;affy_snp_id=Affx-291425422;chr_id=1;start=44805925;strand=+;RSID=NA;allele_count=2	GT	0/0	0/0	1/1	1/1	0/0	1/1	1/1	0/0	1/1	1/1	1/1	1/1	1/1	1/1	1/1	1/1	1/1	1/1	1/1	1/1	1/1	1/1	1/1	1/1	1/1	1/1	1/1	0/0	0/0	0/0	0/0	0/0	0/0	0/0	0/0	0/0	0/0	0/0	0/0	0/0	0/0	0/0	0/0	0/0	0/0	0/0	0/0	0/0	0/0	0/0	0/0	0/0	0/0	1/1	0/0	0/0	0/0	0/0	0/0	0/0	0/0	0/0	0/0	0/0	0/0	0/0	0/0	0/0	0/0	1/1	1/1	1/1	1/1	1/1	1/1	1/1		1/1	0/0	0/0
1	44890676	AX-90662159	A	C	.	PASS	CR=100;ConversionType=PolyHighResolution;affy_snp_id=Affx-291391574;chr_id=1;start=44890676;strand=+;RSID=NA;allele_count=2	GT	0/0	0/0	0/0	1/1	0/0	0/0	1/1	0/0	0/0	0/0	0/0	0/0	0/0	1/1	0/0	0/0	0/0	0/0	0/0	0/0	0/0	0/0	0/0	0/0	0/0	0/0	0/0	0/0	0/0	0/0	0/0	0/0	0/0	0/0	0/0	0/0	0/0	0/0	0/0	0/0	0/0	0/0	0/0	0/0	0/0	0/0	0/0	0/0	0/0	0/0	0/0	0/0	0/0	0/0	0/0	0/0	0/0	0/0	0/0	0/0	0/0	0/0	0/0	0/0	0/0	0/0	0/0	0/0	0/0	0/0	1/1	0/0	0/0	0/0	0/0	0/0		1/1	0/0	0/0
1	44963742	AX-108052035	C	T	.	PASS	CR=100;ConversionType=PolyHighResolution;affy_snp_id=Affx-291387003;chr_id=1;start=44963742;strand=+;RSID=NA;allele_count=2	GT	0/0	0/0	0/0	0/0	1/1	0/0	0/0	0/0	1/1	1/1	0/0	1/1	1/1	0/0	0/0	0/0	1/1	1/1	1/1	1/1	0/0	0/0	0/0	1/1	1/1	1/1	0/0	0/0	0/0	0/0	0/0	0/0	0/0	0/0	0/0	0/0	0/0	0/0	0/0	0/0	0/0	0/0	0/0	0/0	0/0	0/0	0/0	0/0	0/0	0/0	0/0	0/0	0/0	0/0	0/0	0/0	0/0	0/0	0/0	0/0	0/0	0/0	0/0	0/0	0/0	0/0	0/0	0/0	0/0	1/1	0/0	0/0	0/0	1/1	1/1	1/1		0/0	0/0	0/0
1	45105922	AX-86264673	A	T	.	PASS	CR=100;ConversionType=PolyHighResolution;affy_snp_id=Affx-88976833;chr_id=1;start=45105922;strand=+;RSID=NA;allele_count=2	GT	0/0	0/0	0/0	0/0	1/1	1/1	0/0	1/1	1/1	1/1	0/0	1/1	1/1	0/0	1/1	1/1	1/1	1/1	1/1	1/1	1/1	0/0	1/1	0/0	1/1	0/0	1/1	0/0	0/0	0/0	0/0	0/0	0/0	0/0	0/0	0/0	0/0	0/0	0/0	0/0	0/0	0/0	0/0	0/0	0/0	0/0	0/0	0/0	0/0	0/0	0/0	0/0	0/0	1/1	0/0	0/0	0/0	0/0	0/0	0/0	0/0	0/0	0/0	0/0	0/0	0/0	0/0	0/0	0/0	0/0	0/0	1/1	0/0	0/0	0/0	0/0		1/1	0/0	0/0
1	45132500	AX-158685914	GAGTGGTTA	G	.	PASS	CR=100;ConversionType=PolyHighResolution;affy_snp_id=Affx-291388362;chr_id=1;start=45132501;strand=+;RSID=NA;allele_count=2	GT	0/0	0/0	1/1	1/1	1/1	1/1	1/1	1/1	0/0	1/1	1/1	1/1	0/0	1/1	1/1	0/0	1/1	1/1	1/1	0/0	0/0	1/1	0/0	0/0	0/0	1/1	1/1	0/0	0/0	0/0	0/0	0/0	0/0	0/0	0/0	0/0	0/0	0/0	0/0	0/0	0/0	0/0	0/0	0/0	0/0	0/0	0/0	0/0	0/0	0/0	0/0	0/0	0/0	1/1	0/0	0/0	0/0	0/0	0/0	0/0	0/0	0/0	0/0	0/0	0/0	0/0	0/0	0/0	0/0	0/0	1/1	0/0	1/1	0/0	0/0	0/0		1/1	0/0	0/0
1	45133222	AX-108027830	A	G	.	PASS	CR=100;ConversionType=PolyHighResolution;affy_snp_id=Affx-291414591;chr_id=1;start=45133222;strand=+;RSID=NA;allele_count=2	GT	0/0	0/0	1/1	0/0	1/1	1/1	1/1	1/1	1/1	1/1	1/1	0/0	1/1	1/1	1/1	1/1	0/0	0/0	0/0	1/1	1/1	1/1	1/1	1/1	1/1	1/1	0/0	0/0	0/0	0/0	0/0	0/0	0/0	0/0	0/0	0/0	0/0	0/0	0/0	0/0	0/0	0/0	0/0	0/0	0/0	0/0	0/0	0/0	0/0	0/0	0/0	0/0	0/0	1/1	0/0	0/0	0/0	0/0	0/0	0/0	0/0	0/0	0/0	0/0	0/0	0/0	0/0	0/0	0/0	0/0	1/1	1/1	1/1	0/0	0/0	0/0		0/0	0/0	0/0
1	45134212	AX-108053679	C	T	.	PASS	CR=100;ConversionType=PolyHighResolution;affy_snp_id=Affx-291383962;chr_id=1;start=45134212;strand=+;RSID=NA;allele_count=2	GT	0/0	0/0	1/1	1/1	1/1	1/1	1/1	1/1	1/1	1/1	1/1	1/1	1/1	1/1	1/1	1/1	0/0	1/1	1/1	1/1	1/1	1/1	1/1	1/1	1/1	1/1	0/0	0/0	0/0	0/0	0/0	0/0	0/0	0/0	0/0	0/0	0/0	0/0	0/0	0/0	0/0	0/0	0/0	0/0	0/0	0/0	0/0	0/0	0/0	0/0	0/0	0/0	0/0	1/1	0/0	0/0	0/0	0/0	0/0	0/0	0/0	0/0	0/0	0/0	0/0	0/0	0/0	0/0	0/0	0/0	1/1	1/1	1/1	0/0	0/0	0/0		0/0	0/0	0/0
1	45341866	AX-90662324	T	C	.	PASS	CR=100;ConversionType=PolyHighResolution;affy_snp_id=Affx-291393789;chr_id=1;start=45341866;strand=+;RSID=NA;allele_count=2	GT	0/0	0/0	1/1	1/1	0/0	0/0	0/0	0/0	1/1	1/1	0/0	1/1	1/1	0/0	1/1	1/1	1/1	1/1	1/1	1/1	1/1	0/0	1/1	1/1	1/1	1/1	0/0	0/0	0/0	0/0	0/0	0/0	0/0	0/0	0/0	0/0	0/0	0/0	0/0	0/0	0/0	0/0	0/0	0/0	0/0	0/0	0/0	0/0	0/0	0/0	0/0	0/0	0/0	1/1	0/0	0/0	0/0	0/0	0/0	0/0	0/0	0/0	0/0	0/0	0/0	0/0	0/0	0/0	0/0	1/1	0/0	1/1	0/0	1/1	1/1	1/1		1/1	0/0	0/0
1	45343113	AX-86260197	G	T	.	PASS	CR=100;ConversionType=PolyHighResolution;affy_snp_id=Affx-158978367;chr_id=1;start=45343113;strand=+;RSID=NA;allele_count=2	GT	0/0	0/0	1/1	1/1	1/1	1/1	0/0	0/0	1/1	1/1	1/1	0/0	0/0	0/0	0/0	1/1	0/0	0/0	0/0	0/0	1/1	1/1	0/0	0/0	0/0	1/1	0/0	0/0	0/0	0/0	0/0	0/0	0/0	0/0	0/0	0/0	0/0	0/0	0/0	0/0	0/0	0/0	0/0	0/0	0/0	0/0	0/0	0/0	0/0	0/0	0/0	0/0	0/0	0/0	0/0	0/0	0/0	0/0	0/0	0/0	0/0	0/0	0/0	0/0	0/0	0/0	0/0	0/0	0/0	1/1	0/0	0/0	1/1	1/1	1/1	1/1		1/1	0/0	0/0
1	45343374	AX-108099840	A	C	.	PASS	CR=100;ConversionType=PolyHighResolution;affy_snp_id=Affx-291445308;chr_id=1;start=45343374;strand=+;RSID=NA;allele_count=2	GT	0/0	0/0	1/1	1/1	1/1	1/1	1/1	1/1	1/1	1/1	1/1	1/1	0/0	1/1	1/1	0/0	0/0	0/0	0/0	0/0	0/0	1/1	0/0	0/0	0/0	1/1	1/1	0/0	0/0	0/0	0/0	0/0	0/0	0/0	0/0	0/0	0/0	0/0	0/0	0/0	0/0	0/0	0/0	0/0	0/0	0/0	0/0	0/0	0/0	0/0	0/0	0/0	0/0	1/1	0/0	0/0	0/0	0/0	0/0	0/0	0/0	0/0	0/0	0/0	0/0	0/0	0/0	0/0	0/0	0/0	1/1	0/0	0/0	0/0	0/0	0/0		0/0	0/0	0/0
1	45406697	AX-90585457	T	C	.	PASS	CR=100;ConversionType=PolyHighResolution;affy_snp_id=Affx-291421162;chr_id=1;start=45406697;strand=+;RSID=NA;allele_count=2	GT	0/0	0/0	0/0	0/0	1/1	0/0	0/0	0/0	0/0	0/0	0/0	0/0	0/0	0/0	0/0	1/1	0/0	0/0	0/0	1/1	0/0	0/0	1/1	1/1	0/0	0/0	0/0	0/0	0/0	0/0	0/0	0/0	0/0	0/0	0/0	0/0	0/0	0/0	0/0	0/0	0/0	0/0	0/0	0/0	0/0	0/0	0/0	0/0	0/0	0/0	0/0	0/0	0/0	0/0	0/0	0/0	0/0	0/0	0/0	0/0	0/0	0/0	0/0	0/0	0/0	0/0	0/0	0/0	0/0	1/1	0/0	1/1	0/0	1/1	1/1	1/1		1/1	0/0	0/0
1	45428392	AX-90662330	T	C	.	PASS	CR=100;ConversionType=PolyHighResolution;affy_snp_id=Affx-291389461;chr_id=1;start=45428392;strand=+;RSID=NA;allele_count=2	GT	0/0	0/0	0/0	0/0	0/0	1/1	0/0	0/0	0/0	0/0	0/0	0/0	0/0	0/0	0/0	1/1	1/1	0/0	0/0	1/1	0/0	0/0	1/1	0/0	1/1	1/1	0/0	0/0	0/0	0/0	0/0	0/0	0/0	0/0	0/0	0/0	0/0	0/0	0/0	0/0	0/0	0/0	0/0	0/0	0/0	0/0	0/0	0/0	0/0	0/0	0/0	0/0	0/0	0/0	0/0	0/0	0/0	0/0	0/0	0/0	0/0	0/0	0/0	0/0	0/0	0/0	0/0	0/0	0/0	0/0	0/0	1/1	0/0	0/0	0/0	0/0		1/1	0/0	0/0
1	45446084	AX-86260345	G	A	.	PASS	CR=100;ConversionType=PolyHighResolution;affy_snp_id=Affx-159196857;chr_id=1;start=45446084;strand=+;RSID=NA;allele_count=2	GT	0/0	0/0	0/0	1/1	0/0	1/1	1/1	0/0	0/0	0/0	0/0	1/1	0/0	1/1	0/0	0/0	1/1	0/0	0/0	0/0	0/0	1/1	1/1	1/1	0/0	0/0	0/0	0/0	0/0	0/0	0/0	0/0	0/0	0/0	0/0	0/0	0/0	0/0	0/0	0/0	0/0	0/0	0/0	0/0	0/0	0/0	0/0	0/0	0/0	0/0	0/0	0/0	0/0	0/0	0/0	0/0	0/0	0/0	0/0	0/0	0/0	0/0	0/0	0/0	0/0	0/0	0/0	0/0	0/0	0/0	1/1	1/1	1/1	0/0	0/0	0/0		1/1	0/0	0/0
1	45511171	AX-107939229	T	C	.	PASS	CR=100;ConversionType=PolyHighResolution;affy_snp_id=Affx-158835175;chr_id=1;start=45511171;strand=+;RSID=NA;allele_count=2	GT	0/0	0/0	0/0	0/0	0/0	1/1	1/1	0/0	0/0	0/0	0/0	0/0	0/0	1/1	1/1	0/0	1/1	0/0	0/0	0/0	0/0	1/1	1/1	0/0	0/0	0/0	0/0	0/0	0/0	0/0	0/0	0/0	0/0	0/0	0/0	0/0	0/0	0/0	0/0	0/0	0/0	0/0	0/0	0/0	0/0	0/0	0/0	0/0	0/0	0/0	0/0	0/0	0/0	1/1	0/0	0/0	0/0	0/0	0/0	0/0	0/0	0/0	0/0	0/0	0/0	0/0	0/0	0/0	0/0	0/0	1/1	1/1	0/0	0/0	0/0	0/0		1/1	0/0	0/0
1	45512566	AX-108085803	A	G	.	PASS	CR=100;ConversionType=PolyHighResolution;affy_snp_id=Affx-291416750;chr_id=1;start=45512566;strand=+;RSID=NA;allele_count=2	GT	0/0	0/0	0/0	0/0	0/0	1/1	1/1	1/1	0/1	0/0	0/0	1/1	1/1	1/1	0/0	0/1	0/0	0/0	0/0	0/0	0/0	1/1	0/0	1/1	0/0	0/0	0/0	0/0	0/0	0/0	0/0	0/0	0/0	0/0	0/0	0/0	0/0	0/0	0/0	0/0	0/0	0/0	0/0	0/0	0/0	0/0	0/0	0/0	0/0	0/0	0/0	0/0	0/0	0/0	0/0	0/0	0/0	0/0	0/0	0/0	0/0	0/0	0/0	0/0	0/0	0/0	0/0	0/0	0/0	0/0	1/1	0/0	1/1	0/0	0/0	0/0		0/0	0/0	0/0
1	45518316	AX-158699125	ACCT	A	.	PASS	CR=100;ConversionType=PolyHighResolution;affy_snp_id=Affx-291424744;chr_id=1;start=45518317;strand=+;RSID=NA;allele_count=2	GT	0/0	0/0	1/1	0/0	1/1	1/1	0/0	1/1	0/0	0/0	1/1	0/0	0/0	0/0	0/0	0/0	0/0	1/1	1/1	0/0	1/1	1/1	0/0	0/0	0/0	0/0	1/1	0/0	0/0	0/0	0/0	0/0	0/0	0/0	0/0	0/0	0/0	0/0	0/0	0/0	0/0	0/0	0/0	0/0	0/0	0/0	0/0	0/0	0/0	0/0	0/0	0/0	0/0	0/0	0/0	0/0	0/0	0/0	0/0	0/0	0/0	0/0	0/0	0/0	0/0	0/0	0/0	0/0	0/0	0/0	0/0	0/0	1/1	0/0	0/0	0/0		0/0	0/0	0/0
1	45520515	AX-108070802	A	G	.	PASS	CR=100;ConversionType=PolyHighResolution;affy_snp_id=Affx-291398281;chr_id=1;start=45520515;strand=+;RSID=NA;allele_count=2	GT	0/0	0/0	0/0	0/0	0/0	1/1	1/1	1/1	1/1	1/1	0/0	1/1	0/0	1/1	0/0	0/0	0/0	1/1	1/1	1/1	1/1	1/1	0/0	1/1	0/0	1/1	1/1	0/0	0/0	0/0	0/0	0/0	0/0	0/0	0/0	0/0	0/0	0/0	0/0	0/0	0/0	0/0	0/0	0/0	0/0	0/0	0/0	0/0	0/0	0/0	0/0	0/0	0/0	0/0	0/0	0/0	0/0	0/0	0/0	0/0	0/0	0/0	0/0	0/0	0/0	0/0	0/0	0/0	0/0	0/0	1/1	0/0	1/1	0/0	0/0	0/0		0/0	0/0	0/0
1	45641981	AX-108089465	A	G	.	PASS	CR=100;ConversionType=PolyHighResolution;affy_snp_id=Affx-291384136;chr_id=1;start=45641981;strand=+;RSID=NA;allele_count=2	GT	0/0	0/0	1/1	1/1	1/1	1/1	1/1	1/1	0/0	0/0	1/1	1/1	1/1	1/1	1/1	1/1	1/1	1/1	1/1	1/1	1/1	1/1	1/1	1/1	1/1	1/1	0/0	0/0	0/0	0/0	0/0	0/0	0/0	0/0	0/0	0/0	0/0	0/0	0/0	0/0	0/0	0/0	0/0	0/0	0/0	0/0	0/0	0/0	0/0	0/0	0/0	0/0	0/0	1/1	0/0	0/0	0/0	0/0	0/0	0/0	0/0	0/0	0/0	0/0	0/0	0/0	0/0	0/0	0/0	1/1	1/1	1/1	1/1	1/1	1/1	1/1		0/0	0/0	0/0
1	45644109	AX-107993018	T	C	.	PASS	CR=100;ConversionType=PolyHighResolution;affy_snp_id=Affx-291419933;chr_id=1;start=45644109;strand=+;RSID=NA;allele_count=2	GT	0/0	0/0	1/1	0/0	0/0	0/0	1/1	0/0	0/0	0/0	1/1	0/0	0/0	1/1	0/0	0/0	0/0	0/0	0/0	0/0	0/0	1/1	0/0	0/0	0/0	1/1	0/0	0/0	0/0	0/0	0/0	0/0	0/0	0/0	0/0	0/0	0/0	0/0	0/0	0/0	0/0	0/0	0/0	0/0	0/0	0/0	0/0	0/0	0/0	0/0	0/0	0/0	0/0	0/0	0/0	0/0	0/0	0/0	0/0	0/0	0/0	0/0	0/0	0/0	0/0	0/0	0/0	0/0	0/0	0/0	1/1	0/0	0/0	0/0	0/0	0/0		0/0	0/0	0/0
1	45668006	AX-108004737	T	C	.	PASS	CR=98;ConversionType=PolyHighResolution;affy_snp_id=Affx-291417767;chr_id=1;start=45668006;strand=+;RSID=NA;allele_count=2	GT	0/0	0/0	0/0	1/1	1/1	1/1	0/0	1/1	0/0	0/0	0/0	1/1	1/1	0/0	1/1	./.	1/1	./.	1/1	1/1	1/1	0/0	1/1	1/1	1/1	1/1	0/0	0/0	0/0	0/0	0/0	0/0	0/0	0/0	0/0	0/0	0/0	0/0	0/0	0/0	0/0	0/0	0/0	0/0	0/0	0/0	0/0	0/0	0/0	0/0	0/0	0/0	0/0	1/1	0/0	0/0	0/0	0/0	0/0	0/0	0/0	0/0	0/0	0/0	0/0	0/0	0/0	0/0	0/0	0/0	0/0	1/1	0/0	0/0	0/0	0/0		0/0	0/0	0/0
1	45776087	AX-108067018	T	C	.	PASS	CR=100;ConversionType=PolyHighResolution;affy_snp_id=Affx-291422129;chr_id=1;start=45776087;strand=+;RSID=NA;allele_count=2	GT	0/0	0/0	0/0	0/0	0/0	0/0	0/0	0/0	1/1	1/1	0/0	1/1	0/0	0/0	1/1	0/0	0/0	0/0	0/0	0/0	0/0	0/0	0/0	1/1	0/0	0/0	1/1	0/0	0/0	0/0	0/0	0/0	0/0	0/0	0/0	0/0	0/0	0/0	0/0	0/0	0/0	0/0	0/0	0/0	0/0	0/0	0/0	0/0	0/0	0/0	0/0	0/0	0/0	1/1	0/0	0/0	0/0	0/0	0/0	0/0	0/0	0/0	0/0	0/0	0/0	0/0	0/0	0/0	0/0	0/0	0/0	0/0	0/0	0/0	0/0	0/0		0/0	0/0	0/0
1	45780058	AX-91461944	T	C	.	PASS	CR=100;ConversionType=PolyHighResolution;affy_snp_id=Affx-291431787;chr_id=1;start=45780058;strand=+;RSID=NA;allele_count=2	GT	0/0	0/0	1/1	0/0	0/0	0/0	0/0	1/1	1/1	1/1	0/0	1/1	0/0	0/0	1/1	0/0	0/0	0/0	0/0	0/0	0/0	1/1	1/1	0/0	0/0	1/1	1/1	0/0	0/0	0/0	0/0	0/0	0/0	0/0	0/0	0/0	0/0	0/0	0/0	0/0	0/0	0/0	0/0	0/0	0/0	0/0	0/0	0/0	0/0	0/0	0/0	0/0	0/0	1/1	0/0	0/0	0/0	0/0	0/0	0/0	0/0	0/0	0/0	0/0	0/0	0/0	0/0	0/0	0/0	0/0	0/0	1/1	0/0	0/0	0/0	0/0		1/1	0/0	0/0
1	45816150	AX-108085781	C	T	.	PASS	CR=100;ConversionType=PolyHighResolution;affy_snp_id=Affx-291418439;chr_id=1;start=45816150;strand=+;RSID=NA;allele_count=2	GT	0/0	0/0	0/0	1/1	0/0	0/0	0/0	0/0	0/0	0/0	1/1	0/0	0/0	0/0	1/1	1/1	0/0	0/0	0/0	0/0	0/0	0/0	0/0	0/0	0/0	0/0	0/0	0/0	0/0	0/0	0/0	0/0	0/0	0/0	0/0	0/0	0/0	0/0	0/0	0/0	0/0	0/0	0/0	0/0	0/0	0/0	0/0	0/0	0/0	0/0	0/0	0/0	0/0	1/1	0/0	0/0	0/0	0/0	0/0	0/0	0/0	0/0	0/0	0/0	0/0	0/0	0/0	0/0	0/0	0/0	0/0	0/0	0/0	0/0	0/0	0/0		0/0	0/0	0/0
1	45816884	AX-247268084	A	G	.	PASS	CR=100;ConversionType=PolyHighResolution;affy_snp_id=Affx-291430025;chr_id=1;start=45816884;strand=+;RSID=NA;allele_count=2	GT	0/0	0/0	0/0	1/1	1/1	0/0	0/0	1/1	1/1	1/1	1/1	1/1	1/1	0/0	1/1	1/1	1/1	1/1	1/1	1/1	1/1	0/0	0/0	0/0	1/1	0/0	0/0	0/0	0/0	0/0	0/0	0/0	0/0	0/0	0/0	0/0	0/0	0/0	0/0	0/0	0/0	0/0	0/0	0/0	0/0	0/0	0/0	0/0	0/0	0/0	0/0	0/0	0/0	1/1	0/0	0/0	0/0	0/0	0/0	0/0	0/0	0/0	0/0	0/0	0/0	0/0	0/0	0/0	0/0	0/0	0/0	0/0	0/0	0/0	0/0	0/0		1/1	0/0	0/0
1	45910001	AX-108008788	T	G	.	PASS	CR=100;ConversionType=PolyHighResolution;affy_snp_id=Affx-291405328;chr_id=1;start=45910001;strand=+;RSID=NA;allele_count=2	GT	0/0	0/0	0/0	1/1	0/0	0/0	0/0	1/1	1/1	1/1	1/1	0/0	1/1	0/0	1/1	1/1	0/0	1/1	1/1	1/1	1/1	0/0	0/0	0/0	1/1	0/0	0/0	0/0	0/0	0/0	0/0	0/0	0/0	0/0	0/0	0/0	0/0	0/0	0/0	0/0	0/0	0/0	0/0	0/0	0/0	0/0	0/0	0/0	0/0	0/0	0/0	0/0	0/0	1/1	0/0	0/0	0/0	0/0	0/0	0/0	0/0	0/0	0/0	0/0	0/0	0/0	0/0	0/0	0/0	0/0	0/0	0/0	0/0	0/0	0/0	0/0		1/1	0/0	0/0
1	45923235	AX-86299521	T	C	.	PASS	CR=100;ConversionType=PolyHighResolution;affy_snp_id=Affx-291439330;chr_id=1;start=45923235;strand=+;RSID=NA;allele_count=2	GT	0/0	0/0	0/0	0/0	0/0	0/0	0/0	1/1	1/1	1/1	0/0	0/0	1/1	0/0	0/0	0/0	0/0	1/1	1/1	1/1	1/1	0/0	0/0	0/0	1/1	0/0	0/0	0/0	0/0	0/0	0/0	0/0	0/0	0/0	0/0	0/0	0/0	0/0	0/0	0/0	0/0	0/0	0/0	0/0	0/0	0/0	0/0	0/0	0/0	0/0	0/0	0/0	0/0	0/0	0/0	0/0	0/0	0/0	0/0	0/0	0/0	0/0	0/0	0/0	0/0	0/0	0/0	0/0	0/0	0/0	0/0	0/0	0/0	0/0	0/0	0/0		1/1	0/0	0/0
1	45942309	AX-108097935	C	T	.	PASS	CR=100;ConversionType=PolyHighResolution;affy_snp_id=Affx-159011687;chr_id=1;start=45942309;strand=+;RSID=NA;allele_count=2	GT	0/0	0/0	1/1	0/0	1/1	1/1	1/1	1/1	1/1	1/1	0/0	0/0	1/1	1/1	0/0	1/1	1/1	0/0	0/0	0/0	1/1	1/1	0/0	0/0	0/0	1/1	1/1	0/0	0/0	0/0	0/0	0/0	0/0	0/0	0/0	0/0	0/0	0/0	0/0	0/0	0/0	0/0	0/0	0/0	0/0	0/0	0/0	0/0	0/0	0/0	0/0	0/0	0/0	0/0	0/0	0/0	0/0	0/0	0/0	0/0	0/0	0/0	0/0	0/0	0/0	0/0	0/0	0/0	0/0	0/0	1/1	0/0	0/0	0/0	0/0	0/0		0/0	0/0	0/0
1	46131205	AX-91462032	C	T	.	PASS	CR=100;ConversionType=PolyHighResolution;affy_snp_id=Affx-159161840;chr_id=1;start=46131205;strand=+;RSID=NA;allele_count=2	GT	0/0	0/0	1/1	0/0	0/0	1/1	0/0	1/1	1/1	1/1	1/1	0/0	0/0	0/0	1/1	0/0	0/0	0/0	0/0	1/1	1/1	1/1	0/0	1/1	1/1	1/1	0/0	0/0	0/0	0/0	0/0	0/0	0/0	0/0	0/0	0/0	0/0	0/0	0/0	0/0	0/0	0/0	0/0	0/0	0/0	0/0	0/0	0/0	0/0	0/0	0/0	0/0	0/0	1/1	0/0	0/0	0/0	0/0	0/0	0/0	0/0	0/0	0/0	0/0	0/0	0/0	0/0	0/0	0/0	0/0	0/0	0/0	1/1	0/0	0/0	0/0		1/1	0/0	0/0
1	46235622	AX-108004226	T	A	.	PASS	CR=100;ConversionType=PolyHighResolution;affy_snp_id=Affx-291380343;chr_id=1;start=46235622;strand=+;RSID=NA;allele_count=2	GT	0/0	0/0	1/1	0/0	1/1	1/1	0/0	1/1	1/1	1/1	1/1	0/0	1/1	0/0	1/1	1/1	1/1	1/1	1/1	0/0	1/1	1/1	0/0	1/1	0/0	1/1	1/1	0/0	0/0	0/0	0/0	0/0	0/0	0/0	0/0	0/0	0/0	0/0	0/0	0/0	0/0	0/0	0/0	0/0	0/0	0/0	0/0	0/0	0/0	0/0	0/0	0/0	0/0	1/1	0/0	0/0	0/0	0/0	0/0	0/0	0/0	0/0	0/0	0/0	0/0	0/0	0/0	0/0	0/0	1/1	0/0	0/0	1/1	1/1	1/1	1/1		0/0	0/0	0/0
1	46236943	AX-108096599	A	G	.	PASS	CR=100;ConversionType=PolyHighResolution;affy_snp_id=Affx-291376937;chr_id=1;start=46236943;strand=+;RSID=NA;allele_count=2	GT	0/0	0/0	0/0	1/1	1/1	0/0	0/0	0/0	1/1	1/1	1/1	1/1	1/1	0/0	1/1	1/1	1/1	1/1	1/1	0/0	0/0	1/1	0/0	1/1	0/0	1/1	1/1	0/0	0/0	0/0	0/0	0/0	0/0	0/0	0/0	0/0	0/0	0/0	0/0	0/0	0/0	0/0	0/0	0/0	0/0	0/0	0/0	0/0	0/0	0/0	0/0	0/0	0/0	1/1	0/0	0/0	0/0	0/0	0/0	0/0	0/0	0/0	0/0	0/0	0/0	0/0	0/0	0/0	0/0	1/1	0/0	0/0	1/1	1/1	1/1	1/1		0/0	0/0	0/0
1	46417233	AX-86264683	C	T	.	PASS	CR=98;ConversionType=NoMinorHom;affy_snp_id=Affx-291389253;chr_id=1;start=46417233;strand=+;RSID=NA;allele_count=2	GT	0/0	0/0	0/0	0/0	0/0	0/0	0/0	0/1	0/1	0/1	0/0	0/0	./.	0/0	0/1	0/0	0/0	./.	0/1	0/0	0/0	0/0	0/0	0/0	0/0	0/0	0/0	0/0	0/0	0/0	0/0	0/0	0/0	0/0	0/0	0/0	0/0	0/0	0/0	0/0	0/0	0/0	0/0	0/0	0/0	0/0	0/0	0/0	0/0	0/0	0/0	0/0	0/0	0/1	0/0	0/0	0/0	0/0	0/0	0/0	0/0	0/0	0/0	0/0	0/0	0/0	0/0	0/0	0/0	0/0	0/0	0/0	0/1	0/0	0/0	0/0		0/0	0/0	0/0
1	46421924	AX-108016119	G	A	.	PASS	CR=100;ConversionType=PolyHighResolution;affy_snp_id=Affx-291412841;chr_id=1;start=46421924;strand=+;RSID=NA;allele_count=2	GT	0/0	0/0	0/0	0/0	0/0	0/0	0/0	0/0	0/0	0/0	0/0	0/0	0/0	0/0	0/0	0/0	0/0	0/0	0/0	0/0	0/0	1/1	0/0	1/1	0/0	1/1	0/0	0/0	0/0	0/0	0/0	0/0	0/0	0/0	0/0	0/0	0/0	0/0	0/0	0/0	0/0	0/0	0/0	0/0	0/0	0/0	0/0	0/0	0/0	0/0	0/0	0/0	0/0	0/0	0/0	0/0	0/0	0/0	0/0	0/0	0/0	0/0	0/0	0/0	0/0	0/0	0/0	0/0	0/0	0/0	0/0	0/0	0/0	0/0	0/0	0/0		0/0	0/0	0/0
1	46689808	AX-108059741	A	G	.	PASS	CR=100;ConversionType=PolyHighResolution;affy_snp_id=Affx-291435883;chr_id=1;start=46689808;strand=+;RSID=NA;allele_count=2	GT	0/0	0/0	0/0	1/1	1/1	0/0	0/0	0/0	1/1	0/0	0/0	1/1	0/0	0/0	0/0	1/1	0/0	0/0	0/0	0/0	1/1	0/0	0/0	0/0	0/0	0/0	1/1	0/0	0/0	0/0	0/0	0/0	0/0	0/0	0/0	0/0	0/0	0/0	0/0	0/0	0/0	0/0	0/0	0/0	0/0	0/0	0/0	0/0	0/0	0/0	0/0	0/0	0/0	0/0	0/0	0/0	0/0	0/0	0/0	0/0	0/0	0/0	0/0	0/0	0/0	0/0	0/0	0/0	0/0	1/1	0/0	0/0	1/1	1/1	1/1	1/1		0/0	0/0	0/0
1	46817120	AX-107956984	A	C	.	PASS	CR=100;ConversionType=PolyHighResolution;affy_snp_id=Affx-291417462;chr_id=1;start=46817120;strand=+;RSID=NA;allele_count=2	GT	0/0	0/0	0/0	0/0	0/0	0/0	0/0	0/0	0/0	1/1	0/0	1/1	0/0	0/0	1/1	0/0	0/0	0/0	0/0	0/0	0/0	0/0	0/0	0/0	0/0	0/0	0/0	0/0	0/0	0/0	0/0	0/0	0/0	0/0	0/0	0/0	0/0	0/0	0/0	0/0	0/0	0/0	0/0	0/0	0/0	0/0	0/0	0/0	0/0	0/0	0/0	0/0	0/0	1/1	0/0	0/0	0/0	0/0	0/0	0/0	0/0	0/0	0/0	0/0	0/0	0/0	0/0	0/0	0/0	0/0	0/0	0/0	0/0	0/0	0/0	0/0		0/0	0/0	0/0
1	46848001	AX-247270612	G	T	.	PASS	CR=99;ConversionType=PolyHighResolution;affy_snp_id=Affx-291422220;chr_id=1;start=46848001;strand=+;RSID=NA;allele_count=2	GT	0/0	0/0	1/1	0/0	1/1	1/1	0/0	0/0	0/0	1/1	0/0	0/0	0/0	0/0	0/0	1/1	0/0	1/1	1/1	1/1	0/0	1/1	1/1	0/0	0/0	1/1	1/1	0/0	0/0	0/0	0/0	0/0	0/0	0/0	0/0	0/0	0/0	0/0	0/0	0/0	0/0	0/0	0/0	0/0	0/0	0/0	0/0	0/0	0/0	0/0	0/0	0/0	0/0	./.	0/0	0/0	0/0	0/0	0/0	0/0	0/0	0/0	0/0	0/0	0/0	0/0	0/0	0/0	0/0	0/0	0/0	1/1	1/1	0/0	0/0	0/0		1/1	0/0	0/0
1	46866773	AX-107983548	C	T	.	PASS	CR=100;ConversionType=PolyHighResolution;affy_snp_id=Affx-291445442;chr_id=1;start=46866773;strand=+;RSID=NA;allele_count=2	GT	0/0	0/0	1/1	1/1	1/1	1/1	0/0	1/1	1/1	0/0	1/1	0/0	0/0	0/0	1/1	0/0	0/0	0/0	1/1	1/1	1/1	0/0	0/0	0/0	0/0	0/0	1/1	0/0	0/0	0/0	0/0	0/0	0/0	0/0	0/0	0/0	0/0	0/0	0/0	0/0	0/0	0/0	0/0	0/0	0/0	0/0	0/0	0/0	0/0	0/0	0/0	0/0	0/0	1/1	0/0	0/0	0/0	0/0	0/0	0/0	0/0	0/0	0/0	0/0	0/0	0/0	0/0	0/0	0/0	0/0	0/0	0/0	0/0	0/0	0/0	0/0		0/0	0/0	0/0
1	46866890	AX-108078026	C	T	.	PASS	CR=100;ConversionType=PolyHighResolution;affy_snp_id=Affx-291419120;chr_id=1;start=46866890;strand=+;RSID=NA;allele_count=2	GT	0/0	0/0	0/1	0/1	0/1	0/1	0/0	0/1	0/1	0/0	0/1	0/0	0/0	0/0	0/1	0/0	0/0	0/0	1/1	0/1	0/1	0/0	0/0	0/0	0/0	0/0	0/1	0/0	0/0	0/0	0/0	0/0	0/0	0/0	0/0	0/0	0/0	0/0	0/0	0/0	0/0	0/0	0/0	0/0	0/0	0/0	0/0	0/0	0/0	0/0	0/0	0/0	0/0	0/1	0/0	0/0	0/0	0/0	0/0	0/0	0/0	0/0	0/0	0/0	0/0	0/0	0/0	0/0	0/0	0/0	0/0	0/0	0/0	0/0	0/0	0/0		0/0	0/0	0/0
1	46928670	AX-108067038	G	A	.	PASS	CR=100;ConversionType=PolyHighResolution;affy_snp_id=Affx-291376828;chr_id=1;start=46928670;strand=+;RSID=NA;allele_count=2	GT	0/0	0/0	0/0	0/0	0/0	0/0	0/0	0/0	0/0	0/0	1/1	0/0	0/0	0/0	0/0	0/0	0/0	0/0	0/0	0/0	0/0	0/0	0/0	0/0	0/0	0/0	1/1	0/0	0/0	0/0	0/0	0/0	0/0	0/0	0/0	0/0	0/0	0/0	0/0	0/0	0/0	0/0	0/0	0/0	0/0	0/0	0/0	0/0	0/0	0/0	0/0	0/0	0/0	0/0	0/0	0/0	0/0	0/0	0/0	0/0	0/0	0/0	0/0	0/0	0/0	0/0	0/0	0/0	0/0	0/0	0/0	0/0	0/0	0/0	0/0	0/0		0/0	0/0	0/0
1	46933543	AX-90662797	C	G	.	PASS	CR=100;ConversionType=PolyHighResolution;affy_snp_id=Affx-159001840;chr_id=1;start=46933543;strand=+;RSID=NA;allele_count=2	GT	0/0	0/0	1/1	0/0	0/0	1/1	0/0	1/1	0/0	0/0	1/1	0/0	1/1	0/0	1/1	1/1	1/1	1/1	0/0	1/1	1/1	0/0	0/0	0/0	1/1	0/0	0/0	0/0	0/0	0/0	0/0	0/0	0/0	0/0	0/0	0/0	0/0	0/0	0/0	0/0	0/0	0/0	0/0	0/0	0/0	0/0	0/0	0/0	0/0	0/0	0/0	0/0	0/0	1/1	0/0	0/0	0/0	0/0	0/0	0/0	0/0	0/0	0/0	0/0	0/0	0/0	0/0	0/0	0/0	1/1	0/0	0/0	1/1	1/1	1/1	1/1		1/1	0/0	0/0
1	47136689	AX-107966840	C	A	.	PASS	CR=100;ConversionType=PolyHighResolution;affy_snp_id=Affx-291412912;chr_id=1;start=47136689;strand=+;RSID=NA;allele_count=2	GT	0/0	0/0	1/1	0/0	0/0	1/1	0/0	0/0	0/0	0/0	0/0	0/0	1/1	0/0	0/0	1/1	1/1	0/0	0/0	1/1	0/0	0/0	0/0	0/0	1/1	0/0	0/0	0/0	0/0	0/0	0/0	0/0	0/0	0/0	0/0	0/0	0/0	0/0	0/0	0/0	0/0	0/0	0/0	0/0	0/0	0/0	0/0	0/0	0/0	0/0	0/0	0/0	0/0	0/0	0/0	0/0	0/0	0/0	0/0	0/0	0/0	0/0	0/0	0/0	0/0	0/0	0/0	0/0	0/0	1/1	0/0	0/0	0/0	1/1	1/1	1/1		1/1	0/0	0/0
1	47137033	AX-158681928	TGCCC	T	.	PASS	CR=100;ConversionType=PolyHighResolution;affy_snp_id=Affx-291385986;chr_id=1;start=47137034;strand=+;RSID=NA;allele_count=2	GT	0/0	0/0	1/1	0/0	0/0	1/1	0/0	0/0	0/0	0/0	0/0	0/0	1/1	0/0	0/0	1/1	1/1	0/0	0/0	1/1	0/0	0/0	0/0	0/0	1/1	0/0	0/0	0/0	0/0	0/0	0/0	0/0	0/0	0/0	0/0	0/0	0/0	0/0	0/0	0/0	0/0	0/0	0/0	0/0	0/0	0/0	0/0	0/0	0/0	0/0	0/0	0/0	0/0	0/0	0/0	0/0	0/0	0/0	0/0	0/0	0/0	0/0	0/0	0/0	0/0	0/0	0/0	0/0	0/0	1/1	0/0	0/0	0/0	1/1	1/1	1/1		1/1	0/0	0/0
1	47138113	AX-158691963	CACAT	C	.	PASS	CR=100;ConversionType=PolyHighResolution;affy_snp_id=Affx-291446000;chr_id=1;start=47138114;strand=+;RSID=NA;allele_count=2	GT	0/0	0/0	1/1	0/0	0/0	1/1	0/0	0/0	0/0	0/0	0/0	0/0	1/1	0/0	0/0	1/1	1/1	0/0	0/0	1/1	0/0	0/0	0/0	0/0	1/1	0/0	0/0	0/0	0/0	0/0	0/0	0/0	0/0	0/0	0/0	0/0	0/0	0/0	0/0	0/0	0/0	0/0	0/0	0/0	0/0	0/0	0/0	0/0	0/0	0/0	0/0	0/0	0/0	0/0	0/0	0/0	0/0	0/0	0/0	0/0	0/0	0/0	0/0	0/0	0/0	0/0	0/0	0/0	0/0	1/1	0/0	0/0	0/0	1/1	1/1	1/1		1/1	0/0	0/0
1	47140119	AX-86327717	T	C	.	PASS	CR=100;ConversionType=PolyHighResolution;affy_snp_id=Affx-159175023;chr_id=1;start=47140119;strand=+;RSID=NA;allele_count=2	GT	0/0	0/0	1/1	0/0	0/0	1/1	0/0	0/0	0/0	0/0	1/1	1/1	1/1	0/0	1/1	1/1	1/1	1/1	0/0	1/1	0/0	0/0	0/0	0/0	1/1	0/0	0/0	0/0	0/0	0/0	0/0	0/0	0/0	0/0	0/0	0/0	0/0	0/0	0/0	0/0	0/0	0/0	0/0	0/0	0/0	0/0	0/0	0/0	0/0	0/0	0/0	0/0	0/0	1/1	0/0	0/0	0/0	0/0	0/0	0/0	0/0	0/0	0/0	0/0	0/0	0/0	0/0	0/0	0/0	1/1	0/0	0/0	1/1	1/1	1/1	1/1		1/1	0/0	0/0
1	47182090	AX-107948241	A	G	.	PASS	CR=100;ConversionType=PolyHighResolution;affy_snp_id=Affx-291427924;chr_id=1;start=47182090;strand=+;RSID=NA;allele_count=2	GT	0/0	0/0	0/0	0/0	1/1	0/0	0/0	1/1	0/0	1/1	1/1	0/0	0/0	0/0	1/1	0/0	0/0	1/1	1/1	0/0	0/0	0/0	0/0	0/0	0/0	1/1	0/0	0/0	0/0	0/0	0/0	0/0	0/0	0/0	0/0	0/0	0/0	0/0	0/0	0/0	0/0	0/0	0/0	0/0	0/0	0/0	0/0	0/0	0/0	0/0	0/0	0/0	0/0	1/1	0/0	0/0	0/0	0/0	0/0	0/0	0/0	0/0	0/0	0/0	0/0	0/0	0/0	0/0	0/0	0/0	0/0	0/0	1/1	0/0	0/0	0/0		0/0	0/0	0/0
1	47295429	AX-91462228	T	G	.	PASS	CR=100;ConversionType=PolyHighResolution;affy_snp_id=Affx-291393746;chr_id=1;start=47295429;strand=+;RSID=NA;allele_count=2	GT	0/0	0/0	1/1	0/0	1/1	1/1	0/0	1/1	1/1	1/1	1/1	1/1	1/1	0/0	1/1	1/1	1/1	1/1	0/0	1/1	0/0	1/1	1/1	0/0	1/1	1/1	1/1	0/0	0/0	0/0	0/0	0/0	0/0	0/0	0/0	0/0	0/0	0/0	0/0	0/0	0/0	0/0	0/0	0/0	0/0	0/0	0/0	0/0	0/0	0/0	0/0	0/0	0/0	1/1	0/0	0/0	0/0	0/0	0/0	0/0	0/0	0/0	0/0	0/0	0/0	0/0	0/0	0/0	0/0	1/1	0/0	1/1	1/1	1/1	1/1	1/1		1/1	0/0	0/0
1	47307981	AX-108034475	T	C	.	PASS	CR=100;ConversionType=PolyHighResolution;affy_snp_id=Affx-291434755;chr_id=1;start=47307981;strand=+;RSID=NA;allele_count=2	GT	0/0	0/0	1/1	0/0	1/1	1/1	0/0	1/1	1/1	1/1	1/1	1/1	1/1	0/0	1/1	1/1	1/1	1/1	0/0	1/1	0/0	1/1	1/1	0/0	1/1	1/1	1/1	0/0	0/0	0/0	0/0	0/0	0/0	0/0	0/0	0/0	0/0	0/0	0/0	0/0	0/0	0/0	0/0	0/0	0/0	0/0	0/0	0/0	0/0	0/0	0/0	0/0	0/0	1/1	0/0	0/0	0/0	0/0	0/0	0/0	0/0	0/0	0/0	0/0	0/0	0/0	0/0	0/0	0/0	1/1	0/0	1/1	1/1	1/1	1/1	1/1		1/1	0/0	0/0
1	47315658	AX-108034474	A	C	.	PASS	CR=100;ConversionType=PolyHighResolution;affy_snp_id=Affx-291387079;chr_id=1;start=47315658;strand=+;RSID=NA;allele_count=2	GT	0/0	0/0	0/0	0/0	0/0	0/0	0/0	1/1	0/0	1/1	0/0	1/1	1/1	0/0	0/0	1/1	0/0	0/0	0/0	0/0	0/0	0/0	1/1	0/0	1/1	1/1	0/0	0/0	0/0	0/0	0/0	0/0	0/0	0/0	0/0	0/0	0/0	0/0	0/0	0/0	0/0	0/0	0/0	0/0	0/0	0/0	0/0	0/0	0/0	0/0	0/0	0/0	0/0	0/0	0/0	0/0	0/0	0/0	0/0	0/0	0/0	0/0	0/0	0/0	0/0	0/0	0/0	0/0	0/0	1/1	0/0	1/1	1/1	1/1	1/1	1/1		1/1	0/0	0/0
1	47316489	AX-86258834	A	G	.	PASS	CR=100;ConversionType=PolyHighResolution;affy_snp_id=Affx-92977515;chr_id=1;start=47316489;strand=+;RSID=NA;allele_count=2	GT	0/0	0/0	1/1	0/0	1/1	1/1	0/0	1/1	1/1	1/1	1/1	1/1	1/1	0/0	1/1	1/1	1/1	1/1	0/0	1/1	0/0	1/1	1/1	0/0	1/1	1/1	1/1	0/0	0/0	0/0	0/0	0/0	0/0	0/0	0/0	0/0	0/0	0/0	0/0	0/0	0/0	0/0	0/0	0/0	0/0	0/0	0/0	0/0	0/0	0/0	0/0	0/0	0/0	1/1	0/0	0/0	0/0	0/0	0/0	0/0	0/0	0/0	0/0	0/0	0/0	0/0	0/0	0/0	0/0	1/1	0/0	1/1	1/1	1/1	1/1	1/1		1/1	0/0	0/0
1	47480605	AX-86264688	A	G	.	PASS	CR=100;ConversionType=PolyHighResolution;affy_snp_id=Affx-92965295;chr_id=1;start=47480605;strand=+;RSID=NA;allele_count=2	GT	0/0	0/0	0/0	0/0	0/0	1/1	0/0	0/0	0/0	0/0	0/0	0/0	1/1	0/0	0/0	0/0	0/0	0/0	0/0	0/0	0/0	0/0	0/0	1/1	1/1	1/1	1/1	0/0	0/0	0/0	0/0	0/0	0/0	0/0	0/0	0/0	0/0	0/0	0/0	0/0	0/0	0/0	0/0	0/0	0/0	0/0	0/0	0/0	0/0	0/0	0/0	0/0	0/0	0/0	0/0	0/0	0/0	0/0	0/0	0/0	0/0	0/0	0/0	0/0	0/0	0/0	0/0	0/0	0/0	0/0	0/0	0/0	1/1	0/0	0/0	0/0		0/0	0/0	0/0
1	47511083	AX-108048469	T	C	.	PASS	CR=100;ConversionType=PolyHighResolution;affy_snp_id=Affx-291443569;chr_id=1;start=47511083;strand=+;RSID=NA;allele_count=2	GT	0/0	0/0	0/0	0/0	0/0	0/0	1/1	0/1	0/1	0/1	0/0	1/1	0/0	0/1	0/0	0/1	1/1	0/1	0/1	0/0	1/1	1/1	0/0	0/1	0/0	1/1	0/0	0/0	0/0	0/0	0/0	0/0	0/0	0/0	0/0	0/0	0/0	0/0	0/0	0/0	0/0	0/0	0/0	0/0	0/0	0/0	0/0	0/0	0/0	0/0	0/0	0/0	0/0	0/0	0/0	0/0	0/0	0/0	0/0	0/0	0/0	0/0	0/0	0/0	0/0	0/0	0/0	0/0	0/0	0/0	0/1	0/0	0/0	0/0	0/0	0/0		0/0	0/0	0/0
1	47515847	AX-91204103	A	G	.	PASS	CR=100;ConversionType=PolyHighResolution;affy_snp_id=Affx-291386480;chr_id=1;start=47515847;strand=+;RSID=NA;allele_count=2	GT	0/0	0/0	0/0	0/0	0/0	0/0	0/0	0/0	0/0	0/0	1/1	0/0	0/0	0/0	1/1	0/0	0/0	0/0	0/0	0/0	0/0	0/0	0/0	0/0	0/0	0/0	1/1	0/0	0/0	0/0	0/0	0/0	0/0	0/0	0/0	0/0	0/0	0/0	0/0	0/0	0/0	0/0	0/0	0/0	0/0	0/0	0/0	0/0	0/0	0/0	0/0	0/0	0/0	1/1	0/0	0/0	0/0	0/0	0/0	0/0	0/0	0/0	0/0	0/0	0/0	0/0	0/0	0/0	0/0	0/0	0/0	0/0	0/0	0/0	0/0	0/0		0/0	0/0	0/0
1	47516308	AX-108059994	T	C	.	PASS	CR=100;ConversionType=NoMinorHom;affy_snp_id=Affx-291422754;chr_id=1;start=47516308;strand=+;RSID=NA;allele_count=2	GT	0/0	0/0	0/0	0/0	0/0	0/0	0/0	0/0	0/0	0/0	0/1	0/0	0/0	0/0	0/1	0/0	0/0	0/0	0/0	0/0	0/0	0/0	0/0	0/0	0/0	0/0	0/1	0/0	0/0	0/0	0/0	0/0	0/0	0/0	0/0	0/0	0/0	0/0	0/0	0/0	0/0	0/0	0/0	0/0	0/0	0/0	0/0	0/0	0/0	0/0	0/0	0/0	0/0	0/1	0/0	0/0	0/0	0/0	0/0	0/0	0/0	0/0	0/0	0/0	0/0	0/0	0/0	0/0	0/0	0/0	0/0	0/0	0/0	0/0	0/0	0/0		0/0	0/0	0/0
1	47599971	AX-108040025	C	T	.	PASS	CR=100;ConversionType=PolyHighResolution;affy_snp_id=Affx-291417012;chr_id=1;start=47599971;strand=+;RSID=NA;allele_count=2	GT	0/0	0/0	0/0	0/0	0/0	0/0	0/0	0/0	0/0	0/0	1/1	1/1	0/0	0/0	0/0	1/1	1/1	0/0	0/0	0/0	0/0	1/1	0/0	0/0	0/0	0/0	0/0	0/0	0/0	0/0	0/0	0/0	0/0	0/0	0/0	0/0	0/0	0/0	0/0	0/0	0/0	0/0	0/0	0/0	0/0	0/0	0/0	0/0	0/0	0/0	0/0	0/0	0/0	0/0	0/0	0/0	0/0	0/0	0/0	0/0	0/0	0/0	0/0	0/0	0/0	0/0	0/0	0/0	0/0	0/0	0/0	0/0	0/0	0/0	0/0	0/0		0/0	0/0	0/0
1	47601633	AX-90662917	C	A	.	PASS	CR=100;ConversionType=PolyHighResolution;affy_snp_id=Affx-291405063;chr_id=1;start=47601633;strand=+;RSID=NA;allele_count=2	GT	0/0	0/0	0/0	0/0	0/0	0/0	0/0	0/0	0/0	1/1	1/1	0/0	0/0	0/0	0/0	1/1	0/0	0/0	0/0	0/0	0/0	0/0	0/0	0/0	0/0	0/0	0/0	0/0	0/0	0/0	0/0	0/0	0/0	0/0	0/0	0/0	0/0	0/0	0/0	0/0	0/0	0/0	0/0	0/0	0/0	0/0	0/0	0/0	0/0	0/0	0/0	0/0	0/0	0/0	0/0	0/0	0/0	0/0	0/0	0/0	0/0	0/0	0/0	0/0	0/0	0/0	0/0	0/0	0/0	0/0	0/0	0/0	0/0	0/0	0/0	0/0		0/0	0/0	0/0
1	47812714	AX-108027949	A	T	.	PASS	CR=100;ConversionType=NoMinorHom;affy_snp_id=Affx-291416089;chr_id=1;start=47812714;strand=+;RSID=NA;allele_count=2	GT	0/0	0/0	0/0	0/0	0/1	0/0	0/1	0/0	0/0	0/1	0/0	0/0	0/1	0/1	0/0	0/0	0/0	0/1	0/1	0/0	0/0	0/0	0/0	0/0	0/1	0/0	0/0	0/0	0/0	0/0	0/0	0/0	0/0	0/0	0/0	0/0	0/0	0/0	0/0	0/0	0/0	0/0	0/0	0/0	0/0	0/0	0/0	0/0	0/0	0/0	0/0	0/0	0/0	0/0	0/0	0/0	0/0	0/0	0/0	0/0	0/0	0/0	0/0	0/0	0/0	0/0	0/0	0/0	0/0	0/0	0/1	0/0	0/0	0/0	0/0	0/0		0/0	0/0	0/0
1	47906246	AX-91462369	C	T	.	PASS	CR=100;ConversionType=PolyHighResolution;affy_snp_id=Affx-291415801;chr_id=1;start=47906246;strand=+;RSID=NA;allele_count=2	GT	0/0	0/0	0/0	1/1	0/0	1/1	1/1	1/1	1/1	0/0	1/1	1/1	0/0	1/1	1/1	1/1	1/1	1/1	0/0	0/0	1/1	1/1	0/0	1/1	0/0	1/1	1/1	0/0	0/0	0/0	0/0	0/0	0/0	0/0	0/0	0/0	0/0	0/0	0/0	0/0	0/0	0/0	0/0	0/0	0/0	0/0	0/0	0/0	0/0	0/0	0/0	0/0	0/0	1/1	0/0	0/0	0/0	0/0	0/0	0/0	0/0	0/0	0/0	0/0	0/0	0/0	0/0	0/0	0/0	0/0	1/1	0/0	1/1	0/0	0/0	0/0		0/0	0/0	0/0
1	48182767	AX-108093993	G	A	.	PASS	CR=99;ConversionType=NoMinorHom;affy_snp_id=Affx-291415302;chr_id=1;start=48182767;strand=+;RSID=NA;allele_count=2	GT	0/0	0/0	0/0	0/0	0/0	0/0	0/0	0/0	0/0	0/1	0/0	0/1	0/0	0/0	0/0	./.	0/0	0/0	0/0	0/0	0/0	0/1	0/0	0/0	0/0	0/1	0/0	0/0	0/0	0/0	0/0	0/0	0/0	0/0	0/0	0/0	0/0	0/0	0/0	0/0	0/0	0/0	0/0	0/0	0/0	0/0	0/0	0/0	0/0	0/0	0/0	0/0	0/0	0/0	0/0	0/0	0/0	0/0	0/0	0/0	0/0	0/0	0/0	0/0	0/0	0/0	0/0	0/0	0/0	0/0	0/0	0/0	0/0	0/0	0/0	0/0		0/0	0/0	0/0
1	48378198	AX-107950583	A	G	.	PASS	CR=98;ConversionType=PolyHighResolution;affy_snp_id=Affx-291435251;chr_id=1;start=48378198;strand=+;RSID=NA;allele_count=2	GT	0/0	0/0	0/0	0/0	0/0	0/0	0/0	0/0	0/0	1/1	0/0	1/1	0/0	0/0	0/0	1/1	0/0	0/0	0/0	0/1	0/0	1/1	0/0	0/0	0/0	1/1	0/0	0/0	0/0	0/0	0/0	0/0	./.	0/0	0/0	0/0	0/0	0/0	0/0	0/0	0/0	0/0	0/0	0/0	0/0	0/0	0/0	0/0	0/0	0/0	0/0	0/0	0/0	0/0	0/0	0/0	0/0	0/0	0/0	0/0	0/0	0/0	0/0	0/0	0/0	0/0	0/0	0/0	0/0	0/0	0/0	0/0	0/1	0/0	0/0	0/0		0/0	0/0	0/0
1	48477447	AX-90663176	G	T	.	PASS	CR=100;ConversionType=PolyHighResolution;affy_snp_id=Affx-291386906;chr_id=1;start=48477447;strand=+;RSID=NA;allele_count=2	GT	0/0	0/0	0/0	0/0	0/0	0/0	0/0	0/0	0/0	1/1	0/0	1/1	0/0	0/0	0/0	0/0	0/0	0/0	0/0	0/0	0/0	1/1	0/0	0/0	0/0	1/1	0/0	0/0	0/0	0/0	0/0	0/0	0/0	0/0	0/0	0/0	0/0	0/0	0/0	0/0	0/0	0/0	0/0	0/0	0/0	0/0	0/0	0/0	0/0	0/0	0/0	0/0	0/0	0/0	0/0	0/0	0/0	0/0	0/0	0/0	0/0	0/0	0/0	0/0	0/0	0/0	0/0	0/0	0/0	0/0	0/0	0/0	0/0	0/0	0/0	0/0		0/0	0/0	0/0
1	48478055	AX-90663182	T	C	.	PASS	CR=100;ConversionType=PolyHighResolution;affy_snp_id=Affx-291391624;chr_id=1;start=48478055;strand=+;RSID=NA;allele_count=2	GT	0/0	0/0	0/0	0/0	0/0	0/0	0/0	0/0	0/0	1/1	0/0	1/1	0/0	0/0	0/0	0/0	0/0	0/0	0/0	0/0	0/0	1/1	0/0	0/0	0/0	1/1	0/0	0/0	0/0	0/0	0/0	0/0	0/0	0/0	0/0	0/0	0/0	0/0	0/0	0/0	0/0	0/0	0/0	0/0	0/0	0/0	0/0	0/0	0/0	0/0	0/0	0/0	0/0	0/0	0/0	0/0	0/0	0/0	0/0	0/0	0/0	0/0	0/0	0/0	0/0	0/0	0/0	0/0	0/0	0/0	0/0	0/0	0/0	0/0	0/0	0/0		0/0	0/0	0/0
1	48529400	AX-90645678	A	G	.	PASS	CR=100;ConversionType=PolyHighResolution;affy_snp_id=Affx-291389026;chr_id=1;start=48529400;strand=+;RSID=NA;allele_count=2	GT	0/0	0/0	0/0	0/0	0/0	0/0	0/0	0/0	0/0	1/1	0/0	1/1	0/0	0/0	0/0	0/0	0/0	0/0	0/0	0/0	0/0	1/1	0/0	0/0	0/0	1/1	0/0	0/0	0/0	0/0	0/0	0/0	0/0	0/0	0/0	0/0	0/0	0/0	0/0	0/0	0/0	0/0	0/0	0/0	0/0	0/0	0/0	0/0	0/0	0/0	0/0	0/0	0/0	0/0	0/0	0/0	0/0	0/0	0/0	0/0	0/0	0/0	0/0	0/0	0/0	0/0	0/0	0/0	0/0	0/0	0/0	0/0	0/0	0/0	0/0	0/0		0/0	0/0	0/0
1	48542998	AX-107946844	A	G	.	PASS	CR=98;ConversionType=PolyHighResolution;affy_snp_id=Affx-291395064;chr_id=1;start=48542998;strand=+;RSID=NA;allele_count=2	GT	0/0	0/0	1/1	0/0	0/0	1/1	0/0	./.	0/0	0/0	0/0	0/0	0/0	0/0	0/0	1/1	0/0	0/0	0/0	1/1	0/0	1/1	1/1	0/0	0/0	1/1	./.	0/0	0/0	0/0	0/0	0/0	0/0	0/0	0/0	0/0	0/0	0/0	0/0	0/0	0/0	0/0	0/0	0/0	0/0	0/0	0/0	0/0	0/0	0/0	0/0	0/0	0/0	0/0	0/0	0/0	0/0	0/0	0/0	0/0	0/0	0/0	0/0	0/0	0/0	0/0	0/0	0/0	0/0	1/1	0/0	1/1	0/0	1/1	1/1	1/1		0/0	0/0	0/0
1	48553373	AX-159547935	GAAT	G	.	PASS	CR=100;ConversionType=PolyHighResolution;affy_snp_id=Affx-291385164;chr_id=1;start=48553374;strand=+;RSID=NA;allele_count=2	GT	0/0	0/0	1/1	1/1	1/1	1/1	1/1	0/0	1/1	1/1	1/1	0/0	1/1	1/1	1/1	0/0	1/1	1/1	1/1	1/1	1/1	0/0	0/0	0/0	1/1	0/0	1/1	0/0	0/0	0/0	0/0	0/0	0/0	0/0	0/0	0/0	0/0	0/0	0/0	0/0	0/0	0/0	0/0	0/0	0/0	0/0	0/0	0/0	0/0	0/0	0/0	0/0	0/0	1/1	0/0	0/0	0/0	0/0	0/0	0/0	0/0	0/0	0/0	0/0	0/0	0/0	0/0	0/0	0/0	0/0	1/1	0/0	1/1	0/0	0/0	0/0		1/1	0/0	0/0
1	48651295	AX-90663245	G	A	.	PASS	CR=99;ConversionType=PolyHighResolution;affy_snp_id=Affx-291412787;chr_id=1;start=48651295;strand=+;RSID=NA;allele_count=2	GT	0/0	0/0	0/1	1/1	1/1	1/1	1/1	1/1	1/1	1/1	1/1	1/1	1/1	./.	1/1	0/0	1/1	1/1	1/1	1/1	1/1	1/1	0/0	1/1	0/1	1/1	1/1	0/0	0/0	0/0	0/0	0/0	0/0	0/0	0/0	0/0	0/0	0/0	0/0	0/0	0/0	0/0	0/0	0/0	1/1	0/0	0/0	0/0	0/0	0/0	0/0	0/0	0/0	1/1	0/0	0/0	0/0	0/0	0/0	0/0	0/0	0/0	0/0	0/0	0/0	0/0	0/0	0/0	0/0	0/0	1/1	0/0	1/1	0/0	0/0	0/0		1/1	0/0	0/0
1	48681142	AX-158688731	A	ATAG	.	PASS	CR=99;ConversionType=PolyHighResolution;affy_snp_id=Affx-291442205;chr_id=1;start=48681142;strand=+;RSID=NA;allele_count=2	GT	0/0	0/0	1/1	1/1	1/1	0/0	0/0	1/1	0/0	1/1	0/0	0/0	0/0	0/0	0/0	1/1	0/0	1/1	1/1	1/1	0/0	0/0	0/0	0/0	0/0	0/0	0/0	0/0	0/0	0/0	0/0	0/0	0/0	0/0	0/0	0/0	0/0	0/0	0/0	0/0	0/0	0/0	0/0	0/0	0/0	0/0	0/0	0/0	0/0	0/0	0/0	./.	0/0	0/0	0/0	0/0	0/0	0/0	0/0	0/0	0/0	0/0	0/0	0/0	0/0	0/0	0/0	0/0	0/0	0/0	0/0	0/0	0/0	0/0	0/0	0/0		0/0	0/0	0/0
1	48685205	AX-86239597	G	A	.	PASS	CR=99;ConversionType=PolyHighResolution;affy_snp_id=Affx-88976897;chr_id=1;start=48685205;strand=+;RSID=NA;allele_count=2	GT	0/0	0/0	1/1	0/0	1/1	0/0	0/0	0/0	0/0	0/0	0/0	1/1	1/1	0/0	0/0	0/0	1/1	1/1	0/0	./.	0/0	0/0	0/0	0/0	0/0	1/1	0/0	0/0	0/0	0/0	0/0	0/0	0/0	0/0	0/0	0/0	0/0	0/0	0/0	0/0	0/0	0/0	0/0	0/0	0/0	0/0	0/0	0/0	0/0	0/0	0/0	0/0	0/0	0/0	0/0	0/0	0/0	0/0	0/0	0/0	0/0	0/0	0/0	0/0	0/0	0/0	0/0	0/0	0/0	1/1	0/0	0/0	0/0	1/1	1/1	1/1		0/0	0/0	0/0
1	48685844	AX-108049202	T	C	.	PASS	CR=100;ConversionType=PolyHighResolution;affy_snp_id=Affx-291446739;chr_id=1;start=48685844;strand=+;RSID=NA;allele_count=2	GT	0/0	0/0	1/1	1/1	1/1	0/0	1/1	0/0	0/0	1/1	1/1	1/1	1/1	1/1	0/0	0/0	1/1	1/1	1/1	1/1	1/1	0/0	0/0	0/0	0/0	1/1	1/1	0/0	0/0	0/0	0/0	0/0	0/0	0/0	0/0	0/0	0/0	0/0	0/0	0/0	0/0	0/0	0/0	0/0	1/1	0/0	0/0	0/0	0/0	0/0	0/0	0/0	0/0	0/0	0/0	0/0	0/0	0/0	0/0	0/0	0/0	0/0	0/0	0/0	0/0	0/0	0/0	0/0	0/0	1/1	1/1	0/0	1/1	1/1	1/1	1/1		0/0	0/0	0/0
1	48761276	AX-107968992	C	T	.	PASS	CR=100;ConversionType=PolyHighResolution;affy_snp_id=Affx-291374817;chr_id=1;start=48761276;strand=+;RSID=NA;allele_count=2	GT	0/0	0/0	1/1	0/0	0/0	1/1	0/0	1/1	1/1	0/0	0/0	0/0	0/0	0/0	0/0	1/1	0/0	0/0	1/1	1/1	0/0	0/0	0/0	1/1	0/0	0/0	0/0	0/0	0/0	0/0	0/0	0/0	0/0	0/0	0/0	0/0	0/0	0/0	0/0	0/0	0/0	0/0	0/0	0/0	0/0	0/0	0/0	0/0	0/0	0/0	0/0	0/0	0/0	0/0	0/0	0/0	0/0	0/0	0/0	0/0	0/0	0/0	0/0	0/0	0/0	0/0	0/0	0/0	0/0	1/1	0/0	0/0	1/1	1/1	1/1	1/1		0/0	0/0	0/0
1	48873108	AX-107968856	T	C	.	PASS	CR=100;ConversionType=PolyHighResolution;affy_snp_id=Affx-291402212;chr_id=1;start=48873108;strand=+;RSID=NA;allele_count=2	GT	0/0	0/0	1/1	0/0	1/1	0/0	1/1	1/1	1/1	1/1	0/0	1/1	1/1	1/1	0/0	1/1	1/1	0/0	1/1	1/1	1/1	1/1	1/1	1/1	1/1	1/1	1/1	0/0	0/0	0/0	0/0	0/0	0/0	0/0	0/0	0/0	0/0	0/0	0/0	0/0	0/0	0/0	0/0	0/0	1/1	0/0	0/0	0/0	0/0	0/0	0/0	0/0	0/0	0/0	0/0	0/0	0/0	0/0	0/0	0/0	0/0	0/0	0/0	0/0	0/0	0/0	0/0	0/0	0/0	1/1	1/1	1/1	0/0	1/1	1/1	1/1		1/1	0/0	0/0
1	48886633	AX-108086620	C	T	.	PASS	CR=100;ConversionType=PolyHighResolution;affy_snp_id=Affx-291425765;chr_id=1;start=48886633;strand=+;RSID=NA;allele_count=2	GT	0/0	0/0	0/0	0/0	0/0	0/0	0/0	0/0	0/1	0/0	0/0	0/1	1/1	0/0	0/0	0/0	0/0	0/0	1/1	0/0	0/0	1/1	0/0	0/0	0/0	0/0	0/0	0/0	0/0	0/0	0/0	0/0	0/0	0/0	0/0	0/0	0/0	0/0	0/0	0/0	0/0	0/0	0/0	0/0	0/0	0/0	0/0	0/0	0/0	0/0	0/0	0/0	0/0	0/0	0/0	0/0	0/0	0/0	0/0	0/0	0/0	0/0	0/0	0/0	0/0	0/0	0/0	0/0	0/0	1/1	0/0	0/0	0/0	1/1	1/1	1/1		1/1	0/0	0/0
1	49090125	AX-107965172	G	A	.	PASS	CR=99;ConversionType=PolyHighResolution;affy_snp_id=Affx-159184174;chr_id=1;start=49090125;strand=+;RSID=NA;allele_count=2	GT	0/0	0/0	1/1	0/0	0/0	1/1	1/1	1/1	1/1	1/1	0/0	0/0	0/0	./.	1/1	1/1	0/0	1/1	0/0	1/1	1/1	0/0	0/0	1/1	0/0	0/0	0/0	0/0	0/0	0/0	0/0	0/0	0/0	0/0	0/0	0/0	0/0	0/0	0/0	0/0	0/0	0/0	0/0	0/0	1/1	0/0	0/0	0/0	0/0	0/0	0/0	0/0	0/0	1/1	0/0	0/0	0/0	0/0	0/0	0/0	0/0	0/0	0/0	0/0	0/0	0/0	0/0	0/0	0/0	0/0	1/1	0/0	1/1	0/0	0/0	0/0		0/0	0/0	0/0
1	49207288	AX-157922027	T	TGGC	.	PASS	CR=99;ConversionType=PolyHighResolution;affy_snp_id=Affx-291409272;chr_id=1;start=49207288;strand=+;RSID=NA;allele_count=2	GT	0/0	0/0	1/1	1/1	1/1	1/1	0/0	1/1	1/1	1/1	0/0	0/0	1/1	0/0	1/1	1/1	1/1	1/1	1/1	1/1	0/0	1/1	1/1	1/1	1/1	1/1	1/1	0/0	0/0	0/0	0/0	0/0	0/0	0/0	0/0	0/0	0/0	0/0	0/0	0/0	0/0	0/0	0/0	0/0	1/1	0/0	0/0	0/0	0/0	0/0	0/0	0/0	0/0	1/1	0/0	0/0	0/0	0/0	0/0	0/0	0/0	0/0	0/0	0/0	0/0	0/0	0/0	0/0	0/0	1/1	0/0	1/1	1/1	1/1	1/1	1/1		1/1	0/0	0/0
1	49276246	AX-108036988	G	A	.	PASS	CR=100;ConversionType=PolyHighResolution;affy_snp_id=Affx-291439927;chr_id=1;start=49276246;strand=+;RSID=NA;allele_count=2	GT	0/0	0/0	0/0	0/0	0/0	0/0	0/1	0/0	0/0	0/0	0/0	0/1	0/1	0/1	0/0	0/0	0/1	0/0	0/0	0/0	0/1	0/0	0/1	0/0	0/1	0/0	0/0	0/0	0/0	0/0	0/0	0/0	0/0	0/0	0/0	0/0	0/0	0/0	0/0	0/0	0/0	0/0	0/0	0/0	0/0	0/0	0/0	0/0	0/0	0/0	0/0	0/0	0/0	0/0	0/0	0/0	0/0	0/0	0/0	0/0	0/0	0/0	0/0	0/0	0/0	0/0	0/0	0/0	0/0	0/0	0/1	0/1	0/0	0/0	0/0	0/0		0/1	0/0	0/0
1	49618911	AX-86305475	G	A	.	PASS	CR=100;ConversionType=PolyHighResolution;affy_snp_id=Affx-88976906;chr_id=1;start=49618911;strand=+;RSID=NA;allele_count=2	GT	0/0	0/0	0/0	0/0	1/1	1/1	1/1	0/0	0/0	1/1	0/0	0/0	0/0	1/1	0/0	0/0	0/0	0/0	0/0	0/0	1/1	0/0	0/0	1/1	0/0	0/0	1/1	0/0	0/0	0/0	0/0	0/0	0/0	0/0	0/0	0/0	0/0	0/0	0/0	0/0	0/0	0/0	0/0	0/0	1/1	0/0	0/0	0/0	0/0	0/0	0/0	0/0	0/0	0/0	0/0	0/0	0/0	0/0	0/0	0/0	0/0	0/0	0/0	0/0	0/0	0/0	0/0	0/0	0/0	0/0	1/1	0/0	0/0	0/0	0/0	0/0		0/0	0/0	0/0
1	49651843	AX-91395052	G	A	.	PASS	CR=100;ConversionType=PolyHighResolution;affy_snp_id=Affx-291387025;chr_id=1;start=49651843;strand=+;RSID=NA;allele_count=2	GT	0/0	0/0	0/0	0/0	0/0	0/0	0/0	0/0	0/0	0/0	0/0	0/0	1/1	0/0	0/0	0/0	0/0	0/0	1/1	0/0	0/0	1/1	0/0	0/0	0/0	1/1	0/0	0/0	0/0	0/0	0/0	0/0	0/0	0/0	0/0	0/0	0/0	0/0	0/0	0/0	0/0	0/0	0/0	0/0	0/0	0/0	0/0	0/0	0/0	0/0	0/0	0/0	0/0	0/0	0/0	0/0	0/0	0/0	0/0	0/0	0/0	0/0	0/0	0/0	0/0	0/0	0/0	0/0	0/0	1/1	0/0	0/0	0/0	1/1	1/1	1/1		0/0	0/0	0/0
1	49724335	AX-158680566	TTCTC	T	.	PASS	CR=100;ConversionType=PolyHighResolution;affy_snp_id=Affx-291423427;chr_id=1;start=49724336;strand=+;RSID=NA;allele_count=2	GT	0/0	0/0	0/0	0/0	0/0	0/0	0/0	0/0	0/0	0/0	0/0	1/1	1/1	0/0	0/0	0/0	0/0	0/0	1/1	0/0	0/0	1/1	0/0	0/0	1/1	1/1	1/1	0/0	0/0	0/0	0/0	0/0	0/0	0/0	0/0	0/0	0/0	0/0	0/0	0/0	0/0	0/0	0/0	0/0	0/0	0/0	0/0	0/0	0/0	0/0	0/0	0/0	0/0	0/0	0/0	0/0	0/0	0/0	0/0	0/0	0/0	0/0	0/0	0/0	0/0	0/0	0/0	0/0	0/0	1/1	0/0	0/0	0/0	1/1	1/1	1/1		0/0	0/0	0/0
1	49737222	AX-158680815	T	TTCC	.	PASS	CR=99;ConversionType=PolyHighResolution;affy_snp_id=Affx-291419732;chr_id=1;start=49737222;strand=+;RSID=NA;allele_count=2	GT	0/0	0/0	0/0	0/0	0/0	0/0	0/0	0/0	1/1	0/0	0/0	1/1	1/1	0/0	0/0	0/0	0/0	0/0	1/1	1/1	0/0	1/1	0/0	0/0	1/1	1/1	./.	0/0	0/0	0/0	0/0	0/0	0/0	0/0	0/0	0/0	0/0	0/0	0/0	0/0	0/0	0/0	0/0	0/0	0/0	0/0	0/0	0/0	0/0	0/0	0/0	0/0	0/0	0/0	0/0	0/0	0/0	0/0	0/0	0/0	0/0	0/0	0/0	0/0	0/0	0/0	0/0	0/0	0/0	1/1	0/0	0/0	0/0	1/1	1/1	1/1		0/0	0/0	0/0
1	49740467	AX-108087222	G	A	.	PASS	CR=100;ConversionType=PolyHighResolution;affy_snp_id=Affx-291413586;chr_id=1;start=49740467;strand=+;RSID=NA;allele_count=2	GT	0/0	0/0	0/0	0/0	0/0	0/0	0/0	0/0	1/1	0/0	0/0	1/1	1/1	0/0	0/0	0/0	1/1	0/0	1/1	1/1	0/0	1/1	1/1	0/0	1/1	1/1	1/1	0/0	0/0	0/0	0/0	0/0	0/0	0/0	0/0	0/0	0/0	0/0	0/0	0/0	0/0	0/0	0/0	0/0	0/0	0/0	0/0	0/0	0/0	0/0	0/0	0/0	0/0	0/0	0/0	0/0	0/0	0/0	0/0	0/0	0/0	0/0	0/0	0/0	0/0	0/0	0/0	0/0	0/0	1/1	0/0	1/1	0/0	1/1	1/1	1/1		1/1	0/0	0/0
1	49742248	AX-108019260	A	T	.	PASS	CR=98;ConversionType=PolyHighResolution;affy_snp_id=Affx-291432277;chr_id=1;start=49742248;strand=+;RSID=NA;allele_count=2	GT	0/0	0/0	0/0	0/0	0/0	0/0	0/0	0/0	0/1	0/0	0/0	0/1	1/1	0/0	0/0	0/0	1/1	0/0	1/1	0/1	0/0	0/1	0/1	0/0	0/1	0/1	0/1	0/0	0/0	0/0	0/0	0/0	0/0	0/0	0/0	0/0	0/0	0/0	0/0	0/0	0/0	0/0	0/0	0/0	0/0	0/0	0/0	0/0	0/0	0/0	0/0	0/0	0/0	0/0	0/0	0/0	0/0	0/0	0/0	0/0	0/0	0/0	0/0	0/0	0/0	0/0	0/0	0/0	0/0	./.	0/0	0/1	0/0	0/1	0/1	0/1		./.	0/0	0/0
1	49777683	AX-86306302	T	G	.	PASS	CR=100;ConversionType=PolyHighResolution;affy_snp_id=Affx-158830380;chr_id=1;start=49777683;strand=+;RSID=NA;allele_count=2	GT	0/0	0/0	0/0	0/0	0/0	0/0	0/0	0/0	1/1	0/0	0/0	1/1	1/1	0/0	0/0	0/0	1/1	0/0	1/1	1/1	0/0	1/1	1/1	0/0	1/1	1/1	1/1	0/0	0/0	0/0	0/0	0/0	0/0	0/0	0/0	0/0	0/0	0/0	0/0	0/0	0/0	0/0	0/0	0/0	0/0	0/0	0/0	0/0	0/0	0/0	0/0	0/0	0/0	0/0	0/0	0/0	0/0	0/0	0/0	0/0	0/0	0/0	0/0	0/0	0/0	0/0	0/0	0/0	0/0	1/1	0/0	1/1	0/0	1/1	1/1	1/1		1/1	0/0	0/0
1	49784944	AX-108039633	A	C	.	PASS	CR=100;ConversionType=PolyHighResolution;affy_snp_id=Affx-159149363;chr_id=1;start=49784944;strand=+;RSID=NA;allele_count=2	GT	0/0	0/0	0/0	0/0	0/0	0/0	0/0	0/0	1/1	0/0	0/0	1/1	1/1	0/0	0/0	0/0	1/1	0/0	0/0	1/1	0/0	1/1	1/1	0/0	1/1	1/1	1/1	0/0	0/0	0/0	0/0	0/0	0/0	0/0	0/0	0/0	0/0	0/0	0/0	0/0	0/0	0/0	0/0	0/0	0/0	0/0	0/0	0/0	0/0	0/0	0/0	0/0	0/0	0/0	0/0	0/0	0/0	0/0	0/0	0/0	0/0	0/0	0/0	0/0	0/0	0/0	0/0	0/0	0/0	1/1	0/0	1/1	0/0	1/1	1/1	1/1		1/1	0/0	0/0
1	49808117	AX-108097872	T	C	.	PASS	CR=100;ConversionType=NoMinorHom;affy_snp_id=Affx-291443046;chr_id=1;start=49808117;strand=+;RSID=NA;allele_count=2	GT	0/0	0/0	0/0	0/0	0/0	0/0	0/0	0/0	0/1	0/0	0/0	0/1	0/1	0/0	0/0	0/0	0/1	0/0	0/0	0/1	0/0	0/1	0/1	0/0	0/1	0/1	0/1	0/0	0/0	0/0	0/0	0/0	0/0	0/0	0/0	0/0	0/0	0/0	0/0	0/0	0/0	0/0	0/0	0/0	0/0	0/0	0/0	0/0	0/0	0/0	0/0	0/0	0/0	0/0	0/0	0/0	0/0	0/0	0/0	0/0	0/0	0/0	0/0	0/0	0/0	0/0	0/0	0/0	0/0	0/1	0/0	0/1	0/0	0/1	0/1	0/1		0/1	0/0	0/0
1	49812297	AX-86284822	G	T	.	PASS	CR=100;ConversionType=PolyHighResolution;affy_snp_id=Affx-291407406;chr_id=1;start=49812297;strand=+;RSID=NA;allele_count=2	GT	0/0	0/0	0/0	0/0	0/0	0/0	0/0	0/0	0/0	0/0	0/0	1/1	1/1	0/0	0/0	0/0	1/1	0/0	0/0	0/0	0/0	1/1	1/1	0/0	1/1	1/1	0/0	0/0	0/0	0/0	0/0	0/0	0/0	0/0	0/0	0/0	0/0	0/0	0/0	0/0	0/0	0/0	0/0	0/0	0/0	0/0	0/0	0/0	0/0	0/0	0/0	0/0	0/0	0/0	0/0	0/0	0/0	0/0	0/0	0/0	0/0	0/0	0/0	0/0	0/0	0/0	0/0	0/0	0/0	1/1	0/0	1/1	0/0	1/1	1/1	1/1		1/1	0/0	0/0
1	49848245	AX-108001716	C	T	.	PASS	CR=99;ConversionType=PolyHighResolution;affy_snp_id=Affx-291446183;chr_id=1;start=49848245;strand=+;RSID=NA;allele_count=2	GT	0/1	0/1	0/1	0/1	0/1	0/1	0/1	0/1	1/1	0/1	0/1	1/1	1/1	0/1	0/1	0/1	1/1	0/1	0/1	1/1	0/1	1/1	1/1	0/1	1/1	1/1	0/1	0/1	0/1	0/1	0/1	0/1	0/1	./.	0/1	0/1	0/1	0/1	0/1	0/1	0/1	0/1	0/1	0/1	0/1	0/1	0/1	0/0	0/1	0/1	0/1	0/0	0/1	0/1	0/1	0/1	0/1	0/1	0/1	0/1	0/1	0/1	0/1	0/1	0/1	0/1	0/1	0/1	0/1	1/1	0/1	1/1	0/1	1/1	1/1	1/1		1/1	0/1	0/1
1	50329334	AX-107968929	G	A	.	PASS	CR=100;ConversionType=NoMinorHom;affy_snp_id=Affx-291429171;chr_id=1;start=50329334;strand=+;RSID=NA;allele_count=2	GT	0/0	0/0	0/1	0/1	0/1	0/0	0/1	0/0	0/0	0/0	0/0	0/1	0/0	0/1	0/0	0/1	0/0	0/0	0/0	0/0	0/1	0/0	0/1	0/0	0/0	0/0	0/0	0/0	0/0	0/0	0/0	0/0	0/0	0/0	0/0	0/0	0/0	0/0	0/0	0/0	0/0	0/0	0/0	0/0	0/0	0/0	0/0	0/0	0/0	0/0	0/0	0/0	0/0	0/0	0/0	0/0	0/0	0/0	0/0	0/0	0/0	0/0	0/0	0/0	0/0	0/0	0/0	0/0	0/0	0/0	0/1	0/1	0/0	0/0	0/0	0/0		0/0	0/0	0/0
1	50336526	AX-108028047	G	A	.	PASS	CR=100;ConversionType=NoMinorHom;affy_snp_id=Affx-291374492;chr_id=1;start=50336526;strand=+;RSID=NA;allele_count=2	GT	0/0	0/0	0/1	0/1	0/1	0/0	0/1	0/0	0/0	0/0	0/0	0/1	0/0	0/1	0/0	0/1	0/0	0/0	0/0	0/0	0/1	0/0	0/1	0/0	0/0	0/0	0/0	0/0	0/0	0/0	0/0	0/0	0/0	0/0	0/0	0/0	0/0	0/0	0/0	0/0	0/0	0/0	0/0	0/0	0/0	0/0	0/0	0/0	0/0	0/0	0/0	0/0	0/0	0/0	0/0	0/0	0/0	0/0	0/0	0/0	0/0	0/0	0/0	0/0	0/0	0/0	0/0	0/0	0/0	0/0	0/1	0/1	0/0	0/0	0/0	0/0		0/0	0/0	0/0
1	50338348	AX-158402517	CGTT	C	.	PASS	CR=100;ConversionType=PolyHighResolution;affy_snp_id=Affx-291413555;chr_id=1;start=50338349;strand=+;RSID=NA;allele_count=2	GT	0/0	0/0	1/1	1/1	1/1	0/0	0/0	0/0	0/0	0/0	0/0	1/1	0/0	0/0	1/1	1/1	0/0	0/0	0/0	0/0	0/0	0/0	1/1	0/0	0/0	0/0	0/0	0/0	0/0	0/0	0/0	0/0	0/0	0/0	0/0	0/0	0/0	0/0	0/0	0/0	0/0	0/0	0/0	0/0	0/0	0/0	0/0	0/0	0/0	0/0	0/0	0/0	0/0	1/1	0/0	0/0	0/0	0/0	0/0	0/0	0/0	0/0	0/0	0/0	0/0	0/0	0/0	0/0	0/0	0/0	0/0	1/1	0/0	0/0	0/0	0/0		0/0	0/0	0/0
1	50420525	AX-90663786	A	G	.	PASS	CR=99;ConversionType=PolyHighResolution;affy_snp_id=Affx-159077019;chr_id=1;start=50420525;strand=+;RSID=NA;allele_count=2	GT	0/1	0/1	1/1	1/1	1/1	1/1	0/0	0/1	1/1	0/1	0/1	1/1	1/1	0/0	1/1	1/1	1/1	0/1	0/1	0/0	0/0	1/1	1/1	0/1	1/1	1/1	1/1	0/1	0/1	0/1	./.	0/1	0/1	0/1	0/1	0/1	0/0	0/1	0/1	0/1	0/1	0/1	0/1	0/1	1/1	0/1	0/1	0/1	0/1	0/1	0/1	0/1	0/1	1/1	0/1	0/1	0/1	0/1	0/1	0/1	0/1	0/1	0/1	0/1	0/1	0/1	0/1	0/1	0/1	1/1	0/0	1/1	0/1	1/1	1/1	1/1		1/1	0/1	0/1
1	50437187	AX-107987624	C	G	.	PASS	CR=100;ConversionType=PolyHighResolution;affy_snp_id=Affx-291411100;chr_id=1;start=50437187;strand=+;RSID=NA;allele_count=2	GT	0/0	0/0	0/0	0/0	0/0	1/1	0/0	0/0	0/0	0/0	0/0	1/1	0/0	0/0	1/1	0/0	0/0	0/0	1/1	0/0	0/0	0/0	1/1	0/0	0/0	0/0	0/0	0/0	0/0	0/0	0/0	0/0	0/0	0/0	0/0	0/0	0/0	0/0	0/0	0/0	0/0	0/0	0/0	0/0	1/1	0/0	0/0	0/0	0/0	0/0	0/0	0/0	0/0	1/1	0/0	0/0	0/0	0/0	0/0	0/0	0/0	0/0	0/0	0/0	0/0	0/0	0/0	0/0	0/0	0/0	0/0	1/1	0/0	0/0	0/0	0/0		1/1	0/0	0/0
1	50644677	AX-91433900	A	G	.	PASS	CR=100;ConversionType=PolyHighResolution;affy_snp_id=Affx-159057974;chr_id=1;start=50644677;strand=+;RSID=NA;allele_count=2	GT	0/0	0/0	0/0	0/0	0/0	1/1	0/0	0/0	0/0	0/0	0/0	1/1	1/1	0/0	1/1	0/0	1/1	1/1	1/1	1/1	0/0	1/1	1/1	0/0	1/1	1/1	0/0	0/0	0/0	0/0	0/0	0/0	0/0	0/0	0/0	0/0	0/0	0/0	0/0	0/0	0/0	0/0	0/0	0/0	1/1	0/0	0/0	0/0	0/0	0/0	0/0	0/0	0/0	1/1	0/0	0/0	0/0	0/0	0/0	0/0	0/0	0/0	0/0	0/0	0/0	0/0	0/0	0/0	0/0	1/1	0/0	1/1	0/0	1/1	1/1	1/1		1/1	0/0	0/0
1	50709230	AX-111994464	A	C	.	PASS	CR=100;ConversionType=PolyHighResolution;affy_snp_id=Affx-291417101;chr_id=1;start=50709230;strand=+;RSID=NA;allele_count=2	GT	0/0	0/0	0/0	0/0	0/0	0/0	0/0	0/0	0/0	0/0	0/0	0/0	1/1	0/0	0/0	0/0	1/1	0/0	0/0	0/0	0/0	1/1	0/0	0/0	1/1	1/1	0/0	0/0	0/0	0/0	0/0	0/0	0/0	0/0	0/0	0/0	0/0	0/0	0/0	0/0	0/0	0/0	0/0	0/0	0/0	0/0	0/0	0/0	0/0	0/0	0/0	0/0	0/0	0/0	0/0	0/0	0/0	0/0	0/0	0/0	0/0	0/0	0/0	0/0	0/0	0/0	0/0	0/0	0/0	1/1	0/0	0/0	0/0	1/1	1/1	1/1		0/0	0/0	0/0
1	50860086	AX-108102261	C	A	.	PASS	CR=100;ConversionType=PolyHighResolution;affy_snp_id=Affx-291395015;chr_id=1;start=50860086;strand=+;RSID=NA;allele_count=2	GT	0/0	0/0	1/1	1/1	1/1	0/0	1/1	1/1	0/0	0/0	0/0	0/0	0/0	1/1	0/0	0/0	0/0	0/0	1/1	0/0	0/0	0/0	0/0	0/0	0/0	0/0	1/1	0/0	0/0	0/0	0/0	0/0	0/0	0/0	0/0	0/0	0/0	0/0	0/0	0/0	0/0	0/0	0/0	0/0	0/0	0/0	0/0	0/0	0/0	0/0	0/0	0/0	0/0	0/0	0/0	0/0	0/0	0/0	0/0	0/0	0/0	0/0	0/0	0/0	0/0	0/0	0/0	0/0	0/0	0/0	1/1	0/0	0/0	0/0	0/0	0/0		0/0	0/0	0/0
1	50861191	AX-107969167	G	A	.	PASS	CR=98;ConversionType=PolyHighResolution;affy_snp_id=Affx-291434887;chr_id=1;start=50861191;strand=+;RSID=NA;allele_count=2	GT	0/1	0/1	0/0	0/1	0/1	0/1	./.	0/1	1/1	0/1	0/1	1/1	0/1	1/1	0/0	0/1	1/1	0/1	1/1	./.	0/1	0/1	0/1	0/0	0/1	1/1	0/0	0/1	0/1	0/1	0/1	0/1	0/1	0/1	0/1	0/1	0/1	0/1	0/1	0/1	0/1	0/1	0/1	0/1	1/1	0/1	0/1	0/1	0/1	0/1	0/1	0/1	0/1	0/1	0/1	0/1	0/1	0/1	0/1	0/1	0/1	0/1	0/1	0/1	0/1	0/1	0/1	0/1	0/1	0/0	1/1	0/1	0/1	0/0	0/1	0/1		0/0	0/1	0/1
1	50863176	AX-107982609	G	A	.	PASS	CR=99;ConversionType=PolyHighResolution;affy_snp_id=Affx-291400214;chr_id=1;start=50863176;strand=+;RSID=NA;allele_count=2	GT	0/0	0/0	0/0	0/0	0/0	1/1	0/0	0/0	1/1	0/0	1/1	1/1	1/1	0/0	0/0	0/0	0/0	0/0	0/0	./.	0/0	0/0	0/0	0/0	0/0	0/0	1/1	0/0	0/0	0/0	0/0	0/0	0/0	0/0	0/0	0/0	0/0	0/0	0/0	0/0	0/0	0/0	0/0	0/0	0/0	0/0	0/0	0/0	0/0	0/0	0/0	0/0	0/0	0/0	0/0	0/0	0/0	0/0	0/0	0/0	0/0	0/0	0/0	0/0	0/0	0/0	0/0	0/0	0/0	0/0	0/0	0/0	0/0	0/0	0/0	0/0		1/1	0/0	0/0
1	50948848	AX-107977719	T	G	.	PASS	CR=100;ConversionType=PolyHighResolution;affy_snp_id=Affx-291383653;chr_id=1;start=50948848;strand=+;RSID=NA;allele_count=2	GT	0/0	0/0	1/1	1/1	1/1	0/0	1/1	1/1	0/0	0/0	1/1	0/0	0/0	1/1	1/1	1/1	1/1	0/0	0/0	0/0	1/1	0/0	0/0	1/1	1/1	1/1	0/0	0/0	0/0	0/0	0/0	0/0	0/0	0/0	0/0	0/0	0/0	0/0	0/0	0/0	0/0	0/0	0/0	0/0	1/1	0/0	0/0	0/0	0/0	0/0	0/0	0/0	0/0	1/1	0/0	0/0	0/0	0/0	0/0	0/0	0/0	0/0	0/0	0/0	0/0	0/0	0/0	0/0	0/0	1/1	1/1	0/0	1/1	1/1	1/1	1/1		0/0	0/0	0/0
1	50957296	AX-107942862	C	T	.	PASS	CR=99;ConversionType=PolyHighResolution;affy_snp_id=Affx-291428179;chr_id=1;start=50957296;strand=+;RSID=NA;allele_count=2	GT	0/0	0/0	0/0	0/0	0/0	0/0	0/0	0/0	0/0	0/0	0/0	1/1	1/1	0/0	0/0	1/1	1/1	0/0	0/0	1/1	0/0	0/0	1/1	0/0	0/0	0/0	0/0	0/0	0/0	0/0	0/0	0/0	0/0	0/0	0/0	0/0	0/0	0/0	0/0	0/0	0/0	0/0	0/0	0/0	0/0	0/0	0/0	0/0	0/0	0/0	0/0	0/0	0/0	0/0	0/0	0/0	0/0	0/0	0/0	0/0	0/0	0/0	0/0	0/0	0/0	0/0	0/0	0/0	0/0	0/0	0/0	1/1	0/1	0/0	0/0	0/0		1/1	0/0	0/0
1	50958134	AX-108073052	G	A	.	PASS	CR=100;ConversionType=PolyHighResolution;affy_snp_id=Affx-291446825;chr_id=1;start=50958134;strand=+;RSID=NA;allele_count=2	GT	0/0	0/0	0/0	0/0	0/0	0/0	0/0	0/0	0/0	1/1	1/1	0/0	0/0	0/0	0/0	0/0	0/0	1/1	0/0	0/0	0/0	0/0	0/0	0/0	0/0	1/1	1/1	0/0	0/0	0/0	0/0	0/0	0/0	0/0	0/0	0/0	0/0	0/0	0/0	0/0	0/0	0/0	0/0	0/0	0/0	0/0	0/0	0/0	1/1	0/0	0/0	0/0	0/0	0/0	0/0	0/0	0/0	0/0	0/0	0/0	0/0	0/0	0/0	0/0	0/0	0/0	0/0	0/0	0/0	0/0	0/0	0/0	1/1	0/0	0/0	0/0		0/0	0/0	0/0
1	51014726	AX-86263136	G	A	.	PASS	CR=100;ConversionType=PolyHighResolution;affy_snp_id=Affx-88976923;chr_id=1;start=51014726;strand=+;RSID=NA;allele_count=2	GT	0/0	0/0	0/0	0/0	0/0	1/1	0/0	1/1	0/0	1/1	1/1	1/1	1/1	0/0	1/1	1/1	1/1	0/0	1/1	1/1	0/0	1/1	1/1	0/0	0/0	1/1	0/0	0/0	0/0	0/0	0/0	0/0	0/0	0/0	0/0	0/0	0/0	0/0	0/0	0/0	0/0	0/0	0/0	0/0	1/1	0/0	0/0	0/0	0/0	0/0	0/0	0/0	0/0	1/1	0/0	0/0	0/0	0/0	0/0	0/0	0/0	0/0	0/0	0/0	0/0	0/0	0/0	0/0	0/0	1/1	0/0	1/1	1/1	1/1	1/1	1/1		1/1	0/0	0/0
1	51015579	AX-247258672	G	A	.	PASS	CR=100;ConversionType=PolyHighResolution;affy_snp_id=Affx-291395304;chr_id=1;start=51015579;strand=+;RSID=NA;allele_count=2	GT	0/0	0/0	0/0	0/0	0/0	1/1	0/0	1/1	0/0	1/1	0/0	0/0	1/1	0/0	0/0	1/1	1/1	0/0	1/1	1/1	0/0	1/1	1/1	0/0	0/0	0/0	0/0	0/0	0/0	0/0	0/0	0/0	0/0	0/0	0/0	0/0	0/0	0/0	0/0	0/0	0/0	0/0	0/0	0/0	0/0	0/0	0/0	0/0	0/0	0/0	0/0	0/0	0/0	0/0	0/0	0/0	0/0	0/0	0/0	0/0	0/0	0/0	0/0	0/0	0/0	0/0	0/0	0/0	0/0	1/1	0/0	1/1	0/0	1/1	1/1	1/1		1/1	0/0	0/0
1	51041626	AX-107962652	G	A	.	PASS	CR=99;ConversionType=PolyHighResolution;affy_snp_id=Affx-291431327;chr_id=1;start=51041626;strand=+;RSID=NA;allele_count=2	GT	0/0	0/0	0/0	0/0	0/0	0/0	0/0	0/0	./.	1/1	0/0	0/0	1/1	0/0	1/1	1/1	1/1	0/0	1/1	0/0	0/0	0/0	1/1	0/0	0/0	0/0	0/0	0/0	0/0	0/0	0/0	0/0	0/0	0/0	0/0	0/0	0/0	0/0	0/0	0/0	0/0	0/0	0/0	0/0	0/0	0/0	0/0	0/0	0/0	0/0	0/0	0/0	0/0	1/1	0/0	0/0	0/0	0/0	0/0	0/0	0/0	0/0	0/0	0/0	0/0	0/0	0/0	0/0	0/0	1/1	0/0	1/1	0/0	1/1	1/1	1/1		0/0	0/0	0/0
1	51293081	AX-158690554	A	AATTG	.	PASS	CR=99;ConversionType=NoMinorHom;affy_snp_id=Affx-291381812;chr_id=1;start=51293081;strand=+;RSID=NA;allele_count=2	GT	0/0	0/0	0/0	0/1	0/1	0/1	0/1	0/1	0/1	0/1	0/1	0/1	0/1	0/1	0/1	0/1	0/1	0/0	0/1	0/1	0/1	0/1	0/1	0/1	0/1	0/0	0/1	0/0	0/0	0/0	0/0	0/0	0/0	0/0	0/0	0/0	0/0	0/0	0/0	0/0	0/0	0/0	0/0	0/0	0/1	0/0	0/0	0/0	0/0	0/0	0/0	0/0	0/0	0/1	0/0	0/0	0/0	0/0	0/0	0/0	0/0	0/0	0/0	0/0	0/0	0/0	0/0	0/0	0/0	0/1	0/1	0/1	0/1	0/1	0/1	0/1		0/1	0/0	0/0
1	51320157	AX-158025615	T	TCACCCACA	.	PASS	CR=100;ConversionType=NoMinorHom;affy_snp_id=Affx-291419558;chr_id=1;start=51320157;strand=+;RSID=NA;allele_count=2	GT	0/0	0/0	0/1	0/1	0/0	0/1	0/1	0/1	0/1	0/1	0/1	0/1	0/1	0/1	0/1	0/1	0/1	0/1	0/0	0/1	0/1	0/0	0/1	0/1	0/1	0/0	0/0	0/0	0/0	0/0	0/0	0/0	0/0	0/0	0/0	0/0	0/0	0/0	0/0	0/0	0/0	0/0	0/0	0/0	0/1	0/0	0/0	0/0	0/1	0/0	0/0	0/0	0/0	0/1	0/0	0/0	0/0	0/0	0/0	0/0	0/0	0/0	0/0	0/0	0/0	0/0	0/0	0/0	0/0	0/1	0/1	0/1	0/1	0/1	0/1	0/1		0/1	0/0	0/0
1	51321404	AX-86306311	A	G	.	PASS	CR=100;ConversionType=PolyHighResolution;affy_snp_id=Affx-93001721;chr_id=1;start=51321404;strand=+;RSID=NA;allele_count=2	GT	0/0	0/0	0/0	0/0	0/0	1/1	1/1	0/0	0/0	1/1	0/0	1/1	1/1	1/1	0/0	1/1	1/1	0/0	0/0	1/1	0/0	0/0	1/1	0/0	0/0	0/0	0/0	0/0	0/0	0/0	0/0	0/0	0/0	0/0	0/0	0/0	0/0	0/0	0/0	0/0	0/0	0/0	0/0	0/0	0/0	0/0	0/0	0/0	0/0	0/0	0/0	0/0	0/0	0/0	0/0	0/0	0/0	0/0	0/0	0/0	0/0	0/0	0/0	0/0	0/0	0/0	0/0	0/0	0/0	1/1	1/1	1/1	0/0	1/1	1/1	1/1		0/0	0/0	0/0
1	51392089	AX-247227640	T	C	.	PASS	CR=99;ConversionType=PolyHighResolution;affy_snp_id=Affx-291441840;chr_id=1;start=51392089;strand=+;RSID=NA;allele_count=2	GT	0/0	0/0	0/0	1/1	1/1	1/1	1/1	1/1	1/1	0/0	1/1	0/0	0/0	1/1	1/1	1/1	1/1	1/1	1/1	1/1	1/1	1/1	./.	1/1	1/1	1/1	1/1	0/0	0/0	0/0	0/0	0/0	0/0	0/0	0/0	0/0	0/0	0/0	0/0	0/0	0/0	0/0	0/0	0/0	1/1	0/0	0/0	0/0	1/1	0/0	0/0	0/0	0/0	1/1	0/0	0/0	0/0	0/0	0/0	0/0	0/0	0/0	0/0	0/0	0/0	0/0	0/0	0/0	0/0	1/1	1/1	1/1	0/0	1/1	1/1	1/1		0/0	0/0	0/0
1	51404959	AX-158048763	A	AGCGG	.	PASS	CR=100;ConversionType=PolyHighResolution;affy_snp_id=Affx-291380603;chr_id=1;start=51404959;strand=+;RSID=NA;allele_count=2	GT	0/0	0/0	0/0	1/1	1/1	1/1	1/1	1/1	1/1	0/0	1/1	0/0	0/0	0/0	1/1	1/1	0/0	1/1	1/1	0/0	1/1	1/1	1/1	0/0	0/0	0/0	1/1	0/0	0/0	0/0	0/0	0/0	0/0	0/0	0/0	0/0	0/0	0/0	0/0	0/0	0/0	0/0	0/0	0/0	1/1	0/0	0/0	0/0	1/1	0/0	0/0	0/0	0/0	1/1	0/0	0/0	0/0	0/0	0/0	0/0	0/0	0/0	0/0	0/0	0/0	0/0	0/0	0/0	0/0	0/0	0/0	1/1	0/0	0/0	0/0	0/0		0/0	0/0	0/0
1	51753737	AX-90664104	G	A	.	PASS	CR=99;ConversionType=PolyHighResolution;affy_snp_id=Affx-291379171;chr_id=1;start=51753737;strand=+;RSID=NA;allele_count=2	GT	0/0	0/0	0/0	0/0	0/0	1/1	0/0	0/0	0/0	0/0	0/0	1/1	0/0	0/0	0/0	0/0	0/0	0/0	0/0	0/0	0/0	0/0	0/0	0/0	1/1	1/1	0/0	0/0	0/0	0/0	0/0	0/0	0/0	0/0	0/0	0/0	0/0	0/0	0/0	0/0	0/0	0/0	0/0	0/0	./.	0/0	0/0	0/0	0/0	0/0	0/0	0/0	0/0	0/0	0/0	0/0	0/0	0/0	0/0	0/0	0/0	0/0	0/0	0/0	0/0	0/0	0/0	0/0	0/0	0/0	0/0	0/0	1/1	0/0	0/0	0/0		1/1	0/0	0/0
1	51850775	AX-108083048	A	T	.	PASS	CR=100;ConversionType=PolyHighResolution;affy_snp_id=Affx-291381807;chr_id=1;start=51850775;strand=+;RSID=NA;allele_count=2	GT	0/0	0/0	0/0	0/0	0/0	0/0	0/0	0/0	0/0	0/0	0/0	1/1	1/1	0/0	0/0	0/0	0/0	0/0	0/0	0/0	0/0	0/0	0/0	0/0	1/1	0/0	0/0	0/0	0/0	0/0	0/0	0/0	0/0	0/0	0/0	0/0	0/0	0/0	0/0	0/0	0/0	0/0	0/0	0/0	1/1	0/0	0/0	0/0	0/0	0/0	0/0	0/0	0/0	0/0	0/0	0/0	0/0	0/0	0/0	0/0	0/0	0/0	0/0	0/0	0/0	0/0	0/0	0/0	0/0	0/0	0/0	0/0	0/0	0/0	0/0	0/0		0/0	0/0	0/0
1	51891871	AX-107964159	C	T	.	PASS	CR=100;ConversionType=PolyHighResolution;affy_snp_id=Affx-291385178;chr_id=1;start=51891871;strand=+;RSID=NA;allele_count=2	GT	0/0	0/0	0/0	0/0	0/0	0/0	1/1	0/0	1/1	0/0	1/1	1/1	1/1	0/0	0/0	0/0	0/0	0/0	1/1	0/0	0/0	0/0	0/0	0/0	1/1	1/1	0/0	0/0	0/0	0/0	0/0	0/0	0/0	0/0	0/0	0/0	0/0	0/0	0/0	0/0	0/0	0/0	0/0	0/0	1/1	0/0	0/0	0/0	0/0	0/0	0/0	0/0	0/0	0/0	0/0	0/0	0/0	0/0	0/0	0/0	0/0	0/0	0/0	0/0	0/0	0/0	0/0	0/0	0/0	0/0	0/0	0/0	0/0	0/0	0/0	0/0		1/1	0/0	0/0
1	51892080	AX-108044640	T	C	.	PASS	CR=100;ConversionType=PolyHighResolution;affy_snp_id=Affx-291417653;chr_id=1;start=51892080;strand=+;RSID=NA;allele_count=2	GT	0/0	0/0	0/0	1/1	1/1	1/1	1/1	1/1	1/1	0/0	1/1	1/1	1/1	1/1	0/0	0/0	1/1	1/1	1/1	0/0	1/1	1/1	0/0	0/0	1/1	1/1	0/0	0/0	0/0	0/0	0/0	0/0	0/0	0/0	0/0	0/0	0/0	0/0	0/0	0/0	0/0	0/0	0/0	0/0	1/1	0/0	0/0	0/0	1/1	0/0	0/0	0/0	0/0	0/0	0/0	0/0	0/0	0/0	0/0	0/0	0/0	0/0	0/0	0/0	0/0	0/0	0/0	0/0	0/0	0/0	1/1	0/0	1/1	0/0	0/0	0/0		1/1	0/0	0/0
1	51919566	AX-107996859	G	C	.	PASS	CR=100;ConversionType=PolyHighResolution;affy_snp_id=Affx-291439634;chr_id=1;start=51919566;strand=+;RSID=NA;allele_count=2	GT	0/0	0/0	0/0	1/1	0/0	0/0	0/0	0/0	0/0	0/0	0/0	1/1	0/0	0/0	1/1	0/0	0/0	0/0	1/1	0/0	1/1	1/1	0/0	0/0	1/1	1/1	0/0	0/0	0/0	0/0	0/0	0/0	0/0	0/0	0/0	0/0	0/0	0/0	0/0	0/0	0/0	0/0	0/0	0/0	0/0	0/0	0/0	0/0	0/0	0/0	0/0	0/0	0/0	1/1	0/0	0/0	0/0	0/0	0/0	0/0	0/0	0/0	0/0	0/0	0/0	0/0	0/0	0/0	0/0	0/0	0/0	0/0	0/0	0/0	0/0	0/0		0/0	0/0	0/0
1	52084390	AX-108015191	G	A	.	PASS	CR=100;ConversionType=PolyHighResolution;affy_snp_id=Affx-291397376;chr_id=1;start=52084390;strand=+;RSID=NA;allele_count=2	GT	0/0	0/0	0/0	1/1	1/1	1/1	1/1	1/1	1/1	1/1	1/1	1/1	1/1	1/1	1/1	0/0	1/1	1/1	1/1	0/0	1/1	1/1	1/1	0/0	1/1	1/1	1/1	0/0	0/0	0/0	0/0	0/0	0/0	0/0	0/0	0/0	0/0	0/0	0/0	0/0	0/0	0/0	0/0	0/0	1/1	0/0	0/0	0/0	1/1	0/0	0/0	0/0	0/0	1/1	0/0	0/0	0/0	0/0	0/0	0/0	0/0	0/0	0/0	0/0	0/0	0/0	0/0	0/0	0/0	0/0	1/1	1/1	1/1	0/0	0/0	0/0		1/1	0/0	0/0
1	52090163	AX-108089329	G	A	.	PASS	CR=100;ConversionType=PolyHighResolution;affy_snp_id=Affx-291445127;chr_id=1;start=52090163;strand=+;RSID=NA;allele_count=2	GT	0/0	0/0	0/0	0/0	1/1	0/0	1/1	0/0	0/0	1/1	0/0	0/0	0/0	1/1	1/1	0/0	0/0	1/1	1/1	0/0	1/1	1/1	1/1	0/0	0/0	0/0	1/1	0/0	0/0	0/0	0/0	0/0	0/0	0/0	0/0	0/0	0/0	0/0	0/0	0/0	0/0	0/0	0/0	0/0	0/0	0/0	0/0	0/0	1/1	0/0	0/0	0/0	0/0	1/1	0/0	0/0	0/0	0/0	0/0	0/0	0/0	0/0	0/0	0/0	0/0	0/0	0/0	0/0	0/0	0/0	1/1	1/1	1/1	0/0	0/0	0/0		0/0	0/0	0/0
1	52153801	AX-91463146	A	G	.	PASS	CR=100;ConversionType=PolyHighResolution;affy_snp_id=Affx-113342881;chr_id=1;start=52153801;strand=+;RSID=NA;allele_count=2	GT	0/0	0/0	0/0	1/1	0/0	1/1	0/0	0/0	0/0	1/1	0/0	1/1	1/1	0/0	0/0	0/0	0/0	1/1	0/0	0/0	0/0	0/0	0/0	0/0	1/1	1/1	1/1	0/0	0/0	0/0	0/0	0/0	0/0	0/0	0/0	0/0	0/0	0/0	0/0	0/0	0/0	0/0	0/0	0/0	0/0	0/0	0/0	0/0	1/1	0/0	0/0	0/0	0/0	0/0	0/0	0/0	0/0	0/0	0/0	0/0	0/0	0/0	0/0	0/0	0/0	0/0	0/0	0/0	0/0	0/0	0/0	0/0	0/0	0/0	0/0	0/0		0/0	0/0	0/0
1	52225969	AX-108076733	C	A	.	PASS	CR=99;ConversionType=PolyHighResolution;affy_snp_id=Affx-291374688;chr_id=1;start=52225969;strand=+;RSID=NA;allele_count=2	GT	0/0	0/0	0/0	1/1	0/0	0/0	0/0	1/1	0/0	1/1	0/0	1/1	1/1	0/0	0/0	1/1	./.	0/0	1/1	1/1	1/1	1/1	0/0	1/1	1/1	0/0	0/0	0/0	0/0	0/0	0/0	0/0	0/0	0/0	0/0	0/0	0/0	0/0	0/0	0/0	0/0	0/0	0/0	0/0	0/0	0/0	0/0	0/0	0/0	0/0	0/0	0/0	0/0	0/0	0/0	0/0	0/0	0/0	0/0	0/0	0/0	0/0	0/0	0/0	0/0	0/0	0/0	0/0	0/0	1/1	0/0	0/0	1/1	1/1	1/1	1/1		0/0	0/0	0/0
1	52534257	AX-108084780	C	T	.	PASS	CR=100;ConversionType=PolyHighResolution;affy_snp_id=Affx-291427619;chr_id=1;start=52534257;strand=+;RSID=NA;allele_count=2	GT	0/0	0/0	1/1	1/1	0/0	1/1	1/1	1/1	0/0	0/0	0/0	1/1	1/1	0/0	1/1	1/1	1/1	1/1	0/0	0/0	0/0	1/1	1/1	0/0	1/1	0/0	0/0	0/0	0/0	0/0	0/0	0/0	0/0	0/0	0/0	0/0	0/0	0/0	0/0	0/0	0/0	0/0	0/0	0/0	0/0	0/0	0/0	0/0	1/1	0/0	0/0	0/0	0/0	1/1	0/0	0/0	0/0	0/0	0/0	0/0	0/0	0/0	0/0	0/0	0/0	0/0	0/0	0/0	0/0	0/0	0/0	1/1	0/0	0/0	0/0	0/0		1/1	0/0	0/0
1	52564538	AX-107955877	T	C	.	PASS	CR=100;ConversionType=PolyHighResolution;affy_snp_id=Affx-291396317;chr_id=1;start=52564538;strand=+;RSID=NA;allele_count=2	GT	0/0	0/0	1/1	1/1	1/1	1/1	1/1	0/0	0/0	1/1	1/1	1/1	1/1	1/1	1/1	1/1	1/1	0/0	0/0	0/1	1/1	1/1	1/1	0/1	1/1	1/1	0/0	0/0	0/0	0/0	0/0	0/0	0/0	0/0	0/0	0/0	0/0	0/0	0/0	0/0	0/0	0/0	0/0	0/0	1/1	0/0	0/0	0/0	0/0	0/0	0/0	0/0	0/0	1/1	0/0	0/0	0/0	0/0	0/0	0/0	0/0	0/0	0/0	0/0	1/1	0/0	0/0	0/0	0/0	0/0	1/1	1/1	1/1	0/0	0/0	0/1		1/1	0/0	0/0
1	52602244	AX-108001389	C	T	.	PASS	CR=100;ConversionType=PolyHighResolution;affy_snp_id=Affx-291424631;chr_id=1;start=52602244;strand=+;RSID=NA;allele_count=2	GT	0/0	0/0	0/0	0/0	1/1	0/0	0/0	0/0	0/0	1/1	0/0	0/0	0/1	0/0	0/0	0/0	0/0	0/0	0/0	0/0	0/0	0/0	0/0	0/0	0/0	0/0	0/0	0/0	0/0	0/0	0/0	0/0	0/0	0/0	0/0	0/0	0/0	0/0	0/0	0/0	0/0	0/0	0/0	0/0	0/0	0/0	0/0	0/0	0/0	0/0	0/0	0/0	0/0	0/0	0/0	0/0	0/0	0/0	0/0	0/0	0/0	0/0	0/0	0/0	0/0	0/0	0/0	0/0	0/0	0/0	0/0	0/0	0/0	0/0	0/0	0/0		0/0	0/0	0/0
1	52765018	AX-90585823	C	T	.	PASS	CR=100;ConversionType=PolyHighResolution;affy_snp_id=Affx-291433222;chr_id=1;start=52765018;strand=+;RSID=NA;allele_count=2	GT	0/0	0/0	0/0	1/1	0/0	0/0	0/0	1/1	0/0	0/0	1/1	0/0	0/0	1/1	1/1	1/1	0/0	0/0	1/1	0/0	0/0	1/1	0/0	0/0	0/0	0/0	0/0	0/0	0/0	0/0	0/0	0/0	0/0	0/0	0/0	0/0	0/0	0/0	0/0	0/0	0/0	0/0	0/0	0/0	0/0	0/0	0/0	0/0	0/0	0/0	0/0	0/0	0/0	1/1	0/0	0/0	0/0	0/0	0/0	0/0	0/0	0/0	0/0	0/0	0/0	0/0	0/0	0/0	0/0	0/0	1/1	0/0	0/0	0/0	0/0	0/0		0/0	0/0	0/0
1	52765565	AX-86306340	A	T	.	PASS	CR=100;ConversionType=NoMinorHom;affy_snp_id=Affx-159040683;chr_id=1;start=52765565;strand=+;RSID=NA;allele_count=2	GT	0/0	0/0	0/1	0/0	0/1	0/1	0/1	0/0	0/1	0/1	0/0	0/0	0/1	0/0	0/0	0/0	0/1	0/1	0/0	0/0	0/1	0/0	0/1	0/0	0/1	0/1	0/1	0/0	0/0	0/0	0/0	0/0	0/0	0/0	0/0	0/0	0/0	0/0	0/0	0/0	0/0	0/0	0/0	0/0	0/1	0/0	0/0	0/0	0/1	0/0	0/0	0/0	0/0	0/0	0/0	0/0	0/0	0/0	0/0	0/0	0/0	0/0	0/0	0/0	0/1	0/0	0/0	0/0	0/0	0/1	0/0	0/1	0/1	0/1	0/1	0/1		0/1	0/0	0/0
1	52772034	AX-91394386	A	G	.	PASS	CR=100;ConversionType=PolyHighResolution;affy_snp_id=Affx-159046559;chr_id=1;start=52772034;strand=+;RSID=NA;allele_count=2	GT	0/0	0/0	1/1	0/0	0/0	1/1	0/0	1/1	1/1	1/1	0/0	1/1	1/1	0/0	0/0	0/0	1/1	0/0	1/1	0/0	1/1	0/0	1/1	0/0	1/1	1/1	0/0	0/0	0/0	0/0	0/0	0/0	0/0	0/0	0/0	0/0	0/0	0/0	0/0	0/0	0/0	0/0	0/0	0/0	1/1	0/0	0/0	0/0	0/0	0/0	0/0	0/0	0/0	0/0	0/0	0/0	0/0	0/0	0/0	0/0	0/0	0/0	0/0	0/0	1/1	0/0	0/0	0/0	0/0	1/1	0/0	1/1	1/1	1/1	1/1	1/1		1/1	0/0	0/0
1	53071454	AX-90664469	C	T	.	PASS	CR=100;ConversionType=PolyHighResolution;affy_snp_id=Affx-291390271;chr_id=1;start=53071454;strand=+;RSID=NA;allele_count=2	GT	0/0	0/0	1/1	1/1	0/0	1/1	1/1	1/1	1/1	1/1	1/1	1/1	1/1	1/1	1/1	1/1	0/0	1/1	1/1	0/0	1/1	1/1	1/1	1/1	1/1	1/1	1/1	0/0	0/0	0/0	0/0	0/0	0/0	0/0	0/0	0/0	0/0	0/0	0/0	0/0	0/0	0/0	0/0	0/0	0/0	0/0	0/0	0/0	1/1	0/0	0/0	0/0	0/0	1/1	0/0	0/0	0/0	0/0	0/0	0/0	0/0	0/0	0/0	0/0	1/1	0/0	0/0	0/0	0/0	1/1	1/1	1/1	1/1	1/1	1/1	1/1		1/1	0/0	0/0
1	53151970	AX-90647881	T	C	.	PASS	CR=100;ConversionType=PolyHighResolution;affy_snp_id=Affx-158853542;chr_id=1;start=53151970;strand=+;RSID=NA;allele_count=2	GT	0/0	0/0	1/1	0/0	0/0	0/0	1/1	0/0	0/0	0/0	0/0	1/1	1/1	0/0	1/1	1/1	0/0	0/0	1/1	0/0	0/0	1/1	1/1	1/1	1/1	0/0	0/0	0/0	0/0	0/0	0/0	0/0	0/0	0/0	0/0	0/0	0/0	0/0	0/0	0/0	0/0	0/0	0/0	0/0	1/1	0/0	0/0	0/0	0/0	0/0	0/0	0/0	0/0	1/1	0/0	0/0	0/0	0/0	0/0	0/0	0/0	0/0	0/0	0/0	0/0	0/0	0/0	0/0	0/0	1/1	0/0	0/0	0/0	1/1	1/1	1/1		1/1	0/0	0/0
1	53162600	AX-91463350	C	T	.	PASS	CR=100;ConversionType=PolyHighResolution;affy_snp_id=Affx-158809694;chr_id=1;start=53162600;strand=+;RSID=NA;allele_count=2	GT	0/0	0/0	0/0	1/1	0/0	1/1	1/1	1/1	1/1	1/1	1/1	0/0	0/0	1/1	0/0	0/0	0/0	1/1	0/0	1/1	1/1	1/1	0/0	0/0	1/1	0/0	0/0	0/0	0/0	0/0	0/0	0/0	0/0	0/0	0/0	0/0	0/0	0/0	0/0	0/0	0/0	0/0	0/0	0/0	1/1	0/0	0/0	0/0	1/1	0/0	0/0	0/0	0/0	0/0	0/0	0/0	0/0	0/0	0/0	0/0	0/0	0/0	0/0	0/0	0/0	0/0	0/0	0/0	0/0	0/0	1/1	1/1	1/1	0/0	0/0	0/0		1/1	0/0	0/0
1	53411979	AX-86264733	A	C	.	PASS	CR=100;ConversionType=PolyHighResolution;affy_snp_id=Affx-158897835;chr_id=1;start=53411979;strand=+;RSID=NA;allele_count=2	GT	0/0	0/0	0/0	1/1	0/0	0/0	1/1	1/1	1/1	0/0	1/1	0/0	0/0	1/1	0/0	0/0	0/0	1/1	1/1	1/1	1/1	1/1	0/0	1/1	1/1	0/0	0/0	0/0	0/0	0/0	0/0	0/0	0/0	0/0	0/0	0/0	0/0	0/0	0/0	0/0	0/0	0/0	0/0	0/0	1/1	0/0	0/0	0/0	0/0	0/0	0/0	0/0	0/0	0/0	0/0	0/0	0/0	0/0	0/0	0/0	0/0	0/0	0/0	0/0	0/0	0/0	0/0	0/0	0/0	0/0	1/1	0/0	1/1	0/0	0/0	0/0		0/0	0/0	0/0
1	53465017	AX-108030924	C	T	.	PASS	CR=99;ConversionType=PolyHighResolution;affy_snp_id=Affx-291438050;chr_id=1;start=53465017;strand=+;RSID=NA;allele_count=2	GT	0/0	0/0	0/0	0/0	0/0	0/0	0/0	1/1	1/1	0/0	0/0	1/1	1/1	./.	0/0	1/1	1/1	0/0	1/1	1/1	0/0	0/0	1/1	1/1	1/1	1/1	0/0	0/0	0/0	0/0	0/0	0/0	0/0	0/0	0/0	0/0	0/0	0/0	0/0	0/0	0/0	0/0	0/0	0/0	0/0	0/0	0/0	0/0	0/0	0/0	0/0	0/0	0/0	0/0	0/0	0/0	0/0	0/0	0/0	0/0	0/0	0/0	0/0	0/0	1/1	0/0	0/0	0/0	0/0	1/1	1/1	1/1	0/0	1/1	1/1	1/1		1/1	0/0	0/0
1	53465182	AX-108004349	A	G	.	PASS	CR=100;ConversionType=PolyHighResolution;affy_snp_id=Affx-291375842;chr_id=1;start=53465182;strand=+;RSID=NA;allele_count=2	GT	0/0	0/0	0/0	1/1	0/0	0/0	0/0	0/0	1/1	1/1	1/1	1/1	1/1	1/1	0/0	1/1	1/1	0/0	1/1	1/1	0/0	1/1	1/1	1/1	1/1	1/1	0/0	0/0	0/0	0/0	0/0	0/0	0/0	0/0	0/0	0/0	0/0	0/0	0/0	0/0	0/0	0/0	0/0	0/0	0/0	0/0	0/0	0/0	0/0	0/0	0/0	0/0	0/0	0/0	0/0	0/0	0/0	0/0	0/0	0/0	0/0	0/0	0/0	0/0	1/1	0/0	0/0	0/0	0/0	1/1	1/1	1/1	0/0	1/1	1/1	1/1		1/1	0/0	0/0
1	53680815	AX-86239652	G	A	.	PASS	CR=100;ConversionType=PolyHighResolution;affy_snp_id=Affx-88976969;chr_id=1;start=53680815;strand=+;RSID=NA;allele_count=2	GT	0/0	0/0	1/1	0/0	1/1	1/1	0/0	1/1	1/1	0/0	1/1	0/0	0/0	1/1	1/1	0/0	0/0	0/0	0/0	0/0	0/0	1/1	0/0	0/0	0/0	0/0	0/0	0/0	0/0	0/0	0/0	0/0	0/0	0/0	0/0	0/0	0/0	0/0	0/0	0/0	0/0	0/0	0/0	0/0	0/0	0/0	0/0	0/0	0/0	0/0	0/0	0/0	0/0	1/1	0/0	0/0	0/0	0/0	0/0	0/0	0/0	0/0	0/0	0/0	0/0	0/0	0/0	0/0	0/0	1/1	1/1	0/0	0/0	1/1	1/1	1/1		0/0	0/0	0/0
1	53817647	AX-107970647	C	T	.	PASS	CR=100;ConversionType=PolyHighResolution;affy_snp_id=Affx-159077445;chr_id=1;start=53817647;strand=+;RSID=NA;allele_count=2	GT	0/0	0/0	1/1	1/1	1/1	0/0	0/0	0/0	0/0	1/1	0/0	0/0	0/0	1/1	1/1	0/0	0/0	1/1	1/1	0/0	0/0	1/1	0/0	0/0	0/0	0/0	0/0	0/0	0/0	0/0	0/0	0/0	0/0	0/0	0/0	0/0	0/0	0/0	0/0	0/0	0/0	0/0	0/0	0/0	1/1	0/0	0/0	0/0	0/0	0/0	0/0	0/0	0/0	1/1	0/0	0/0	0/0	0/0	0/0	0/0	0/0	0/0	0/0	0/0	0/0	0/0	0/0	0/0	0/0	0/0	1/1	0/0	1/1	0/0	0/0	0/0		0/0	0/0	0/0
1	53832044	AX-108066827	C	T	.	PASS	CR=100;ConversionType=PolyHighResolution;affy_snp_id=Affx-291392888;chr_id=1;start=53832044;strand=+;RSID=NA;allele_count=2	GT	0/0	0/0	0/0	0/0	0/0	0/0	0/0	0/0	1/1	0/0	0/0	1/1	0/0	0/0	0/0	0/0	1/1	0/0	0/0	0/0	1/1	0/0	0/0	0/0	1/1	1/1	0/0	0/0	0/0	0/0	0/0	0/0	0/0	0/0	0/0	0/0	0/0	0/0	0/0	0/0	0/0	0/0	0/0	0/0	0/0	0/0	0/0	0/0	0/0	0/0	0/0	0/0	0/0	0/0	0/0	0/0	0/0	0/0	0/0	0/0	0/0	0/0	0/0	0/0	1/1	0/0	0/0	0/0	0/0	0/0	0/0	0/0	0/0	0/0	0/0	0/0		1/1	0/0	0/0
1	53835725	AX-108043720	A	G	.	PASS	CR=98;ConversionType=PolyHighResolution;affy_snp_id=Affx-291385080;chr_id=1;start=53835725;strand=+;RSID=NA;allele_count=2	GT	0/0	0/0	1/1	1/1	1/1	0/0	0/0	0/0	0/0	1/1	0/0	0/0	0/0	1/1	1/1	0/0	./.	1/1	1/1	0/0	0/0	1/1	0/0	0/0	0/0	0/0	0/0	0/0	0/0	0/0	0/0	0/0	0/0	0/0	0/0	0/0	0/0	0/0	0/0	0/0	0/0	0/0	0/0	0/0	1/1	0/0	0/0	0/0	0/0	0/0	0/0	0/0	0/0	1/1	0/0	0/0	0/0	0/0	0/0	0/0	0/0	0/0	0/0	0/0	0/0	0/0	0/0	0/0	./.	0/0	1/1	0/0	0/1	0/0	0/0	0/0		0/0	0/0	0/0
1	54050150	AX-108045428	T	C	.	PASS	CR=100;ConversionType=PolyHighResolution;affy_snp_id=Affx-291385082;chr_id=1;start=54050150;strand=+;RSID=NA;allele_count=2	GT	0/0	0/0	0/0	0/0	0/0	0/0	0/0	0/0	0/0	0/0	0/0	1/1	0/0	0/0	0/0	0/0	1/1	0/0	0/0	0/0	0/0	0/0	0/0	0/0	1/1	1/1	0/0	0/0	0/0	0/0	0/0	0/0	0/0	0/0	0/0	0/0	0/0	0/0	0/0	0/0	0/0	0/0	0/0	0/0	0/0	0/0	0/0	0/0	0/0	0/0	0/0	0/0	0/0	0/0	0/0	0/0	0/0	0/0	0/0	0/0	0/0	0/0	0/0	0/0	1/1	0/0	0/0	0/0	0/0	0/0	0/0	0/0	0/0	0/0	0/0	0/0		1/1	0/0	0/0
1	54128188	AX-108040975	A	G	.	PASS	CR=100;ConversionType=PolyHighResolution;affy_snp_id=Affx-291388007;chr_id=1;start=54128188;strand=+;RSID=NA;allele_count=2	GT	0/0	0/0	0/0	0/0	0/0	0/0	0/0	0/0	0/0	1/1	0/0	1/1	0/0	0/0	0/0	0/0	1/1	0/0	1/1	0/0	0/0	0/0	0/0	0/0	1/1	0/0	0/0	0/0	0/0	0/0	0/0	0/0	0/0	0/0	0/0	0/0	0/0	0/0	0/0	0/0	0/0	0/0	0/0	0/0	0/0	0/0	0/0	0/0	0/0	0/0	0/0	0/0	0/0	0/0	0/0	0/0	0/0	0/0	0/0	0/0	0/0	0/0	0/0	0/0	0/0	0/0	0/0	0/0	0/0	0/0	0/0	0/0	0/0	0/0	0/0	0/0		0/0	0/0	0/0
1	54186985	AX-86264747	G	A	.	PASS	CR=100;ConversionType=PolyHighResolution;affy_snp_id=Affx-291400942;chr_id=1;start=54186985;strand=+;RSID=NA;allele_count=2	GT	0/0	0/0	0/0	0/0	0/0	1/1	0/0	0/0	0/0	0/0	0/0	0/0	0/0	0/0	0/0	0/0	0/0	1/1	0/0	1/1	0/0	0/0	1/1	0/0	0/0	0/0	0/0	0/0	0/0	0/0	0/0	0/0	0/0	0/0	0/0	0/0	0/0	0/0	0/0	0/0	0/0	0/0	0/0	0/0	0/0	0/0	0/0	0/0	0/0	0/0	0/0	0/0	0/0	0/0	0/0	0/0	0/0	0/0	0/0	0/0	0/0	0/0	0/0	0/0	0/0	0/0	0/0	0/0	0/0	1/1	0/0	0/0	0/0	1/1	1/1	1/1		1/1	0/0	0/0
1	54273209	AX-158003294	G	GTTAA	.	PASS	CR=100;ConversionType=PolyHighResolution;affy_snp_id=Affx-291401810;chr_id=1;start=54273209;strand=+;RSID=NA;allele_count=2	GT	0/0	0/0	0/0	0/0	0/0	0/0	0/0	0/0	0/0	0/0	0/0	1/1	0/0	0/0	0/0	0/0	0/0	0/0	0/0	0/0	0/0	0/0	0/0	1/1	1/1	0/0	0/0	0/0	0/0	0/0	0/0	0/0	0/0	0/0	0/0	0/0	0/0	0/0	0/0	0/0	0/0	0/0	0/0	0/0	0/0	0/0	0/0	0/0	0/0	0/0	0/0	0/0	0/0	0/0	0/0	0/0	0/0	0/0	0/0	0/0	0/0	0/0	0/0	0/0	0/0	0/0	0/0	0/0	0/0	0/0	0/0	0/0	0/0	0/0	0/0	0/0		0/0	0/0	0/0
1	54277108	AX-108058083	G	C	.	PASS	CR=100;ConversionType=PolyHighResolution;affy_snp_id=Affx-291411490;chr_id=1;start=54277108;strand=+;RSID=NA;allele_count=2	GT	0/0	0/0	0/0	1/1	1/1	0/0	0/0	1/1	0/0	0/0	1/1	0/0	1/1	0/0	0/0	0/0	1/1	0/0	0/0	0/0	0/0	1/1	0/0	0/0	0/0	0/0	1/1	0/0	0/0	0/0	0/0	0/0	0/0	0/0	0/0	0/0	0/0	0/0	0/0	0/0	0/0	0/0	0/0	0/0	0/0	0/0	0/0	0/0	0/0	0/0	0/0	0/0	0/0	0/0	0/0	0/0	0/0	0/0	0/0	0/0	0/0	0/0	0/0	0/0	0/0	0/0	0/0	0/0	0/0	0/0	0/0	1/1	1/1	0/0	0/0	0/0		0/0	0/0	0/0
1	54280061	AX-108050320	G	T	.	PASS	CR=100;ConversionType=PolyHighResolution;affy_snp_id=Affx-291379966;chr_id=1;start=54280061;strand=+;RSID=NA;allele_count=2	GT	0/0	0/0	0/0	0/0	0/0	1/1	1/1	0/0	1/1	1/1	0/0	1/1	1/1	1/1	1/1	1/1	1/1	0/0	1/1	0/0	1/1	0/0	0/0	0/0	1/1	1/1	0/0	0/0	0/0	0/0	0/0	0/0	0/0	0/0	0/0	0/0	0/0	0/0	0/0	0/0	0/0	0/0	0/0	0/0	0/0	0/0	0/0	0/0	0/0	0/0	0/0	0/0	0/0	1/1	0/0	0/0	0/0	0/0	0/0	0/0	0/0	0/0	0/0	0/0	1/1	0/0	0/0	0/0	0/0	0/0	1/1	0/0	0/0	0/0	0/0	0/0		0/0	0/0	0/0
1	54344837	AX-107952275	A	G	.	PASS	CR=100;ConversionType=PolyHighResolution;affy_snp_id=Affx-291400560;chr_id=1;start=54344837;strand=+;RSID=NA;allele_count=2	GT	0/0	0/0	0/0	1/1	1/1	0/0	1/1	1/1	1/1	1/1	1/1	1/1	1/1	1/1	1/1	1/1	1/1	1/1	1/1	1/1	0/0	1/1	1/1	1/1	1/1	1/1	1/1	0/0	0/0	0/0	0/0	0/0	0/0	0/0	0/0	0/0	0/0	0/0	0/0	0/0	0/0	0/0	0/0	0/0	1/1	0/0	0/0	0/0	0/0	0/0	0/0	0/0	0/0	1/1	0/0	0/0	0/0	0/0	0/0	0/0	0/0	0/0	0/0	0/0	1/1	0/0	0/0	0/0	0/0	1/1	1/1	1/1	1/1	1/1	1/1	1/1		1/1	0/0	0/0
1	54345599	AX-158681126	ATTCTG	A	.	PASS	CR=98;ConversionType=PolyHighResolution;affy_snp_id=Affx-291441634;chr_id=1;start=54345600;strand=+;RSID=NA;allele_count=2	GT	0/0	0/0	0/0	0/0	0/0	0/0	1/1	0/0	0/0	0/0	1/1	1/1	1/1	0/0	0/0	1/1	1/1	1/1	0/0	0/0	0/0	1/1	0/0	1/1	1/1	1/1	1/1	0/0	0/0	0/0	0/0	0/0	0/0	0/0	0/0	0/0	0/0	0/0	0/0	0/0	0/0	0/0	0/0	0/0	1/1	0/0	0/0	0/0	0/0	./.	0/0	0/0	0/0	0/0	0/0	0/0	0/0	0/0	0/0	0/0	0/0	0/0	0/0	0/0	1/1	0/0	0/0	0/0	0/0	0/0	./.	1/1	0/0	0/0	0/0	0/0		0/0	0/0	0/0
1	54346380	AX-86325587	G	T	.	PASS	CR=100;ConversionType=PolyHighResolution;affy_snp_id=Affx-291405525;chr_id=1;start=54346380;strand=+;RSID=NA;allele_count=2	GT	0/0	0/0	0/0	1/1	1/1	0/0	1/1	1/1	1/1	1/1	1/1	1/1	1/1	1/1	1/1	1/1	1/1	1/1	1/1	1/1	0/0	1/1	1/1	1/1	1/1	1/1	1/1	0/0	0/0	0/0	0/0	0/0	0/0	0/0	0/0	0/0	0/0	0/0	0/0	0/0	0/0	0/0	0/0	0/0	1/1	0/0	0/0	0/0	0/0	0/0	0/0	0/0	0/0	1/1	0/0	0/0	0/0	0/0	0/0	0/0	0/0	0/0	0/0	0/0	1/1	0/0	0/0	0/0	0/0	1/1	1/1	1/1	1/1	1/1	1/1	1/1		1/1	0/0	0/0
1	54349407	AX-108030819	C	T	.	PASS	CR=99;ConversionType=PolyHighResolution;affy_snp_id=Affx-291411710;chr_id=1;start=54349407;strand=+;RSID=NA;allele_count=2	GT	0/0	0/0	0/0	1/1	1/1	0/0	1/1	1/1	1/1	1/1	1/1	1/1	1/1	1/1	1/1	1/1	1/1	1/1	1/1	1/1	0/0	1/1	1/1	1/1	1/1	1/1	1/1	0/0	0/0	0/0	0/0	0/0	0/0	0/0	0/0	0/0	0/0	0/0	0/0	0/0	0/0	0/0	0/0	0/0	1/1	0/0	0/0	0/0	0/0	0/0	0/0	0/0	0/0	1/1	0/0	0/0	0/0	0/0	0/0	0/0	0/0	0/0	0/0	0/0	1/1	0/0	0/0	0/0	0/0	1/1	1/1	1/1	./.	1/1	1/1	1/1		1/1	0/0	0/0
1	54351103	AX-86306350	T	C	.	PASS	CR=100;ConversionType=PolyHighResolution;affy_snp_id=Affx-291384542;chr_id=1;start=54351103;strand=+;RSID=NA;allele_count=2	GT	0/0	0/0	0/0	1/1	1/1	0/0	1/1	1/1	1/1	0/0	1/1	1/1	1/1	0/0	0/0	1/1	1/1	1/1	1/1	1/1	0/0	1/1	1/1	1/1	1/1	1/1	1/1	0/0	0/0	0/0	0/0	0/0	0/0	0/0	0/0	0/0	0/0	0/0	0/0	0/0	0/0	0/0	0/0	0/0	1/1	0/0	0/0	0/0	0/0	0/0	0/0	0/0	0/0	0/0	0/0	0/0	0/0	0/0	0/0	0/0	0/0	0/0	0/0	0/0	1/1	0/0	0/0	0/0	0/0	1/1	0/0	1/1	1/1	1/1	1/1	1/1		1/1	0/0	0/0
1	54415323	AX-90664840	G	A	.	PASS	CR=100;ConversionType=NoMinorHom;affy_snp_id=Affx-291425664;chr_id=1;start=54415323;strand=+;RSID=NA;allele_count=2	GT	0/0	0/0	0/0	0/0	0/0	0/0	0/1	0/0	0/0	0/0	0/0	0/1	0/1	0/0	0/0	0/0	0/0	0/1	0/0	0/0	0/0	0/0	0/0	0/1	0/1	0/1	0/0	0/0	0/0	0/0	0/0	0/0	0/0	0/0	0/0	0/0	0/0	0/0	0/0	0/0	0/0	0/0	0/0	0/0	0/1	0/0	0/0	0/0	0/0	0/0	0/0	0/0	0/0	0/0	0/0	0/0	0/0	0/0	0/0	0/0	0/0	0/0	0/0	0/0	0/1	0/0	0/0	0/0	0/0	0/0	0/0	0/0	0/0	0/0	0/0	0/0		0/0	0/0	0/0
1	54463962	AX-91463586	A	G	.	PASS	CR=100;ConversionType=PolyHighResolution;affy_snp_id=Affx-291374693;chr_id=1;start=54463962;strand=+;RSID=NA;allele_count=2	GT	0/0	0/0	0/0	1/1	1/1	0/0	1/1	1/1	1/1	0/0	1/1	1/1	1/1	0/0	0/0	1/1	1/1	1/1	1/1	1/1	0/0	1/1	1/1	1/1	1/1	1/1	1/1	0/0	0/0	0/0	0/0	0/0	0/0	0/0	0/0	0/0	0/0	0/0	0/0	0/0	0/0	0/0	0/0	0/0	1/1	0/0	0/0	0/0	0/0	0/0	0/0	0/0	0/0	0/0	0/0	0/0	0/0	0/0	0/0	0/0	0/0	0/0	0/0	0/0	1/1	0/0	0/0	0/0	0/0	1/1	0/0	1/1	1/1	1/1	1/1	1/1		1/1	0/0	0/0
1	54468916	AX-158687865	G	GACA	.	PASS	CR=100;ConversionType=PolyHighResolution;affy_snp_id=Affx-291412445;chr_id=1;start=54468916;strand=+;RSID=NA;allele_count=2	GT	0/0	0/0	0/0	1/1	1/1	0/0	1/1	1/1	1/1	0/0	1/1	1/1	1/1	0/0	0/0	0/0	1/1	1/1	1/1	1/1	0/0	1/1	1/1	1/1	1/1	1/1	1/1	0/0	0/0	0/0	0/0	0/0	0/0	0/0	0/0	0/0	0/0	0/0	0/0	0/0	0/0	0/0	0/0	0/0	1/1	0/0	0/0	0/0	0/0	0/0	0/0	0/0	0/0	0/0	0/0	0/0	0/0	0/0	0/0	0/0	0/0	0/0	0/0	0/0	1/1	0/0	0/0	0/0	0/0	1/1	0/0	1/1	1/1	1/1	1/1	1/1		1/1	0/0	0/0
1	54530646	AX-107957414	A	G	.	PASS	CR=100;ConversionType=PolyHighResolution;affy_snp_id=Affx-291395005;chr_id=1;start=54530646;strand=+;RSID=NA;allele_count=2	GT	0/0	0/0	0/0	0/0	0/0	0/0	1/1	0/0	0/0	1/1	0/0	1/1	1/1	0/0	0/0	0/0	0/0	1/1	0/0	0/0	0/0	0/0	0/0	1/1	1/1	0/0	0/0	0/0	0/0	0/0	0/0	0/0	0/0	0/0	0/0	0/0	0/0	0/0	0/0	0/0	0/0	0/0	0/0	0/0	0/0	0/0	0/0	0/0	0/0	0/0	0/0	0/0	0/0	0/0	0/0	0/0	0/0	0/0	0/0	0/0	0/0	0/0	0/0	0/0	0/0	0/0	0/0	0/0	0/0	0/0	0/0	0/0	0/0	0/0	0/0	0/0		0/0	0/0	0/0
1	54534622	AX-107968177	A	G	.	PASS	CR=100;ConversionType=PolyHighResolution;affy_snp_id=Affx-291417971;chr_id=1;start=54534622;strand=+;RSID=NA;allele_count=2	GT	0/0	0/0	0/0	1/1	0/0	0/0	0/0	0/0	0/0	1/1	0/0	1/1	1/1	0/0	0/0	0/0	1/1	0/0	0/0	0/0	0/0	0/0	0/0	1/1	1/1	0/0	0/0	0/0	0/0	0/0	0/0	0/0	0/0	0/0	0/0	0/0	0/0	0/0	0/0	0/0	0/0	0/0	0/0	0/0	0/0	0/0	0/0	0/0	0/0	0/0	0/0	0/0	0/0	0/0	0/0	0/0	0/0	0/0	0/0	0/0	0/0	0/0	0/0	0/0	0/0	0/0	0/0	0/0	0/0	0/0	0/0	0/0	0/0	0/0	0/0	0/0		0/0	0/0	0/0
1	54601254	AX-108050803	T	G	.	PASS	CR=100;ConversionType=PolyHighResolution;affy_snp_id=Affx-291414640;chr_id=1;start=54601254;strand=+;RSID=NA;allele_count=2	GT	0/0	0/0	0/0	0/0	0/0	0/0	0/0	0/0	1/1	0/0	0/0	0/0	0/0	0/0	0/0	0/0	1/1	0/0	0/0	0/0	0/0	0/0	0/0	0/0	0/0	0/0	0/0	0/0	0/0	0/0	0/0	0/0	0/0	0/0	0/0	0/0	0/0	0/0	0/0	0/0	0/0	0/0	0/0	0/0	0/0	0/0	0/0	0/0	0/0	0/0	0/0	0/0	0/0	0/0	0/0	0/0	0/0	0/0	0/0	0/0	0/0	0/0	0/0	0/0	0/0	0/0	0/0	0/0	0/0	0/0	0/0	0/0	0/0	0/0	0/0	0/0		0/0	0/0	0/0
1	54604239	AX-107976847	A	T	.	PASS	CR=100;ConversionType=PolyHighResolution;affy_snp_id=Affx-291441867;chr_id=1;start=54604239;strand=+;RSID=NA;allele_count=2	GT	0/0	0/0	0/0	1/1	1/1	0/0	0/0	1/1	1/1	1/1	0/0	1/1	0/0	0/0	0/0	0/0	1/1	1/1	1/1	0/0	1/1	1/1	0/0	1/1	1/1	0/0	0/0	0/0	0/0	0/0	0/0	0/0	0/0	0/0	0/0	0/0	0/0	0/0	0/0	0/0	0/0	0/0	0/0	0/0	0/0	0/0	0/0	0/0	0/0	0/0	0/0	0/0	0/0	0/0	0/0	0/0	0/0	0/0	0/0	0/0	0/0	0/0	0/0	0/0	0/0	0/0	0/0	0/0	0/0	0/0	0/0	1/1	1/1	0/0	0/0	0/0		0/0	0/0	0/0
1	54822799	AX-108061980	T	G	.	PASS	CR=100;ConversionType=PolyHighResolution;affy_snp_id=Affx-291404955;chr_id=1;start=54822799;strand=+;RSID=NA;allele_count=2	GT	0/0	0/0	0/0	0/0	1/1	1/1	1/1	0/0	1/1	1/1	1/1	1/1	1/1	1/1	1/1	0/0	1/1	1/1	1/1	1/1	1/1	1/1	1/1	1/1	1/1	1/1	1/1	0/0	0/0	0/0	0/0	0/0	0/0	0/0	0/0	0/0	0/0	0/0	0/0	0/0	0/0	0/0	0/0	0/0	0/0	0/0	0/0	0/0	0/0	0/0	0/0	0/0	0/0	1/1	0/0	0/0	0/0	0/0	0/0	0/0	0/0	0/0	0/0	0/0	1/1	0/0	0/0	0/0	0/0	1/1	1/1	1/1	1/1	1/1	1/1	1/1		1/1	0/0	0/0
1	54830849	AX-108006277	C	T	.	PASS	CR=100;ConversionType=PolyHighResolution;affy_snp_id=Affx-291424973;chr_id=1;start=54830849;strand=+;RSID=NA;allele_count=2	GT	0/0	0/0	0/0	0/0	1/1	1/1	0/0	0/0	1/1	1/1	1/1	1/1	1/1	1/1	1/1	0/0	1/1	1/1	1/1	1/1	1/1	1/1	1/1	1/1	1/1	1/1	1/1	0/0	0/0	0/0	0/0	0/0	0/0	0/0	0/0	0/0	0/0	0/0	0/0	0/0	0/0	0/0	0/0	0/0	0/0	0/0	0/0	0/0	0/0	0/0	0/0	0/0	0/0	1/1	0/0	0/0	0/0	0/0	0/0	0/0	0/0	0/0	0/0	0/0	1/1	0/0	0/0	0/0	0/0	1/1	1/1	1/1	1/1	1/1	1/1	1/1		1/1	0/0	0/0
1	54856207	AX-108056107	G	A	.	PASS	CR=100;ConversionType=PolyHighResolution;affy_snp_id=Affx-291395524;chr_id=1;start=54856207;strand=+;RSID=NA;allele_count=2	GT	0/0	0/0	0/0	0/0	1/1	1/1	1/1	1/1	1/1	1/1	1/1	1/1	1/1	1/1	1/1	0/0	1/1	0/0	1/1	1/1	1/1	1/1	1/1	1/1	1/1	0/0	1/1	0/0	0/0	0/0	0/0	0/0	0/0	0/0	0/0	0/0	0/0	0/0	0/0	0/0	0/0	0/0	0/0	0/0	0/0	0/0	0/0	0/0	0/0	0/0	0/0	0/0	0/0	1/1	0/0	0/0	0/0	0/0	0/0	0/0	0/0	0/0	0/0	0/0	0/0	0/0	0/0	0/0	0/0	1/1	1/1	1/1	1/1	1/1	1/1	1/1		1/1	0/0	0/0
1	54919233	AX-108087110	T	C	.	PASS	CR=100;ConversionType=PolyHighResolution;affy_snp_id=Affx-291403319;chr_id=1;start=54919233;strand=+;RSID=NA;allele_count=2	GT	0/0	0/0	0/0	1/1	1/1	1/1	1/1	1/1	1/1	0/0	0/0	1/1	1/1	1/1	1/1	0/0	1/1	1/1	0/0	1/1	0/0	0/0	1/1	1/1	1/1	1/1	0/0	0/0	0/0	0/0	0/0	0/0	0/0	0/0	0/0	0/0	0/0	0/0	0/0	0/0	0/0	0/0	0/0	0/0	1/1	0/0	0/0	0/0	0/0	0/0	0/0	0/0	0/0	1/1	0/0	0/0	0/0	0/0	0/0	0/0	0/0	0/0	0/0	0/0	1/1	0/0	0/0	0/0	0/0	1/1	1/1	1/1	1/1	1/1	1/1	1/1		1/1	0/0	0/0
1	54925477	AX-108098929	G	A	.	PASS	CR=100;ConversionType=PolyHighResolution;affy_snp_id=Affx-291438080;chr_id=1;start=54925477;strand=+;RSID=NA;allele_count=2	GT	0/0	0/0	1/1	1/1	1/1	1/1	1/1	1/1	1/1	0/1	0/1	1/1	1/1	1/1	1/1	0/0	1/1	1/1	0/1	1/1	0/1	0/1	1/1	1/1	1/1	0/1	0/1	0/0	0/0	0/0	0/0	0/0	0/0	0/0	0/0	0/0	0/0	0/0	0/0	0/0	0/0	0/0	0/0	0/0	1/1	0/0	0/0	0/0	0/0	0/0	0/0	0/0	0/0	1/1	0/0	0/0	0/0	0/0	0/0	0/0	0/0	0/0	0/0	0/0	0/1	0/0	0/0	0/0	0/0	1/1	1/1	1/1	1/1	1/1	1/1	1/1		1/1	0/0	0/0
1	54926748	AX-90664986	T	C	.	PASS	CR=100;ConversionType=PolyHighResolution;affy_snp_id=Affx-291435608;chr_id=1;start=54926748;strand=+;RSID=NA;allele_count=2	GT	0/0	0/0	1/1	1/1	1/1	0/0	1/1	0/0	0/0	0/0	0/0	0/0	0/0	1/1	1/1	0/0	0/0	1/1	0/0	0/0	1/1	0/0	0/0	0/0	0/0	0/0	0/0	0/0	0/0	0/0	0/0	0/0	0/0	0/0	0/0	0/0	0/0	0/0	0/0	0/0	0/0	0/0	0/0	0/0	1/1	0/0	0/0	0/0	0/0	0/0	0/0	0/0	0/0	1/1	0/0	0/0	0/0	0/0	0/0	0/0	0/0	0/0	0/0	0/0	0/0	0/0	0/0	0/0	0/0	0/0	1/1	0/0	0/0	0/0	0/0	0/0		0/0	0/0	0/0
1	54931185	AX-247227694	C	A	.	PASS	CR=98;ConversionType=PolyHighResolution;affy_snp_id=Affx-291397648;chr_id=1;start=54931185;strand=+;RSID=NA;allele_count=2	GT	0/0	0/0	0/0	0/0	0/0	0/0	0/0	0/0	0/0	1/1	1/1	0/1	0/0	0/0	0/0	0/0	1/1	0/0	0/0	1/1	0/0	0/0	1/1	1/1	0/1	0/0	0/0	0/0	0/0	0/0	0/0	0/0	0/0	0/0	0/0	0/0	0/0	0/0	0/0	0/0	0/0	0/0	0/0	0/0	0/0	0/0	0/0	0/0	0/0	0/0	0/0	0/0	0/0	0/0	0/0	0/0	0/0	0/0	0/0	0/0	0/0	0/0	0/0	0/0	0/0	0/0	0/0	0/0	0/0	0/1	0/0	0/1	0/0	0/1	0/1	0/1		0/1	0/0	0/0
1	55086045	AX-108085677	C	T	.	PASS	CR=99;ConversionType=PolyHighResolution;affy_snp_id=Affx-291437913;chr_id=1;start=55086045;strand=+;RSID=NA;allele_count=2	GT	0/0	0/0	0/0	1/1	0/0	0/0	0/0	0/0	0/0	0/0	1/1	0/0	1/1	0/0	0/0	0/0	0/0	0/0	0/0	1/1	./.	1/1	1/1	0/0	0/0	0/0	1/1	0/0	0/0	0/0	0/0	0/0	0/0	0/0	0/0	0/0	0/0	0/0	0/0	0/0	0/0	0/0	0/0	0/0	0/0	0/0	0/0	0/0	0/0	0/0	0/0	0/0	0/0	0/0	0/0	0/0	0/0	0/0	0/0	0/0	0/0	0/0	0/0	0/0	0/0	0/0	0/0	0/0	0/0	0/0	0/0	0/0	1/1	0/0	0/0	0/0		0/0	0/0	0/0
1	55291909	AX-158686602	CTGT	C	.	PASS	CR=100;ConversionType=PolyHighResolution;affy_snp_id=Affx-291439177;chr_id=1;start=55291910;strand=+;RSID=NA;allele_count=2	GT	0/0	0/0	1/1	1/1	1/1	0/0	0/0	0/0	1/1	1/1	1/1	0/0	0/0	0/0	0/0	0/0	1/1	0/0	1/1	0/0	1/1	1/1	0/0	0/0	0/0	0/0	1/1	0/0	0/0	0/0	0/0	0/0	0/0	0/0	0/0	0/0	0/0	0/0	0/0	0/0	0/0	0/0	0/0	0/0	1/1	0/0	0/0	0/0	0/0	0/0	0/0	0/0	0/0	0/0	0/0	0/0	0/0	0/0	0/0	0/0	0/0	0/0	0/0	0/0	0/0	0/0	0/0	0/0	0/0	0/0	0/0	0/0	1/1	0/0	0/0	0/0		0/0	0/0	0/0
1	55292931	AX-108090339	A	G	.	PASS	CR=100;ConversionType=PolyHighResolution;affy_snp_id=Affx-291416403;chr_id=1;start=55292931;strand=+;RSID=NA;allele_count=2	GT	0/0	0/0	1/1	1/1	1/1	0/0	0/0	0/0	1/1	1/1	1/1	0/0	1/1	0/0	0/0	0/0	1/1	0/0	1/1	0/0	1/1	1/1	0/0	0/0	0/0	0/0	1/1	0/0	0/0	0/0	0/0	0/0	0/0	0/0	0/0	0/0	0/0	0/0	0/0	0/0	0/0	0/0	0/0	0/0	1/1	0/0	0/0	0/0	0/0	0/0	0/0	0/0	0/0	0/0	0/0	0/0	0/0	0/0	0/0	0/0	0/0	0/0	0/0	0/0	0/0	0/0	0/0	0/0	0/0	1/1	0/0	0/0	1/1	1/1	1/1	1/1		1/1	0/0	0/0
1	55390659	AX-91450133	C	T	.	PASS	CR=100;ConversionType=PolyHighResolution;affy_snp_id=Affx-291380387;chr_id=1;start=55390659;strand=+;RSID=NA;allele_count=2	GT	0/0	0/0	1/1	0/1	1/1	0/0	1/1	0/0	0/0	1/1	1/1	0/0	0/0	0/0	0/0	0/0	1/1	0/0	1/1	1/1	1/1	0/0	0/1	0/0	0/0	0/0	0/0	0/0	0/0	0/0	0/0	0/0	0/0	0/0	0/0	0/0	0/0	0/0	0/0	0/0	0/0	0/0	0/0	0/0	0/0	0/0	0/0	0/0	0/0	0/0	0/0	0/0	0/0	0/0	0/0	0/0	0/0	0/0	0/0	0/0	0/0	0/0	0/0	0/0	0/0	0/0	0/0	0/0	0/0	0/0	0/0	0/0	1/1	0/0	0/0	0/0		0/0	0/0	0/0
1	55469790	AX-247270002	C	T	.	PASS	CR=99;ConversionType=PolyHighResolution;affy_snp_id=Affx-291444393;chr_id=1;start=55469790;strand=+;RSID=NA;allele_count=2	GT	0/0	0/0	1/1	0/0	0/0	0/0	0/0	0/0	0/0	1/1	1/1	1/1	0/0	0/0	0/0	1/1	1/1	0/0	0/0	0/0	0/0	0/0	0/0	1/1	0/0	0/0	0/0	./.	0/0	0/0	0/0	0/0	0/0	0/0	0/0	0/0	0/0	0/0	0/0	0/0	0/0	0/0	0/0	0/0	0/0	0/0	0/0	0/0	0/0	0/0	0/0	0/0	0/0	0/0	0/0	0/0	0/0	0/0	0/0	0/0	0/0	0/0	0/0	0/0	0/0	0/0	0/0	0/0	0/0	1/1	0/0	1/1	0/0	1/1	1/1	1/1		1/1	0/0	0/0
1	55491740	AX-107941564	C	T	.	PASS	CR=99;ConversionType=PolyHighResolution;affy_snp_id=Affx-291387420;chr_id=1;start=55491740;strand=+;RSID=NA;allele_count=2	GT	0/0	0/0	0/0	0/0	0/0	1/1	0/0	0/0	1/1	0/0	1/1	1/1	./.	0/0	0/0	1/1	0/0	0/0	0/0	0/0	1/1	0/0	0/0	0/0	0/0	0/0	0/0	0/0	0/0	0/0	0/0	0/0	0/0	0/0	0/0	0/0	0/0	0/0	0/0	0/0	0/0	0/0	0/0	0/0	0/0	0/0	0/0	0/0	0/0	0/0	0/0	0/0	0/0	0/0	0/0	0/0	0/0	0/0	0/0	0/0	0/0	0/0	0/0	0/0	0/0	0/0	0/0	0/0	0/0	1/1	0/0	1/1	1/1	1/1	1/1	1/1		0/0	0/0	0/0
1	55504168	AX-90583809	C	T	.	PASS	CR=100;ConversionType=PolyHighResolution;affy_snp_id=Affx-291377960;chr_id=1;start=55504168;strand=+;RSID=NA;allele_count=2	GT	0/0	0/0	0/0	0/0	0/0	1/1	0/0	0/0	0/0	0/0	0/0	0/0	0/0	0/0	0/0	0/0	0/0	0/0	0/0	0/0	0/0	0/0	0/0	0/0	1/1	0/0	1/1	0/0	0/0	0/0	0/0	0/0	0/0	0/0	0/0	0/0	0/0	0/0	0/0	0/0	0/0	0/0	0/0	0/0	0/0	0/0	0/0	0/0	0/0	0/0	0/0	0/0	0/0	0/0	0/0	0/0	0/0	0/0	0/0	0/0	0/0	0/0	0/0	0/0	0/0	0/0	0/0	0/0	0/0	0/0	0/0	0/0	0/0	0/0	0/0	0/0		0/0	0/0	0/0
1	55506029	AX-107959248	A	C	.	PASS	CR=100;ConversionType=PolyHighResolution;affy_snp_id=Affx-159128701;chr_id=1;start=55506029;strand=+;RSID=NA;allele_count=2	GT	0/0	0/0	1/1	1/1	1/1	1/1	1/1	0/0	1/1	1/1	0/0	0/0	0/0	1/1	1/1	0/0	1/1	1/1	1/1	0/0	1/1	0/0	0/0	1/1	0/0	0/0	0/0	0/0	0/0	0/0	0/0	0/0	0/0	0/0	0/0	0/0	0/0	0/0	0/0	0/0	0/0	0/0	0/0	0/0	1/1	0/0	0/0	0/0	0/0	0/0	0/0	0/0	0/0	1/1	0/0	0/0	0/0	0/0	0/0	0/0	0/0	0/0	0/0	0/0	0/0	0/0	0/0	0/0	0/0	0/0	1/1	0/0	0/0	0/0	0/0	0/0		1/1	0/0	0/0
1	55572212	AX-108044731	A	G	.	PASS	CR=100;ConversionType=PolyHighResolution;affy_snp_id=Affx-291421728;chr_id=1;start=55572212;strand=+;RSID=NA;allele_count=2	GT	0/0	0/0	0/0	0/0	0/0	0/0	0/0	0/0	0/0	1/1	0/0	0/0	1/1	0/0	0/0	1/1	0/0	0/0	0/0	1/1	0/0	1/1	1/1	0/0	0/0	0/0	0/0	0/0	0/0	0/0	0/0	0/0	0/0	0/0	0/0	0/0	0/0	0/0	0/0	0/0	0/0	0/0	0/0	0/0	0/0	0/0	0/0	0/0	0/0	0/0	0/0	0/0	0/0	0/0	0/0	0/0	0/0	0/0	0/0	0/0	0/0	0/0	0/0	0/0	0/0	0/0	0/0	0/0	0/0	0/0	0/0	0/0	1/1	0/0	0/0	0/0		0/0	0/0	0/0
1	55747231	AX-158688999	G	GGCCCA	.	PASS	CR=100;ConversionType=PolyHighResolution;affy_snp_id=Affx-291421148;chr_id=1;start=55747231;strand=+;RSID=NA;allele_count=2	GT	0/0	0/0	0/0	0/0	0/0	0/0	0/0	0/0	0/0	0/0	0/0	0/0	1/1	0/0	0/0	1/1	0/0	0/0	0/0	1/1	0/0	1/1	1/1	0/0	0/0	0/0	0/0	0/0	0/0	0/0	0/0	0/0	0/0	0/0	0/0	0/0	0/0	0/0	0/0	0/0	0/0	0/0	0/0	0/0	0/0	0/0	0/0	0/0	0/0	0/0	0/0	0/0	0/0	0/0	0/0	0/0	0/0	0/0	0/0	0/0	0/0	0/0	0/0	0/0	0/0	0/0	0/0	0/0	0/0	0/0	0/0	0/0	1/1	0/0	0/0	0/0		0/0	0/0	0/0
1	56022287	AX-108040879	A	G	.	PASS	CR=100;ConversionType=NoMinorHom;affy_snp_id=Affx-291435477;chr_id=1;start=56022287;strand=+;RSID=NA;allele_count=2	GT	0/0	0/0	0/0	0/0	0/0	0/0	0/0	0/0	0/0	0/0	0/0	0/0	0/1	0/0	0/0	0/1	0/0	0/0	0/0	0/0	0/0	0/1	0/0	0/0	0/0	0/0	0/0	0/0	0/0	0/0	0/0	0/0	0/0	0/0	0/0	0/0	0/0	0/0	0/0	0/0	0/0	0/0	0/0	0/0	0/0	0/0	0/0	0/0	0/0	0/0	0/0	0/0	0/0	0/0	0/0	0/0	0/0	0/0	0/0	0/0	0/0	0/0	0/0	0/0	0/0	0/0	0/0	0/0	0/0	0/0	0/0	0/0	0/1	0/0	0/0	0/0		0/0	0/0	0/0
1	56074772	AX-107957323	G	A	.	PASS	CR=100;ConversionType=PolyHighResolution;affy_snp_id=Affx-291427366;chr_id=1;start=56074772;strand=+;RSID=NA;allele_count=2	GT	0/0	0/0	1/1	0/0	0/0	0/0	0/0	0/0	0/0	0/0	0/0	1/1	1/1	0/0	0/0	1/1	0/0	0/0	1/1	0/1	1/1	0/0	1/1	0/0	1/1	0/0	0/0	0/0	0/0	0/0	0/0	0/0	0/0	0/0	0/0	0/0	0/0	0/0	0/0	0/0	0/0	0/0	0/0	0/0	0/0	0/0	0/0	0/0	0/0	0/0	0/0	0/0	0/0	0/0	0/0	0/0	0/0	0/0	0/0	0/0	0/0	0/0	0/0	0/0	0/0	0/0	0/0	0/0	0/0	0/0	0/0	0/0	0/0	0/0	0/0	0/0		1/1	0/0	0/0
1	56075447	AX-108086547	A	G	.	PASS	CR=100;ConversionType=PolyHighResolution;affy_snp_id=Affx-291443146;chr_id=1;start=56075447;strand=+;RSID=NA;allele_count=2	GT	0/0	0/0	1/1	0/0	0/0	0/0	0/0	0/0	0/0	0/0	1/1	1/1	0/0	0/0	0/0	1/1	0/0	0/0	1/1	1/1	1/1	0/0	1/1	0/0	1/1	0/0	0/0	0/0	0/0	0/0	0/0	0/0	0/0	0/0	0/0	0/0	0/0	0/0	0/0	0/0	0/0	0/0	0/0	0/0	0/0	0/0	0/0	0/0	0/0	0/0	0/0	0/0	0/0	0/0	0/0	0/0	0/0	0/0	0/0	0/0	0/0	0/0	0/0	0/0	0/0	0/0	0/0	0/0	0/0	0/0	0/0	0/0	0/0	0/0	0/0	0/0		1/1	0/0	0/0
1	56076253	AX-107981407	T	C	.	PASS	CR=100;ConversionType=PolyHighResolution;affy_snp_id=Affx-291384916;chr_id=1;start=56076253;strand=+;RSID=NA;allele_count=2	GT	0/0	0/0	1/1	0/0	1/1	0/0	1/1	1/1	1/1	0/0	1/1	1/1	1/1	0/0	0/0	0/0	1/1	1/1	1/1	1/1	1/1	1/1	1/1	1/1	0/0	0/0	1/1	0/0	0/0	0/0	0/0	0/0	0/0	0/0	0/0	0/0	0/0	0/0	0/0	0/0	0/0	0/0	0/0	0/0	0/0	0/0	0/0	0/0	0/0	0/0	0/0	0/0	0/0	0/0	0/0	0/0	0/0	0/0	0/0	0/0	0/0	0/0	0/0	0/0	0/0	0/0	0/0	0/0	0/0	1/1	0/0	1/1	1/1	1/1	1/1	1/1		1/1	0/0	0/0
1	56077653	AX-90578286	A	G	.	PASS	CR=100;ConversionType=PolyHighResolution;affy_snp_id=Affx-291435747;chr_id=1;start=56077653;strand=+;RSID=NA;allele_count=2	GT	0/0	0/0	0/0	0/0	0/0	0/0	0/0	0/0	1/1	0/0	1/1	0/0	1/1	0/0	0/0	0/0	1/1	0/0	0/0	0/0	1/1	1/1	0/0	0/0	1/1	0/0	0/0	0/0	0/0	0/0	0/0	0/0	0/0	0/0	0/0	0/0	0/0	0/0	0/0	0/0	0/0	0/0	0/0	0/0	0/0	0/0	0/0	0/0	0/0	0/0	0/0	0/0	0/0	0/0	0/0	0/0	0/0	0/0	0/0	0/0	0/0	0/0	0/0	0/0	0/0	0/0	0/0	0/0	0/0	0/0	0/0	0/0	0/0	0/0	0/0	0/0		0/0	0/0	0/0
1	56079670	AX-107979852	T	C	.	PASS	CR=100;ConversionType=PolyHighResolution;affy_snp_id=Affx-291441163;chr_id=1;start=56079670;strand=+;RSID=NA;allele_count=2	GT	0/0	0/0	0/0	1/1	0/0	0/0	0/0	1/1	0/0	0/0	0/0	0/0	0/0	0/0	0/0	1/1	0/0	0/0	0/0	0/0	0/0	1/1	0/0	0/0	0/0	0/0	1/1	0/0	0/0	0/0	0/0	0/0	0/0	0/0	0/0	0/0	0/0	0/0	0/0	0/0	0/0	0/0	0/0	0/0	0/0	0/0	0/0	0/0	0/0	0/0	0/0	0/0	0/0	0/0	0/0	0/0	0/0	0/0	0/0	0/0	0/0	0/0	0/0	0/0	0/0	0/0	0/0	0/0	0/0	1/1	0/0	1/1	1/1	1/1	1/1	1/1		1/1	0/0	0/0
1	56079919	AX-108091578	C	A	.	PASS	CR=100;ConversionType=PolyHighResolution;affy_snp_id=Affx-291391712;chr_id=1;start=56079919;strand=+;RSID=NA;allele_count=2	GT	0/0	0/0	0/0	0/0	1/1	1/1	1/1	0/0	0/0	1/1	0/0	0/0	1/1	1/1	1/1	0/0	0/0	1/1	0/0	0/0	1/1	0/0	0/0	1/1	0/0	0/0	0/0	0/0	0/0	0/0	0/0	0/0	0/0	0/0	0/0	0/0	0/0	0/0	0/0	0/0	0/0	0/0	0/0	0/0	1/1	0/0	0/0	0/0	0/0	0/0	0/0	0/0	0/0	1/1	0/0	0/0	0/0	0/0	0/0	0/0	0/0	0/0	0/0	0/0	0/0	0/0	0/0	0/0	0/0	0/0	1/1	0/0	0/0	0/0	0/0	0/0		0/0	0/0	0/0
1	56080808	AX-90665300	G	T	.	PASS	CR=100;ConversionType=PolyHighResolution;affy_snp_id=Affx-291419380;chr_id=1;start=56080808;strand=+;RSID=NA;allele_count=2	GT	0/0	0/0	0/0	1/1	0/0	0/0	0/0	1/1	1/1	0/0	1/1	0/0	0/0	0/0	0/0	1/1	1/1	0/0	1/1	0/0	0/0	1/1	0/0	0/0	0/0	0/0	1/1	0/0	0/0	0/0	0/0	0/0	0/0	0/0	0/0	0/0	0/0	0/0	0/0	0/0	0/0	0/0	0/0	0/0	0/0	0/0	0/0	0/0	0/0	0/0	0/0	0/0	0/0	0/0	0/0	0/0	0/0	0/0	0/0	0/0	0/0	0/0	0/0	0/0	0/0	0/0	0/0	0/0	0/0	1/1	0/0	1/1	1/1	1/1	1/1	1/1		0/0	0/0	0/0
1	56221421	AX-108061551	T	C	.	PASS	CR=100;ConversionType=PolyHighResolution;affy_snp_id=Affx-291405367;chr_id=1;start=56221421;strand=+;RSID=NA;allele_count=2	GT	0/0	0/0	1/1	0/0	0/0	1/1	0/0	1/1	0/0	1/1	1/1	1/1	0/0	0/0	0/0	1/1	0/0	1/1	1/1	0/0	0/0	1/1	0/0	0/0	1/1	0/0	1/1	0/0	0/0	0/0	0/0	0/0	0/0	0/0	0/0	0/0	0/0	0/0	0/0	0/0	0/0	0/0	0/0	0/0	1/1	0/0	0/0	0/0	0/0	0/0	0/0	0/0	0/0	0/0	0/0	1/1	0/0	0/0	0/0	0/0	0/0	0/0	0/0	0/0	0/0	0/0	0/0	0/0	0/0	1/1	0/0	1/1	1/1	1/1	1/1	1/1		0/0	0/0	0/0
1	56227615	AX-178087886	GCTAGCA	G	.	PASS	CR=100;ConversionType=PolyHighResolution;affy_snp_id=Affx-291417781;chr_id=1;start=56227616;strand=+;RSID=NA;allele_count=2	GT	0/0	0/0	0/0	1/1	1/1	1/1	1/1	1/1	0/0	0/0	0/0	0/0	1/1	0/0	0/0	0/0	1/1	0/0	0/0	0/0	1/1	0/0	0/0	1/1	1/1	1/1	0/0	0/0	0/0	0/0	0/0	0/0	0/0	0/0	0/0	0/0	0/0	0/0	0/0	0/0	0/0	0/0	0/0	0/0	0/0	0/0	0/0	0/0	0/0	0/0	0/0	0/0	0/0	0/0	0/0	0/0	0/0	0/0	0/0	0/0	0/0	0/0	0/0	0/0	1/1	0/0	0/0	0/0	0/0	1/1	0/0	1/1	1/1	1/1	1/1	1/1		1/1	0/0	0/0
1	56289144	AX-108076116	C	T	.	PASS	CR=100;ConversionType=PolyHighResolution;affy_snp_id=Affx-291421742;chr_id=1;start=56289144;strand=+;RSID=NA;allele_count=2	GT	0/0	0/0	0/0	0/0	0/0	0/0	0/0	0/0	0/0	0/0	0/0	0/0	0/0	0/0	0/0	0/0	0/0	0/0	0/0	0/0	0/0	0/0	0/0	0/0	1/1	0/0	0/0	0/0	0/0	0/0	0/0	0/0	0/0	0/0	0/0	0/0	0/0	0/0	0/0	0/0	0/0	0/0	0/0	0/0	0/0	0/0	0/0	0/0	0/0	0/0	0/0	0/0	0/0	0/0	0/0	0/0	0/0	0/0	0/0	0/0	0/0	0/0	0/0	0/0	0/0	0/0	0/0	0/0	0/0	0/0	0/0	0/0	0/0	0/0	0/0	0/0		0/0	0/0	0/0
1	56291236	AX-90528050	T	C	.	PASS	CR=100;ConversionType=PolyHighResolution;affy_snp_id=Affx-533827652;chr_id=1;start=56291236;strand=+;RSID=NA;allele_count=2	GT	0/0	0/0	0/0	0/0	0/0	0/0	0/0	0/0	0/0	0/0	0/0	0/0	0/0	0/0	0/0	0/0	0/0	0/0	0/0	0/0	0/0	0/0	0/0	0/0	0/0	0/0	0/0	0/0	0/0	0/0	0/0	0/0	0/0	0/0	0/0	0/0	0/0	0/0	0/0	0/0	0/0	0/0	0/0	0/0	0/0	0/0	0/0	0/0	0/0	0/0	0/0	0/0	0/0	0/0	0/0	0/0	0/0	0/0	0/0	0/0	0/0	0/0	0/0	0/0	0/0	0/0	0/0	0/0	0/0	0/0	0/0	0/0	0/0	0/0	0/0	0/0		0/0	0/0	0/0
1	56306528	AX-108071857	C	T	.	PASS	CR=100;ConversionType=PolyHighResolution;affy_snp_id=Affx-291408819;chr_id=1;start=56306528;strand=+;RSID=NA;allele_count=2	GT	0/0	0/0	1/1	0/0	0/0	1/1	0/0	1/1	0/0	0/0	0/0	1/1	1/1	0/0	0/0	1/1	1/1	0/0	1/1	0/0	0/0	1/1	0/0	1/1	1/1	1/1	1/1	0/0	0/0	0/0	0/0	0/0	0/0	0/0	0/0	0/0	0/0	0/0	0/0	0/0	0/0	0/0	0/0	0/0	0/0	0/0	0/0	0/0	0/0	0/0	0/0	0/0	0/0	0/0	0/0	0/0	0/0	0/0	0/0	0/0	0/0	0/0	0/0	0/0	1/1	0/0	0/0	0/0	0/0	1/1	0/0	1/1	1/1	1/1	1/1	1/1		0/0	0/0	0/0
1	56445405	AX-108076752	C	T	.	PASS	CR=100;ConversionType=PolyHighResolution;affy_snp_id=Affx-291409745;chr_id=1;start=56445405;strand=+;RSID=NA;allele_count=2	GT	0/0	0/0	0/0	1/1	1/1	1/1	1/1	1/1	1/1	1/1	1/1	0/0	0/0	1/1	1/1	0/0	1/1	1/1	1/1	1/1	1/1	1/1	1/1	1/1	1/1	1/1	1/1	0/0	0/0	0/0	0/0	0/0	0/0	0/0	0/0	0/0	0/0	0/0	0/0	0/0	0/0	0/0	0/0	0/0	1/1	0/0	0/0	0/0	0/0	0/0	0/0	0/0	0/0	1/1	0/0	1/1	0/0	0/0	0/0	0/0	0/0	0/0	0/0	0/0	1/1	0/0	0/0	0/0	0/0	1/1	1/1	0/0	1/1	1/1	1/1	1/1		0/0	0/0	0/0
1	56446533	AX-86284877	G	A	.	PASS	CR=100;ConversionType=PolyHighResolution;affy_snp_id=Affx-88977009;chr_id=1;start=56446533;strand=+;RSID=NA;allele_count=2	GT	0/0	0/0	0/0	1/1	1/1	1/1	1/1	0/0	1/1	0/0	0/0	0/0	0/0	1/1	1/1	0/0	1/1	1/1	0/0	1/1	1/1	1/1	1/1	0/0	0/0	1/1	1/1	0/0	0/0	0/0	0/0	0/0	0/0	0/0	0/0	0/0	0/0	0/0	0/0	0/0	0/0	0/0	0/0	0/0	1/1	0/0	0/0	0/0	0/0	0/0	0/0	0/0	0/0	1/1	0/0	1/1	0/0	0/0	0/0	0/0	0/0	0/0	0/0	0/0	1/1	0/0	0/0	0/0	0/0	1/1	1/1	0/0	1/1	1/1	1/1	1/1		0/0	0/0	0/0
1	56564623	AX-108103662	A	G	.	PASS	CR=100;ConversionType=PolyHighResolution;affy_snp_id=Affx-291411259;chr_id=1;start=56564623;strand=+;RSID=NA;allele_count=2	GT	0/0	0/0	0/0	0/0	1/1	0/0	1/1	0/0	0/0	0/0	0/0	0/0	0/0	0/0	0/0	0/0	0/0	1/1	0/0	0/0	1/1	1/1	0/0	1/1	0/0	0/0	1/1	0/0	0/0	0/0	0/0	0/0	0/0	0/0	0/0	0/0	0/0	0/0	0/0	0/0	0/0	0/0	0/0	0/0	0/0	0/0	0/0	0/0	0/0	0/0	0/0	0/0	0/0	0/0	0/0	0/0	0/0	0/0	0/0	0/0	0/0	0/0	0/0	0/0	0/0	0/0	0/0	0/0	0/0	0/0	0/0	0/0	1/1	0/0	0/0	0/0		0/0	0/0	0/0
1	56566037	AX-86264764	C	A	.	PASS	CR=99;ConversionType=PolyHighResolution;affy_snp_id=Affx-291381553;chr_id=1;start=56566037;strand=+;RSID=NA;allele_count=2	GT	0/0	0/0	1/1	0/0	0/0	0/0	0/0	0/0	0/0	0/0	0/0	1/1	0/0	1/1	1/1	1/1	0/0	0/0	1/1	0/0	0/0	0/0	0/0	0/0	1/1	0/0	0/0	0/0	0/0	0/0	0/0	0/0	0/0	0/0	0/0	0/0	0/0	0/0	0/0	0/0	0/0	0/0	0/0	0/0	0/0	0/0	0/0	0/0	0/0	0/0	0/0	0/0	0/0	1/1	0/0	0/0	0/0	0/0	0/0	0/0	0/0	0/0	0/0	0/0	0/0	0/0	0/0	0/0	0/0	0/0	1/1	1/1	0/0	0/0	0/0	0/0		1/1	0/0	0/0
1	56567338	AX-108023446	G	A	.	PASS	CR=100;ConversionType=PolyHighResolution;affy_snp_id=Affx-291390555;chr_id=1;start=56567338;strand=+;RSID=NA;allele_count=2	GT	0/0	0/0	0/0	0/0	0/0	0/0	1/1	0/0	1/1	0/0	0/0	0/0	1/1	0/0	0/0	0/0	0/0	1/1	0/0	1/1	0/0	0/0	0/0	1/1	0/0	1/1	1/1	0/0	0/0	0/0	0/0	0/0	0/0	0/0	0/0	0/0	0/0	0/0	0/0	0/0	0/0	0/0	0/0	0/0	0/0	0/0	0/0	0/0	0/0	0/0	0/0	0/0	0/0	0/0	0/0	0/0	0/0	0/0	0/0	0/0	0/0	0/0	0/0	0/0	1/1	0/0	0/0	0/0	0/0	1/1	0/0	0/0	0/0	1/1	1/1	1/1		0/0	0/0	0/0
1	56675753	AX-108055270	T	C	.	PASS	CR=100;ConversionType=PolyHighResolution;affy_snp_id=Affx-291385546;chr_id=1;start=56675753;strand=+;RSID=NA;allele_count=2	GT	0/0	0/0	1/1	1/1	0/0	0/0	1/1	0/0	0/0	0/0	0/0	0/0	0/0	0/0	0/0	0/0	0/0	0/0	0/0	1/1	0/0	1/1	0/0	0/0	1/1	0/0	0/0	0/0	0/0	0/0	0/0	0/0	0/0	0/0	0/0	0/0	0/0	0/0	0/0	0/0	0/0	0/0	0/0	0/0	0/0	0/0	0/0	0/0	0/0	0/0	0/0	0/0	0/0	0/0	0/0	0/0	0/0	0/0	0/0	0/0	0/0	0/0	0/0	0/0	0/0	0/0	0/0	0/0	0/0	0/0	0/0	0/0	1/1	0/0	0/0	0/0		0/0	0/0	0/0
1	56839044	AX-108096825	T	C	.	PASS	CR=99;ConversionType=PolyHighResolution;affy_snp_id=Affx-291404064;chr_id=1;start=56839044;strand=+;RSID=NA;allele_count=2	GT	0/1	0/1	1/1	1/1	1/1	1/1	1/1	1/1	1/1	1/1	1/1	0/0	1/1	1/1	1/1	1/1	./.	1/1	1/1	1/1	1/1	0/1	0/0	1/1	1/1	0/0	1/1	0/1	0/1	0/1	0/1	0/1	0/1	0/1	0/1	0/1	0/1	0/1	0/1	0/0	0/1	0/1	0/1	0/1	1/1	0/1	0/1	0/1	0/1	0/1	0/1	0/1	0/1	1/1	0/1	1/1	0/1	0/1	0/1	0/1	0/1	0/1	0/1	0/1	0/1	0/1	0/1	0/1	0/1	0/0	1/1	1/1	1/1	0/0	0/0	0/0		0/0	0/1	0/1
1	56896565	AX-158680258	ATGAGATAT	A	.	PASS	CR=100;ConversionType=PolyHighResolution;affy_snp_id=Affx-291420033;chr_id=1;start=56896566;strand=+;RSID=NA;allele_count=2	GT	0/0	0/0	1/1	1/1	1/1	1/1	1/1	1/1	1/1	1/1	1/1	0/0	1/1	1/1	1/1	1/1	1/1	1/1	1/1	1/1	1/1	1/1	1/1	1/1	1/1	0/0	1/1	0/0	0/0	0/0	0/0	0/0	0/0	0/0	0/0	0/0	0/0	0/0	0/0	0/0	0/0	0/0	0/0	0/0	1/1	0/0	0/0	0/0	0/0	0/0	0/0	0/0	0/0	1/1	0/0	1/1	0/0	0/0	0/0	0/0	0/0	0/0	0/0	0/0	0/0	0/0	0/0	0/0	0/0	0/0	1/1	1/1	1/1	0/0	0/0	0/0		1/1	0/0	0/0
1	57067551	AX-158687840	C	CTGAT	.	PASS	CR=100;ConversionType=PolyHighResolution;affy_snp_id=Affx-291390663;chr_id=1;start=57067551;strand=+;RSID=NA;allele_count=2	GT	0/0	0/0	1/1	1/1	1/1	1/1	1/1	1/1	1/1	1/1	1/1	0/0	1/1	1/1	1/1	1/1	1/1	1/1	1/1	1/1	1/1	1/1	1/1	1/1	1/1	0/0	1/1	0/0	0/0	0/0	0/0	0/0	0/0	0/0	0/0	0/0	0/0	0/0	0/0	0/0	0/0	0/0	0/0	0/0	1/1	0/0	0/0	0/0	0/0	0/0	0/0	0/0	0/0	1/1	0/0	1/1	0/0	0/0	0/0	0/0	0/0	0/0	0/0	0/0	0/0	0/0	0/0	0/0	0/0	0/0	1/1	1/1	1/1	0/0	0/0	0/0		1/1	0/0	0/0
1	57096483	AX-107952135	C	T	.	PASS	CR=100;ConversionType=PolyHighResolution;affy_snp_id=Affx-291396918;chr_id=1;start=57096483;strand=+;RSID=NA;allele_count=2	GT	0/0	0/0	0/0	1/1	1/1	1/1	1/1	1/1	0/1	1/1	1/1	0/0	0/0	1/1	0/0	0/0	0/0	1/1	1/1	1/1	0/0	0/0	0/0	0/0	0/0	0/0	0/0	0/0	0/0	0/0	0/0	0/0	0/0	0/0	0/0	0/0	0/0	0/0	0/0	0/0	0/0	0/0	0/0	0/0	0/0	0/0	0/0	0/0	0/0	0/0	0/0	0/0	0/0	0/0	0/0	0/0	0/0	0/0	0/0	0/0	0/0	0/0	0/0	0/0	0/0	0/0	0/0	0/0	0/0	0/0	1/1	0/1	1/1	0/0	0/0	0/0		0/0	0/0	0/0
1	57194530	AX-108008877	C	A	.	PASS	CR=100;ConversionType=NoMinorHom;affy_snp_id=Affx-291390207;chr_id=1;start=57194530;strand=+;RSID=NA;allele_count=2	GT	0/0	0/0	0/0	0/1	0/0	0/0	0/1	0/1	0/1	0/1	0/1	0/0	0/0	0/1	0/0	0/0	0/0	0/0	0/1	0/1	0/0	0/0	0/0	0/0	0/0	0/0	0/0	0/0	0/0	0/0	0/0	0/0	0/0	0/0	0/0	0/0	0/0	0/0	0/0	0/0	0/0	0/0	0/0	0/0	0/0	0/0	0/0	0/0	0/0	0/0	0/0	0/0	0/0	0/0	0/0	0/0	0/0	0/0	0/0	0/0	0/0	0/0	0/0	0/0	0/0	0/0	0/0	0/0	0/0	0/0	0/1	0/1	0/1	0/0	0/0	0/0		0/0	0/0	0/0
1	57248337	AX-107990668	C	T	.	PASS	CR=100;ConversionType=PolyHighResolution;affy_snp_id=Affx-291429149;chr_id=1;start=57248337;strand=+;RSID=NA;allele_count=2	GT	0/0	0/0	1/1	1/1	1/1	0/0	1/1	1/1	1/1	1/1	1/1	0/0	1/1	1/1	1/1	1/1	1/1	0/0	1/1	1/1	1/1	1/1	1/1	1/1	1/1	0/0	0/0	0/0	0/0	0/0	0/0	0/0	0/0	0/0	0/0	0/0	0/0	0/0	0/0	0/0	0/0	0/0	0/0	0/0	1/1	0/0	0/0	0/0	0/0	0/0	0/0	0/0	0/0	1/1	0/0	1/1	0/0	0/0	0/0	0/0	0/0	0/0	0/0	0/0	0/0	0/0	0/0	0/0	0/0	0/0	1/1	1/1	1/1	0/0	0/0	0/0		1/1	0/0	0/0
1	57248764	AX-86284881	G	A	.	PASS	CR=100;ConversionType=PolyHighResolution;affy_snp_id=Affx-88977014;chr_id=1;start=57248764;strand=+;RSID=NA;allele_count=2	GT	0/0	0/0	0/0	0/0	1/1	1/1	1/1	1/1	1/1	1/1	1/1	0/0	0/0	1/1	1/1	0/0	1/1	0/0	1/1	1/1	1/1	1/1	0/0	0/0	0/0	0/0	0/0	0/0	0/0	0/0	0/0	0/0	0/0	0/0	0/0	0/0	0/0	0/0	0/0	0/0	0/0	0/0	0/0	0/0	1/1	0/0	0/0	0/0	0/0	0/0	0/0	0/0	0/0	1/1	0/0	1/1	0/0	0/0	0/0	0/0	0/0	0/0	0/0	0/0	0/0	0/0	0/0	0/0	0/0	0/0	1/1	1/1	1/1	0/0	0/0	0/0		0/0	0/0	0/0
1	57351399	AX-107961267	T	C	.	PASS	CR=100;ConversionType=PolyHighResolution;affy_snp_id=Affx-291401724;chr_id=1;start=57351399;strand=+;RSID=NA;allele_count=2	GT	0/0	0/0	0/0	1/1	1/1	1/1	1/1	1/1	0/0	1/1	1/1	0/0	0/0	1/1	1/1	1/1	1/1	1/1	1/1	1/1	0/0	1/1	0/0	1/1	0/0	0/0	1/1	0/0	0/0	0/0	0/0	0/0	0/0	0/0	0/0	0/0	0/0	0/0	0/0	0/0	0/0	0/0	0/0	0/0	1/1	0/0	0/0	0/0	0/0	0/0	0/0	0/0	0/0	1/1	0/0	1/1	0/0	0/0	0/0	0/0	0/0	0/0	0/0	0/0	0/0	0/0	0/0	0/0	0/0	0/0	1/1	1/1	0/0	0/0	0/0	0/0		0/0	0/0	0/0
1	57353007	AX-90665676	T	G	.	PASS	CR=100;ConversionType=PolyHighResolution;affy_snp_id=Affx-291388410;chr_id=1;start=57353007;strand=+;RSID=NA;allele_count=2	GT	0/0	0/0	0/0	0/0	1/1	0/0	0/0	0/0	1/1	1/1	0/0	0/0	1/1	0/0	0/0	1/1	0/0	0/0	0/0	0/0	0/0	0/0	1/1	1/1	1/1	0/0	0/0	0/0	0/0	0/0	0/0	0/0	0/0	0/0	0/0	0/0	0/0	0/0	0/0	0/0	0/0	0/0	0/0	0/0	1/1	0/0	0/0	0/0	0/0	0/0	0/0	0/0	0/0	0/0	0/0	1/1	0/0	0/0	0/0	0/0	0/0	0/0	0/0	0/0	0/0	0/0	0/0	0/0	0/0	0/0	0/0	0/0	0/0	0/0	0/0	0/0		0/0	0/0	0/0
1	57504449	AX-90665717	G	C	.	PASS	CR=100;ConversionType=PolyHighResolution;affy_snp_id=Affx-291425198;chr_id=1;start=57504449;strand=+;RSID=NA;allele_count=2	GT	0/0	0/0	0/0	0/0	1/1	1/1	1/1	1/1	1/1	0/0	1/1	0/0	1/1	1/1	1/1	1/1	1/1	1/1	1/1	1/1	1/1	1/1	1/1	1/1	1/1	1/1	0/0	0/0	0/0	0/0	0/0	0/0	0/0	0/0	0/0	0/0	0/0	0/0	0/0	0/0	0/0	0/0	0/0	0/0	1/1	0/0	0/0	0/0	0/0	0/0	0/0	0/0	0/0	1/1	0/0	1/1	0/0	0/0	0/0	0/0	0/0	0/0	0/0	0/0	0/0	0/0	0/0	0/0	0/0	0/0	1/1	0/0	1/1	0/0	0/0	0/0		1/1	0/0	0/0
1	58051379	AX-91464242	T	C	.	PASS	CR=100;ConversionType=PolyHighResolution;affy_snp_id=Affx-291390289;chr_id=1;start=58051379;strand=+;RSID=NA;allele_count=2	GT	0/0	0/0	0/0	1/1	1/1	0/0	0/0	1/1	1/1	0/0	1/1	0/0	1/1	1/1	0/0	1/1	1/1	1/1	0/0	0/0	1/1	0/0	1/1	0/0	1/1	0/0	0/0	0/0	0/0	0/0	0/0	0/0	0/0	0/0	0/0	0/0	0/0	0/0	0/0	0/0	0/0	0/0	0/0	0/0	0/0	0/0	0/0	0/0	0/0	0/0	0/0	0/0	0/0	0/0	0/0	0/0	0/0	0/0	0/0	0/0	0/0	0/0	0/0	0/0	0/0	0/0	0/0	0/0	0/0	0/0	1/1	0/0	1/1	0/0	0/0	0/0		0/0	0/0	0/0
1	58056029	AX-108100028	T	A	.	PASS	CR=100;ConversionType=PolyHighResolution;affy_snp_id=Affx-291423052;chr_id=1;start=58056029;strand=+;RSID=NA;allele_count=2	GT	0/0	0/0	0/0	1/1	1/1	0/0	0/0	1/1	0/0	0/0	1/1	0/0	1/1	0/0	0/0	1/1	1/1	1/1	0/0	0/0	1/1	0/0	1/1	1/1	1/1	0/0	0/0	0/0	0/0	0/0	0/0	0/0	0/0	0/0	0/0	0/0	0/0	0/0	0/0	0/0	0/0	0/0	0/0	0/0	0/0	0/0	0/0	0/0	0/0	0/0	0/0	0/0	0/0	0/0	0/0	0/0	0/0	0/0	0/0	0/0	0/0	0/0	0/0	0/0	0/0	0/0	0/0	0/0	0/0	0/0	0/0	0/0	1/1	0/0	0/0	0/0		0/0	0/0	0/0
1	58370699	AX-108028401	G	A	.	PASS	CR=100;ConversionType=PolyHighResolution;affy_snp_id=Affx-291399233;chr_id=1;start=58370699;strand=+;RSID=NA;allele_count=2	GT	0/0	0/0	0/0	0/0	0/0	0/0	0/0	0/0	0/0	0/0	0/0	0/0	0/0	0/0	0/0	0/0	0/0	0/0	0/0	0/0	0/0	0/0	1/1	1/1	0/0	1/1	0/0	0/0	0/0	0/0	0/0	0/0	0/0	0/0	0/0	0/0	0/0	0/0	0/0	0/0	0/0	0/0	0/0	0/0	0/0	0/0	0/0	0/0	0/0	0/0	0/0	0/0	0/0	0/0	0/0	0/0	0/0	0/0	0/0	0/0	0/0	0/0	0/0	0/0	0/0	0/0	0/0	0/0	0/0	0/0	0/0	0/0	0/0	0/0	0/0	0/0		0/0	0/0	0/0
1	58423877	AX-107947191	A	G	.	PASS	CR=100;ConversionType=PolyHighResolution;affy_snp_id=Affx-291441657;chr_id=1;start=58423877;strand=+;RSID=NA;allele_count=2	GT	0/0	0/0	0/0	1/1	0/0	0/0	0/0	1/1	0/0	0/0	1/1	0/0	0/0	0/0	0/0	0/0	0/0	1/1	0/0	0/0	0/0	0/0	1/1	1/1	0/0	0/0	1/1	0/0	0/0	0/0	0/0	0/0	0/0	0/0	0/0	0/0	0/0	0/0	0/0	0/0	0/0	0/0	0/0	0/0	0/0	0/0	0/0	0/0	0/0	0/0	0/0	0/0	0/0	0/0	0/0	0/0	0/0	0/0	0/0	0/0	0/0	0/0	0/0	0/0	0/0	0/0	0/0	0/0	0/0	0/0	0/0	0/0	0/0	0/0	0/0	0/0		0/0	0/0	0/0
1	58580167	AX-107974190	G	C	.	PASS	CR=100;ConversionType=PolyHighResolution;affy_snp_id=Affx-291398357;chr_id=1;start=58580167;strand=+;RSID=NA;allele_count=2	GT	0/0	0/0	0/0	1/1	0/0	1/1	0/0	0/0	0/0	0/0	0/0	1/1	0/0	0/0	1/1	0/0	1/1	0/0	0/0	1/1	0/0	0/0	0/0	0/0	0/0	0/0	1/1	0/0	0/0	0/0	0/0	0/0	0/0	0/0	0/0	0/0	0/0	0/0	0/0	0/0	0/0	0/0	0/0	0/0	0/0	0/0	0/0	0/0	0/0	0/0	0/0	0/0	0/0	1/1	0/0	0/0	0/0	0/0	0/0	0/0	0/0	0/0	0/0	0/0	0/0	0/0	0/0	0/0	0/0	0/0	0/0	0/0	0/0	0/0	0/0	0/0		0/0	0/0	0/0
1	58651853	AX-247227748	C	T	.	PASS	CR=100;ConversionType=PolyHighResolution;affy_snp_id=Affx-291382493;chr_id=1;start=58651853;strand=+;RSID=NA;allele_count=2	GT	0/0	0/0	0/0	0/1	0/0	1/1	0/1	1/1	1/1	0/0	0/1	1/1	1/1	1/1	1/1	1/1	1/1	0/0	1/1	1/1	0/1	1/1	1/1	1/1	1/1	0/0	1/1	0/0	0/0	0/0	0/0	0/0	0/0	0/0	0/0	0/0	0/0	0/0	0/0	0/0	0/0	0/0	0/0	0/0	0/0	0/0	0/0	0/0	0/0	0/0	0/0	0/0	0/0	1/1	0/0	0/0	0/0	0/0	0/0	0/0	0/0	0/0	0/0	0/0	0/0	0/0	0/0	0/0	0/0	0/1	1/1	1/1	0/1	0/1	0/1	0/1		1/1	0/0	0/0
1	58652005	AX-108086331	T	C	.	PASS	CR=100;ConversionType=PolyHighResolution;affy_snp_id=Affx-291390544;chr_id=1;start=58652005;strand=+;RSID=NA;allele_count=2	GT	0/0	0/0	0/0	0/0	0/0	1/1	0/1	1/1	1/1	0/0	0/1	1/1	1/1	1/1	1/1	1/1	1/1	0/0	1/1	1/1	0/0	1/1	1/1	1/1	1/1	0/0	1/1	0/0	0/0	0/0	0/0	0/0	0/0	0/0	0/0	0/0	0/0	0/0	0/0	0/0	0/0	0/0	0/0	0/0	0/0	0/0	0/0	0/0	0/0	0/0	0/0	0/0	0/0	1/1	0/0	0/0	0/0	0/0	0/0	0/0	0/0	0/0	0/0	0/0	0/0	0/0	0/0	0/0	0/0	0/1	1/1	1/1	0/1	0/1	0/1	0/1		1/1	0/0	0/0
1	58712538	AX-108005881	T	C	.	PASS	CR=99;ConversionType=PolyHighResolution;affy_snp_id=Affx-158924056;chr_id=1;start=58712538;strand=+;RSID=NA;allele_count=2	GT	0/0	0/0	0/0	0/0	0/0	0/0	0/0	1/1	1/1	0/0	0/0	0/0	1/1	1/1	0/0	1/1	1/1	0/0	0/0	0/0	0/0	1/1	1/1	1/1	1/1	0/0	0/0	0/0	0/0	0/0	0/0	0/0	0/0	0/0	0/0	0/0	0/0	0/0	0/0	0/0	0/0	0/0	0/0	0/0	0/0	0/0	0/0	0/0	0/0	0/0	0/0	0/0	0/0	0/0	./.	0/0	0/0	0/0	0/0	0/0	0/0	0/0	0/0	0/0	0/0	0/0	0/0	0/0	0/0	0/0	1/1	1/1	0/0	0/0	0/0	0/0		1/1	0/0	0/0
1	58715463	AX-107941389	G	A	.	PASS	CR=100;ConversionType=PolyHighResolution;affy_snp_id=Affx-291394746;chr_id=1;start=58715463;strand=+;RSID=NA;allele_count=2	GT	0/0	0/0	0/0	0/0	0/0	0/0	0/0	1/1	1/1	0/0	0/0	0/0	1/1	1/1	0/0	1/1	1/1	0/0	0/0	0/0	0/0	1/1	1/1	1/1	1/1	0/0	0/0	0/0	0/0	0/0	0/0	0/0	0/0	0/0	0/0	0/0	0/0	0/0	0/0	0/0	0/0	0/0	0/0	0/0	0/0	0/0	0/0	0/0	0/0	0/0	0/0	0/0	0/0	0/0	0/0	0/0	0/0	0/0	0/0	0/0	0/0	0/0	0/0	0/0	0/0	0/0	0/0	0/0	0/0	0/0	1/1	1/1	0/0	0/0	0/0	0/0		1/1	0/0	0/0
1	58756917	AX-107993339	G	A	.	PASS	CR=99;ConversionType=PolyHighResolution;affy_snp_id=Affx-291423235;chr_id=1;start=58756917;strand=+;RSID=NA;allele_count=2	GT	0/0	0/0	0/0	0/0	0/0	0/0	0/0	1/1	1/1	0/0	1/1	0/0	1/1	1/1	0/0	1/1	1/1	1/1	0/0	0/0	1/1	1/1	1/1	1/1	1/1	./.	0/0	0/0	0/0	0/0	0/0	0/0	0/0	0/0	0/0	0/0	0/0	0/0	0/0	0/0	0/0	0/0	0/0	0/0	0/0	0/0	0/0	0/0	0/0	0/0	0/0	0/0	0/0	0/0	0/0	0/0	0/0	0/0	0/0	0/0	0/0	0/0	0/0	0/0	0/0	0/0	0/0	0/0	0/0	0/0	1/1	1/1	0/0	0/0	0/0	0/0		1/1	0/0	0/0
1	58868910	AX-107993541	A	G	.	PASS	CR=99;ConversionType=PolyHighResolution;affy_snp_id=Affx-291421653;chr_id=1;start=58868910;strand=+;RSID=NA;allele_count=2	GT	0/0	0/0	0/0	0/0	0/0	1/1	0/0	1/1	1/1	0/0	1/1	1/1	1/1	1/1	0/0	1/1	1/1	1/1	0/0	1/1	1/1	1/1	1/1	1/1	1/1	./.	1/1	0/0	0/0	0/0	0/0	0/0	0/0	0/0	0/0	0/0	0/0	0/0	0/0	0/0	0/0	0/0	0/0	0/0	0/0	0/0	0/0	0/0	0/0	0/0	0/0	0/0	0/0	0/0	0/0	0/0	0/0	0/0	0/0	0/0	0/0	0/0	0/0	0/0	0/0	0/0	0/0	0/0	0/0	0/0	1/1	1/1	0/0	0/0	0/0	0/0		1/1	0/0	0/0
1	58995585	AX-108011554	T	C	.	PASS	CR=100;ConversionType=PolyHighResolution;affy_snp_id=Affx-291401543;chr_id=1;start=58995585;strand=+;RSID=NA;allele_count=2	GT	0/0	0/0	0/0	0/0	0/0	0/0	0/0	1/1	0/0	0/0	0/0	1/1	0/0	0/0	0/0	0/0	0/0	0/0	1/1	0/0	0/0	0/0	0/0	1/1	0/0	1/1	1/1	0/0	0/0	0/0	0/0	0/0	0/0	0/0	0/0	0/0	0/0	0/0	0/0	0/0	0/0	0/0	0/0	0/0	0/0	0/0	0/0	0/0	0/0	0/0	0/0	0/0	0/0	0/0	0/0	0/0	0/0	0/0	0/0	0/0	0/0	0/0	0/0	0/0	0/0	0/0	0/0	0/0	0/0	0/0	0/0	1/1	0/0	0/0	0/0	0/0		0/0	0/0	0/0
1	59043392	AX-158077545	TGGCTGGC	T	.	PASS	CR=99;ConversionType=PolyHighResolution;affy_snp_id=Affx-291391408;chr_id=1;start=59043393;strand=+;RSID=NA;allele_count=2	GT	0/0	0/0	0/0	0/0	0/0	0/1	0/0	1/1	1/1	0/0	1/1	1/1	1/1	1/1	0/0	1/1	1/1	1/1	0/0	1/1	1/1	1/1	1/1	1/1	./.	1/1	1/1	0/0	0/0	0/0	0/0	0/0	0/0	0/0	0/0	0/0	0/0	0/0	0/0	0/0	0/0	0/0	0/0	0/0	0/0	0/0	0/0	0/0	0/0	0/0	0/0	0/0	0/0	0/0	0/0	0/0	0/0	0/0	0/0	0/0	0/0	0/0	0/0	0/0	0/0	0/0	0/0	0/0	0/0	0/0	1/1	1/1	0/0	0/0	0/0	0/0		1/1	0/0	0/0
1	59063846	AX-108091793	G	T	.	PASS	CR=100;ConversionType=NoMinorHom;affy_snp_id=Affx-291403451;chr_id=1;start=59063846;strand=+;RSID=NA;allele_count=2	GT	0/0	0/0	0/0	0/0	0/0	0/0	0/0	0/1	0/0	0/0	0/0	0/0	0/0	0/0	0/0	0/0	0/0	0/0	0/0	0/0	0/0	0/0	0/0	0/1	0/0	0/0	0/0	0/0	0/0	0/0	0/0	0/0	0/0	0/0	0/0	0/0	0/0	0/0	0/0	0/0	0/0	0/0	0/0	0/0	0/0	0/0	0/0	0/0	0/0	0/0	0/0	0/0	0/0	0/0	0/0	0/0	0/0	0/0	0/0	0/0	0/0	0/0	0/0	0/0	0/0	0/0	0/0	0/0	0/0	0/0	0/0	0/1	0/0	0/0	0/0	0/0		0/0	0/0	0/0
1	59124711	AX-90666175	T	G	.	PASS	CR=100;ConversionType=PolyHighResolution;affy_snp_id=Affx-291408512;chr_id=1;start=59124711;strand=+;RSID=NA;allele_count=2	GT	0/0	0/0	0/0	0/0	0/0	0/0	0/0	1/1	1/1	0/0	1/1	1/1	1/1	1/1	0/0	1/1	0/0	1/1	0/0	0/0	1/1	1/1	0/0	1/1	1/1	1/1	1/1	0/0	0/0	0/0	0/0	0/0	0/0	0/0	0/0	0/0	0/0	0/0	0/0	0/0	0/0	0/0	0/0	0/0	0/0	0/0	0/0	0/0	0/0	0/0	0/0	0/0	0/0	0/0	0/0	0/0	0/0	0/0	0/0	0/0	0/0	0/0	0/0	0/0	0/0	0/0	0/0	0/0	0/0	0/0	1/1	1/1	0/0	0/0	0/0	0/0		1/1	0/0	0/0
1	59186065	AX-107960046	C	G	.	PASS	CR=98;ConversionType=PolyHighResolution;affy_snp_id=Affx-291374587;chr_id=1;start=59186065;strand=+;RSID=NA;allele_count=2	GT	0/0	0/0	0/0	0/1	0/1	0/1	0/0	0/1	0/1	0/1	0/1	0/1	0/1	0/1	0/1	0/1	0/0	0/1	0/0	0/1	0/1	0/1	0/0	./.	0/1	0/1	0/1	0/0	0/0	0/0	0/0	0/0	0/0	0/0	0/0	0/0	0/0	0/0	0/0	0/0	0/0	0/0	0/0	0/0	0/0	0/0	0/0	0/0	0/0	0/0	0/0	0/0	0/0	0/1	0/0	0/1	0/0	0/0	0/0	0/0	0/0	0/0	0/0	0/0	0/0	0/0	0/0	0/0	0/0	0/1	0/1	./.	0/1	0/1	0/1	0/1		0/1	0/0	0/0
1	59186990	AX-108047087	A	G	.	PASS	CR=100;ConversionType=PolyHighResolution;affy_snp_id=Affx-291417437;chr_id=1;start=59186990;strand=+;RSID=NA;allele_count=2	GT	0/0	0/0	0/0	0/0	0/0	0/0	0/0	1/1	0/0	0/0	0/0	1/1	0/0	0/0	0/0	1/1	0/0	0/0	0/0	1/1	0/0	0/0	0/0	1/1	1/1	0/0	0/0	0/0	0/0	0/0	0/0	0/0	0/0	0/0	0/0	0/0	0/0	0/0	0/0	0/0	0/0	0/0	0/0	0/0	0/0	0/0	0/0	0/0	0/0	0/0	0/0	0/0	0/0	0/0	0/0	0/0	0/0	0/0	0/0	0/0	0/0	0/0	0/0	0/0	0/0	0/0	0/0	0/0	0/0	0/0	0/0	0/0	1/1	0/0	0/0	0/0		1/1	0/0	0/0
1	59470431	AX-91443350	C	T	.	PASS	CR=100;ConversionType=PolyHighResolution;affy_snp_id=Affx-291408485;chr_id=1;start=59470431;strand=+;RSID=NA;allele_count=2	GT	0/0	0/0	0/0	0/0	0/0	1/1	0/0	0/0	0/0	0/0	1/1	0/0	1/1	0/0	0/0	0/0	1/1	0/0	0/0	1/1	1/1	0/0	1/1	0/0	0/0	0/0	0/0	0/0	0/0	0/0	0/0	0/0	0/0	0/0	0/0	0/0	0/0	0/0	0/0	0/0	0/0	0/0	0/0	0/0	0/0	0/0	0/0	0/0	0/0	0/0	0/0	0/0	0/0	0/0	0/0	1/1	0/0	0/0	0/0	0/0	0/0	0/0	0/0	0/0	0/0	0/0	0/0	0/0	0/0	0/0	0/0	1/1	0/0	0/0	0/0	0/0		0/0	0/0	0/0
1	59508132	AX-107943956	G	A	.	PASS	CR=99;ConversionType=PolyHighResolution;affy_snp_id=Affx-291395420;chr_id=1;start=59508132;strand=+;RSID=NA;allele_count=2	GT	0/0	0/0	1/1	0/0	1/1	0/0	0/0	0/0	0/0	1/1	1/1	0/0	0/0	0/0	0/0	0/0	1/1	0/0	0/0	0/0	0/0	1/1	1/1	0/0	0/0	0/0	./.	0/0	0/0	0/0	0/0	0/0	0/0	0/0	0/0	0/0	0/0	0/0	0/0	0/0	0/0	0/0	0/0	0/0	0/0	0/0	0/0	0/0	0/0	0/0	0/0	0/0	0/0	0/0	0/0	1/1	0/0	0/0	0/0	0/0	0/0	0/0	0/0	0/0	0/0	0/0	0/0	0/0	0/0	1/1	0/0	0/0	0/0	1/1	1/1	1/1		0/0	0/0	0/0
1	59509330	AX-90666292	G	A	.	PASS	CR=100;ConversionType=PolyHighResolution;affy_snp_id=Affx-291436310;chr_id=1;start=59509330;strand=+;RSID=NA;allele_count=2	GT	0/0	0/0	0/0	1/1	0/0	0/0	1/1	1/1	1/1	0/0	0/0	1/1	0/0	0/0	1/1	0/0	0/0	0/0	1/1	0/0	1/1	0/0	0/0	1/1	0/0	0/0	1/1	0/0	0/0	0/0	0/0	0/0	0/0	0/0	0/0	0/0	0/0	0/0	0/0	0/0	0/0	0/0	0/0	0/0	0/0	0/0	0/0	0/0	0/0	0/0	0/0	0/0	0/0	1/1	0/0	0/0	0/0	0/0	0/0	0/0	0/0	0/0	0/0	0/0	0/0	0/0	0/0	0/0	0/0	0/0	0/0	1/1	0/0	0/0	0/0	0/0		0/0	0/0	0/0
1	59579271	AX-108028460	A	G	.	PASS	CR=100;ConversionType=PolyHighResolution;affy_snp_id=Affx-291406844;chr_id=1;start=59579271;strand=+;RSID=NA;allele_count=2	GT	0/0	0/0	1/1	1/1	1/1	1/1	1/1	1/1	0/0	0/1	0/0	1/1	1/1	1/1	0/0	1/1	1/1	1/1	1/1	1/1	1/1	1/1	1/1	1/1	1/1	0/0	0/0	0/0	0/0	0/0	0/0	0/0	0/0	0/0	0/0	0/0	0/0	0/0	0/0	0/0	0/0	0/0	0/0	0/0	0/0	0/0	0/0	0/0	0/0	0/0	0/0	0/0	0/0	0/0	0/0	1/1	0/0	0/0	0/0	0/0	0/0	0/0	0/0	0/0	0/0	0/0	0/0	0/0	0/0	1/1	1/1	0/0	1/1	1/1	1/1	1/1		0/0	0/0	0/0
1	59671469	AX-90666312	A	C	.	PASS	CR=100;ConversionType=PolyHighResolution;affy_snp_id=Affx-291384651;chr_id=1;start=59671469;strand=+;RSID=NA;allele_count=2	GT	0/0	0/0	1/1	0/0	0/0	1/1	0/0	0/0	0/0	0/0	0/0	1/1	0/0	0/0	0/0	0/0	0/0	1/1	0/0	1/1	0/0	0/0	0/0	0/0	0/0	0/0	0/0	0/0	0/0	0/0	0/0	0/0	0/0	0/0	0/0	0/0	0/0	0/0	0/0	0/0	0/0	0/0	0/0	0/0	0/0	0/0	0/0	0/0	0/0	0/0	0/0	0/0	0/0	0/0	0/0	0/0	0/0	0/0	0/0	0/0	0/0	0/0	0/0	0/0	0/0	0/0	0/0	0/0	0/0	0/0	0/0	0/0	0/0	0/0	0/0	0/0		0/0	0/0	0/0
1	59671996	AX-91464555	A	G	.	PASS	CR=100;ConversionType=PolyHighResolution;affy_snp_id=Affx-291392328;chr_id=1;start=59671996;strand=+;RSID=NA;allele_count=2	GT	0/0	0/0	1/1	1/1	1/1	1/1	0/0	1/1	1/1	0/0	1/1	1/1	0/0	1/1	0/0	0/0	1/1	0/0	1/1	1/1	0/0	1/1	1/1	0/0	0/0	1/1	1/1	0/0	0/0	0/0	0/0	0/0	0/0	0/0	0/0	0/0	0/0	0/0	0/0	0/0	0/0	0/0	0/0	0/0	0/0	0/0	0/0	0/0	0/0	0/0	0/0	0/0	0/0	0/0	0/0	0/0	0/0	0/0	0/0	0/0	0/0	0/0	0/0	0/0	0/0	0/0	0/0	0/0	0/0	0/0	1/1	0/0	0/0	0/0	0/0	0/0		0/0	0/0	0/0
1	59675365	AX-108088914	A	G	.	PASS	CR=99;ConversionType=PolyHighResolution;affy_snp_id=Affx-291429514;chr_id=1;start=59675365;strand=+;RSID=NA;allele_count=2	GT	0/0	0/0	0/0	1/1	0/0	1/1	0/0	0/0	0/0	0/0	1/1	0/0	0/0	1/1	1/1	0/0	1/1	0/0	1/1	1/1	0/0	1/1	0/0	0/0	0/0	0/0	0/0	0/0	0/0	0/0	0/0	0/0	0/0	0/0	0/0	0/0	0/0	0/0	0/0	0/0	0/0	0/0	0/0	0/0	0/0	0/0	0/0	0/0	0/0	0/0	0/0	0/0	0/0	1/1	0/0	1/1	0/0	0/0	0/0	0/0	0/0	0/0	./.	0/0	0/0	0/0	0/0	0/0	0/0	0/0	1/1	1/1	0/0	0/0	0/0	0/0		0/0	0/0	0/0
1	59771263	AX-107995081	C	T	.	PASS	CR=100;ConversionType=PolyHighResolution;affy_snp_id=Affx-291382212;chr_id=1;start=59771263;strand=+;RSID=NA;allele_count=2	GT	0/0	0/0	1/1	0/0	1/1	0/0	0/0	0/0	0/0	0/0	0/0	0/0	0/0	0/0	0/0	0/0	0/0	1/1	0/0	0/0	1/1	0/0	0/0	0/0	1/1	1/1	0/0	0/0	0/0	0/0	0/0	0/0	0/0	0/0	0/0	0/0	0/0	0/0	0/0	0/0	0/0	0/0	0/0	0/0	0/0	0/0	0/0	0/0	0/0	0/0	0/0	0/0	0/0	0/0	0/0	0/0	0/0	0/0	0/0	0/0	0/0	0/0	0/0	0/0	0/0	0/0	0/0	0/0	0/0	0/0	0/0	1/1	1/1	0/0	0/0	0/0		1/1	0/0	0/0
1	59771365	AX-158680336	C	CACT	.	PASS	CR=100;ConversionType=PolyHighResolution;affy_snp_id=Affx-291439162;chr_id=1;start=59771365;strand=+;RSID=NA;allele_count=2	GT	0/0	0/0	1/1	1/1	1/1	1/1	0/0	1/1	1/1	1/1	1/1	1/1	0/0	1/1	1/1	1/1	1/1	1/1	1/1	1/1	1/1	1/1	1/1	0/0	1/1	1/1	1/1	0/0	0/0	0/0	0/0	0/0	0/0	0/0	0/0	0/0	0/0	0/0	0/0	0/0	0/0	0/0	0/0	0/0	0/0	0/0	0/0	0/0	0/0	0/0	0/0	0/0	0/0	1/1	0/0	1/1	0/0	0/0	0/0	0/0	0/0	0/0	0/0	0/0	0/0	0/0	0/0	0/0	0/0	0/0	1/1	1/1	1/1	0/0	0/0	0/0		1/1	0/0	0/0
1	59867013	AX-107987441	C	T	.	PASS	CR=100;ConversionType=PolyHighResolution;affy_snp_id=Affx-291388341;chr_id=1;start=59867013;strand=+;RSID=NA;allele_count=2	GT	0/0	0/0	1/1	0/0	0/0	1/1	1/1	1/1	1/1	0/0	0/0	0/0	0/0	0/0	0/0	0/0	0/0	1/1	1/1	1/1	1/1	0/0	0/0	0/0	1/1	1/1	1/1	0/0	0/0	0/0	0/0	0/0	0/0	0/0	0/0	0/0	0/0	0/0	0/0	0/0	0/0	0/0	0/0	0/0	0/0	0/0	0/0	0/0	0/0	0/0	0/0	0/0	0/0	0/0	0/0	1/1	0/0	0/0	0/0	0/0	0/0	0/0	0/0	0/0	0/0	0/0	0/0	0/0	0/0	0/0	0/0	1/1	1/1	0/0	0/0	0/0		0/0	0/0	0/0
1	59910147	AX-108082469	A	G	.	PASS	CR=100;ConversionType=PolyHighResolution;affy_snp_id=Affx-291421015;chr_id=1;start=59910147;strand=+;RSID=NA;allele_count=2	GT	0/0	0/0	0/0	0/0	0/0	0/0	0/0	0/0	1/1	1/1	0/0	0/0	0/0	0/0	0/0	0/0	0/0	0/0	0/0	0/0	0/0	0/0	0/0	1/1	0/0	0/0	0/0	0/0	0/0	0/0	0/0	0/0	0/0	0/0	0/0	0/0	0/0	0/0	0/0	0/0	0/0	0/0	0/0	0/0	0/0	0/0	0/0	0/0	0/0	0/0	0/0	0/0	0/0	0/0	0/0	0/0	0/0	0/0	0/0	0/0	0/0	0/0	0/0	0/0	0/0	0/0	0/0	0/0	0/0	1/1	0/0	0/0	0/0	1/1	1/1	1/1		1/1	0/0	0/0
1	60009008	AX-107976998	T	C	.	PASS	CR=100;ConversionType=PolyHighResolution;affy_snp_id=Affx-291401132;chr_id=1;start=60009008;strand=+;RSID=NA;allele_count=2	GT	0/0	0/0	1/1	0/0	0/0	0/0	0/0	1/1	1/1	0/0	0/0	0/0	0/0	0/0	0/1	0/0	1/1	0/0	1/1	0/0	0/0	0/0	1/1	0/0	0/0	0/1	0/0	0/0	0/0	0/0	0/0	0/0	0/0	0/0	0/0	0/0	0/0	0/0	0/0	0/0	0/0	0/0	0/0	0/0	0/0	0/0	0/0	0/0	0/0	0/0	0/0	0/0	0/0	1/1	0/0	1/1	0/0	0/0	0/0	0/0	0/0	0/0	0/0	0/0	0/0	0/0	0/0	0/0	0/0	0/0	0/0	1/1	0/0	0/0	0/0	0/0		1/1	0/0	0/0
1	60037280	AX-108098403	C	T	.	PASS	CR=100;ConversionType=PolyHighResolution;affy_snp_id=Affx-291379027;chr_id=1;start=60037280;strand=+;RSID=NA;allele_count=2	GT	0/0	0/0	1/1	1/1	1/1	1/1	1/1	1/1	1/1	1/1	1/1	1/1	1/1	1/1	1/1	0/0	1/1	1/1	1/1	1/1	1/1	1/1	1/1	1/1	0/0	1/1	1/1	0/0	0/0	0/0	0/0	0/0	0/0	0/0	0/0	0/0	0/0	0/0	0/0	0/0	0/0	0/0	0/0	0/0	0/0	0/0	0/0	0/0	0/0	0/0	0/0	0/0	0/0	1/1	0/0	1/1	0/0	0/0	0/0	0/0	0/0	0/0	0/0	0/0	0/0	0/0	0/0	0/0	0/0	1/1	1/1	1/1	1/1	1/1	1/1	1/1		1/1	0/0	0/0
1	60045771	AX-107957407	T	C	.	PASS	CR=100;ConversionType=PolyHighResolution;affy_snp_id=Affx-291416411;chr_id=1;start=60045771;strand=+;RSID=NA;allele_count=2	GT	0/0	0/0	0/0	1/1	1/1	1/1	1/1	0/0	0/0	1/1	1/1	1/1	1/1	1/1	1/1	0/0	0/0	1/1	0/0	1/1	1/1	1/1	0/0	1/1	0/0	0/0	1/1	0/0	0/0	0/0	0/0	0/0	0/0	0/0	0/0	0/0	0/0	0/0	0/0	0/0	0/0	0/0	0/0	0/0	0/0	0/0	0/0	0/0	0/0	0/0	0/0	0/0	0/0	1/1	0/0	0/0	0/0	0/0	0/0	0/0	0/0	0/0	0/0	0/0	0/0	0/0	0/0	0/0	0/0	1/1	1/1	0/0	1/1	1/1	1/1	1/1		0/0	0/0	0/0
1	60103196	AX-86279070	A	C	.	PASS	CR=98;ConversionType=PolyHighResolution;affy_snp_id=Affx-158999486;chr_id=1;start=60103196;strand=+;RSID=NA;allele_count=2	GT	0/0	0/0	1/1	0/0	1/1	1/1	0/0	0/0	1/1	1/1	1/1	1/1	0/0	1/1	1/1	0/0	1/1	1/1	1/1	1/1	0/0	./.	0/0	1/1	1/1	1/1	1/1	0/0	0/0	0/0	./.	0/0	0/0	0/0	0/0	0/0	0/0	0/0	0/0	0/0	0/0	0/0	0/0	0/0	0/0	0/0	0/0	0/0	0/0	0/0	0/0	0/0	0/0	1/1	0/0	1/1	0/0	0/0	0/0	0/0	0/0	0/0	0/0	0/0	0/0	0/0	0/0	0/0	0/0	1/1	1/1	0/0	0/0	1/1	1/1	1/1		1/1	0/0	0/0
1	60148252	AX-91464654	T	G	.	PASS	CR=100;ConversionType=PolyHighResolution;affy_snp_id=Affx-291423127;chr_id=1;start=60148252;strand=+;RSID=NA;allele_count=2	GT	0/0	0/0	1/1	1/1	1/1	0/0	1/1	1/1	1/1	0/0	0/0	0/0	1/1	1/1	0/0	0/0	0/0	1/1	0/0	1/1	1/1	1/1	1/1	1/1	1/1	1/1	0/0	0/0	0/0	0/0	0/0	0/0	0/0	0/0	0/0	0/0	0/0	0/0	0/0	0/0	0/0	0/0	0/0	0/0	0/0	0/0	0/0	0/0	0/0	0/0	0/0	0/0	0/0	0/0	0/0	1/1	0/0	0/0	0/0	0/0	0/0	0/0	0/0	0/0	0/0	0/0	0/0	0/0	0/0	1/1	1/1	0/0	1/1	1/1	1/1	1/1		1/1	0/0	0/0
1	60150689	AX-108104276	C	T	.	PASS	CR=100;ConversionType=PolyHighResolution;affy_snp_id=Affx-291401293;chr_id=1;start=60150689;strand=+;RSID=NA;allele_count=2	GT	0/0	0/0	0/0	1/1	0/0	0/0	0/0	1/1	1/1	0/0	0/0	0/0	1/1	1/1	0/0	0/0	0/0	0/0	0/0	1/1	1/1	1/1	0/0	1/1	0/0	0/0	0/0	0/0	0/0	0/0	0/0	0/0	0/0	0/0	0/0	0/0	0/0	0/0	0/0	0/0	0/0	0/0	0/0	0/0	0/0	0/0	0/0	0/0	0/0	0/0	0/0	0/0	0/0	0/0	0/0	1/1	0/0	0/0	0/0	0/0	0/0	0/0	0/0	0/0	0/0	0/0	0/0	0/0	0/0	1/1	1/1	0/0	1/1	1/1	1/1	1/1		1/1	0/0	0/0
1	60165240	AX-108099577	T	G	.	PASS	CR=100;ConversionType=PolyHighResolution;affy_snp_id=Affx-291426612;chr_id=1;start=60165240;strand=+;RSID=NA;allele_count=2	GT	0/0	0/0	1/1	1/1	1/1	1/1	1/1	1/1	1/1	1/1	1/1	0/0	0/0	1/1	1/1	0/0	0/0	1/1	1/1	0/0	1/1	1/1	1/1	1/1	0/0	1/1	1/1	0/0	0/0	0/0	0/0	0/0	0/0	0/0	0/0	0/0	0/0	0/0	0/0	0/0	0/0	0/0	0/0	0/0	0/0	0/0	0/0	0/0	0/0	0/0	0/0	0/0	0/0	1/1	0/0	1/1	0/0	0/0	0/0	0/0	0/0	0/0	0/0	0/0	0/0	0/0	0/0	0/0	0/0	1/1	1/1	0/0	1/1	1/1	1/1	1/1		1/1	0/0	0/0
1	60249369	AX-107995052	G	A	.	PASS	CR=99;ConversionType=PolyHighResolution;affy_snp_id=Affx-291427852;chr_id=1;start=60249369;strand=+;RSID=NA;allele_count=2	GT	0/0	0/0	0/0	1/1	1/1	0/0	0/0	0/0	0/0	1/1	1/1	0/0	0/0	1/1	0/0	0/0	0/0	0/0	0/0	0/0	./.	0/0	0/0	0/0	0/0	0/0	0/0	0/0	0/0	0/0	0/0	0/0	0/0	0/0	0/0	0/0	0/0	0/0	0/0	0/0	0/0	0/0	0/0	0/0	0/0	0/0	0/0	0/0	0/0	0/0	0/0	0/0	0/0	0/0	0/0	1/1	0/0	0/0	0/0	0/0	0/0	0/0	0/0	0/0	0/0	0/0	0/0	0/0	0/0	0/0	1/1	0/0	0/0	0/0	0/0	0/0		0/0	0/0	0/0
1	60267281	AX-90636586	G	GAAC	.	PASS	CR=100;ConversionType=PolyHighResolution;affy_snp_id=Affx-291391591;chr_id=1;start=60267281;strand=+;RSID=NA;allele_count=2	GT	0/0	0/0	0/0	0/0	1/1	1/1	1/1	1/1	0/0	0/0	0/0	0/0	0/0	1/1	0/0	0/0	0/0	1/1	1/1	0/0	1/1	1/1	1/1	1/1	0/0	1/1	1/1	0/0	0/0	0/0	0/0	0/0	0/0	0/0	0/0	0/0	0/0	0/0	0/0	0/0	0/0	0/0	0/0	0/0	0/0	0/0	0/0	0/0	0/0	0/0	0/0	0/0	0/0	0/0	0/0	0/0	0/0	0/0	0/0	0/0	0/0	0/0	0/0	0/0	0/0	0/0	0/0	0/0	0/0	1/1	1/1	0/0	1/1	1/1	1/1	1/1		1/1	0/0	0/0
1	60400637	AX-90593774	G	A	.	PASS	CR=100;ConversionType=PolyHighResolution;affy_snp_id=Affx-291406049;chr_id=1;start=60400637;strand=+;RSID=NA;allele_count=2	GT	0/0	0/0	1/1	1/1	1/1	1/1	1/1	1/1	1/1	1/1	1/1	0/0	0/0	1/1	1/1	0/0	0/0	1/1	1/1	0/0	1/1	1/1	1/1	1/1	0/0	1/1	1/1	0/0	0/0	0/0	0/0	0/0	0/0	0/0	0/0	0/0	0/0	0/0	0/0	0/0	0/0	0/0	0/0	0/0	0/0	0/0	0/0	0/0	0/0	0/0	0/0	0/0	0/0	1/1	0/0	1/1	0/0	0/0	0/0	0/0	0/0	0/0	0/0	0/0	0/0	0/0	0/0	0/0	0/0	1/1	1/1	0/0	1/1	1/1	1/1	1/1		1/1	0/0	0/0
1	60401759	AX-247283832	T	G	.	PASS	CR=100;ConversionType=NoMinorHom;affy_snp_id=Affx-291436266;chr_id=1;start=60401759;strand=+;RSID=NA;allele_count=2	GT	0/0	0/0	0/1	0/0	0/1	0/1	0/1	0/1	0/1	0/1	0/1	0/0	0/0	0/0	0/1	0/0	0/0	0/1	0/1	0/0	0/1	0/1	0/1	0/1	0/0	0/1	0/1	0/0	0/0	0/0	0/0	0/0	0/0	0/0	0/0	0/0	0/0	0/0	0/0	0/0	0/0	0/0	0/0	0/0	0/0	0/0	0/0	0/0	0/0	0/0	0/0	0/0	0/0	0/1	0/0	0/1	0/0	0/0	0/0	0/0	0/0	0/0	0/0	0/0	0/0	0/0	0/0	0/0	0/0	0/1	0/0	0/0	0/1	0/1	0/1	0/1		0/1	0/0	0/0
1	60833583	AX-157978702	A	AGATT	.	PASS	CR=100;ConversionType=PolyHighResolution;affy_snp_id=Affx-291377324;chr_id=1;start=60833583;strand=+;RSID=NA;allele_count=2	GT	0/0	0/0	1/1	1/1	1/1	1/1	1/1	1/1	1/1	1/1	1/1	1/1	1/1	1/1	1/1	0/0	0/0	0/0	1/1	0/0	1/1	1/1	1/1	1/1	1/1	1/1	1/1	0/0	0/0	0/0	0/0	0/0	0/0	0/0	0/0	0/0	0/0	0/0	0/0	0/0	0/0	0/0	0/0	0/0	0/0	0/0	0/0	0/0	0/0	0/0	0/0	0/0	0/0	1/1	0/0	1/1	0/0	0/0	0/0	0/0	0/0	0/0	0/0	0/0	0/0	0/0	0/0	0/0	0/0	0/0	1/1	0/0	1/1	0/0	0/0	0/0		1/1	0/0	0/0
1	60834348	AX-86325742	G	A	.	PASS	CR=100;ConversionType=PolyHighResolution;affy_snp_id=Affx-92978728;chr_id=1;start=60834348;strand=+;RSID=NA;allele_count=2	GT	0/0	0/0	0/0	1/1	1/1	0/0	1/1	1/1	1/1	1/1	1/1	1/1	0/0	1/1	0/0	1/1	0/0	0/0	1/1	0/0	1/1	1/1	1/1	0/0	1/1	1/1	1/1	0/0	0/0	0/0	0/0	0/0	0/0	0/0	0/0	0/0	0/0	0/0	0/0	0/0	0/0	0/0	0/0	0/0	0/0	0/0	0/0	0/0	0/0	0/0	0/0	0/0	0/0	0/0	0/0	1/1	0/0	0/0	0/0	0/0	0/0	0/0	0/0	0/0	0/0	0/0	0/0	0/0	0/0	1/1	1/1	1/1	1/1	1/1	1/1	1/1		1/1	0/0	0/0
1	60837695	AX-107992507	C	T	.	PASS	CR=100;ConversionType=PolyHighResolution;affy_snp_id=Affx-291406216;chr_id=1;start=60837695;strand=+;RSID=NA;allele_count=2	GT	0/0	0/0	1/1	0/0	0/0	0/0	0/0	0/0	0/0	0/0	0/0	0/0	1/1	0/0	0/0	0/0	0/0	0/0	0/0	0/0	0/0	0/0	0/0	1/1	0/0	0/0	0/0	0/0	0/0	0/0	0/0	0/0	0/0	0/0	0/0	0/0	0/0	0/0	0/0	0/0	0/0	0/0	0/0	0/0	0/0	0/0	0/0	0/0	0/0	0/0	0/0	0/0	0/0	0/0	0/0	0/0	0/0	0/0	0/0	0/0	0/0	0/0	0/0	0/0	0/0	0/0	0/0	0/0	0/0	0/0	0/0	0/0	0/0	0/0	0/0	0/0		0/0	0/0	0/0
1	61022262	AX-90666712	G	A	.	PASS	CR=100;ConversionType=PolyHighResolution;affy_snp_id=Affx-291394579;chr_id=1;start=61022262;strand=+;RSID=NA;allele_count=2	GT	0/0	0/0	1/1	0/0	0/0	0/0	0/0	0/0	0/0	0/0	0/0	0/0	1/1	0/0	1/1	1/1	1/1	0/0	0/0	0/0	0/0	0/0	0/0	1/1	0/0	0/0	0/0	0/0	0/0	0/0	0/0	0/0	0/0	0/0	0/0	0/0	0/0	0/0	0/0	0/0	0/0	0/0	0/0	0/0	0/0	0/0	0/0	0/0	0/0	0/0	0/0	0/0	0/0	1/1	0/0	0/0	0/0	0/0	0/0	0/0	0/0	0/0	0/0	0/0	0/0	0/0	0/0	0/0	0/0	1/1	0/0	1/1	0/0	1/1	1/1	1/1		0/0	0/0	0/0
1	61137615	AX-107993534	T	C	.	PASS	CR=98;ConversionType=PolyHighResolution;affy_snp_id=Affx-291436907;chr_id=1;start=61137615;strand=+;RSID=NA;allele_count=2	GT	0/0	0/0	0/0	1/1	1/1	1/1	1/1	1/1	1/1	1/1	1/1	1/1	0/0	1/1	0/0	0/0	0/0	1/1	0/0	1/1	1/1	1/1	0/0	0/0	0/0	0/0	0/0	0/0	0/0	./.	0/0	0/0	0/0	0/0	0/0	0/0	0/0	0/0	0/0	0/0	0/0	0/0	0/0	0/0	0/0	0/0	0/0	0/0	0/0	0/0	0/0	0/0	0/0	0/0	0/0	1/1	0/0	0/0	0/0	0/0	0/0	0/0	./.	0/0	0/0	0/0	0/0	0/0	0/0	0/0	1/1	0/0	1/1	0/0	0/0	0/0		0/0	0/0	0/0
1	61146015	AX-158680297	C	CTACA	.	PASS	CR=100;ConversionType=PolyHighResolution;affy_snp_id=Affx-291386496;chr_id=1;start=61146015;strand=+;RSID=NA;allele_count=2	GT	0/0	0/0	1/1	1/1	1/1	1/1	0/0	1/1	1/1	0/0	1/1	1/1	1/1	1/1	1/1	1/1	1/1	1/1	1/1	1/1	1/1	1/1	0/0	0/0	0/0	1/1	1/1	0/0	0/0	0/0	0/0	0/0	0/0	0/0	0/0	0/0	0/0	0/0	0/0	0/0	0/0	0/0	0/0	0/0	0/0	0/0	0/0	0/0	0/0	0/0	0/0	0/0	0/0	1/1	0/0	0/0	0/0	0/0	0/0	0/0	0/0	0/0	0/0	0/0	0/0	0/0	0/0	0/0	0/0	0/0	1/1	1/1	1/1	0/0	0/0	0/0		1/1	0/0	0/0
1	61147251	AX-107969820	T	C	.	PASS	CR=100;ConversionType=PolyHighResolution;affy_snp_id=Affx-291427017;chr_id=1;start=61147251;strand=+;RSID=NA;allele_count=2	GT	0/0	0/0	0/0	0/0	0/0	1/1	1/1	1/1	1/1	1/1	1/1	0/0	0/0	0/0	0/0	0/0	0/0	1/1	0/0	0/0	0/0	0/0	1/1	1/1	1/1	0/0	0/0	0/0	0/0	0/0	0/0	0/0	0/0	0/0	0/0	0/0	0/0	0/0	0/0	0/0	0/0	0/0	0/0	0/0	0/0	0/0	0/0	0/0	0/0	0/0	0/0	0/0	0/0	0/0	0/0	1/1	0/0	0/0	0/0	0/0	0/0	0/0	0/0	0/0	0/0	0/0	0/0	0/0	0/0	1/1	0/0	0/0	0/0	1/1	1/1	1/1		0/0	0/0	0/0
1	61626648	AX-86306398	A	G	.	PASS	CR=100;ConversionType=PolyHighResolution;affy_snp_id=Affx-88977067;chr_id=1;start=61626648;strand=+;RSID=NA;allele_count=2	GT	0/0	0/0	0/0	1/1	1/1	1/1	1/1	0/0	0/0	0/0	1/1	0/0	0/0	1/1	0/0	0/0	1/1	1/1	1/1	0/0	1/1	0/0	0/0	0/0	0/0	0/0	1/1	0/0	0/0	0/0	0/0	0/0	0/0	0/0	0/0	0/0	0/0	0/0	0/0	0/0	0/0	0/0	0/0	0/0	0/0	0/0	0/0	0/0	0/0	0/0	0/0	0/0	0/0	0/0	0/0	1/1	0/0	0/0	0/0	0/0	0/0	0/0	0/0	0/0	0/0	0/0	0/0	0/0	0/0	1/1	1/1	0/0	0/0	1/1	1/1	1/1		0/0	0/0	0/0
1	61910733	AX-108010747	T	C	.	PASS	CR=100;ConversionType=PolyHighResolution;affy_snp_id=Affx-291388357;chr_id=1;start=61910733;strand=+;RSID=NA;allele_count=2	GT	0/0	0/0	1/1	0/0	1/1	1/1	1/1	1/1	0/0	0/0	1/1	1/1	0/0	1/1	1/1	0/0	1/1	0/0	0/0	0/0	1/1	1/1	0/0	1/1	1/1	0/0	1/1	0/0	0/0	0/0	0/0	0/0	0/0	0/0	0/0	0/0	0/0	0/0	0/0	0/0	0/0	0/0	0/0	0/0	0/0	0/0	0/0	0/0	0/0	0/0	0/0	0/0	0/0	1/1	0/0	0/0	0/0	0/0	0/0	0/0	0/0	0/0	0/0	0/0	0/0	0/0	0/0	0/0	0/0	1/1	1/1	0/0	1/1	1/1	1/1	1/1		1/1	0/0	0/0
1	61932866	AX-107985767	C	T	.	PASS	CR=100;ConversionType=PolyHighResolution;affy_snp_id=Affx-291377725;chr_id=1;start=61932866;strand=+;RSID=NA;allele_count=2	GT	0/0	0/0	0/0	0/0	0/0	0/0	0/0	1/1	0/0	0/0	0/0	1/1	0/0	1/1	1/1	0/0	0/0	0/0	0/0	0/0	1/1	1/1	0/0	1/1	0/0	0/0	1/1	0/0	0/0	0/0	0/0	0/0	0/0	0/0	0/0	0/0	0/0	0/0	0/0	0/0	0/0	0/0	0/0	0/0	0/0	0/0	0/0	0/0	0/0	0/0	0/0	0/0	0/0	1/1	0/0	0/0	0/0	0/0	0/0	0/0	0/0	0/0	0/0	0/0	0/0	0/0	0/0	0/0	0/0	0/0	1/1	0/0	1/1	0/0	0/0	0/0		0/0	0/0	0/0
1	61935728	AX-90666950	C	T	.	PASS	CR=100;ConversionType=PolyHighResolution;affy_snp_id=Affx-291380042;chr_id=1;start=61935728;strand=+;RSID=NA;allele_count=2	GT	0/0	0/0	0/0	0/0	1/1	1/1	0/0	1/1	0/0	0/0	1/1	1/1	0/0	1/1	1/1	0/0	0/0	0/0	0/0	0/0	1/1	1/1	0/0	1/1	0/0	0/0	1/1	0/0	0/0	0/0	0/0	0/0	0/0	0/0	0/0	0/0	0/0	0/0	0/0	0/0	0/0	0/0	0/0	0/0	0/0	0/0	0/0	0/0	0/0	0/0	0/0	0/0	0/0	1/1	0/0	0/0	0/0	0/0	0/0	0/0	0/0	0/0	0/0	0/0	0/0	0/0	0/0	0/0	0/0	0/0	1/1	0/0	1/1	0/0	0/0	0/0		0/0	0/0	0/0
1	61940409	AX-158006846	ATTT	A	.	PASS	CR=100;ConversionType=PolyHighResolution;affy_snp_id=Affx-291439205;chr_id=1;start=61940410;strand=+;RSID=NA;allele_count=2	GT	0/0	0/0	1/1	0/0	0/0	0/0	0/0	0/0	0/0	0/0	0/0	0/0	0/0	0/0	0/0	0/0	1/1	0/0	0/0	0/0	0/0	0/0	0/0	0/0	0/0	0/0	0/0	0/0	0/0	0/0	0/0	0/0	0/0	0/0	0/0	0/0	0/0	0/0	0/0	0/0	0/0	0/0	0/0	0/0	0/0	0/0	0/0	0/0	0/0	0/0	0/0	0/0	0/0	0/0	0/0	0/0	0/0	0/0	0/0	0/0	0/0	0/0	0/0	0/0	0/0	0/0	0/0	0/0	0/0	1/1	0/0	0/0	0/0	1/1	1/1	1/1		1/1	0/0	0/0
1	62234585	AX-107961925	A	C	.	PASS	CR=100;ConversionType=PolyHighResolution;affy_snp_id=Affx-291411137;chr_id=1;start=62234585;strand=+;RSID=NA;allele_count=2	GT	0/0	0/0	0/0	0/0	0/0	0/0	0/0	0/0	0/0	0/0	0/0	0/0	1/1	0/0	0/0	0/0	0/0	0/0	0/0	0/0	0/0	0/0	0/0	0/0	1/1	0/0	0/0	0/0	0/0	0/0	0/0	0/0	0/0	0/0	0/0	0/0	0/0	0/0	0/0	0/0	0/0	0/0	0/0	0/0	0/0	0/0	0/0	0/0	0/0	0/0	0/0	0/0	0/0	0/0	0/0	0/0	0/0	0/0	0/0	0/0	0/0	0/0	0/0	0/0	0/0	0/0	0/0	0/0	0/0	0/0	0/0	0/0	0/0	0/0	0/0	0/0		0/0	0/0	0/0
1	62237051	AX-107962893	G	A	.	PASS	CR=100;ConversionType=PolyHighResolution;affy_snp_id=Affx-291437096;chr_id=1;start=62237051;strand=+;RSID=NA;allele_count=2	GT	0/0	0/0	0/0	0/0	0/0	0/0	1/1	1/1	1/1	0/0	0/0	1/1	1/1	0/0	0/0	0/0	0/0	0/0	0/0	0/0	1/1	1/1	0/0	0/0	1/1	0/0	0/0	0/0	0/0	0/0	0/0	0/0	0/0	0/0	0/0	0/0	0/0	0/0	0/0	0/0	0/0	0/0	0/0	0/0	0/0	0/0	0/0	0/0	0/0	0/0	0/0	0/0	0/0	0/0	0/0	0/0	0/0	0/0	0/0	0/0	0/0	0/0	0/0	0/0	0/0	0/0	0/0	0/0	0/0	0/0	0/0	0/0	0/0	0/0	0/0	0/0		0/0	0/0	0/0
1	62459798	AX-247263496	G	T	.	PASS	CR=99;ConversionType=PolyHighResolution;affy_snp_id=Affx-291412039;chr_id=1;start=62459798;strand=+;RSID=NA;allele_count=2	GT	0/0	0/0	1/1	0/0	1/1	1/1	1/1	1/1	0/0	1/1	1/1	0/0	0/0	0/0	1/1	1/1	0/0	0/0	0/0	1/1	0/0	1/1	1/1	0/0	1/1	1/1	0/0	0/0	0/0	0/0	0/0	0/0	0/0	0/0	0/0	0/0	0/0	0/0	0/0	0/0	0/0	0/0	0/0	0/0	0/0	0/0	0/0	0/0	0/0	0/0	0/0	0/0	0/0	1/1	0/0	1/1	0/0	0/0	0/0	0/0	0/0	0/0	0/0	0/0	0/0	0/0	0/0	0/0	0/0	0/0	0/0	0/0	1/1	0/0	0/0	0/0		1/1	0/0	0/0
1	62535662	AX-108018793	C	A	.	PASS	CR=100;ConversionType=PolyHighResolution;affy_snp_id=Affx-291406924;chr_id=1;start=62535662;strand=+;RSID=NA;allele_count=2	GT	0/0	0/0	0/0	1/1	0/0	1/1	1/1	0/0	1/1	1/1	0/0	0/0	0/0	0/0	1/1	0/0	0/0	1/1	0/0	0/0	1/1	0/0	1/1	0/0	1/1	1/1	1/1	0/0	0/0	0/0	0/0	0/0	0/0	0/0	0/0	0/0	0/0	0/0	0/0	0/0	0/0	0/0	0/0	0/0	0/0	0/0	0/0	0/0	0/0	0/0	0/0	0/0	0/0	1/1	0/0	0/0	0/0	0/0	0/0	0/0	0/0	0/0	0/0	0/0	0/0	0/0	0/0	0/0	0/0	0/0	0/0	0/0	0/0	0/0	0/0	0/0		0/0	0/0	0/0
1	62558167	AX-107996058	G	A	.	PASS	CR=100;ConversionType=NoMinorHom;affy_snp_id=Affx-291429381;chr_id=1;start=62558167;strand=+;RSID=NA;allele_count=2	GT	0/0	0/0	0/0	0/0	0/0	0/0	0/0	0/0	0/0	0/0	0/0	0/1	0/0	0/0	0/0	0/0	0/0	0/0	0/0	0/0	0/0	0/0	0/0	0/0	0/0	0/0	0/0	0/0	0/0	0/0	0/0	0/0	0/0	0/0	0/0	0/0	0/0	0/0	0/0	0/0	0/0	0/0	0/0	0/0	0/0	0/0	0/0	0/0	0/0	0/0	0/0	0/0	0/0	0/0	0/0	0/0	0/0	0/0	0/0	0/0	0/0	0/0	0/0	0/0	0/0	0/0	0/0	0/0	0/0	0/0	0/0	0/0	0/0	0/0	0/0	0/0		0/0	0/0	0/0
1	62713566	AX-108075609	T	C	.	PASS	CR=100;ConversionType=PolyHighResolution;affy_snp_id=Affx-291443590;chr_id=1;start=62713566;strand=+;RSID=NA;allele_count=2	GT	0/1	0/1	1/1	1/1	1/1	1/1	1/1	1/1	1/1	0/0	1/1	1/1	1/1	1/1	1/1	1/1	0/0	1/1	1/1	1/1	1/1	1/1	0/0	1/1	0/1	0/1	1/1	0/1	0/1	0/1	0/1	0/1	0/1	0/1	0/1	0/0	0/1	0/1	0/1	0/1	0/0	0/0	0/1	0/1	0/1	0/1	0/1	0/1	0/1	0/1	1/1	0/1	0/1	1/1	0/1	0/1	0/1	0/1	0/1	0/1	0/1	0/1	0/1	0/1	0/1	0/1	0/1	0/1	0/1	0/0	1/1	1/1	0/1	0/0	0/0	0/0		1/1	0/1	0/1
1	63011915	AX-89987889	A	C	.	PASS	CR=100;ConversionType=PolyHighResolution;affy_snp_id=Affx-291414005;chr_id=1;start=63011915;strand=+;RSID=NA;allele_count=2	GT	0/0	0/0	1/1	1/1	1/1	1/1	1/1	1/1	1/1	0/0	1/1	1/1	0/0	1/1	1/1	1/1	1/1	1/1	0/0	0/0	1/1	1/1	1/1	1/1	1/1	1/1	1/1	0/0	0/0	0/0	0/0	0/0	0/0	0/0	0/0	0/0	0/0	0/0	0/0	0/0	0/0	0/0	0/0	0/0	0/0	0/0	0/0	0/0	0/0	0/0	1/1	0/0	0/0	1/1	0/0	1/1	0/0	0/0	0/0	0/0	0/0	0/0	0/0	0/0	0/0	0/0	0/0	0/0	0/0	1/1	1/1	1/1	0/0	1/1	1/1	1/1		1/1	0/0	0/0
1	63036079	AX-90667229	G	T	.	PASS	CR=100;ConversionType=PolyHighResolution;affy_snp_id=Affx-291397790;chr_id=1;start=63036079;strand=+;RSID=NA;allele_count=2	GT	0/0	0/0	0/0	1/1	1/1	1/1	1/1	1/1	1/1	0/0	1/1	1/1	0/0	1/1	1/1	1/1	1/1	1/1	0/0	0/0	1/1	1/1	1/1	0/0	1/1	1/1	1/1	0/0	0/0	0/0	0/0	0/0	0/0	0/0	0/0	0/0	0/0	0/0	0/0	0/0	0/0	0/0	0/0	0/0	0/0	0/0	0/0	0/0	0/0	0/0	1/1	0/0	0/0	1/1	0/0	0/0	0/0	0/0	0/0	0/0	0/0	0/0	0/0	0/0	0/0	0/0	0/0	0/0	0/0	1/1	1/1	0/0	0/0	1/1	1/1	1/1		1/1	0/0	0/0
1	63277922	AX-108083218	G	T	.	PASS	CR=100;ConversionType=PolyHighResolution;affy_snp_id=Affx-291440840;chr_id=1;start=63277922;strand=+;RSID=NA;allele_count=2	GT	0/0	0/0	0/0	0/0	0/0	1/1	0/0	1/1	1/1	1/1	1/1	0/0	0/0	0/0	0/0	0/0	0/0	0/0	1/1	1/1	0/0	1/1	0/0	1/1	0/0	1/1	0/0	0/0	0/0	0/0	0/0	0/0	0/0	0/0	0/0	0/0	0/0	0/0	0/0	0/0	0/0	0/0	0/0	0/0	0/0	0/0	0/0	0/0	0/0	0/0	1/1	0/0	0/0	0/0	0/0	1/1	0/0	0/0	0/0	0/0	0/0	0/0	0/0	0/0	0/0	0/0	0/0	0/0	0/0	0/0	0/0	0/0	0/0	0/0	0/0	0/0		1/1	0/0	0/0
1	63360443	AX-247227796	T	C	.	PASS	CR=100;ConversionType=NoMinorHom;affy_snp_id=Affx-291428614;chr_id=1;start=63360443;strand=+;RSID=NA;allele_count=2	GT	0/0	0/0	0/1	0/0	0/0	0/0	0/0	0/0	0/0	0/0	0/0	0/1	0/1	0/0	0/0	0/1	0/1	0/0	0/0	0/0	0/0	0/0	0/1	0/0	0/1	0/0	0/0	0/0	0/0	0/0	0/0	0/0	0/0	0/0	0/0	0/0	0/0	0/0	0/0	0/0	0/0	0/0	0/0	0/0	0/0	0/0	0/0	0/0	0/0	0/0	0/0	0/0	0/0	0/0	0/0	0/0	0/0	0/0	0/0	0/0	0/0	0/0	0/0	0/0	0/0	0/0	0/0	0/0	0/0	0/0	0/0	0/0	0/0	0/0	0/0	0/0		0/0	0/0	0/0
1	63415904	AX-108083282	G	T	.	PASS	CR=99;ConversionType=PolyHighResolution;affy_snp_id=Affx-291394719;chr_id=1;start=63415904;strand=+;RSID=NA;allele_count=2	GT	0/0	0/0	1/1	0/0	0/0	0/0	0/0	1/1	1/1	0/0	1/1	1/1	1/1	0/0	1/1	1/1	1/1	0/0	0/0	0/0	0/0	0/0	1/1	0/0	1/1	1/1	0/0	0/0	0/0	0/0	0/0	0/0	0/0	0/0	0/0	0/0	0/0	0/0	0/0	0/0	0/0	0/0	0/0	0/0	0/0	0/0	0/0	0/0	0/0	0/0	0/0	0/0	0/0	1/1	0/0	0/0	0/0	0/0	0/0	0/0	0/0	0/0	0/0	0/0	0/0	0/0	0/0	0/0	0/0	0/0	0/0	0/0	0/0	0/0	0/0	0/0		0/0	0/0	0/0
1	63541259	AX-107986721	A	G	.	PASS	CR=100;ConversionType=PolyHighResolution;affy_snp_id=Affx-291424407;chr_id=1;start=63541259;strand=+;RSID=NA;allele_count=2	GT	0/0	0/0	1/1	0/0	1/1	0/0	0/0	1/1	1/1	0/0	1/1	1/1	1/1	0/0	0/0	1/1	0/0	0/0	0/0	0/0	1/1	0/0	1/1	0/0	0/0	1/1	0/0	0/0	0/0	0/0	0/0	0/0	0/0	0/0	0/0	0/0	0/0	0/0	0/0	0/0	0/0	0/0	0/0	0/0	0/0	0/0	0/0	0/0	0/0	0/0	0/0	0/0	0/0	0/0	0/0	1/1	0/0	0/0	0/0	0/0	0/0	0/0	0/0	0/0	0/0	0/0	0/0	0/0	0/0	0/0	0/0	0/0	0/0	0/0	0/0	0/0		0/0	0/0	0/0
1	63543389	AX-158691051	T	TCTG	.	PASS	CR=100;ConversionType=PolyHighResolution;affy_snp_id=Affx-291413834;chr_id=1;start=63543389;strand=+;RSID=NA;allele_count=2	GT	0/0	0/0	0/0	0/0	0/0	1/1	0/0	1/1	1/1	0/0	1/1	1/1	1/1	0/0	0/0	1/1	0/0	1/1	0/0	0/0	0/0	0/0	1/1	0/0	0/0	1/1	1/1	0/0	0/0	0/0	0/0	0/0	0/0	0/0	0/0	0/0	0/0	0/0	0/0	0/0	0/0	0/0	0/0	0/0	0/0	0/0	0/0	0/0	0/0	0/0	1/1	0/0	0/0	0/0	0/0	1/1	0/0	0/0	0/0	0/0	0/0	0/0	0/0	0/0	0/0	0/0	0/0	0/0	0/0	1/1	0/0	1/1	1/1	1/1	1/1	1/1		0/0	0/0	0/0
1	63559372	AX-158680112	AGAG	A	.	PASS	CR=100;ConversionType=PolyHighResolution;affy_snp_id=Affx-291445985;chr_id=1;start=63559373;strand=+;RSID=NA;allele_count=2	GT	0/0	0/0	1/1	0/0	0/0	0/0	0/0	0/0	0/0	0/0	0/0	0/0	0/0	0/0	0/0	0/0	1/1	0/0	0/0	0/0	0/0	0/0	0/0	0/0	1/1	0/0	0/0	0/0	0/0	0/0	0/0	0/0	0/0	0/0	0/0	0/0	0/0	0/0	0/0	0/0	0/0	0/0	0/0	0/0	0/0	0/0	0/0	0/0	0/0	0/0	0/0	0/0	0/0	0/0	0/0	0/0	0/0	0/0	0/0	0/0	0/0	0/0	0/0	0/0	0/0	0/0	0/0	0/0	0/0	0/0	0/0	0/0	0/0	0/0	0/0	0/0		0/0	0/0	0/0
1	63588202	AX-107959040	T	C	.	PASS	CR=98;ConversionType=PolyHighResolution;affy_snp_id=Affx-291444587;chr_id=1;start=63588202;strand=+;RSID=NA;allele_count=2	GT	0/0	0/0	1/1	1/1	0/0	0/0	1/1	1/1	1/1	1/1	1/1	1/1	1/1	0/0	./.	1/1	1/1	1/1	1/1	0/0	1/1	1/1	1/1	1/1	1/1	1/1	1/1	0/0	0/0	0/0	0/0	0/0	0/0	0/0	0/0	0/0	0/0	0/0	0/0	0/0	0/0	0/0	0/0	0/0	0/0	0/0	0/0	0/0	0/0	0/0	0/0	0/0	0/0	./.	0/0	1/1	0/0	0/0	0/0	0/0	0/0	0/0	0/0	0/0	0/0	0/0	0/0	0/0	0/0	1/1	0/0	1/1	1/1	1/1	1/1	1/1		0/0	0/0	0/0
1	63616703	AX-108073120	G	T	.	PASS	CR=100;ConversionType=PolyHighResolution;affy_snp_id=Affx-291416201;chr_id=1;start=63616703;strand=+;RSID=NA;allele_count=2	GT	0/0	0/0	0/0	1/1	1/1	1/1	0/0	1/1	1/1	1/1	0/0	1/1	1/1	0/0	1/1	0/0	0/0	1/1	1/1	1/1	1/1	0/0	1/1	1/1	0/0	1/1	1/1	0/0	0/0	0/0	0/0	0/0	0/0	0/0	0/0	0/0	0/0	0/0	0/0	0/0	0/0	0/0	0/0	0/0	0/0	0/0	0/0	0/0	0/0	0/0	1/1	0/0	0/0	1/1	0/0	1/1	0/0	0/0	0/0	0/0	0/0	0/0	0/0	0/0	0/0	0/0	0/0	0/0	0/0	1/1	0/0	1/1	1/1	1/1	1/1	1/1		1/1	0/0	0/0
1	63617193	AX-91465316	C	T	.	PASS	CR=100;ConversionType=PolyHighResolution;affy_snp_id=Affx-291388947;chr_id=1;start=63617193;strand=+;RSID=NA;allele_count=2	GT	0/0	0/0	0/0	0/0	0/0	0/0	1/1	0/0	0/0	0/0	0/0	1/1	0/0	1/1	1/1	0/0	0/0	0/0	1/1	0/0	0/0	1/1	0/0	0/0	0/0	0/0	1/1	0/0	0/0	0/0	0/0	0/0	0/0	0/0	0/0	0/0	0/0	0/0	0/0	0/0	0/0	0/0	0/0	0/0	0/0	0/0	0/0	0/0	0/0	0/0	0/0	0/0	0/0	1/1	0/0	0/0	0/0	0/0	0/0	0/0	0/0	0/0	0/0	0/0	0/0	0/0	0/0	0/0	0/0	0/0	1/1	0/0	0/0	0/0	0/0	0/0		0/0	0/0	0/0
1	63860379	AX-108088332	G	A	.	PASS	CR=99;ConversionType=PolyHighResolution;affy_snp_id=Affx-291383117;chr_id=1;start=63860379;strand=+;RSID=NA;allele_count=2	GT	0/0	0/0	0/0	1/1	0/0	0/0	0/0	0/0	0/1	1/1	0/0	1/1	0/0	0/0	0/0	0/0	0/0	0/0	1/1	0/0	0/0	1/1	0/0	./.	0/0	0/0	1/1	0/0	0/0	0/0	0/0	0/0	0/0	0/0	0/0	0/0	0/0	0/0	0/0	0/0	0/0	0/0	0/0	0/0	0/0	0/0	0/0	0/0	0/0	0/0	0/0	0/0	0/0	0/0	0/0	0/0	0/0	0/0	0/0	0/0	0/0	0/0	0/0	0/0	0/0	0/0	0/0	0/0	0/0	0/0	0/0	0/0	0/1	0/0	0/0	0/0		1/1	0/0	0/0
1	63894963	AX-86305509	G	A	.	PASS	CR=100;ConversionType=PolyHighResolution;affy_snp_id=Affx-533827519;chr_id=1;start=63894963;strand=+;RSID=NA;allele_count=2	GT	0/0	0/0	0/0	0/0	1/1	1/1	0/0	0/0	1/1	1/1	0/0	0/0	0/0	0/0	0/0	0/0	0/0	0/0	0/0	0/0	1/1	1/1	0/0	0/0	0/0	0/0	1/1	0/0	0/0	0/0	0/0	0/0	0/0	0/0	0/0	0/0	0/0	0/0	0/0	0/0	0/0	0/0	0/0	0/0	0/0	0/0	0/0	0/0	0/0	0/0	1/1	0/0	0/0	0/0	0/0	0/0	0/0	0/0	0/0	0/0	0/0	0/0	0/0	0/0	0/0	0/0	0/0	0/0	0/0	0/0	0/0	0/0	1/1	0/0	0/0	0/0		1/1	0/0	0/0
1	63898057	AX-86284940	G	A	.	PASS	CR=100;ConversionType=PolyHighResolution;affy_snp_id=Affx-88977104;chr_id=1;start=63898057;strand=+;RSID=NA;allele_count=2	GT	0/0	0/0	1/1	1/1	1/1	1/1	1/1	1/1	1/1	0/0	0/0	1/1	1/1	0/0	1/1	1/1	1/1	1/1	1/1	0/0	1/1	0/0	1/1	0/0	0/0	1/1	1/1	0/0	0/0	0/0	0/0	0/0	0/0	0/0	0/0	0/0	0/0	0/0	0/0	0/0	0/0	0/0	0/0	0/0	0/0	0/0	0/0	0/0	0/0	0/0	1/1	0/0	0/0	1/1	0/0	1/1	0/0	0/0	0/0	0/0	0/0	0/0	0/0	0/0	0/0	0/0	0/0	0/0	0/0	1/1	0/0	1/1	1/1	1/1	1/1	1/1		0/0	0/0	0/0
1	63900693	AX-107935312	T	G	.	PASS	CR=100;ConversionType=PolyHighResolution;affy_snp_id=Affx-291414523;chr_id=1;start=63900693;strand=+;RSID=NA;allele_count=2	GT	0/0	0/0	0/0	0/0	0/0	0/0	0/0	0/0	0/0	1/1	0/0	0/0	0/0	0/0	0/0	0/0	0/0	0/0	0/0	0/0	0/0	1/1	0/0	1/1	0/0	0/0	0/0	0/0	0/0	0/0	0/0	0/0	0/0	0/0	0/0	0/0	0/0	0/0	0/0	0/0	0/0	0/0	0/0	0/0	0/0	0/0	0/0	0/0	0/0	0/0	0/0	0/0	0/0	0/0	0/0	0/0	0/0	0/0	0/0	0/0	0/0	0/0	0/0	0/0	0/0	0/0	0/0	0/0	0/0	0/0	0/0	0/0	0/0	0/0	0/0	0/0		1/1	0/0	0/0
1	63931371	AX-91465386	A	G	.	PASS	CR=100;ConversionType=PolyHighResolution;affy_snp_id=Affx-159157923;chr_id=1;start=63931371;strand=+;RSID=NA;allele_count=2	GT	0/0	0/0	1/1	0/0	0/0	0/0	0/0	0/0	0/0	1/1	0/0	1/1	0/0	0/0	0/0	0/0	1/1	0/0	1/1	0/0	0/0	1/1	1/1	0/0	0/0	0/0	0/0	0/0	0/0	0/0	0/0	0/0	0/0	0/0	0/0	0/0	0/0	0/0	0/0	0/0	0/0	0/0	0/0	0/0	0/0	0/0	0/0	0/0	0/0	0/0	0/0	0/0	0/0	0/0	0/0	0/0	0/0	0/0	0/0	0/0	0/0	0/0	0/0	0/0	0/0	0/0	0/0	0/0	0/0	0/0	0/0	1/1	0/0	0/0	0/0	0/0		0/0	0/0	0/0
1	64008973	AX-90667536	C	T	.	PASS	CR=100;ConversionType=PolyHighResolution;affy_snp_id=Affx-159033159;chr_id=1;start=64008973;strand=+;RSID=NA;allele_count=2	GT	0/0	0/0	0/0	0/0	0/0	1/1	1/1	1/1	1/1	1/1	0/0	1/1	0/0	0/0	0/0	0/0	0/0	1/1	1/1	0/0	0/0	1/1	0/0	1/1	0/0	1/1	0/0	0/0	0/0	0/0	0/0	0/0	0/0	0/0	0/0	0/0	0/0	0/0	0/0	0/0	0/0	0/0	0/0	0/0	0/0	0/0	0/0	0/0	0/0	0/0	1/1	0/0	0/0	0/0	0/0	1/1	0/0	0/0	0/0	0/0	0/0	0/0	0/0	0/0	0/0	0/0	0/0	0/0	0/0	0/0	0/0	0/0	0/0	0/0	0/0	0/0		1/1	0/0	0/0
1	64009379	AX-91465397	G	A	.	PASS	CR=99;ConversionType=PolyHighResolution;affy_snp_id=Affx-291400836;chr_id=1;start=64009379;strand=+;RSID=NA;allele_count=2	GT	0/0	0/0	0/0	0/0	0/0	1/1	0/0	1/1	1/1	1/1	0/0	1/1	0/0	0/0	0/0	0/0	0/0	0/0	1/1	0/0	0/0	1/1	./.	0/0	0/0	0/0	0/0	0/0	0/0	0/0	0/0	0/0	0/0	0/0	0/0	0/0	0/0	0/0	0/0	0/0	0/0	0/0	0/0	0/0	0/0	0/0	0/0	0/0	0/0	0/0	1/1	0/0	0/0	0/0	0/0	1/1	0/0	0/0	0/0	0/0	0/0	0/0	0/0	0/0	0/0	0/0	0/0	0/0	0/0	0/0	0/0	0/0	0/0	0/0	0/0	0/0		1/1	0/0	0/0
1	64013949	AX-90667508	A	G	.	PASS	CR=100;ConversionType=PolyHighResolution;affy_snp_id=Affx-291382255;chr_id=1;start=64013949;strand=+;RSID=NA;allele_count=2	GT	0/0	0/0	1/1	1/1	0/0	1/1	0/0	1/1	1/1	1/1	0/0	1/1	1/1	0/0	1/1	1/1	1/1	0/0	1/1	0/0	0/0	1/1	1/1	0/0	0/0	0/0	1/1	0/0	0/0	0/0	0/0	0/0	0/0	0/0	0/0	0/0	0/0	0/0	0/0	0/0	0/0	0/0	0/0	0/0	0/0	0/0	0/0	0/0	0/0	0/0	1/1	0/0	0/0	1/1	0/0	1/1	0/0	0/0	0/0	0/0	0/0	0/0	0/0	0/0	0/0	0/0	0/0	0/0	0/0	1/1	0/0	1/1	0/0	1/1	1/1	1/1		1/1	0/0	0/0
1	64023986	AX-108034681	A	G	.	PASS	CR=100;ConversionType=PolyHighResolution;affy_snp_id=Affx-533827716;chr_id=1;start=64023986;strand=+;RSID=NA;allele_count=2	GT	0/1	0/1	1/1	0/0	0/0	0/0	1/1	0/0	0/0	0/0	0/0	1/1	1/1	0/0	0/0	0/0	1/1	0/0	1/1	0/0	0/0	0/0	1/1	0/0	1/1	1/1	0/0	0/1	0/1	0/1	0/1	0/1	0/1	0/1	0/1	0/1	0/1	0/1	0/1	0/1	0/1	0/1	0/1	0/1	0/1	0/1	0/1	0/1	0/1	0/1	0/0	0/1	0/1	0/0	0/1	0/0	0/1	0/1	0/1	0/1	0/1	0/1	0/1	0/1	0/1	0/1	0/1	0/1	0/1	1/1	0/0	1/1	0/0	1/1	1/1	1/1		1/1	0/1	0/1
1	64418941	AX-108099385	T	C	.	PASS	CR=100;ConversionType=PolyHighResolution;affy_snp_id=Affx-291441629;chr_id=1;start=64418941;strand=+;RSID=NA;allele_count=2	GT	0/0	0/0	0/0	1/1	1/1	1/1	1/1	1/1	0/0	0/0	0/0	1/1	1/1	0/0	0/0	0/0	0/0	0/0	0/0	0/0	1/1	0/0	0/0	0/0	1/1	1/1	0/0	0/0	0/0	0/0	0/0	0/0	0/0	0/0	0/0	0/0	0/0	0/0	0/0	0/0	0/0	0/0	0/0	0/0	0/0	0/0	0/0	0/0	0/0	0/0	1/1	0/0	0/0	0/0	0/0	0/0	0/0	0/0	0/0	0/0	0/0	0/0	0/0	0/0	0/0	0/0	0/0	0/0	0/0	1/1	0/0	1/1	1/1	1/1	1/1	1/1		1/1	0/0	0/0
1	64419103	AX-107960763	T	C	.	PASS	CR=100;ConversionType=PolyHighResolution;affy_snp_id=Affx-291386061;chr_id=1;start=64419103;strand=+;RSID=NA;allele_count=2	GT	0/0	0/0	1/1	1/1	1/1	1/1	1/1	1/1	1/1	1/1	0/0	1/1	1/1	1/1	0/0	0/0	0/0	0/0	0/1	0/0	1/1	1/1	0/0	0/0	1/1	1/1	0/0	0/0	0/0	0/0	0/0	0/0	0/0	0/0	0/0	0/0	0/0	0/0	0/0	0/0	0/0	0/0	0/0	0/0	0/0	0/0	0/0	0/0	0/0	0/0	1/1	0/0	0/0	0/0	0/0	0/0	0/0	0/0	0/0	0/0	0/0	0/0	0/0	0/0	0/0	0/0	0/0	0/0	0/0	1/1	1/1	1/1	1/1	1/1	1/1	1/1		1/1	0/0	0/0
1	64545304	AX-108096281	T	C	.	PASS	CR=100;ConversionType=PolyHighResolution;affy_snp_id=Affx-291431978;chr_id=1;start=64545304;strand=+;RSID=NA;allele_count=2	GT	0/0	0/0	0/0	0/0	1/1	1/1	0/0	0/0	0/0	0/0	0/0	1/1	0/0	0/0	0/0	1/1	0/0	0/0	0/0	0/0	1/1	1/1	0/0	1/1	0/0	1/1	0/0	0/0	0/0	0/0	0/0	0/0	0/0	0/0	0/0	0/0	0/0	0/0	0/0	0/0	0/0	0/0	0/0	0/0	0/0	0/0	0/0	0/0	0/0	0/0	1/1	0/0	0/0	0/0	0/0	0/0	0/0	0/0	0/0	0/0	0/0	0/0	0/0	0/0	0/0	0/0	0/0	0/0	0/0	0/0	0/0	0/0	1/1	0/0	0/0	0/0		1/1	0/0	0/0
1	64546369	AX-108082396	C	T	.	PASS	CR=100;ConversionType=PolyHighResolution;affy_snp_id=Affx-291400393;chr_id=1;start=64546369;strand=+;RSID=NA;allele_count=2	GT	0/0	0/0	0/0	0/0	0/0	0/0	0/0	0/0	0/0	0/0	0/0	0/0	0/0	0/0	1/1	0/0	0/0	0/0	0/0	0/0	0/0	0/0	0/0	0/0	0/0	0/0	0/0	0/0	0/0	0/0	0/0	0/0	0/0	0/0	0/0	0/0	0/0	0/0	0/0	0/0	0/0	0/0	0/0	0/0	0/0	0/0	0/0	0/0	0/0	0/0	0/0	0/0	0/0	1/1	0/0	1/1	0/0	0/0	0/0	0/0	0/0	0/0	0/0	0/0	0/0	0/0	0/0	0/0	0/0	0/0	0/0	0/0	0/0	0/0	0/0	0/0		0/0	0/0	0/0
1	64548238	AX-108086575	T	A	.	PASS	CR=98;ConversionType=PolyHighResolution;affy_snp_id=Affx-291445595;chr_id=1;start=64548238;strand=+;RSID=NA;allele_count=2	GT	0/0	0/0	0/1	1/1	1/1	0/0	0/1	0/0	1/1	1/1	1/1	0/1	0/1	1/1	0/0	1/1	0/1	1/1	0/1	0/1	1/1	1/1	0/1	1/1	0/0	1/1	1/1	0/0	0/0	0/0	0/0	0/0	0/0	0/0	0/0	0/0	0/0	0/0	0/0	0/0	0/0	0/0	0/0	0/0	0/0	0/0	0/0	0/0	0/0	0/0	0/0	0/0	0/0	0/0	0/0	0/0	0/0	0/0	0/0	0/0	0/0	0/0	0/0	0/0	0/0	0/0	0/0	0/0	0/0	0/1	1/1	0/0	1/1	0/0	./.	0/0		./.	0/0	0/0
1	64725864	AX-108070090	G	C	.	PASS	CR=100;ConversionType=PolyHighResolution;affy_snp_id=Affx-291407585;chr_id=1;start=64725864;strand=+;RSID=NA;allele_count=2	GT	0/0	0/0	0/0	1/1	0/0	1/1	0/0	0/0	1/1	1/1	1/1	0/0	0/0	1/1	0/0	0/0	1/1	1/1	0/0	1/1	1/1	1/1	0/0	0/0	1/1	1/1	1/1	0/0	0/0	0/0	0/0	0/0	0/0	0/0	0/0	0/0	0/0	0/0	0/0	0/0	0/0	0/0	0/0	0/0	0/0	0/0	0/0	0/0	0/0	0/0	1/1	0/0	0/0	0/0	0/0	1/1	0/0	0/0	0/0	0/0	0/0	0/0	0/0	0/0	0/0	0/0	0/0	0/0	0/0	0/0	1/1	0/0	1/1	0/0	0/0	0/0		0/0	0/0	0/0
1	64977841	AX-107954792	C	A	.	PASS	CR=100;ConversionType=PolyHighResolution;affy_snp_id=Affx-291431918;chr_id=1;start=64977841;strand=+;RSID=NA;allele_count=2	GT	0/0	0/0	1/1	0/0	0/0	0/0	0/0	1/1	0/0	1/1	0/0	1/1	1/1	0/0	1/1	0/0	0/0	0/0	0/0	0/0	0/0	0/0	0/0	1/1	0/0	0/0	0/0	0/0	0/0	0/0	0/0	0/0	0/0	0/0	0/0	0/0	0/0	0/0	0/0	0/0	0/0	0/0	0/0	0/0	0/0	0/0	0/0	0/0	0/0	0/0	0/0	0/0	0/0	1/1	0/0	0/0	0/0	0/0	0/0	0/0	0/0	0/0	0/0	0/0	0/0	0/0	0/0	0/0	0/0	0/0	0/0	1/1	0/0	0/0	0/0	0/0		0/0	0/0	0/0
1	65092243	AX-86239757	G	A	.	PASS	CR=100;ConversionType=PolyHighResolution;affy_snp_id=Affx-533827513;chr_id=1;start=65092243;strand=+;RSID=NA;allele_count=2	GT	0/0	0/0	0/0	0/0	0/0	1/1	0/0	0/0	0/0	1/1	0/0	1/1	1/1	1/1	0/0	0/0	0/0	1/1	1/1	1/1	0/0	0/0	0/0	0/0	0/0	1/1	0/0	0/0	0/0	0/0	0/0	0/0	0/0	0/0	0/0	0/0	0/0	0/0	0/0	0/0	0/0	0/0	0/0	0/0	0/0	0/0	0/0	0/0	0/0	0/0	1/1	0/0	0/0	0/0	0/0	0/0	0/0	0/0	0/0	0/0	0/0	0/0	0/0	0/0	0/0	0/0	0/0	0/0	0/0	0/0	1/1	1/1	0/0	0/0	0/0	0/0		0/0	0/0	0/0
1	65092398	AX-86264860	G	A	.	PASS	CR=100;ConversionType=PolyHighResolution;affy_snp_id=Affx-88977121;chr_id=1;start=65092398;strand=+;RSID=NA;allele_count=2	GT	0/0	0/0	0/0	1/1	0/0	1/1	1/1	0/0	0/0	1/1	0/0	1/1	1/1	1/1	0/0	0/0	1/1	1/1	1/1	1/1	0/0	0/0	0/0	0/0	0/0	1/1	0/0	0/0	0/0	0/0	0/0	0/0	0/0	0/0	0/0	0/0	0/0	0/0	0/0	0/0	0/0	0/0	0/0	0/0	0/0	0/0	0/0	0/0	0/0	0/0	1/1	0/0	0/0	0/0	0/0	0/0	0/0	0/0	0/0	0/0	0/0	0/0	0/0	0/0	0/0	0/0	0/0	0/0	0/0	0/0	1/1	1/1	0/0	0/0	0/0	0/0		0/0	0/0	0/0
1	65093428	AX-86239759	C	A	.	PASS	CR=100;ConversionType=PolyHighResolution;affy_snp_id=Affx-291415194;chr_id=1;start=65093428;strand=+;RSID=NA;allele_count=2	GT	0/0	0/0	0/0	0/0	1/1	0/0	0/0	1/1	1/1	0/0	1/1	0/0	0/0	0/0	0/0	0/0	0/0	0/0	0/0	0/0	1/1	1/1	0/0	0/0	0/0	0/0	1/1	0/0	0/0	0/0	0/0	0/0	0/0	0/0	0/0	0/0	0/0	0/0	0/0	0/0	0/0	0/0	0/0	0/0	0/0	0/0	0/0	0/0	0/0	0/0	0/0	0/0	0/0	0/0	0/0	1/1	0/0	0/0	0/0	0/0	0/0	0/0	0/0	0/0	0/0	0/0	0/0	0/0	0/0	0/0	0/0	0/0	1/1	0/0	0/0	0/0		1/1	0/0	0/0
1	65352961	AX-86327378	T	C	.	PASS	CR=100;ConversionType=PolyHighResolution;affy_snp_id=Affx-291387382;chr_id=1;start=65352961;strand=+;RSID=NA;allele_count=2	GT	0/0	0/0	0/0	1/1	0/0	1/1	0/0	0/0	0/0	0/0	1/1	0/0	0/0	1/1	0/0	0/0	0/0	1/1	0/0	0/0	0/0	0/0	0/0	0/0	0/0	1/1	1/1	0/0	0/0	0/0	0/0	0/0	0/0	0/0	0/0	0/0	0/0	0/0	0/0	0/0	0/0	0/0	0/0	0/0	0/0	0/0	0/0	0/0	0/0	0/0	1/1	0/0	0/0	0/0	0/0	1/1	0/0	0/0	0/0	0/0	0/0	0/0	0/0	0/0	0/0	0/0	0/0	0/0	0/0	0/0	1/1	0/0	0/0	0/0	0/0	0/0		1/1	0/0	0/0
1	65491092	AX-90667939	A	G	.	PASS	CR=100;ConversionType=PolyHighResolution;affy_snp_id=Affx-291419549;chr_id=1;start=65491092;strand=+;RSID=NA;allele_count=2	GT	0/0	0/0	1/1	1/1	0/0	0/0	0/0	0/0	0/0	0/0	0/0	1/1	1/1	0/0	1/1	1/1	0/0	0/0	1/1	0/0	0/0	0/0	0/0	1/1	0/0	1/1	0/0	0/0	0/0	0/0	0/0	0/0	0/0	0/0	0/0	0/0	0/0	0/0	0/0	0/0	0/0	0/0	0/0	0/0	0/0	0/0	0/0	0/0	0/0	0/0	0/0	0/0	0/0	1/1	0/0	1/1	0/0	0/0	0/0	0/0	0/0	0/0	0/0	0/0	0/0	0/0	0/0	0/0	0/0	1/1	0/0	1/1	0/0	1/1	1/1	1/1		0/0	0/0	0/0
1	65737246	AX-108058792	T	G	.	PASS	CR=100;ConversionType=PolyHighResolution;affy_snp_id=Affx-291398211;chr_id=1;start=65737246;strand=+;RSID=NA;allele_count=2	GT	0/0	0/0	0/0	1/1	0/0	1/1	1/1	1/1	1/1	0/0	0/0	1/1	0/0	0/0	0/0	0/0	0/0	0/0	1/1	0/0	0/0	0/0	0/0	0/0	1/1	1/1	0/0	0/0	0/0	0/0	0/0	0/0	0/0	0/0	0/0	0/0	0/0	0/0	0/0	0/0	0/0	0/0	0/0	0/0	0/0	0/0	0/0	0/0	0/0	0/0	1/1	0/0	0/0	0/0	0/0	0/0	0/0	0/0	0/0	0/0	0/0	0/0	0/0	0/0	0/0	0/0	0/0	0/0	0/0	0/0	0/0	1/1	0/0	0/0	0/0	0/0		0/0	0/0	0/0
1	66021050	AX-86261460	C	A	.	PASS	CR=100;ConversionType=PolyHighResolution;affy_snp_id=Affx-92981406;chr_id=1;start=66021050;strand=+;RSID=NA;allele_count=2	GT	0/0	0/0	0/0	0/0	1/1	0/0	1/1	1/1	0/0	0/0	1/1	0/0	0/0	0/0	0/0	0/0	0/0	1/1	0/0	0/0	1/1	0/1	0/0	0/0	0/0	1/1	0/0	0/0	0/0	0/0	0/0	0/0	0/0	0/0	0/0	0/0	0/0	0/0	0/0	0/0	0/0	0/0	0/0	0/0	0/0	0/0	0/0	0/0	0/0	0/0	0/0	0/0	0/0	0/0	0/0	0/0	0/0	0/0	0/0	0/0	0/0	0/0	0/0	0/0	0/0	0/0	0/0	0/0	0/0	0/0	0/0	0/0	0/0	0/0	0/0	0/0		1/1	0/0	0/0
1	66401636	AX-86240430	A	C	.	PASS	CR=100;ConversionType=PolyHighResolution;affy_snp_id=Affx-88977139;chr_id=1;start=66401636;strand=+;RSID=NA;allele_count=2	GT	0/0	0/0	1/1	1/1	1/1	1/1	1/1	1/1	1/1	1/1	1/1	1/1	1/1	1/1	1/1	0/0	1/1	1/1	0/0	0/0	1/1	1/1	1/1	1/1	1/1	1/1	1/1	0/0	0/0	0/0	0/0	0/0	0/0	0/0	0/0	0/0	0/0	0/0	0/0	0/0	0/0	0/0	0/0	0/0	0/0	0/0	0/0	0/0	0/0	0/0	1/1	0/0	0/0	1/1	0/0	1/1	0/0	0/0	0/0	0/0	0/0	0/0	0/0	0/0	0/0	0/0	0/0	0/0	0/0	1/1	1/1	1/1	1/1	1/1	1/1	1/1		0/0	0/0	0/0
1	66587639	AX-108099202	T	A	.	PASS	CR=99;ConversionType=PolyHighResolution;affy_snp_id=Affx-291441521;chr_id=1;start=66587639;strand=+;RSID=NA;allele_count=2	GT	0/0	0/0	1/1	0/1	0/1	0/1	0/1	0/1	0/1	0/1	0/1	./.	1/1	0/1	0/1	0/0	0/1	0/1	0/0	0/0	0/1	0/1	0/0	1/1	0/1	0/1	0/1	0/0	0/0	0/0	0/0	0/0	0/0	0/0	0/0	0/0	0/0	0/0	0/0	0/0	0/0	0/0	0/0	0/0	0/0	0/0	0/0	0/0	0/0	0/0	0/1	0/0	0/0	0/1	0/0	0/1	0/0	0/0	0/0	0/0	0/0	0/0	0/0	0/0	0/0	0/0	0/0	0/0	0/0	1/1	0/1	1/1	0/1	1/1	1/1	1/1		0/0	0/0	0/0
1	66776641	AX-107949582	C	G	.	PASS	CR=100;ConversionType=PolyHighResolution;affy_snp_id=Affx-291400760;chr_id=1;start=66776641;strand=+;RSID=NA;allele_count=2	GT	0/0	0/0	1/1	1/1	1/1	0/0	1/1	0/0	1/1	0/0	0/0	1/1	1/1	1/1	0/0	0/0	1/1	1/1	1/1	1/1	1/1	1/1	0/0	1/1	0/0	1/1	0/0	0/0	0/0	0/0	0/0	0/0	0/0	0/0	0/0	0/0	0/0	0/0	0/0	0/0	0/0	0/0	0/0	0/0	0/0	0/0	0/0	0/0	0/0	0/0	0/0	0/0	0/0	0/0	0/0	1/1	0/0	0/0	0/0	0/0	0/0	0/0	0/0	0/0	0/0	0/0	0/0	0/0	0/0	0/0	1/1	1/1	1/1	0/0	0/0	0/0		1/1	0/0	0/0
1	66802687	AX-91465895	A	G	.	PASS	CR=100;ConversionType=PolyHighResolution;affy_snp_id=Affx-291391636;chr_id=1;start=66802687;strand=+;RSID=NA;allele_count=2	GT	0/0	0/0	0/0	1/1	1/1	0/0	1/1	0/0	1/1	0/0	1/1	0/0	0/0	1/1	1/1	0/0	1/1	0/0	0/0	0/0	1/1	0/0	0/0	0/0	0/0	0/0	0/0	0/0	0/0	0/0	0/0	0/0	0/0	0/0	0/0	0/0	0/0	0/0	0/0	0/0	0/0	0/0	0/0	0/0	0/0	0/0	0/0	0/0	0/0	0/0	0/0	0/0	0/0	1/1	0/0	1/1	0/0	0/0	0/0	0/0	0/0	0/0	0/0	0/0	0/0	0/0	0/0	0/0	0/0	0/0	1/1	0/0	1/1	0/0	0/0	0/0		1/1	0/0	0/0
1	66954007	AX-108092095	C	G	.	PASS	CR=99;ConversionType=PolyHighResolution;affy_snp_id=Affx-291444582;chr_id=1;start=66954007;strand=+;RSID=NA;allele_count=2	GT	0/0	0/0	0/0	1/1	0/0	0/0	0/0	1/1	0/0	0/0	1/1	0/0	0/0	0/0	0/0	0/0	0/0	0/0	0/0	0/0	1/1	./.	0/0	0/0	0/0	0/0	0/0	0/0	0/0	0/0	0/0	0/0	0/0	0/0	0/0	0/0	0/0	0/0	0/0	0/0	0/0	0/0	0/0	0/0	0/0	0/0	0/0	0/0	0/0	0/0	0/0	0/0	0/0	0/0	0/0	0/0	0/0	0/0	0/0	0/0	0/0	0/0	0/0	0/0	0/0	0/0	0/0	0/0	0/0	0/0	0/0	0/0	1/1	0/0	0/0	0/0		0/0	0/0	0/0
1	66979840	AX-86264886	A	G	.	PASS	CR=100;ConversionType=PolyHighResolution;affy_snp_id=Affx-88977146;chr_id=1;start=66979840;strand=+;RSID=NA;allele_count=2	GT	0/0	0/0	1/1	0/0	0/0	0/0	0/0	1/1	0/0	0/0	0/0	1/1	1/1	0/0	1/1	0/0	1/1	0/0	1/1	1/1	1/1	0/0	0/0	1/1	1/1	0/0	1/1	0/0	0/0	0/0	0/0	0/0	0/0	0/0	0/0	0/0	0/0	0/0	0/0	0/0	0/0	0/0	0/0	0/0	0/0	0/0	0/0	0/0	0/0	0/0	0/0	0/0	0/0	1/1	0/0	0/0	0/0	0/0	0/0	0/0	0/0	0/0	0/0	0/0	0/0	0/0	0/0	0/0	0/0	1/1	0/0	0/0	1/1	1/1	1/1	1/1		0/0	0/0	0/0
1	67145927	AX-247222942	C	CATAT	.	PASS	CR=100;ConversionType=PolyHighResolution;affy_snp_id=Affx-291388299;chr_id=1;start=67145927;strand=+;RSID=NA;allele_count=2	GT	0/0	0/0	0/0	0/0	0/0	0/0	0/0	1/1	0/0	0/0	0/0	0/0	0/0	0/0	0/0	0/0	0/0	0/0	0/0	0/0	1/1	0/0	1/1	0/0	0/0	0/0	0/0	0/0	0/0	0/0	0/0	0/0	0/0	0/0	0/0	0/0	0/0	0/0	0/0	0/0	0/0	0/0	0/0	0/0	0/0	0/0	0/0	0/0	0/0	0/0	0/0	0/0	0/0	0/0	0/0	0/0	0/0	0/0	0/0	0/0	0/0	0/0	0/0	0/0	0/0	0/0	0/0	0/0	0/0	0/0	0/0	1/1	0/0	0/0	0/0	0/0		1/1	0/0	0/0
1	67256316	AX-86284986	A	G	.	PASS	CR=100;ConversionType=PolyHighResolution;affy_snp_id=Affx-88977151;chr_id=1;start=67256316;strand=+;RSID=NA;allele_count=2	GT	0/0	0/0	0/0	1/1	1/1	1/1	0/0	1/1	0/0	0/0	0/0	0/0	0/0	0/0	0/0	0/0	0/0	1/1	0/0	1/1	0/0	1/1	1/1	0/0	0/0	0/0	1/1	0/0	0/0	0/0	0/0	0/0	0/0	0/0	0/0	0/0	0/0	0/0	0/0	0/0	0/0	0/0	0/0	0/0	0/0	0/0	0/0	0/0	0/0	0/0	1/1	0/0	0/0	0/0	0/0	0/0	0/0	0/0	0/0	0/0	0/0	0/0	0/0	0/0	0/0	0/0	0/0	0/0	0/0	0/0	0/0	1/1	1/1	0/0	0/0	0/0		1/1	0/0	0/0
1	67412279	AX-107960098	A	C	.	PASS	CR=100;ConversionType=PolyHighResolution;affy_snp_id=Affx-291441459;chr_id=1;start=67412279;strand=+;RSID=NA;allele_count=2	GT	0/0	0/0	0/0	1/1	1/1	1/1	0/0	1/1	0/0	0/0	0/0	0/0	0/0	0/0	0/0	0/0	0/0	1/1	0/0	1/1	0/0	1/1	1/1	0/0	0/0	0/0	1/1	0/0	0/0	0/0	0/0	0/0	0/0	0/0	0/0	0/0	0/0	0/0	0/0	0/0	0/0	0/0	0/0	0/0	0/0	0/0	0/0	0/0	0/0	0/0	1/1	0/0	0/0	0/0	0/0	0/0	0/0	0/0	0/0	0/0	0/0	0/0	0/0	0/0	0/0	0/0	0/0	0/0	0/0	0/0	0/0	1/1	1/1	0/0	0/0	0/0		1/1	0/0	0/0
1	67438471	AX-158401996	T	TGCCGACA	.	PASS	CR=100;ConversionType=NoMinorHom;affy_snp_id=Affx-291408011;chr_id=1;start=67438471;strand=+;RSID=NA;allele_count=2	GT	0/0	0/0	0/1	0/0	0/0	0/0	0/0	0/0	0/0	0/0	0/0	0/1	0/1	0/0	0/0	0/1	0/1	0/0	0/1	0/0	0/0	0/0	0/0	0/1	0/1	0/0	0/0	0/0	0/0	0/0	0/0	0/0	0/0	0/0	0/0	0/0	0/0	0/0	0/0	0/0	0/0	0/0	0/0	0/0	0/0	0/0	0/0	0/0	0/0	0/0	0/0	0/0	0/0	0/0	0/0	0/0	0/0	0/0	0/0	0/0	0/0	0/0	0/0	0/0	0/0	0/0	0/0	0/0	0/0	0/1	0/0	0/0	0/0	0/1	0/1	0/1		0/0	0/0	0/0
1	67471100	AX-107973670	A	C	.	PASS	CR=100;ConversionType=PolyHighResolution;affy_snp_id=Affx-291434261;chr_id=1;start=67471100;strand=+;RSID=NA;allele_count=2	GT	0/0	0/0	1/1	1/1	0/0	1/1	1/1	1/1	0/0	0/0	0/0	1/1	1/1	0/0	0/0	1/1	1/1	1/1	1/1	0/0	0/0	0/0	0/0	1/1	1/1	0/0	0/0	0/0	0/0	0/0	0/0	0/0	0/0	0/0	0/0	0/0	0/0	0/0	0/0	0/0	0/0	0/0	0/0	0/0	0/0	0/0	0/0	0/0	0/0	0/0	1/1	0/0	0/0	0/0	0/0	0/0	0/0	0/0	0/0	0/0	0/0	0/0	0/0	0/0	0/0	0/0	0/0	0/0	0/0	1/1	0/0	1/1	0/0	1/1	1/1	1/1		1/1	0/0	0/0
1	67534319	AX-90613524	C	T	.	PASS	CR=100;ConversionType=PolyHighResolution;affy_snp_id=Affx-291445537;chr_id=1;start=67534319;strand=+;RSID=NA;allele_count=2	GT	0/0	0/0	1/1	1/1	0/0	1/1	1/1	1/1	0/0	0/0	0/0	1/1	1/1	0/0	0/0	1/1	1/1	1/1	1/1	0/0	0/0	0/0	0/0	1/1	1/1	0/0	0/0	0/0	0/0	0/0	0/0	0/0	0/0	0/0	0/0	0/0	0/0	0/0	0/0	0/0	0/0	0/0	0/0	0/0	0/0	0/0	0/0	0/0	0/0	0/0	1/1	0/0	0/0	0/0	0/0	0/0	0/0	0/0	0/0	0/0	0/0	0/0	0/0	0/0	0/0	0/0	0/0	0/0	0/0	1/1	0/0	1/1	0/0	1/1	1/1	1/1		1/1	0/0	0/0
1	68142234	AX-108054818	T	C	.	PASS	CR=100;ConversionType=PolyHighResolution;affy_snp_id=Affx-291405474;chr_id=1;start=68142234;strand=+;RSID=NA;allele_count=2	GT	0/0	0/0	0/0	1/1	1/1	1/1	1/1	1/1	0/0	1/1	1/1	1/1	1/1	1/1	1/1	1/1	0/0	1/1	0/0	0/0	1/1	1/1	1/1	0/0	1/1	1/1	1/1	0/0	0/0	0/0	0/0	0/0	0/0	0/0	0/0	0/0	0/0	0/0	0/0	0/0	0/0	0/0	0/0	0/0	0/0	0/0	0/0	0/0	0/0	0/0	1/1	0/0	0/0	1/1	0/0	1/1	0/0	0/0	0/0	0/0	0/0	0/0	0/0	0/0	0/0	0/0	0/0	0/0	0/0	0/0	1/1	0/0	1/1	0/0	0/0	0/0		0/0	0/0	0/0
1	68143948	AX-108040430	C	T	.	PASS	CR=100;ConversionType=PolyHighResolution;affy_snp_id=Affx-291424107;chr_id=1;start=68143948;strand=+;RSID=NA;allele_count=2	GT	0/0	0/0	0/0	1/1	0/0	0/0	0/0	0/0	0/0	1/1	0/0	0/0	0/0	1/1	1/1	1/1	0/0	1/1	0/0	0/0	0/0	1/1	0/0	0/0	0/0	1/1	1/1	0/0	0/0	0/0	0/0	0/0	0/0	0/0	0/0	0/0	0/0	0/0	0/0	0/0	0/0	0/0	0/0	0/0	0/0	0/0	0/0	0/0	0/0	0/0	0/0	0/0	0/0	1/1	0/0	0/0	0/0	0/0	0/0	0/0	0/0	0/0	0/0	0/0	0/0	0/0	0/0	0/0	0/0	0/0	1/1	0/0	1/1	0/0	0/0	0/0		0/0	0/0	0/0
1	68249889	AX-108088863	T	C	.	PASS	CR=100;ConversionType=PolyHighResolution;affy_snp_id=Affx-158842398;chr_id=1;start=68249889;strand=+;RSID=NA;allele_count=2	GT	0/0	0/0	0/0	1/1	1/1	1/1	0/0	1/1	1/1	0/0	0/0	0/0	0/0	1/1	1/1	1/1	0/0	1/1	0/0	0/0	1/1	1/1	0/0	0/0	0/0	1/1	1/1	0/0	0/0	0/0	0/0	0/0	0/0	0/0	0/0	0/0	0/0	0/0	0/0	0/0	0/0	0/0	0/0	0/0	0/0	0/0	0/0	0/0	0/0	0/0	1/1	0/0	0/0	1/1	0/0	0/0	0/0	0/0	0/0	0/0	0/0	0/0	0/0	0/0	0/0	0/0	0/0	0/0	0/0	0/0	1/1	0/0	1/1	0/0	0/0	0/0		0/0	0/0	0/0
1	68564905	AX-108079588	C	T	.	PASS	CR=100;ConversionType=PolyHighResolution;affy_snp_id=Affx-291432684;chr_id=1;start=68564905;strand=+;RSID=NA;allele_count=2	GT	0/0	0/0	1/1	1/1	0/0	1/1	0/0	1/1	1/1	1/1	0/0	1/1	1/1	1/1	1/1	1/1	0/0	1/1	0/0	0/0	0/0	1/1	1/1	1/1	1/1	1/1	1/1	0/0	0/0	0/0	0/0	0/0	0/0	0/0	0/0	0/0	0/0	0/0	0/0	0/0	0/0	0/0	0/0	0/0	0/0	0/0	0/0	0/0	0/0	0/0	1/1	0/0	0/0	1/1	0/0	0/0	0/0	0/0	0/0	0/0	0/0	0/0	0/0	0/0	0/0	0/0	0/0	0/0	0/0	1/1	1/1	1/1	1/1	1/1	1/1	1/1		1/1	0/0	0/0
1	68565243	AX-90636005	A	G	.	PASS	CR=100;ConversionType=PolyHighResolution;affy_snp_id=Affx-291403092;chr_id=1;start=68565243;strand=+;RSID=NA;allele_count=2	GT	0/0	0/0	1/1	0/0	0/0	1/1	0/0	1/1	0/0	1/1	0/0	1/1	1/1	1/1	0/0	0/0	0/0	1/1	0/0	0/0	0/0	0/0	0/0	1/1	1/1	1/1	0/0	0/0	0/0	0/0	0/0	0/0	0/0	0/0	0/0	0/0	0/0	0/0	0/0	0/0	0/0	0/0	0/0	0/0	0/0	0/0	0/0	0/0	0/0	0/0	1/1	0/0	0/0	0/0	0/0	0/0	0/0	0/0	0/0	0/0	0/0	0/0	0/0	0/0	0/0	0/0	0/0	0/0	0/0	1/1	1/1	1/1	1/1	1/1	1/1	1/1		1/1	0/0	0/0
1	68566918	AX-107988895	G	A	.	PASS	CR=100;ConversionType=PolyHighResolution;affy_snp_id=Affx-291402378;chr_id=1;start=68566918;strand=+;RSID=NA;allele_count=2	GT	0/0	0/0	1/1	0/0	0/0	0/0	0/0	0/0	0/0	0/0	0/0	1/1	1/1	0/0	0/0	0/0	0/0	0/0	0/0	0/0	0/0	0/0	0/0	1/1	1/1	0/0	0/0	0/0	0/0	0/0	0/0	0/0	0/0	0/0	0/0	0/0	0/0	0/0	0/0	0/0	0/0	0/0	0/0	0/0	0/0	0/0	0/0	0/0	0/0	0/0	0/0	0/0	0/0	0/0	0/0	0/0	0/0	0/0	0/0	0/0	0/0	0/0	0/0	0/0	0/0	0/0	0/0	0/0	0/0	1/1	0/0	1/1	0/0	1/1	1/1	1/1		1/1	0/0	0/0
1	68572038	AX-157986889	T	TAAG	.	PASS	CR=100;ConversionType=PolyHighResolution;affy_snp_id=Affx-291404926;chr_id=1;start=68572038;strand=+;RSID=NA;allele_count=2	GT	0/0	0/0	1/1	0/0	0/0	0/0	0/0	0/0	1/1	0/0	0/0	1/1	1/1	0/0	1/1	0/0	0/0	0/0	0/0	0/0	0/0	0/0	0/0	1/1	1/1	0/0	0/0	0/0	0/0	0/0	0/0	0/0	0/0	0/0	0/0	0/0	0/0	0/0	0/0	0/0	0/0	0/0	0/0	0/0	0/0	0/0	0/0	0/0	0/0	0/0	0/0	0/0	0/0	1/1	0/0	0/0	0/0	0/0	0/0	0/0	0/0	0/0	0/0	0/0	0/0	0/0	0/0	0/0	0/0	1/1	0/0	1/1	0/0	1/1	1/1	1/1		1/1	0/0	0/0
1	68888362	AX-91421965	T	C	.	PASS	CR=100;ConversionType=PolyHighResolution;affy_snp_id=Affx-158867643;chr_id=1;start=68888362;strand=+;RSID=NA;allele_count=2	GT	0/0	0/0	0/0	1/1	1/1	1/1	1/1	1/1	0/0	1/1	1/1	1/1	0/0	1/1	1/1	1/1	0/0	0/0	0/0	0/0	1/1	1/1	1/1	0/0	0/0	0/0	1/1	0/0	0/0	0/0	0/0	0/0	0/0	0/0	0/0	0/0	0/0	0/0	0/0	0/0	0/0	0/0	0/0	0/0	0/0	0/0	0/0	0/0	0/0	0/0	1/1	0/0	0/0	1/1	0/0	1/1	0/0	0/0	0/0	0/0	0/0	0/0	0/0	0/0	0/0	0/0	0/0	0/0	0/0	0/0	1/1	1/1	0/0	0/0	0/0	0/0		1/1	0/0	0/0
1	69031522	AX-108073203	G	T	.	PASS	CR=100;ConversionType=PolyHighResolution;affy_snp_id=Affx-291393528;chr_id=1;start=69031522;strand=+;RSID=NA;allele_count=2	GT	0/0	0/0	0/0	1/1	0/0	1/1	1/1	1/1	1/1	1/1	1/1	0/0	0/0	1/1	0/0	1/1	0/0	1/1	0/0	0/0	1/1	0/0	1/1	0/0	0/0	1/1	1/1	0/0	0/0	0/0	0/0	0/0	0/0	0/0	0/0	0/0	0/0	0/0	0/0	0/0	0/0	0/0	0/0	0/0	0/0	0/0	0/0	0/0	0/0	0/0	1/1	0/0	0/0	0/0	0/0	1/1	0/0	0/0	0/0	0/0	0/0	0/0	0/0	0/0	0/0	0/0	0/0	0/0	0/0	0/0	1/1	1/1	1/1	0/0	0/0	0/0		1/1	0/0	0/0
1	69031896	AX-108059610	A	C	.	PASS	CR=99;ConversionType=NoMinorHom;affy_snp_id=Affx-291405952;chr_id=1;start=69031896;strand=+;RSID=NA;allele_count=2	GT	0/0	0/0	0/0	0/1	0/0	0/1	0/1	0/1	./.	0/1	0/1	0/0	0/0	0/1	0/0	0/1	0/0	0/1	0/0	0/0	0/1	0/0	0/1	0/0	0/0	0/1	0/1	0/0	0/0	0/0	0/0	0/0	0/0	0/0	0/0	0/0	0/0	0/0	0/0	0/0	0/0	0/0	0/0	0/0	0/0	0/0	0/0	0/0	0/0	0/0	0/1	0/0	0/0	0/0	0/0	0/1	0/0	0/0	0/0	0/0	0/0	0/0	0/0	0/0	0/0	0/0	0/0	0/0	0/0	0/0	0/1	0/1	0/1	0/0	0/0	0/0		0/1	0/0	0/0
1	69295411	AX-158680133	A	ACTT	.	PASS	CR=100;ConversionType=PolyHighResolution;affy_snp_id=Affx-291443267;chr_id=1;start=69295411;strand=+;RSID=NA;allele_count=2	GT	0/0	0/0	1/1	0/0	0/0	0/0	0/0	0/0	1/1	0/0	0/0	1/1	1/1	0/0	0/0	0/0	1/1	0/0	1/1	1/1	0/0	0/0	0/0	1/1	1/1	0/0	0/0	0/0	0/0	0/0	0/0	0/0	0/0	0/0	0/0	0/0	0/0	0/0	0/0	0/0	0/0	0/0	0/0	0/0	0/0	0/0	0/0	0/0	0/0	0/0	0/0	0/0	0/0	0/0	0/0	0/0	0/0	0/0	0/0	0/0	0/0	0/0	0/0	0/0	0/0	0/0	0/0	0/0	0/0	1/1	0/0	0/0	0/0	1/1	1/1	1/1		0/0	0/0	0/0
1	69296877	AX-86284972	A	G	.	PASS	CR=100;ConversionType=PolyHighResolution;affy_snp_id=Affx-88977172;chr_id=1;start=69296877;strand=+;RSID=NA;allele_count=2	GT	0/0	0/0	1/1	1/1	1/1	1/1	0/0	1/1	0/0	1/1	0/0	0/0	1/1	1/1	0/1	0/0	1/1	0/0	1/1	1/1	0/0	0/0	1/1	1/1	1/1	0/0	1/1	0/0	0/0	0/0	0/0	0/0	0/0	0/0	0/0	0/0	0/0	0/0	0/0	0/0	0/0	0/0	0/0	0/0	0/0	0/0	0/0	0/0	0/0	0/0	1/1	0/0	0/0	0/1	0/0	0/0	0/0	0/0	0/0	0/0	0/0	0/0	0/0	0/0	0/0	0/0	0/0	0/0	0/0	1/1	1/1	1/1	0/0	1/1	1/1	1/1		1/1	0/0	0/0
1	69363451	AX-90668920	G	T	.	PASS	CR=100;ConversionType=PolyHighResolution;affy_snp_id=Affx-291422310;chr_id=1;start=69363451;strand=+;RSID=NA;allele_count=2	GT	0/0	0/0	0/0	0/0	0/0	0/0	0/0	0/0	0/0	0/0	0/0	0/0	1/1	1/1	1/1	0/0	1/1	0/0	1/1	1/1	0/0	0/0	0/0	0/0	1/1	0/0	0/0	0/0	0/0	0/0	0/0	0/0	0/0	0/0	0/0	0/0	0/0	0/0	0/0	0/0	0/0	0/0	0/0	0/0	0/0	0/0	0/0	0/0	0/0	0/0	0/0	0/0	0/0	1/1	0/0	0/0	0/0	0/0	0/0	0/0	0/0	0/0	0/0	0/0	0/0	0/0	0/0	0/0	0/0	1/1	1/1	1/1	0/0	1/1	1/1	1/1		1/1	0/0	0/0
1	69652402	AX-107995801	C	T	.	PASS	CR=100;ConversionType=PolyHighResolution;affy_snp_id=Affx-291402856;chr_id=1;start=69652402;strand=+;RSID=NA;allele_count=2	GT	0/0	0/0	0/0	1/1	0/0	1/1	1/1	0/0	1/1	0/0	0/0	1/1	1/1	1/1	1/1	1/1	1/1	1/1	0/0	0/0	0/0	1/1	1/1	0/0	1/1	1/1	1/1	0/0	0/0	0/0	0/0	0/0	0/0	0/0	0/0	0/0	0/0	0/0	0/0	0/0	0/0	0/0	0/0	0/0	0/0	0/0	0/0	0/0	0/0	0/0	1/1	0/0	0/0	1/1	0/0	1/1	0/0	0/0	0/0	0/0	0/0	0/0	0/0	0/0	0/0	0/0	0/0	0/0	0/0	1/1	1/1	1/1	0/0	1/1	1/1	1/1		1/1	0/0	0/0
1	69890236	AX-108091043	T	G	.	PASS	CR=100;ConversionType=PolyHighResolution;affy_snp_id=Affx-158864193;chr_id=1;start=69890236;strand=+;RSID=NA;allele_count=2	GT	0/0	0/0	1/1	0/0	0/0	0/0	0/0	0/0	1/1	0/0	1/1	0/0	0/0	1/1	0/0	0/0	0/0	0/0	1/1	0/0	0/0	1/1	1/1	1/1	0/0	0/0	0/0	0/0	0/0	0/0	0/0	0/0	0/0	0/0	0/0	0/0	0/0	0/0	0/0	0/0	0/0	0/0	0/0	0/0	0/0	0/0	0/0	0/0	0/0	0/0	0/0	0/0	0/0	0/0	0/0	0/0	0/0	0/0	0/0	0/0	0/0	0/0	0/0	0/0	0/0	0/0	0/0	0/0	0/0	1/1	1/1	1/1	0/0	1/1	1/1	1/1		1/1	0/0	0/0
1	70022272	AX-108095763	T	G	.	PASS	CR=99;ConversionType=PolyHighResolution;affy_snp_id=Affx-291387968;chr_id=1;start=70022272;strand=+;RSID=NA;allele_count=2	GT	0/0	0/0	1/1	0/1	1/1	0/0	0/1	0/1	0/1	1/1	./.	0/0	0/1	0/0	0/0	1/1	0/0	0/1	1/1	0/0	0/1	0/0	1/1	1/1	0/0	0/1	0/0	0/0	0/0	0/0	0/0	0/0	0/0	0/0	0/0	0/0	0/0	0/0	0/0	0/0	0/0	0/0	0/0	0/0	0/0	0/0	0/0	0/0	0/0	0/0	0/0	0/0	0/0	0/0	0/0	0/0	0/0	0/0	0/0	0/0	0/0	0/0	0/0	0/0	0/0	0/0	0/0	0/0	0/0	1/1	0/0	1/1	0/1	1/1	1/1	1/1		1/1	0/0	0/0
1	70171085	AX-247227859	G	A	.	PASS	CR=99;ConversionType=MonoHighResolution;affy_snp_id=Affx-291400011;chr_id=1;start=70171085;strand=+;RSID=NA;allele_count=2	GT	0/0	0/0	0/0	0/0	0/0	0/0	0/0	0/0	0/0	0/0	0/0	0/0	0/0	0/0	0/0	0/0	0/0	0/0	0/0	0/0	0/0	0/0	0/0	0/0	0/0	0/0	0/0	0/0	0/0	0/0	0/0	0/0	0/0	0/0	0/0	0/0	0/0	0/0	0/0	0/0	0/0	0/0	0/0	0/0	0/0	0/0	0/0	0/0	0/0	0/0	0/0	0/0	0/0	./.	0/0	0/0	0/0	0/0	0/0	0/0	0/0	0/0	0/0	0/0	0/0	0/0	0/0	0/0	0/0	0/0	0/0	0/0	0/0	0/0	0/0	0/0		0/0	0/0	0/0
1	70432713	AX-86306465	G	A	.	PASS	CR=100;ConversionType=PolyHighResolution;affy_snp_id=Affx-88977185;chr_id=1;start=70432713;strand=+;RSID=NA;allele_count=2	GT	0/0	0/0	0/0	0/0	1/1	1/1	1/1	1/1	1/1	0/0	0/0	1/1	1/1	1/1	1/1	1/1	0/0	0/0	1/1	1/1	0/0	0/0	0/0	0/0	1/1	0/0	0/0	0/0	0/0	0/0	0/0	0/0	0/0	0/0	0/0	0/0	0/0	0/0	0/0	0/0	0/0	0/0	0/0	0/0	0/0	0/0	0/0	0/0	0/0	0/0	1/1	0/0	0/0	1/1	0/0	0/0	0/0	0/0	0/0	0/0	0/0	0/0	0/0	0/0	0/0	0/0	0/0	0/0	0/0	1/1	1/1	0/0	1/1	1/1	1/1	1/1		0/0	0/0	0/0
1	70522747	AX-108008643	T	C	.	PASS	CR=98;ConversionType=PolyHighResolution;affy_snp_id=Affx-291392206;chr_id=1;start=70522747;strand=+;RSID=NA;allele_count=2	GT	0/0	0/0	1/1	1/1	1/1	1/1	1/1	1/1	1/1	1/1	1/1	1/1	1/1	1/1	1/1	1/1	1/1	1/1	1/1	1/1	1/1	0/0	1/1	1/1	1/1	1/1	1/1	0/0	0/0	0/0	0/0	0/1	0/0	0/1	0/0	./.	0/0	0/0	0/0	0/0	0/1	./.	0/0	0/0	0/0	0/0	0/0	0/0	0/0	0/0	1/1	0/0	0/0	1/1	0/0	0/0	0/0	0/0	0/0	0/0	0/0	0/0	0/0	0/0	0/0	0/0	0/0	0/0	0/0	1/1	1/1	0/0	1/1	1/1	1/1	1/1		0/0	0/0	0/0
1	70583506	AX-108089183	A	G	.	PASS	CR=100;ConversionType=PolyHighResolution;affy_snp_id=Affx-158922025;chr_id=1;start=70583506;strand=+;RSID=NA;allele_count=2	GT	0/0	0/0	1/1	1/1	0/0	0/1	1/1	1/1	1/1	1/1	1/1	0/0	1/1	1/1	1/1	1/1	1/1	1/1	0/0	0/1	1/1	1/1	1/1	1/1	1/1	1/1	1/1	0/0	0/0	0/0	0/0	0/0	0/0	0/0	0/0	0/0	0/0	0/0	0/0	0/0	0/0	0/0	0/0	0/0	0/0	0/0	0/0	0/0	0/0	0/0	0/1	0/0	0/0	1/1	0/0	0/0	0/0	0/0	0/0	0/0	0/0	0/0	0/0	0/0	0/0	0/0	0/0	0/0	0/0	1/1	1/1	0/0	1/1	1/1	1/1	1/1		0/0	0/0	0/0
1	70600556	AX-247294975	C	G	.	PASS	CR=100;ConversionType=PolyHighResolution;affy_snp_id=Affx-533827707;chr_id=1;start=70600556;strand=+;RSID=NA;allele_count=2	GT	0/0	0/0	0/0	0/0	0/0	0/0	0/0	0/0	0/0	0/0	0/0	0/0	0/0	0/0	0/0	0/0	0/0	0/0	0/0	0/0	0/0	0/0	0/0	0/0	0/0	0/0	0/0	0/0	0/0	0/0	0/0	0/0	0/0	0/0	0/0	0/0	0/0	0/0	0/0	0/0	0/0	0/0	0/0	0/0	0/0	0/0	0/0	0/0	0/0	0/0	0/0	0/0	0/0	0/0	0/0	0/0	0/0	0/0	0/0	0/0	0/0	0/0	0/0	0/0	0/0	0/0	0/0	0/0	0/0	0/0	0/0	0/0	0/0	0/0	0/0	0/0		0/0	0/0	0/0
1	70777061	AX-108061115	A	C	.	PASS	CR=100;ConversionType=PolyHighResolution;affy_snp_id=Affx-291392699;chr_id=1;start=70777061;strand=+;RSID=NA;allele_count=2	GT	0/0	0/0	0/0	0/0	1/1	1/1	0/0	1/1	1/1	1/1	0/0	1/1	1/1	1/1	0/0	1/1	1/1	1/1	0/0	1/1	0/0	1/1	0/0	0/0	1/1	1/1	0/0	0/0	0/0	0/0	0/0	0/0	0/0	0/0	0/0	0/0	0/0	0/0	0/0	0/0	0/0	0/0	0/0	0/0	0/0	0/0	0/0	0/0	0/0	0/0	1/1	0/0	0/0	0/0	0/0	0/0	0/0	0/0	0/0	0/0	0/0	0/0	0/0	0/0	0/0	0/0	0/0	0/0	0/0	0/0	1/1	1/1	0/0	0/0	0/0	0/0		1/1	0/0	0/0
1	70855685	AX-90669325	G	A	.	PASS	CR=100;ConversionType=PolyHighResolution;affy_snp_id=Affx-291402093;chr_id=1;start=70855685;strand=+;RSID=NA;allele_count=2	GT	0/0	0/0	0/0	0/0	0/0	0/0	0/0	0/0	0/0	0/0	0/0	0/0	0/0	0/0	0/0	1/1	1/1	0/0	0/1	1/1	0/0	0/0	0/0	0/1	0/0	0/0	0/0	0/0	0/0	0/0	0/0	0/0	0/0	0/0	0/0	0/0	0/0	0/0	0/0	0/0	0/0	0/0	0/0	0/0	0/0	0/0	0/0	0/0	0/0	0/0	0/0	0/0	0/0	0/0	0/0	0/0	0/0	0/0	0/0	0/0	0/0	0/0	0/0	0/0	0/0	0/0	0/0	0/0	0/0	0/0	0/0	1/1	0/0	0/0	0/0	0/0		1/1	0/0	0/0
1	70856235	AX-108056963	A	G	.	PASS	CR=100;ConversionType=PolyHighResolution;affy_snp_id=Affx-291441333;chr_id=1;start=70856235;strand=+;RSID=NA;allele_count=2	GT	0/0	0/0	1/1	1/1	0/0	1/1	0/0	1/1	1/1	0/0	1/1	1/1	1/1	1/1	1/1	1/1	1/1	1/1	1/1	1/1	0/0	1/1	0/0	1/1	1/1	1/1	0/0	0/0	0/0	0/0	0/0	0/0	0/0	0/0	0/0	0/0	0/0	0/0	0/0	0/0	0/0	0/0	0/0	0/0	0/0	0/0	0/0	0/0	0/0	0/0	1/1	0/0	0/0	1/1	0/0	0/0	0/0	0/0	0/0	0/0	0/0	0/0	0/0	0/0	0/0	0/0	0/0	0/0	0/0	1/1	1/1	1/1	1/1	1/1	1/1	1/1		1/1	0/0	0/0
1	70925705	AX-178079775	A	C	.	PASS	CR=100;ConversionType=PolyHighResolution;affy_snp_id=Affx-291446100;chr_id=1;start=70925705;strand=+;RSID=NA;allele_count=2	GT	0/0	0/0	1/1	0/0	1/1	1/1	1/1	0/0	1/1	1/1	1/1	1/1	1/1	1/1	1/1	1/1	1/1	0/0	1/1	1/1	1/1	1/1	0/0	1/1	1/1	1/1	0/0	0/0	0/0	0/0	0/0	0/0	0/0	0/0	0/0	0/0	0/0	0/0	0/0	0/0	0/0	0/0	0/0	0/0	0/0	0/0	0/0	0/0	0/0	0/0	1/1	0/0	0/0	1/1	0/0	0/0	0/0	0/0	0/0	0/0	0/0	0/0	0/0	0/0	0/0	0/0	0/0	0/0	0/0	1/1	1/1	1/1	1/1	1/1	1/1	1/1		1/1	0/0	0/0
1	70965538	AX-108026522	T	C	.	PASS	CR=100;ConversionType=PolyHighResolution;affy_snp_id=Affx-291439914;chr_id=1;start=70965538;strand=+;RSID=NA;allele_count=2	GT	0/0	0/0	0/0	0/0	0/0	0/0	0/0	0/0	0/0	0/0	0/0	0/0	0/0	0/0	0/0	0/0	0/0	0/0	1/1	0/0	0/0	0/0	1/1	0/0	0/0	1/1	0/0	0/0	0/0	0/0	0/0	0/0	0/0	0/0	0/0	0/0	0/0	0/0	0/0	0/0	0/0	0/0	0/0	0/0	0/0	0/0	0/0	0/0	0/0	0/0	0/0	0/0	0/0	0/0	0/0	0/0	0/0	0/0	0/0	0/0	0/0	0/0	0/0	0/0	0/0	0/0	0/0	0/0	0/0	0/0	0/0	0/0	0/0	0/0	0/0	0/0		0/0	0/0	0/0
1	71033875	AX-108052406	G	T	.	PASS	CR=100;ConversionType=PolyHighResolution;affy_snp_id=Affx-291394760;chr_id=1;start=71033875;strand=+;RSID=NA;allele_count=2	GT	0/0	0/0	0/0	0/0	1/1	1/1	1/1	1/1	1/1	0/0	0/0	0/0	0/0	0/0	1/1	0/0	1/1	0/0	0/0	0/0	0/0	1/1	1/1	0/0	0/0	0/0	0/0	0/0	0/0	0/0	0/0	0/0	0/0	0/0	0/0	0/0	0/0	0/0	0/0	0/0	0/0	0/0	0/0	0/0	0/0	0/0	0/0	0/0	0/0	0/0	1/1	0/0	0/0	1/1	0/0	0/0	0/0	0/0	0/0	0/0	0/0	0/0	0/0	0/0	0/0	0/0	0/0	0/0	0/0	0/0	0/0	1/1	0/0	0/0	0/0	0/0		1/1	0/0	0/0
1	71110204	AX-108091859	A	G	.	PASS	CR=100;ConversionType=PolyHighResolution;affy_snp_id=Affx-291394242;chr_id=1;start=71110204;strand=+;RSID=NA;allele_count=2	GT	0/0	0/0	0/0	1/1	1/1	1/1	1/1	1/1	0/0	1/1	1/1	0/0	0/0	1/1	0/0	1/1	0/0	1/1	1/1	0/0	1/1	1/1	1/1	0/0	0/0	1/1	1/1	0/0	0/0	0/0	0/0	0/0	0/0	0/0	0/0	0/0	0/0	0/0	0/0	0/0	0/0	0/0	0/0	0/0	0/0	0/0	0/0	0/0	0/0	0/0	1/1	0/0	0/0	0/0	0/0	0/0	0/0	0/0	0/0	0/0	0/0	0/0	0/0	0/0	0/0	0/0	0/0	0/0	0/0	1/1	1/1	1/1	1/1	1/1	1/1	1/1		1/1	0/0	0/0
1	71145296	AX-107958924	C	T	.	PASS	CR=100;ConversionType=PolyHighResolution;affy_snp_id=Affx-291422941;chr_id=1;start=71145296;strand=+;RSID=NA;allele_count=2	GT	0/0	0/0	0/0	1/1	0/0	0/0	1/1	0/0	0/0	0/1	0/0	0/0	0/0	0/0	0/0	0/0	0/0	0/0	0/0	0/0	1/1	0/0	0/1	0/0	0/0	1/1	1/1	0/0	0/0	0/0	0/0	0/0	0/0	0/0	0/0	0/0	0/0	0/0	0/0	0/0	0/0	0/0	0/0	0/0	0/0	0/0	0/0	0/0	0/0	0/0	0/0	0/0	0/0	0/0	0/0	0/0	0/0	0/0	0/0	0/0	0/0	0/0	0/0	0/0	0/0	0/0	0/0	0/0	0/0	1/1	0/0	0/0	1/1	1/1	1/1	1/1		0/0	0/0	0/0
1	71219519	AX-108041776	A	C	.	PASS	CR=100;ConversionType=PolyHighResolution;affy_snp_id=Affx-291405993;chr_id=1;start=71219519;strand=+;RSID=NA;allele_count=2	GT	0/0	0/0	0/0	1/1	0/0	0/0	0/0	0/0	0/0	1/1	0/0	0/0	0/0	0/0	0/0	0/0	0/0	0/0	0/0	0/0	0/0	0/0	1/1	0/0	0/0	1/1	1/1	0/0	0/0	0/0	0/0	0/0	0/0	0/0	0/0	0/0	0/0	0/0	0/0	0/0	0/0	0/0	0/0	0/0	0/0	0/0	0/0	0/0	0/0	0/0	0/0	0/0	0/0	0/0	0/0	0/0	0/0	0/0	0/0	0/0	0/0	0/0	0/0	0/0	0/0	0/0	0/0	0/0	0/0	0/0	0/0	0/0	0/0	0/0	0/0	0/0		0/0	0/0	0/0
1	72006360	AX-108075374	T	G	.	PASS	CR=100;ConversionType=PolyHighResolution;affy_snp_id=Affx-291406161;chr_id=1;start=72006360;strand=+;RSID=NA;allele_count=2	GT	0/0	0/0	0/0	0/0	0/0	1/1	1/1	1/1	1/1	1/1	1/1	1/1	1/1	1/1	1/1	1/1	0/0	1/1	1/1	1/1	0/0	1/1	1/1	0/0	1/1	1/1	1/1	0/0	0/0	0/0	0/0	0/0	0/0	0/0	0/0	0/0	0/0	0/0	0/0	0/0	0/0	0/0	0/0	0/0	0/0	0/0	0/0	0/0	0/0	0/0	1/1	0/0	0/0	1/1	0/0	0/0	0/0	0/0	0/0	0/0	0/0	0/0	0/0	0/0	0/0	0/0	0/0	0/0	0/0	0/0	1/1	1/1	0/0	0/0	0/0	0/0		1/1	0/0	0/0
1	72017559	AX-108045071	T	G	.	PASS	CR=98;ConversionType=NoMinorHom;affy_snp_id=Affx-291437979;chr_id=1;start=72017559;strand=+;RSID=NA;allele_count=2	GT	0/1	0/1	1/1	0/1	0/1	1/1	1/1	1/1	1/1	1/1	1/1	./.	1/1	1/1	1/1	1/1	1/1	1/1	1/1	1/1	1/1	1/1	1/1	1/1	1/1	1/1	1/1	0/1	0/1	0/1	0/1	0/1	0/1	0/1	0/1	0/1	0/1	0/1	0/1	0/1	0/1	0/1	0/1	0/1	0/1	0/1	0/1	0/1	0/1	0/1	1/1	0/1	0/1	1/1	0/1	0/1	0/1	0/1	0/1	0/1	0/1	0/1	0/1	0/1	0/1	0/1	0/1	0/1	0/1	0/1	1/1	1/1	1/1	0/1	0/1	0/1		1/1	0/1	0/1
1	72102430	AX-86239831	C	G	.	PASS	CR=99;ConversionType=PolyHighResolution;affy_snp_id=Affx-88977209;chr_id=1;start=72102430;strand=+;RSID=NA;allele_count=2	GT	0/0	0/0	1/1	1/1	0/0	1/1	1/1	1/1	1/1	1/1	1/1	0/0	1/1	1/1	0/0	0/0	./.	0/0	1/1	0/0	0/0	0/0	1/1	1/1	0/0	0/0	1/1	0/0	0/0	0/0	0/0	0/0	0/0	0/0	0/0	0/0	0/0	0/0	0/0	0/0	0/0	0/0	0/0	0/0	0/0	0/0	0/0	0/0	0/0	0/0	1/1	0/0	0/0	0/0	0/0	0/0	0/0	0/0	0/0	0/0	0/0	0/0	0/0	0/0	0/0	0/0	0/0	0/0	0/0	0/0	1/1	1/1	0/0	0/0	0/0	0/0		1/1	0/0	0/0
1	72106099	AX-108109146	G	T	.	PASS	CR=100;ConversionType=PolyHighResolution;affy_snp_id=Affx-291404569;chr_id=1;start=72106099;strand=+;RSID=NA;allele_count=2	GT	0/0	0/0	1/1	0/0	0/0	0/0	1/1	1/1	1/1	0/0	0/0	1/1	0/0	0/0	1/1	1/1	0/0	0/0	0/0	1/1	0/0	0/0	0/0	1/1	0/0	1/1	0/0	0/0	0/0	0/0	0/0	0/0	0/0	0/0	0/0	0/0	0/0	0/0	0/0	0/0	0/0	0/0	0/0	0/0	0/0	0/0	0/0	0/0	0/0	0/0	0/0	0/0	0/0	1/1	0/0	0/0	0/0	0/0	0/0	0/0	0/0	0/0	0/0	0/0	0/0	0/0	0/0	0/0	0/0	0/0	0/0	1/1	1/1	0/0	0/0	0/0		1/1	0/0	0/0
1	72244008	AX-108105138	T	C	.	PASS	CR=100;ConversionType=PolyHighResolution;affy_snp_id=Affx-291391935;chr_id=1;start=72244008;strand=+;RSID=NA;allele_count=2	GT	0/0	0/0	1/1	1/1	1/1	1/1	1/1	1/1	1/1	1/1	1/1	0/0	1/1	1/1	0/0	0/0	0/0	1/1	1/1	0/0	1/1	1/1	1/1	1/1	0/0	0/0	0/0	0/0	0/0	0/0	0/0	0/0	0/0	0/0	0/0	0/0	0/0	0/0	0/0	0/0	0/0	0/0	0/0	0/0	0/0	0/0	0/0	0/0	0/0	0/0	1/1	0/0	0/0	0/0	0/0	0/0	0/0	0/0	0/0	0/0	0/0	0/0	0/0	0/0	0/0	0/0	0/0	0/0	0/0	0/0	1/1	1/1	1/1	0/0	0/0	0/0		1/1	0/0	0/0
1	72626720	AX-108011811	C	T	.	PASS	CR=100;ConversionType=PolyHighResolution;affy_snp_id=Affx-159149712;chr_id=1;start=72626720;strand=+;RSID=NA;allele_count=2	GT	0/0	0/0	1/1	0/0	0/0	1/1	0/0	1/1	1/1	1/1	1/1	0/0	0/0	0/0	1/1	0/0	0/0	1/1	1/1	1/1	1/1	1/1	1/1	1/1	1/1	0/0	1/1	0/0	0/0	0/0	0/0	0/0	0/0	0/0	0/0	0/0	0/0	0/0	0/0	0/0	0/0	0/0	0/0	0/0	0/0	0/0	0/0	0/0	0/0	0/0	1/1	0/0	0/0	1/1	0/0	0/0	0/0	0/0	0/0	0/0	0/0	0/0	0/0	0/0	0/0	0/0	0/0	0/0	0/0	0/0	0/0	0/0	1/1	0/0	0/0	0/0		0/0	0/0	0/0
1	72710661	AX-108048686	G	T	.	PASS	CR=100;ConversionType=PolyHighResolution;affy_snp_id=Affx-291397903;chr_id=1;start=72710661;strand=+;RSID=NA;allele_count=2	GT	0/0	0/0	0/0	0/0	0/0	1/1	0/0	0/0	0/0	1/1	1/1	0/0	0/0	0/0	0/0	0/0	0/0	0/0	1/1	0/0	0/0	0/0	0/0	0/0	0/0	0/0	0/0	0/0	0/0	0/0	0/0	0/0	0/0	0/0	0/0	0/0	0/0	0/0	0/0	0/0	0/0	0/0	0/0	0/0	0/0	0/0	0/0	0/0	0/0	0/0	1/1	0/0	0/0	0/0	0/0	0/0	0/0	0/0	0/0	0/0	0/0	0/0	0/0	0/0	0/0	0/0	0/0	0/0	0/0	0/0	0/0	1/1	0/0	0/0	0/0	0/0		1/1	0/0	0/0
1	72816424	AX-108096082	A	G	.	PASS	CR=100;ConversionType=PolyHighResolution;affy_snp_id=Affx-291418261;chr_id=1;start=72816424;strand=+;RSID=NA;allele_count=2	GT	0/0	0/0	0/0	1/1	1/1	0/0	0/0	0/0	0/0	0/0	0/0	0/0	0/0	1/1	0/0	0/0	0/0	0/0	0/0	1/1	0/0	1/1	0/0	0/0	0/0	0/0	0/0	0/0	0/0	0/0	0/0	0/0	0/0	0/0	0/0	0/0	0/0	0/0	0/0	0/0	0/0	0/0	0/0	0/0	0/0	0/0	0/0	0/0	0/0	0/0	0/0	0/0	0/0	0/0	0/0	0/0	0/0	0/0	0/0	0/0	0/0	0/0	0/0	0/0	0/0	0/0	0/0	0/0	0/0	0/0	1/1	1/1	0/0	0/0	0/0	0/0		1/1	0/0	0/0
1	72828520	AX-108031689	T	C	.	PASS	CR=100;ConversionType=PolyHighResolution;affy_snp_id=Affx-291403344;chr_id=1;start=72828520;strand=+;RSID=NA;allele_count=2	GT	0/0	0/0	0/0	0/0	1/1	1/1	0/0	0/0	0/0	0/0	1/1	1/1	1/1	1/1	1/1	1/1	1/1	1/1	1/1	1/1	1/1	1/1	1/1	0/0	1/1	1/1	1/1	0/0	0/0	0/0	0/0	0/0	0/0	0/0	0/0	0/0	0/0	0/0	0/0	0/0	0/0	0/0	0/0	0/0	0/0	0/0	0/0	0/0	0/0	0/0	1/1	0/0	0/0	1/1	0/0	0/0	0/0	0/0	0/0	0/0	0/0	0/0	0/0	0/0	0/0	0/0	0/0	0/0	0/0	0/0	1/1	1/1	0/0	0/0	0/0	0/0		1/1	0/0	0/0
1	72828907	AX-158688406	A	AACTACG	.	PASS	CR=100;ConversionType=PolyHighResolution;affy_snp_id=Affx-291421563;chr_id=1;start=72828907;strand=+;RSID=NA;allele_count=2	GT	0/0	0/0	0/0	0/0	1/1	1/1	0/0	0/0	0/0	0/0	1/1	0/0	1/1	1/1	0/0	0/0	1/1	1/1	1/1	1/1	1/1	1/1	1/1	0/0	1/1	0/0	1/1	0/0	0/0	0/0	0/0	0/0	0/0	0/0	0/0	0/0	0/0	0/0	0/0	0/0	0/0	0/0	0/0	0/0	0/0	0/0	0/0	0/0	0/0	0/0	1/1	0/0	0/0	0/0	0/0	0/0	0/0	0/0	0/0	0/0	0/0	0/0	0/0	0/0	0/0	0/0	0/0	0/0	0/0	0/0	1/1	1/1	0/0	0/0	0/0	0/0		1/1	0/0	0/0
1	72960321	AX-108029022	A	G	.	PASS	CR=100;ConversionType=PolyHighResolution;affy_snp_id=Affx-291423050;chr_id=1;start=72960321;strand=+;RSID=NA;allele_count=2	GT	0/0	0/0	1/1	1/1	0/0	1/1	0/0	0/0	1/1	0/0	1/1	1/1	0/0	0/0	1/1	1/1	1/1	0/0	0/0	1/1	1/1	1/1	0/0	1/1	0/0	1/1	0/0	0/0	0/0	0/0	0/0	0/0	0/0	0/0	0/0	0/0	0/0	0/0	0/0	0/0	0/0	0/0	0/0	0/0	0/0	0/0	0/0	0/0	0/0	0/0	1/1	0/0	0/0	1/1	0/0	0/0	0/0	0/0	0/0	0/0	0/0	0/0	0/0	0/0	0/0	0/0	0/0	0/0	0/0	0/0	0/0	0/0	0/0	0/0	0/0	0/0		0/0	0/0	0/0
1	73239699	AX-108058799	T	C	.	PASS	CR=100;ConversionType=PolyHighResolution;affy_snp_id=Affx-291414623;chr_id=1;start=73239699;strand=+;RSID=NA;allele_count=2	GT	0/0	0/0	1/1	1/1	1/1	1/1	1/1	0/0	1/1	0/0	1/1	1/1	1/1	1/1	1/1	1/1	1/1	1/1	1/1	0/0	1/1	0/0	1/1	1/1	1/1	1/1	1/1	0/0	0/0	0/0	0/0	0/0	0/0	0/0	0/0	0/0	0/0	0/0	0/0	0/0	0/0	0/0	0/0	0/0	0/0	0/0	0/0	0/0	0/0	0/0	1/1	0/0	0/0	1/1	0/0	0/0	0/0	0/0	0/0	0/0	0/0	0/0	0/0	0/0	0/0	0/0	0/0	0/0	0/0	0/0	1/1	1/1	1/1	0/0	0/0	0/0		1/1	0/0	0/0
1	73354900	AX-158049256	G	GAGCT	.	PASS	CR=100;ConversionType=PolyHighResolution;affy_snp_id=Affx-291383858;chr_id=1;start=73354900;strand=+;RSID=NA;allele_count=2	GT	0/0	0/0	0/0	0/0	0/0	1/1	0/0	0/0	0/0	0/0	1/1	0/0	1/1	0/0	0/0	0/0	0/0	0/0	1/1	0/0	0/0	1/1	0/0	0/0	0/0	1/1	0/0	0/0	0/0	0/0	0/0	0/0	0/0	0/0	0/0	0/0	0/0	0/0	0/0	0/0	0/0	0/0	0/0	0/0	0/0	0/0	0/0	0/0	0/0	0/0	1/1	0/0	0/0	0/0	0/0	0/0	0/0	0/0	0/0	0/0	0/0	0/0	0/0	0/0	0/0	0/0	0/0	0/0	0/0	0/0	0/0	1/1	0/0	0/0	0/0	0/0		1/1	0/0	0/0
1	73437502	AX-108001620	C	A	.	PASS	CR=100;ConversionType=NoMinorHom;affy_snp_id=Affx-291413218;chr_id=1;start=73437502;strand=+;RSID=NA;allele_count=2	GT	0/0	0/0	0/0	0/0	0/0	0/0	0/0	0/1	0/0	0/0	0/0	0/1	0/0	0/0	0/0	0/1	0/1	0/0	0/0	0/0	0/1	0/0	0/0	0/0	0/0	0/0	0/0	0/0	0/0	0/0	0/0	0/0	0/0	0/0	0/0	0/0	0/0	0/0	0/0	0/0	0/0	0/0	0/0	0/0	0/0	0/0	0/0	0/0	0/0	0/0	0/0	0/0	0/0	0/0	0/0	0/0	0/0	0/0	0/0	0/0	0/0	0/0	0/0	0/0	0/0	0/0	0/0	0/0	0/0	0/0	0/0	0/1	0/0	0/0	0/0	0/0		0/1	0/0	0/0
1	73700430	AX-108013967	C	G	.	PASS	CR=100;ConversionType=PolyHighResolution;affy_snp_id=Affx-291429769;chr_id=1;start=73700430;strand=+;RSID=NA;allele_count=2	GT	0/0	0/0	0/0	1/1	1/1	1/1	1/1	1/1	1/1	1/1	1/1	1/1	0/0	0/0	1/1	1/1	0/0	0/0	1/1	0/0	1/1	1/1	1/1	0/0	0/0	1/1	0/0	0/0	0/0	0/0	0/0	0/0	0/0	0/0	0/0	0/0	0/0	0/0	0/0	0/0	0/0	0/0	0/0	0/0	0/0	0/0	0/0	0/0	0/0	0/0	1/1	0/0	0/0	1/1	0/0	0/0	0/0	0/0	0/0	0/0	0/0	0/0	0/0	0/0	0/0	0/0	0/0	0/0	0/0	0/0	0/0	1/1	1/1	0/0	0/0	0/0		1/1	0/0	0/0
1	73882479	AX-86327516	G	T	.	PASS	CR=100;ConversionType=PolyHighResolution;affy_snp_id=Affx-291438557;chr_id=1;start=73882479;strand=+;RSID=NA;allele_count=2	GT	0/0	0/0	0/0	1/1	1/1	1/1	1/1	1/1	1/1	1/1	1/1	1/1	1/1	0/0	1/1	0/0	0/0	0/0	1/1	0/0	1/1	1/1	1/1	0/0	1/1	1/1	0/0	0/0	0/0	0/0	0/0	0/0	0/0	0/0	0/0	0/0	0/0	0/0	0/0	0/0	0/0	0/0	0/0	0/0	0/0	0/0	0/0	0/0	0/0	0/0	1/1	0/0	0/0	1/1	0/0	0/0	0/0	0/0	0/0	0/0	0/0	0/0	0/0	0/0	0/0	0/0	0/0	0/0	0/0	0/0	0/0	1/1	1/1	0/0	0/0	0/0		1/1	0/0	0/0
1	73887218	AX-247218597	CTAATTTA	C	.	PASS	CR=99;ConversionType=PolyHighResolution;affy_snp_id=Affx-291442829;chr_id=1;start=73887219;strand=+;RSID=NA;allele_count=2	GT	0/0	0/0	0/0	./.	1/1	1/1	1/1	1/1	1/1	1/1	1/1	1/1	1/1	0/0	1/1	0/0	0/0	0/0	1/1	0/0	1/1	1/1	1/1	0/0	1/1	1/1	0/0	0/0	0/0	0/0	0/0	0/0	0/0	0/0	0/0	0/0	0/0	0/0	0/0	0/0	0/0	0/0	0/0	0/0	0/0	0/0	0/0	0/0	0/0	0/0	1/1	0/0	0/0	1/1	0/0	0/0	0/0	0/0	0/0	0/0	0/0	0/0	0/0	0/0	0/0	0/0	0/0	0/0	0/0	0/0	0/0	1/1	1/1	0/0	0/0	0/0		1/1	0/0	0/0
1	74055228	AX-108003160	A	G	.	PASS	CR=100;ConversionType=PolyHighResolution;affy_snp_id=Affx-291399954;chr_id=1;start=74055228;strand=+;RSID=NA;allele_count=2	GT	0/0	0/0	1/1	1/1	0/0	0/0	1/1	1/1	1/1	1/1	0/0	0/0	1/1	1/1	0/0	1/1	0/0	1/1	0/0	0/0	1/1	1/1	1/1	1/1	1/1	1/1	1/1	0/0	0/0	0/0	0/0	0/0	0/0	0/0	0/0	0/0	0/0	0/0	0/0	0/0	0/0	0/0	0/0	0/0	0/0	0/0	0/0	0/0	0/0	0/0	0/0	0/0	0/0	0/0	0/0	0/0	0/0	0/0	0/0	0/0	0/0	0/0	0/0	0/0	0/0	0/0	0/0	0/0	0/0	0/0	1/1	0/0	0/0	0/0	0/0	0/0		0/0	0/0	0/0
1	74272289	AX-108038143	T	C	.	PASS	CR=100;ConversionType=PolyHighResolution;affy_snp_id=Affx-291379621;chr_id=1;start=74272289;strand=+;RSID=NA;allele_count=2	GT	0/0	0/0	0/0	0/0	1/1	0/0	0/0	0/0	1/1	0/0	1/1	0/0	0/0	0/0	1/1	0/0	0/0	1/1	1/1	0/0	0/0	0/0	0/0	0/0	0/0	0/0	1/1	0/0	0/0	0/0	0/0	0/0	0/0	0/0	0/0	0/0	0/0	0/0	0/0	0/0	0/0	0/0	0/0	0/0	0/0	0/0	0/0	0/0	0/0	0/0	0/0	0/0	0/0	1/1	0/0	0/0	0/0	0/0	0/0	0/0	0/0	0/0	0/0	0/0	0/0	0/0	0/0	0/0	0/0	0/0	0/0	1/1	0/0	0/0	0/0	0/0		1/1	0/0	0/0
1	74416108	AX-108009511	C	T	.	PASS	CR=100;ConversionType=PolyHighResolution;affy_snp_id=Affx-291401430;chr_id=1;start=74416108;strand=+;RSID=NA;allele_count=2	GT	0/0	0/0	1/1	1/1	1/1	1/1	1/1	1/1	1/1	0/0	1/1	0/0	1/1	0/0	1/1	1/1	1/1	1/1	1/1	0/0	1/1	1/1	1/1	1/1	1/1	1/1	1/1	0/0	0/0	0/0	0/0	0/0	0/0	0/0	0/0	0/0	0/0	0/0	0/0	0/0	0/0	0/0	0/0	0/0	0/0	0/0	0/0	0/0	0/0	0/0	1/1	0/0	0/0	1/1	0/0	0/0	0/0	0/0	0/0	0/0	0/0	0/0	0/0	0/0	0/0	0/0	0/0	0/0	0/0	0/0	0/0	1/1	1/1	0/0	0/0	0/0		1/1	0/0	0/0
1	74424356	AX-158057899	G	GTAAT	.	PASS	CR=100;ConversionType=PolyHighResolution;affy_snp_id=Affx-291388567;chr_id=1;start=74424356;strand=+;RSID=NA;allele_count=2	GT	0/0	0/0	1/1	0/0	0/0	0/0	0/0	0/0	0/0	0/0	0/0	0/0	0/0	0/0	0/0	1/1	1/1	0/0	0/0	0/0	0/0	0/0	0/0	1/1	0/0	1/1	0/0	0/0	0/0	0/0	0/0	0/0	0/0	0/0	0/0	0/0	0/0	0/0	0/0	0/0	0/0	0/0	0/0	0/0	0/0	0/0	0/0	0/0	0/0	0/0	0/0	0/0	0/0	0/0	0/0	0/0	0/0	0/0	0/0	0/0	0/0	0/0	0/0	0/0	0/0	0/0	0/0	0/0	0/0	0/0	0/0	0/0	0/0	0/0	0/0	0/0		0/0	0/0	0/0
1	74495668	AX-86257627	G	A	.	PASS	CR=100;ConversionType=PolyHighResolution;affy_snp_id=Affx-291431607;chr_id=1;start=74495668;strand=+;RSID=NA;allele_count=2	GT	0/0	0/0	0/0	0/0	1/1	0/0	0/0	1/1	1/1	0/0	0/0	0/0	0/0	0/0	1/1	0/0	0/0	1/1	1/1	0/0	0/0	0/0	0/0	0/0	0/0	0/0	1/1	0/0	0/0	0/0	0/0	0/0	0/0	0/0	0/0	0/0	0/0	0/0	0/0	0/0	0/0	0/0	0/0	0/0	0/0	0/0	0/0	0/0	0/0	0/0	0/0	0/0	0/0	1/1	0/0	0/0	0/0	0/0	0/0	0/0	0/0	0/0	0/0	0/0	0/0	0/0	0/0	0/0	0/0	0/0	0/0	1/1	0/0	0/0	0/0	0/0		1/1	0/0	0/0
1	74496496	AX-90670181	T	G	.	PASS	CR=100;ConversionType=PolyHighResolution;affy_snp_id=Affx-291388773;chr_id=1;start=74496496;strand=+;RSID=NA;allele_count=2	GT	0/0	0/0	1/1	0/0	1/1	0/0	0/0	1/1	1/1	1/1	0/0	1/1	0/0	1/1	1/1	0/0	0/0	1/1	1/1	0/0	0/0	0/0	0/0	1/1	0/0	0/0	1/1	0/0	0/0	0/0	0/0	0/0	0/0	0/0	0/0	0/0	0/0	0/0	0/0	0/0	0/0	0/0	0/0	0/0	0/0	0/0	0/0	0/0	0/0	0/0	0/0	0/0	0/0	1/1	0/0	0/0	0/0	0/0	0/0	0/0	0/0	0/0	0/0	0/0	0/0	0/0	0/0	0/0	0/0	0/0	1/1	1/1	0/0	0/0	0/0	0/0		1/1	0/0	0/0
1	74618407	AX-108081004	A	G	.	PASS	CR=100;ConversionType=PolyHighResolution;affy_snp_id=Affx-291398682;chr_id=1;start=74618407;strand=+;RSID=NA;allele_count=2	GT	0/0	0/0	1/1	0/0	0/0	1/1	0/0	0/0	0/0	0/0	0/0	1/1	1/1	0/0	1/1	1/1	0/0	0/0	0/0	0/0	0/0	0/0	0/0	1/1	1/1	0/0	0/0	0/0	0/0	0/0	0/0	0/0	0/0	0/0	0/0	0/0	0/0	0/0	0/0	0/0	0/0	0/0	0/0	0/0	0/0	0/0	0/0	0/0	0/0	0/0	1/1	0/0	0/0	1/1	0/0	0/0	0/0	0/0	0/0	0/0	0/0	0/0	0/0	0/0	0/0	0/0	0/0	0/0	0/0	0/0	0/0	0/0	0/0	0/0	0/0	0/0		0/0	0/0	0/0
1	74637364	AX-157995989	GTCGAAGCT	G	.	PASS	CR=100;ConversionType=PolyHighResolution;affy_snp_id=Affx-291380893;chr_id=1;start=74637365;strand=+;RSID=NA;allele_count=2	GT	0/0	0/0	1/1	0/0	0/0	0/0	0/0	0/0	0/0	0/0	0/0	0/0	0/0	0/0	0/0	0/0	0/0	0/0	0/0	0/0	0/0	0/0	0/0	1/1	0/0	0/0	0/0	0/0	0/0	0/0	0/0	0/0	0/0	0/0	0/0	0/0	0/0	0/0	0/0	0/0	0/0	0/0	0/0	0/0	0/0	0/0	0/0	0/0	0/0	0/0	0/0	0/0	0/0	0/0	0/0	0/0	0/0	0/0	0/0	0/0	0/0	0/0	0/0	0/0	0/0	0/0	0/0	0/0	0/0	0/0	0/0	0/0	0/0	0/0	0/0	0/0		0/0	0/0	0/0
1	74639736	AX-86239863	G	A	.	PASS	CR=100;ConversionType=PolyHighResolution;affy_snp_id=Affx-88977241;chr_id=1;start=74639736;strand=+;RSID=NA;allele_count=2	GT	0/0	0/0	1/1	0/0	0/0	1/1	0/0	0/0	0/0	0/0	0/0	0/0	1/1	0/0	1/1	1/1	0/0	0/0	0/0	0/0	0/0	0/0	0/0	1/1	1/1	0/0	0/0	0/0	0/0	0/0	0/0	0/0	0/0	0/0	0/0	0/0	0/0	0/0	0/0	0/0	0/0	0/0	0/0	0/0	0/0	0/0	0/0	0/0	0/0	0/0	1/1	0/0	0/0	1/1	0/0	0/0	0/0	0/0	0/0	0/0	0/0	0/0	0/0	0/0	0/0	0/0	0/0	0/0	0/0	0/0	0/0	0/0	0/0	0/0	0/0	0/0		0/0	0/0	0/0
1	75156387	AX-90670382	G	A	.	PASS	CR=98;ConversionType=PolyHighResolution;affy_snp_id=Affx-291437697;chr_id=1;start=75156387;strand=+;RSID=NA;allele_count=2	GT	0/0	0/0	1/1	1/1	1/1	1/1	1/1	0/0	1/1	1/1	1/1	1/1	1/1	1/1	0/0	1/1	1/1	1/1	1/1	0/0	1/1	1/1	./.	1/1	0/0	1/1	0/0	0/0	0/0	0/0	0/0	0/0	0/0	0/0	0/0	0/0	0/0	0/0	0/0	0/0	0/0	0/0	0/0	0/0	0/0	0/0	0/0	./.	0/0	0/0	1/1	0/0	0/0	0/0	0/0	0/0	0/0	0/0	0/0	0/0	0/0	0/0	0/0	0/0	0/0	0/0	0/0	0/0	0/0	0/0	1/1	0/0	1/1	0/0	0/0	0/0		0/0	0/0	0/0
1	75157762	AX-107988276	C	A	.	PASS	CR=99;ConversionType=NoMinorHom;affy_snp_id=Affx-291384080;chr_id=1;start=75157762;strand=+;RSID=NA;allele_count=2	GT	0/0	0/0	./.	0/1	0/1	0/0	0/0	0/0	0/0	0/0	0/0	0/0	0/0	0/1	0/0	0/0	0/1	0/0	0/1	0/0	0/0	0/1	0/0	0/1	0/0	0/1	0/0	0/0	0/0	0/0	0/0	0/0	0/0	0/0	0/0	0/0	0/0	0/0	0/0	0/0	0/0	0/0	0/0	0/0	0/0	0/0	0/0	0/0	0/0	0/0	0/0	0/0	0/0	0/0	0/0	0/0	0/0	0/0	0/0	0/0	0/0	0/0	0/0	0/0	0/0	0/0	0/0	0/0	0/0	0/0	0/1	0/0	0/0	0/0	0/0	0/0		0/0	0/0	0/0
1	76023885	AX-86264936	G	A	.	PASS	CR=100;ConversionType=PolyHighResolution;affy_snp_id=Affx-88977258;chr_id=1;start=76023885;strand=+;RSID=NA;allele_count=2	GT	0/0	0/0	0/0	0/0	0/0	0/0	0/0	0/0	0/0	0/0	0/0	0/0	1/1	0/0	0/0	0/0	0/0	0/0	1/1	0/0	0/0	0/0	0/0	0/0	1/1	0/0	1/1	0/0	0/0	0/0	0/0	0/0	0/0	0/0	0/0	0/0	0/0	0/0	0/0	0/0	0/0	0/0	0/0	0/0	0/0	0/0	0/0	0/0	0/0	0/0	0/0	0/0	0/0	0/0	0/0	0/0	0/0	0/0	0/0	0/0	0/0	0/0	0/0	0/0	0/0	0/0	0/0	0/0	0/0	0/0	0/0	1/1	0/0	0/0	0/0	0/0		1/1	0/0	0/0
1	76162560	AX-108040435	G	A	.	PASS	CR=100;ConversionType=PolyHighResolution;affy_snp_id=Affx-291424079;chr_id=1;start=76162560;strand=+;RSID=NA;allele_count=2	GT	0/0	0/0	1/1	1/1	1/1	1/1	1/1	1/1	1/1	1/1	1/1	0/0	1/1	1/1	1/1	1/1	1/1	1/1	1/1	0/0	1/1	1/1	1/1	1/1	1/1	1/1	1/1	0/0	0/0	0/0	0/0	0/0	0/0	0/0	0/0	0/0	0/0	0/0	0/0	0/0	0/0	0/0	0/0	0/0	0/0	0/0	0/0	0/0	0/0	0/0	1/1	0/0	0/0	1/1	0/0	0/0	0/0	0/0	0/0	0/0	0/0	0/0	0/0	0/0	0/0	0/0	0/0	0/0	0/0	0/0	1/1	0/0	1/1	0/0	0/0	0/0		0/0	0/0	0/0
1	76187794	AX-107975386	T	C	.	PASS	CR=99;ConversionType=PolyHighResolution;affy_snp_id=Affx-291438186;chr_id=1;start=76187794;strand=+;RSID=NA;allele_count=2	GT	0/0	0/0	1/1	0/0	0/1	0/1	1/1	0/1	0/1	0/0	1/1	1/1	0/0	0/0	0/1	0/1	1/1	0/1	0/0	0/0	0/0	1/1	1/1	1/1	0/0	1/1	1/1	0/0	0/0	0/0	0/0	0/0	0/0	0/0	0/0	0/0	0/0	0/0	0/0	0/0	0/0	0/0	0/0	0/0	0/0	0/0	0/0	0/0	0/0	0/0	0/1	0/0	0/0	0/1	0/0	0/0	0/0	0/0	0/0	0/0	0/0	0/0	0/0	0/0	0/0	0/0	0/0	0/0	0/0	0/0	0/0	1/1	0/0	0/0	0/0	0/0		1/1	0/0	0/0
1	76249213	AX-108078473	A	G	.	PASS	CR=100;ConversionType=PolyHighResolution;affy_snp_id=Affx-291440114;chr_id=1;start=76249213;strand=+;RSID=NA;allele_count=2	GT	0/0	0/0	1/1	1/1	0/0	1/1	0/0	1/1	0/0	1/1	1/1	1/1	0/0	1/1	0/0	0/0	1/1	1/1	0/0	0/0	1/1	1/1	1/1	1/1	0/0	1/1	1/1	0/0	0/0	0/0	0/0	0/0	0/0	0/0	0/0	0/0	0/0	0/0	0/0	0/0	0/0	0/0	0/0	0/0	0/0	0/0	0/0	0/0	0/0	0/0	1/1	0/0	0/0	0/0	0/0	0/0	0/0	0/0	0/0	0/0	0/0	0/0	0/0	0/0	0/0	0/0	0/0	0/0	0/0	0/0	1/1	1/1	1/1	0/0	0/0	0/0		1/1	0/0	0/0
1	76626729	AX-158030246	A	ACGT	.	PASS	CR=100;ConversionType=PolyHighResolution;affy_snp_id=Affx-291400738;chr_id=1;start=76626729;strand=+;RSID=NA;allele_count=2	GT	0/0	0/0	1/1	0/0	1/1	1/1	1/1	1/1	0/0	1/1	1/1	1/1	1/1	0/0	1/1	1/1	1/1	1/1	1/1	0/0	1/1	0/0	0/0	1/1	1/1	1/1	1/1	0/0	0/0	0/0	0/0	0/0	0/0	0/0	0/0	0/0	0/0	0/0	0/0	0/0	0/0	0/0	0/0	0/0	0/0	0/0	0/0	0/0	0/0	0/0	1/1	0/0	0/0	1/1	0/0	0/0	0/0	0/0	0/0	0/0	0/0	0/0	0/0	0/0	0/0	0/0	0/0	0/0	0/0	0/0	0/0	1/1	1/1	0/0	0/0	0/0		1/1	0/0	0/0
1	76685410	AX-108008204	T	C	.	PASS	CR=100;ConversionType=PolyHighResolution;affy_snp_id=Affx-291444608;chr_id=1;start=76685410;strand=+;RSID=NA;allele_count=2	GT	0/0	0/0	1/1	1/1	1/1	0/0	0/0	1/1	0/0	1/1	0/0	1/1	1/1	0/0	1/1	1/1	1/1	1/1	1/1	0/0	1/1	0/0	1/1	1/1	1/1	1/1	0/0	0/0	0/0	0/0	0/0	0/0	0/0	0/0	0/0	0/0	0/0	0/0	0/0	0/0	0/0	0/0	0/0	0/0	0/0	0/0	0/0	0/0	0/0	0/0	0/0	0/0	0/0	1/1	0/0	0/0	0/0	0/0	0/0	0/0	0/0	0/0	0/0	0/0	0/0	0/0	0/0	0/0	0/0	0/0	0/0	1/1	1/1	0/0	0/0	0/0		1/1	0/0	0/0
1	76740315	AX-89993508	C	T	.	PASS	CR=100;ConversionType=PolyHighResolution;affy_snp_id=Affx-291422214;chr_id=1;start=76740315;strand=+;RSID=NA;allele_count=2	GT	0/0	0/0	1/1	1/1	1/1	1/1	1/1	1/1	1/1	1/1	1/1	1/1	1/1	1/1	1/1	1/1	1/1	1/1	1/1	0/0	1/1	1/1	0/0	1/1	1/1	1/1	1/1	0/0	0/0	0/0	0/0	0/0	0/0	0/0	0/0	0/0	0/0	0/0	0/0	0/0	0/0	0/0	0/0	0/0	0/0	0/0	0/0	0/0	0/0	0/0	1/1	0/0	0/0	1/1	0/0	0/0	0/0	0/0	0/0	0/0	0/0	0/0	0/0	0/0	0/0	0/0	0/0	0/0	0/0	0/0	1/1	1/1	1/1	0/0	0/0	0/0		1/1	0/0	0/0
1	76848505	AX-108004802	C	A	.	PASS	CR=99;ConversionType=PolyHighResolution;affy_snp_id=Affx-291403554;chr_id=1;start=76848505;strand=+;RSID=NA;allele_count=2	GT	0/0	0/0	1/1	1/1	1/1	0/0	1/1	0/0	0/0	0/0	0/0	1/1	1/1	0/0	1/1	0/0	0/0	1/1	./.	0/0	1/1	0/0	0/0	1/1	0/0	0/0	0/0	0/0	0/0	0/0	0/0	0/0	0/0	0/0	0/0	0/0	0/0	0/0	0/0	0/0	0/0	0/0	0/0	0/0	0/0	0/0	0/0	0/0	0/0	0/0	0/0	0/0	0/0	1/1	0/0	0/0	0/0	0/0	0/0	0/0	0/0	0/0	0/0	0/0	0/0	0/0	0/0	0/0	0/0	0/0	0/0	0/0	1/1	0/0	0/0	0/0		0/0	0/0	0/0
1	76850016	AX-107968236	T	C	.	PASS	CR=100;ConversionType=PolyHighResolution;affy_snp_id=Affx-291403131;chr_id=1;start=76850016;strand=+;RSID=NA;allele_count=2	GT	0/0	0/0	0/0	0/0	0/0	1/1	0/0	0/0	1/1	0/0	1/1	0/0	0/0	1/1	0/0	0/0	1/1	0/0	0/0	0/0	0/0	0/0	0/0	0/0	0/0	1/1	1/1	0/0	0/0	0/0	0/0	0/0	0/0	0/0	0/0	0/0	0/0	0/0	0/0	0/0	0/0	0/0	0/0	0/0	0/0	0/0	0/0	0/0	0/0	0/0	1/1	0/0	0/0	0/0	0/0	0/0	0/0	0/0	0/0	0/0	0/0	0/0	0/0	0/0	0/0	0/0	0/0	0/0	0/0	0/0	1/1	1/1	0/0	0/0	0/0	0/0		1/1	0/0	0/0
1	76879590	AX-86285053	G	A	.	PASS	CR=100;ConversionType=PolyHighResolution;affy_snp_id=Affx-92997223;chr_id=1;start=76879590;strand=+;RSID=NA;allele_count=2	GT	0/0	0/0	1/1	0/0	0/0	1/1	1/1	1/1	0/0	1/1	0/0	1/1	1/1	1/1	1/1	1/1	0/0	0/0	1/1	0/0	1/1	0/0	0/0	1/1	0/0	1/1	1/1	0/0	0/0	0/0	0/0	0/0	0/0	0/0	0/0	0/0	0/0	0/0	0/0	0/0	0/0	0/0	0/0	0/0	0/0	0/0	0/0	0/0	0/0	0/0	1/1	0/0	0/0	1/1	0/0	0/0	0/0	0/0	0/0	0/0	0/0	0/0	0/0	0/0	0/0	0/0	0/0	0/0	0/0	0/0	1/1	0/0	1/1	0/0	0/0	0/0		0/0	0/0	0/0
1	77414897	AX-108063063	T	A	.	PASS	CR=100;ConversionType=PolyHighResolution;affy_snp_id=Affx-291396388;chr_id=1;start=77414897;strand=+;RSID=NA;allele_count=2	GT	0/0	0/0	1/1	1/1	0/0	1/1	1/1	0/0	1/1	0/0	1/1	1/1	0/0	1/1	1/1	1/1	1/1	1/1	1/1	0/0	1/1	1/1	1/1	1/1	0/0	1/1	1/1	0/0	0/0	0/0	0/0	0/0	0/0	0/0	0/0	0/0	0/0	0/0	0/0	0/0	0/0	0/0	0/0	0/0	0/0	0/0	0/0	0/0	0/0	0/0	1/1	0/0	0/0	1/1	0/0	0/0	0/0	0/0	0/0	0/0	0/0	0/0	0/0	0/0	0/0	0/0	0/0	0/0	0/0	1/1	1/1	1/1	1/1	1/1	1/1	1/1		1/1	0/0	0/0
1	77418644	AX-107939909	A	C	.	PASS	CR=100;ConversionType=PolyHighResolution;affy_snp_id=Affx-291390865;chr_id=1;start=77418644;strand=+;RSID=NA;allele_count=2	GT	0/0	0/0	1/1	1/1	1/1	1/1	1/1	1/1	0/0	1/1	1/1	1/1	0/0	1/1	1/1	1/1	1/1	1/1	1/1	0/0	1/1	1/1	1/1	1/1	0/0	1/1	1/1	0/0	0/0	0/0	0/0	0/0	0/0	0/0	0/0	0/0	0/0	0/0	0/0	0/0	0/0	0/0	0/0	0/0	0/0	0/0	0/0	0/0	0/0	0/0	1/1	0/0	0/0	1/1	0/0	0/0	0/0	0/0	0/0	0/0	0/0	0/0	0/0	0/0	0/0	0/0	0/0	0/0	0/0	1/1	1/1	1/1	1/1	1/1	1/1	1/1		1/1	0/0	0/0
1	77494313	AX-158691275	A	ACATG	.	PASS	CR=100;ConversionType=PolyHighResolution;affy_snp_id=Affx-291404743;chr_id=1;start=77494313;strand=+;RSID=NA;allele_count=2	GT	0/0	0/0	1/1	1/1	0/0	1/1	0/0	1/1	0/0	0/0	0/0	1/1	0/0	1/1	0/0	1/1	1/1	0/0	0/0	0/0	0/0	0/0	1/1	1/1	1/1	1/1	0/0	0/0	0/0	0/0	0/0	0/0	0/0	0/0	0/0	0/0	0/0	0/0	0/0	0/0	0/0	0/0	0/0	0/0	0/0	0/0	0/0	0/0	0/0	0/0	1/1	0/0	0/0	0/0	0/0	0/0	0/0	0/0	0/0	0/0	0/0	0/0	0/0	0/0	0/0	0/0	0/0	0/0	0/0	1/1	1/1	1/1	0/0	1/1	1/1	1/1		1/1	0/0	0/0
1	77569701	AX-158687109	CCTA	C	.	PASS	CR=100;ConversionType=PolyHighResolution;affy_snp_id=Affx-291380441;chr_id=1;start=77569702;strand=+;RSID=NA;allele_count=2	GT	0/0	0/0	0/0	1/1	0/0	1/1	1/1	0/0	1/1	0/0	0/0	0/0	0/0	1/1	1/1	0/0	1/1	0/0	1/1	0/0	0/0	0/0	0/0	0/0	0/0	1/1	0/0	0/0	0/0	0/0	0/0	0/0	0/0	0/0	0/0	0/0	0/0	0/0	0/0	0/0	0/0	0/0	0/0	0/0	0/0	0/0	0/0	0/0	0/0	0/0	1/1	0/0	0/0	1/1	0/0	0/0	0/0	0/0	0/0	0/0	0/0	0/0	0/0	0/0	0/0	0/0	0/0	0/0	0/0	1/1	1/1	0/0	0/0	1/1	1/1	1/1		0/0	0/0	0/0
1	77575528	AX-107978808	C	A	.	PASS	CR=100;ConversionType=PolyHighResolution;affy_snp_id=Affx-291387063;chr_id=1;start=77575528;strand=+;RSID=NA;allele_count=2	GT	0/0	0/0	0/0	1/1	0/0	1/1	0/0	0/0	1/1	0/0	0/0	0/0	0/0	1/1	1/1	0/0	1/1	0/0	1/1	0/0	0/0	0/0	0/0	0/0	0/0	1/1	0/0	0/0	0/0	0/0	0/0	0/0	0/0	0/0	0/0	0/0	0/0	0/0	0/0	0/0	0/0	0/0	0/0	0/0	0/0	0/0	0/0	0/0	0/0	0/0	1/1	0/0	0/0	1/1	0/0	0/0	0/0	0/0	0/0	0/0	0/0	0/0	0/0	0/0	0/0	0/0	0/0	0/0	0/0	1/1	1/1	0/0	0/0	1/1	1/1	1/1		0/0	0/0	0/0
1	77586048	AX-86285057	G	A	.	PASS	CR=100;ConversionType=PolyHighResolution;affy_snp_id=Affx-92969163;chr_id=1;start=77586048;strand=+;RSID=NA;allele_count=2	GT	0/0	0/0	0/0	1/1	0/0	1/1	1/1	0/0	1/1	0/0	0/0	0/0	0/0	1/1	1/1	0/0	1/1	0/0	1/1	0/0	0/0	0/0	0/0	0/0	0/0	1/1	0/0	0/0	0/0	0/0	0/0	0/0	0/0	0/0	0/0	0/0	0/0	0/0	0/0	0/0	0/0	0/0	0/0	0/0	0/0	0/0	0/0	0/0	0/0	0/0	1/1	0/0	0/0	1/1	0/0	0/0	0/0	0/0	0/0	0/0	0/0	0/0	0/0	0/0	0/0	0/0	0/0	0/0	0/0	1/1	1/1	0/0	0/0	1/1	1/1	1/1		0/0	0/0	0/0
1	77806149	AX-90568401	C	T	.	PASS	CR=100;ConversionType=PolyHighResolution;affy_snp_id=Affx-291406921;chr_id=1;start=77806149;strand=+;RSID=NA;allele_count=2	GT	0/0	0/0	0/0	0/0	0/0	0/0	0/0	1/1	0/0	0/0	0/0	1/1	0/0	0/0	0/0	0/0	0/0	0/0	0/0	0/0	1/1	1/1	0/0	0/0	0/0	0/0	0/0	0/0	0/0	0/0	0/0	0/0	0/0	0/0	0/0	0/0	0/0	0/0	0/0	0/0	0/0	0/0	0/0	0/0	0/0	0/0	0/0	0/0	0/0	0/0	0/0	0/0	0/0	0/0	0/0	0/0	0/0	0/0	0/0	0/0	0/0	0/0	0/0	0/0	0/0	0/0	0/0	0/0	0/0	0/0	0/0	0/0	1/1	0/0	0/0	0/0		1/1	0/0	0/0
1	77976981	AX-86306563	G	A	.	PASS	CR=100;ConversionType=PolyHighResolution;affy_snp_id=Affx-88977279;chr_id=1;start=77976981;strand=+;RSID=NA;allele_count=2	GT	0/0	0/0	1/1	0/0	0/0	1/1	1/1	0/0	0/0	0/0	0/0	0/0	0/0	0/0	0/0	0/0	0/0	0/0	0/0	0/0	0/0	0/0	0/0	1/1	0/0	0/0	1/1	0/0	0/0	0/0	0/0	0/0	0/0	0/0	0/0	0/0	0/0	0/0	0/0	0/0	0/0	0/0	0/0	0/0	0/0	0/0	0/0	0/0	0/0	0/0	1/1	0/0	0/0	0/0	0/0	0/0	0/0	0/0	0/0	0/0	0/0	0/0	0/0	0/0	0/0	0/0	0/0	0/0	0/0	1/1	0/0	1/1	0/0	1/1	1/1	1/1		0/0	0/0	0/0
1	77977244	AX-157967405	G	GACT	.	PASS	CR=100;ConversionType=PolyHighResolution;affy_snp_id=Affx-291402477;chr_id=1;start=77977244;strand=+;RSID=NA;allele_count=2	GT	0/0	0/0	1/1	0/0	0/0	1/1	1/1	0/0	0/0	0/0	0/0	0/0	0/0	0/0	0/0	0/0	0/0	0/0	0/0	0/0	0/0	0/0	0/0	1/1	0/0	0/0	1/1	0/0	0/0	0/0	0/0	0/0	0/0	0/0	0/0	0/0	0/0	0/0	0/0	0/0	0/0	0/0	0/0	0/0	0/0	0/0	0/0	0/0	0/0	0/0	1/1	0/0	0/0	0/0	0/0	0/0	0/0	0/0	0/0	0/0	0/0	0/0	0/0	0/0	0/0	0/0	0/0	0/0	0/0	1/1	0/0	1/1	0/0	1/1	1/1	1/1		0/0	0/0	0/0
1	78056420	AX-107968108	A	G	.	PASS	CR=100;ConversionType=PolyHighResolution;affy_snp_id=Affx-159184636;chr_id=1;start=78056420;strand=+;RSID=NA;allele_count=2	GT	0/0	0/0	1/1	1/1	1/1	1/1	1/1	1/1	0/0	0/0	0/0	0/0	0/0	0/0	0/0	1/1	0/0	1/1	1/1	0/0	0/0	0/0	0/0	1/1	0/0	0/0	1/1	0/0	0/0	0/0	0/0	0/0	0/0	0/0	0/0	0/0	0/0	0/0	0/0	0/0	0/0	0/0	0/0	0/0	0/0	0/0	0/0	0/0	0/0	0/0	1/1	0/0	0/0	0/0	0/0	0/0	0/0	0/0	0/0	0/0	0/0	0/0	0/0	0/0	0/0	0/0	0/0	0/0	0/0	0/0	0/0	0/0	0/0	0/0	0/0	0/0		0/0	0/0	0/0
1	78207288	AX-108099623	A	C	.	PASS	CR=100;ConversionType=PolyHighResolution;affy_snp_id=Affx-291444823;chr_id=1;start=78207288;strand=+;RSID=NA;allele_count=2	GT	0/0	0/0	1/1	1/1	1/1	1/1	0/0	1/1	0/1	0/0	0/0	1/1	0/0	0/0	0/1	1/1	0/1	1/1	1/1	0/0	1/1	1/1	0/1	1/1	0/0	0/1	1/1	0/0	0/0	0/0	0/0	0/0	0/0	0/0	0/0	0/0	0/0	0/0	0/0	0/0	0/0	0/0	0/0	0/0	0/0	0/0	0/0	0/0	0/0	0/0	1/1	0/0	0/0	0/1	0/0	0/0	0/0	0/0	0/0	0/0	0/0	0/0	0/0	0/0	0/0	0/0	0/0	0/0	0/0	0/0	0/0	0/1	1/1	0/0	0/0	0/0		1/1	0/0	0/0
1	78654327	AX-107997615	A	T	.	PASS	CR=100;ConversionType=PolyHighResolution;affy_snp_id=Affx-291433853;chr_id=1;start=78654327;strand=+;RSID=NA;allele_count=2	GT	0/0	0/0	1/1	1/1	1/1	1/1	1/1	1/1	1/1	1/1	1/1	1/1	1/1	1/1	1/1	1/1	1/1	1/1	1/1	0/0	1/1	1/1	1/1	1/1	0/0	1/1	1/1	0/0	0/0	0/0	0/0	0/0	0/0	0/0	0/0	0/0	0/0	0/0	0/0	0/0	0/0	0/0	0/0	0/0	0/0	0/0	0/0	0/0	0/0	0/0	1/1	0/0	0/0	1/1	0/0	0/0	0/0	0/0	0/0	0/0	0/0	0/0	0/0	0/0	0/0	0/0	0/0	0/0	0/0	1/1	1/1	1/1	1/1	1/1	1/1	1/1		1/1	0/0	0/0
1	79141385	AX-108053573	A	G	.	PASS	CR=99;ConversionType=PolyHighResolution;affy_snp_id=Affx-291429254;chr_id=1;start=79141385;strand=+;RSID=NA;allele_count=2	GT	0/0	0/0	0/0	0/0	0/0	0/0	0/0	0/0	0/0	1/1	0/0	1/1	0/0	0/0	0/0	0/0	0/0	0/0	0/0	0/0	0/0	1/1	0/0	0/0	0/0	0/0	0/0	0/0	0/0	0/0	0/0	0/0	0/0	0/0	0/0	0/0	0/0	0/0	0/0	0/0	0/0	0/0	0/0	0/0	0/0	0/0	0/0	0/0	0/0	0/0	0/0	0/0	0/0	0/0	0/0	0/0	0/0	0/0	0/0	0/0	0/0	0/0	0/0	0/0	0/0	0/0	0/0	0/0	0/0	0/0	0/0	0/0	0/0	0/0	0/0	0/0		./.	0/0	0/0
1	79243915	AX-90577562	A	G	.	PASS	CR=100;ConversionType=PolyHighResolution;affy_snp_id=Affx-291429139;chr_id=1;start=79243915;strand=+;RSID=NA;allele_count=2	GT	0/0	0/0	0/0	0/0	0/0	1/1	0/0	1/1	0/0	0/0	0/0	1/1	1/1	0/0	0/0	1/1	1/1	1/1	0/0	0/0	0/0	1/1	0/0	0/0	0/0	1/1	0/0	0/0	0/0	0/0	0/0	0/0	0/0	0/0	0/0	0/0	0/0	0/0	0/0	0/0	0/0	0/0	0/0	0/0	0/0	0/0	0/0	0/0	0/0	0/0	1/1	0/0	0/0	0/0	0/0	0/0	0/0	0/0	0/0	0/0	0/0	0/0	0/0	0/0	0/0	0/0	0/0	0/0	0/0	0/0	0/0	0/0	0/0	0/0	0/0	0/0		0/0	0/0	0/0
1	79308722	AX-107935914	A	G	.	PASS	CR=100;ConversionType=PolyHighResolution;affy_snp_id=Affx-291436086;chr_id=1;start=79308722;strand=+;RSID=NA;allele_count=2	GT	0/0	0/0	0/0	0/0	0/0	0/0	0/0	0/0	0/0	0/0	0/0	0/0	1/1	0/0	1/1	1/1	0/0	1/1	0/0	0/0	0/0	0/0	0/0	0/0	0/0	1/1	1/1	0/0	0/0	0/0	0/0	0/0	0/0	0/0	0/0	0/0	0/0	0/0	0/0	0/0	0/0	0/0	0/0	0/0	0/0	0/0	0/0	0/0	0/0	0/0	0/0	0/0	0/0	1/1	0/0	0/0	0/0	0/0	0/0	0/0	0/0	0/0	0/0	0/0	0/0	0/0	0/0	0/0	0/0	1/1	0/0	1/1	0/0	1/1	1/1	1/1		0/0	0/0	0/0
1	79331322	AX-86264962	A	C	.	PASS	CR=100;ConversionType=PolyHighResolution;affy_snp_id=Affx-88977286;chr_id=1;start=79331322;strand=+;RSID=NA;allele_count=2	GT	0/0	0/0	1/1	1/1	0/0	1/1	1/1	1/1	1/1	1/1	0/0	1/1	0/0	0/0	0/0	0/0	1/1	0/0	0/0	0/0	1/1	1/1	1/1	1/1	0/0	0/0	0/0	0/0	0/0	0/0	0/0	0/0	0/0	0/0	0/0	0/0	0/0	0/0	0/0	0/0	0/0	0/0	0/0	0/0	0/0	0/0	0/0	0/0	0/0	0/0	1/1	0/0	0/0	0/0	0/0	0/0	0/0	0/0	0/0	0/0	0/0	0/0	0/0	0/0	0/0	0/0	0/0	0/0	0/0	0/0	0/0	0/0	1/1	0/0	0/0	0/0		0/0	0/0	0/0
1	79425465	AX-86303306	C	T	.	PASS	CR=100;ConversionType=PolyHighResolution;affy_snp_id=Affx-291444070;chr_id=1;start=79425465;strand=+;RSID=NA;allele_count=2	GT	0/0	0/0	1/1	0/0	1/1	1/1	0/0	0/0	0/0	0/0	0/0	0/0	0/0	1/1	0/0	0/0	0/0	0/0	1/1	0/0	0/0	0/0	0/0	1/1	1/1	0/0	0/0	0/0	0/0	0/0	0/0	0/0	0/0	0/0	0/0	0/0	0/0	0/0	0/0	0/0	0/0	0/0	0/0	0/0	0/0	0/0	0/0	0/0	0/0	0/0	1/1	0/0	0/0	0/0	0/0	0/0	0/0	0/0	0/0	0/0	0/0	0/0	0/0	0/0	0/0	0/0	0/0	0/0	0/0	1/1	1/1	1/1	0/0	1/1	1/1	1/1		1/1	0/0	0/0
1	79714621	AX-91440335	A	C	.	PASS	CR=100;ConversionType=PolyHighResolution;affy_snp_id=Affx-291404215;chr_id=1;start=79714621;strand=+;RSID=NA;allele_count=2	GT	0/0	0/0	0/0	1/1	1/1	1/1	1/1	1/1	1/1	0/0	1/1	1/1	1/1	1/1	1/1	0/0	1/1	1/1	0/0	0/0	0/0	1/1	0/0	0/0	0/0	0/0	1/1	0/0	0/0	0/0	0/0	0/0	0/0	0/0	0/0	0/0	0/0	0/0	0/0	0/0	0/0	0/0	0/0	0/0	0/0	0/0	0/0	0/0	0/0	0/0	1/1	0/0	0/0	1/1	0/0	0/0	0/0	0/0	0/0	0/0	0/0	0/0	0/0	0/0	0/0	0/0	0/0	0/0	0/0	0/0	1/1	1/1	0/0	0/0	0/0	0/0		0/0	0/0	0/0
1	79762750	AX-91450393	A	C	.	PASS	CR=100;ConversionType=PolyHighResolution;affy_snp_id=Affx-291380885;chr_id=1;start=79762750;strand=+;RSID=NA;allele_count=2	GT	0/0	0/0	0/0	0/0	0/0	0/0	0/0	1/1	0/0	1/1	1/1	0/0	0/0	0/0	0/0	0/0	0/0	0/0	0/0	0/0	1/1	0/0	0/0	0/0	0/0	0/0	0/0	0/0	0/0	0/0	0/0	0/0	0/0	0/0	0/0	0/0	0/0	0/0	0/0	0/0	0/0	0/0	0/0	0/0	0/0	0/0	0/0	0/0	0/0	0/0	0/0	0/0	0/0	0/0	0/0	0/0	0/0	0/0	0/0	0/0	0/0	0/0	0/0	0/0	0/0	0/0	0/0	0/0	0/0	0/0	0/0	0/0	1/1	0/0	0/0	0/0		0/0	0/0	0/0
1	80003753	AX-108038377	A	C	.	PASS	CR=99;ConversionType=PolyHighResolution;affy_snp_id=Affx-291399961;chr_id=1;start=80003753;strand=+;RSID=NA;allele_count=2	GT	0/0	0/0	0/0	1/1	0/0	1/1	0/0	0/0	1/1	0/0	0/0	0/0	0/0	1/1	0/0	0/0	0/0	0/0	1/1	0/0	0/0	1/1	1/1	0/0	1/1	1/1	0/0	0/0	0/0	0/0	0/0	0/0	0/0	0/0	0/0	0/0	0/0	0/0	0/0	0/0	0/0	0/0	0/0	0/0	0/0	0/0	0/0	0/0	0/0	0/0	1/1	0/0	0/0	0/0	0/0	0/0	0/0	0/0	0/0	0/0	0/0	0/0	0/0	0/0	0/0	0/0	0/0	0/0	0/0	1/1	1/1	0/0	0/0	1/1	1/1	1/1		0/0	0/0	0/0
1	80063060	AX-86239907	A	G	.	PASS	CR=100;ConversionType=PolyHighResolution;affy_snp_id=Affx-88977296;chr_id=1;start=80063060;strand=+;RSID=NA;allele_count=2	GT	0/0	0/0	1/1	1/1	0/0	1/1	1/1	0/0	1/1	1/1	1/1	1/1	1/1	1/1	0/0	1/1	1/1	0/0	0/0	0/0	1/1	1/1	1/1	1/1	1/1	1/1	1/1	0/0	0/0	0/0	0/0	0/0	0/0	0/0	0/0	0/0	0/0	0/0	0/0	0/0	0/0	0/0	0/0	0/0	0/0	0/0	0/0	0/0	0/0	0/0	1/1	0/0	0/0	0/0	0/0	0/0	0/0	0/0	0/0	0/0	0/0	0/0	0/0	0/0	0/0	0/0	0/0	0/0	0/0	1/1	1/1	1/1	1/1	1/1	1/1	1/1		1/1	0/0	0/0
1	80078388	AX-158681823	AATGTTAAC	A	.	PASS	CR=100;ConversionType=PolyHighResolution;affy_snp_id=Affx-291376089;chr_id=1;start=80078389;strand=+;RSID=NA;allele_count=2	GT	0/0	0/0	1/1	0/0	0/0	0/0	0/0	0/0	0/0	0/0	0/0	0/0	0/0	0/0	0/0	0/0	0/0	1/1	1/1	0/0	0/0	0/0	1/1	1/1	0/0	0/0	0/0	0/0	0/0	0/0	0/0	0/0	0/0	0/0	0/0	0/0	0/0	0/0	0/0	0/0	0/0	0/0	0/0	0/0	0/0	0/0	0/0	0/0	0/0	0/0	0/0	0/0	0/0	0/0	0/0	0/0	0/0	0/0	0/0	0/0	0/0	0/0	0/0	0/0	0/0	0/0	0/0	0/0	0/0	0/0	0/0	0/0	0/0	0/0	0/0	0/0		0/0	0/0	0/0
1	80080921	AX-157960621	TGGA	T	.	PASS	CR=100;ConversionType=PolyHighResolution;affy_snp_id=Affx-291390320;chr_id=1;start=80080922;strand=+;RSID=NA;allele_count=2	GT	0/0	0/0	0/0	0/0	0/0	1/1	0/0	1/1	0/0	1/1	0/0	1/1	0/0	0/0	0/0	1/1	1/1	0/0	0/0	0/0	1/1	1/1	0/0	0/0	1/1	0/0	0/0	0/0	0/0	0/0	0/0	0/0	0/0	0/0	0/0	0/0	0/0	0/0	0/0	0/0	0/0	0/0	0/0	0/0	0/0	0/0	0/0	0/0	0/0	0/0	1/1	0/0	0/0	0/0	0/0	0/0	0/0	0/0	0/0	0/0	0/0	0/0	0/0	0/0	0/0	0/0	0/0	0/0	0/0	0/0	0/0	0/0	1/1	0/0	0/0	0/0		1/1	0/0	0/0
1	80090997	AX-108097472	G	A	.	PASS	CR=100;ConversionType=PolyHighResolution;affy_snp_id=Affx-291399415;chr_id=1;start=80090997;strand=+;RSID=NA;allele_count=2	GT	0/0	0/0	1/1	0/0	0/0	0/0	0/0	0/0	0/0	0/0	0/0	0/0	0/0	0/0	0/0	0/0	1/1	1/1	1/1	0/0	0/0	0/0	1/1	1/1	0/0	0/0	0/0	0/0	0/0	0/0	0/0	0/0	0/0	0/0	0/0	0/0	0/0	0/0	0/0	0/0	0/0	0/0	0/0	0/0	0/0	0/0	0/0	0/0	0/0	0/0	0/0	0/0	0/0	0/0	0/0	0/0	0/0	0/0	0/0	0/0	0/0	0/0	0/0	0/0	0/0	0/0	0/0	0/0	0/0	0/0	0/0	0/0	0/0	0/0	0/0	0/0		0/0	0/0	0/0
1	80091161	AX-90671695	G	T	.	PASS	CR=100;ConversionType=PolyHighResolution;affy_snp_id=Affx-291420871;chr_id=1;start=80091161;strand=+;RSID=NA;allele_count=2	GT	0/0	0/0	0/0	0/0	0/0	1/1	0/0	1/1	0/0	1/1	0/0	1/1	0/0	0/0	0/0	1/1	1/1	0/0	0/0	0/0	1/1	1/1	0/0	0/0	1/1	0/0	0/0	0/0	0/0	0/0	0/0	0/0	0/0	0/0	0/0	0/0	0/0	0/0	0/0	0/0	0/0	0/0	0/0	0/0	0/0	0/0	0/0	0/0	0/0	0/0	1/1	0/0	0/0	0/0	0/0	0/0	0/0	0/0	0/0	0/0	0/0	0/0	0/0	0/0	0/0	0/0	0/0	0/0	0/0	0/0	0/0	0/0	1/1	0/0	0/0	0/0		1/1	0/0	0/0
1	80196485	AX-107953072	G	C	.	PASS	CR=100;ConversionType=PolyHighResolution;affy_snp_id=Affx-158820447;chr_id=1;start=80196485;strand=+;RSID=NA;allele_count=2	GT	0/0	0/0	0/0	0/0	0/0	0/0	1/1	0/0	0/0	0/0	1/1	0/0	1/1	1/1	0/0	1/1	1/1	1/1	0/0	0/0	0/0	1/1	0/0	0/0	0/0	0/0	0/0	0/0	0/0	0/0	0/0	0/0	0/0	0/0	0/0	0/0	0/0	0/0	0/0	0/0	0/0	0/0	0/0	0/0	0/0	0/0	0/0	0/0	0/0	0/0	0/0	0/0	0/0	0/0	0/0	0/0	0/0	0/0	0/0	0/0	0/0	0/0	0/0	0/0	0/0	0/0	0/0	0/0	0/0	0/0	1/1	1/1	0/0	0/0	0/0	0/0		1/1	0/0	0/0
1	80443078	AX-108014681	T	G	.	PASS	CR=100;ConversionType=PolyHighResolution;affy_snp_id=Affx-291408367;chr_id=1;start=80443078;strand=+;RSID=NA;allele_count=2	GT	0/0	0/0	1/1	1/1	1/1	1/1	0/0	1/1	1/1	1/1	0/0	0/0	1/1	0/0	0/0	1/1	0/0	1/1	1/1	0/0	1/1	1/1	0/0	1/1	1/1	1/1	1/1	0/0	0/0	0/0	0/0	0/0	0/0	0/0	0/0	0/0	0/0	0/0	0/0	0/0	0/0	0/0	0/0	0/0	0/0	0/0	0/0	0/0	0/0	0/0	1/1	0/0	0/0	0/0	0/0	0/0	0/0	0/0	0/0	0/0	0/0	0/0	0/0	0/0	0/0	0/0	0/0	0/0	0/0	1/1	0/0	1/1	1/1	1/1	1/1	1/1		0/0	0/0	0/0
1	80512329	AX-91406554	G	A	.	PASS	CR=100;ConversionType=PolyHighResolution;affy_snp_id=Affx-291414120;chr_id=1;start=80512329;strand=+;RSID=NA;allele_count=2	GT	0/0	0/0	0/0	0/0	1/1	0/0	0/0	1/1	1/1	0/0	0/0	0/0	0/0	0/0	0/0	0/0	0/0	1/1	0/0	0/0	1/1	1/1	0/0	0/0	0/0	0/0	0/0	0/0	0/0	0/0	0/0	0/0	0/0	0/0	0/0	0/0	0/0	0/0	0/0	0/0	0/0	0/0	0/0	0/0	0/0	0/0	0/0	0/0	0/0	0/0	0/0	0/0	0/0	0/0	0/0	0/0	0/0	0/0	0/0	0/0	0/0	0/0	0/0	0/0	0/0	0/0	0/0	0/0	0/0	0/0	0/0	0/0	1/1	0/0	0/0	0/0		1/1	0/0	0/0
1	80632205	AX-86303978	T	G	.	PASS	CR=100;ConversionType=PolyHighResolution;affy_snp_id=Affx-291445483;chr_id=1;start=80632205;strand=+;RSID=NA;allele_count=2	GT	0/0	0/0	1/1	0/0	1/1	0/0	1/1	1/1	1/1	1/1	0/0	0/0	0/0	1/1	1/1	0/0	0/0	1/1	1/1	0/0	1/1	1/1	0/0	1/1	0/0	0/0	1/1	0/0	0/0	0/0	0/0	0/0	0/0	0/0	0/0	0/0	0/0	0/0	0/0	0/0	0/0	0/0	0/0	0/0	0/0	0/0	0/0	0/0	0/0	0/0	0/0	0/0	0/0	1/1	0/0	0/0	0/0	0/0	0/0	0/0	0/0	0/0	0/0	0/0	0/0	0/0	0/0	0/0	0/0	0/0	1/1	0/0	1/1	0/0	0/0	0/0		1/1	0/0	0/0
1	80632463	AX-86282675	A	G	.	PASS	CR=100;ConversionType=PolyHighResolution;affy_snp_id=Affx-291402507;chr_id=1;start=80632463;strand=+;RSID=NA;allele_count=2	GT	0/0	0/0	1/1	0/0	1/1	0/0	1/1	1/1	1/1	1/1	0/0	0/0	0/0	1/1	1/1	0/0	0/0	1/1	1/1	0/0	1/1	1/1	0/0	1/1	0/0	0/0	1/1	0/0	0/0	0/0	0/0	0/0	0/0	0/0	0/0	0/0	0/0	0/0	0/0	0/0	0/0	0/0	0/0	0/0	0/0	0/0	0/0	0/0	0/0	0/0	0/0	0/0	0/0	1/1	0/0	0/0	0/0	0/0	0/0	0/0	0/0	0/0	0/0	0/0	0/0	0/0	0/0	0/0	0/0	0/0	1/1	0/0	1/1	0/0	0/0	0/0		1/1	0/0	0/0
1	80670759	AX-159550784	T	TTTC	.	PASS	CR=100;ConversionType=PolyHighResolution;affy_snp_id=Affx-291378095;chr_id=1;start=80670759;strand=+;RSID=NA;allele_count=2	GT	0/0	0/0	1/1	0/0	1/1	0/0	1/1	1/1	1/1	1/1	0/0	0/0	0/0	1/1	1/1	0/0	0/0	1/1	1/1	0/0	1/1	1/1	0/0	1/1	0/0	0/0	1/1	0/0	0/0	0/0	0/0	0/0	0/0	0/0	0/0	0/0	0/0	0/0	0/0	0/0	0/0	0/0	0/0	0/0	0/0	0/0	0/0	0/0	0/0	0/0	0/0	0/0	0/0	1/1	0/0	0/0	0/0	0/0	0/0	0/0	0/0	0/0	0/0	0/0	0/0	0/0	0/0	0/0	0/0	0/0	1/1	0/0	1/1	0/0	0/0	0/0		1/1	0/0	0/0
1	80671225	AX-158052875	C	CAAGT	.	PASS	CR=100;ConversionType=PolyHighResolution;affy_snp_id=Affx-291407940;chr_id=1;start=80671225;strand=+;RSID=NA;allele_count=2	GT	0/0	0/0	1/1	1/1	1/1	1/1	1/1	1/1	1/1	1/1	0/0	1/1	0/0	1/1	1/1	0/0	1/1	1/1	1/1	0/0	1/1	1/1	0/0	1/1	0/0	1/1	1/1	0/0	0/0	0/0	0/0	0/0	0/0	0/0	0/0	0/0	0/0	0/0	0/0	0/0	0/0	0/0	0/0	0/0	0/0	0/0	0/0	0/0	0/0	0/0	1/1	0/0	0/0	1/1	0/0	0/0	0/0	0/0	0/0	0/0	0/0	0/0	0/0	0/0	0/0	0/0	0/0	0/0	0/0	1/1	1/1	1/1	1/1	1/1	1/1	1/1		1/1	0/0	0/0
1	80706928	AX-158689124	TTCCTAG	T	.	PASS	CR=100;ConversionType=PolyHighResolution;affy_snp_id=Affx-291444171;chr_id=1;start=80706929;strand=+;RSID=NA;allele_count=2	GT	0/0	0/0	1/1	1/1	0/0	1/1	0/0	0/0	0/0	1/1	1/1	1/1	1/1	1/1	1/1	1/1	1/1	0/0	1/1	0/0	1/1	1/1	0/0	1/1	1/1	1/1	0/0	0/0	0/0	0/0	0/0	0/0	0/0	0/0	0/0	0/0	0/0	0/0	0/0	0/0	0/0	0/0	0/0	0/0	0/0	0/0	0/0	0/0	0/0	0/0	1/1	0/0	0/0	1/1	0/0	0/0	0/0	0/0	0/0	0/0	0/0	0/0	0/0	0/0	0/0	0/0	0/0	0/0	0/0	1/1	1/1	1/1	1/1	1/1	1/1	1/1		0/0	0/0	0/0
1	80707394	AX-158699361	G	GCTACACGC	.	PASS	CR=100;ConversionType=PolyHighResolution;affy_snp_id=Affx-291389512;chr_id=1;start=80707394;strand=+;RSID=NA;allele_count=2	GT	0/0	0/0	0/0	0/0	0/0	1/1	1/1	1/1	1/1	0/0	1/1	0/0	0/0	1/1	0/0	0/0	1/1	1/1	0/0	0/0	0/0	0/0	0/0	0/0	0/0	0/0	1/1	0/0	0/0	0/0	0/0	0/0	0/0	0/0	0/0	0/0	0/0	0/0	0/0	0/0	0/0	0/0	0/0	0/0	0/0	0/0	0/0	0/0	0/0	0/0	1/1	0/0	0/0	0/0	0/0	0/0	0/0	0/0	0/0	0/0	0/0	0/0	0/0	0/0	0/0	0/0	0/0	0/0	0/0	0/0	1/1	0/0	0/0	0/0	0/0	0/0		1/1	0/0	0/0
1	80776287	AX-108074431	C	A	.	PASS	CR=100;ConversionType=PolyHighResolution;affy_snp_id=Affx-158879269;chr_id=1;start=80776287;strand=+;RSID=NA;allele_count=2	GT	0/0	0/0	1/1	0/0	1/1	0/0	0/0	0/0	0/0	1/1	0/0	1/1	1/1	0/0	1/1	1/1	0/0	0/0	1/1	0/0	1/1	1/1	0/0	1/1	1/1	1/1	0/0	0/0	0/0	0/0	0/0	0/0	0/0	0/0	0/0	0/0	0/0	0/0	0/0	0/0	0/0	0/0	0/0	0/0	0/0	0/0	0/0	0/0	0/0	0/0	0/0	0/0	0/0	1/1	0/0	0/0	0/0	0/0	0/0	0/0	0/0	0/0	0/0	0/0	0/0	0/0	0/0	0/0	0/0	1/1	0/0	1/1	1/1	1/1	1/1	1/1		0/0	0/0	0/0
1	80875527	AX-108050100	G	A	.	PASS	CR=100;ConversionType=PolyHighResolution;affy_snp_id=Affx-291400568;chr_id=1;start=80875527;strand=+;RSID=NA;allele_count=2	GT	0/0	0/0	0/0	1/1	1/1	1/1	1/1	1/1	1/1	1/1	1/1	0/0	1/1	1/1	1/1	1/1	1/1	1/1	1/1	0/0	1/1	1/1	1/1	0/0	1/1	1/1	1/1	0/0	0/0	0/0	0/0	0/0	0/0	0/0	0/0	0/0	0/0	0/0	0/0	0/0	0/0	0/0	0/0	0/0	0/0	0/0	0/0	0/0	0/0	0/0	1/1	0/0	0/0	1/1	0/0	0/0	0/0	0/0	0/0	0/0	0/0	0/0	0/0	0/0	0/0	0/0	0/0	0/0	0/0	1/1	1/1	1/1	1/1	1/1	1/1	1/1		1/1	0/0	0/0
1	81086144	AX-247274067	G	T	.	PASS	CR=100;ConversionType=PolyHighResolution;affy_snp_id=Affx-291410728;chr_id=1;start=81086144;strand=+;RSID=NA;allele_count=2	GT	0/0	0/0	1/1	0/0	0/0	0/0	0/0	0/0	1/1	0/0	0/0	0/0	0/0	0/0	0/0	1/1	1/1	0/0	0/0	0/0	0/0	0/0	0/0	1/1	0/0	0/0	1/1	0/0	0/0	0/0	0/0	0/0	0/0	0/0	0/0	0/0	0/0	0/0	0/0	0/0	0/0	0/0	0/0	0/0	0/0	0/0	0/0	0/0	0/0	0/0	0/0	0/0	0/0	0/0	0/0	0/0	0/0	0/0	0/0	0/0	0/0	0/0	0/0	0/0	0/0	0/0	0/0	0/0	0/0	0/0	0/0	0/0	0/0	0/0	0/0	0/0		0/0	0/0	0/0
1	81121401	AX-90671958	A	G	.	PASS	CR=100;ConversionType=PolyHighResolution;affy_snp_id=Affx-291414880;chr_id=1;start=81121401;strand=+;RSID=NA;allele_count=2	GT	0/0	0/0	1/1	1/1	1/1	1/1	1/1	1/1	1/1	1/1	1/1	0/0	0/0	1/1	1/1	1/1	1/1	0/0	1/1	0/0	1/1	1/1	1/1	1/1	1/1	1/1	1/1	0/0	0/0	0/0	0/0	0/0	0/0	0/0	0/0	0/0	0/0	0/0	0/0	0/0	0/0	0/0	0/0	0/0	0/0	0/0	0/0	0/0	0/0	0/0	1/1	0/0	0/0	1/1	0/0	0/0	0/0	0/0	0/0	0/0	0/0	0/0	0/0	0/0	0/0	0/0	0/0	0/0	0/0	1/1	1/1	1/1	1/1	1/1	1/1	1/1		1/1	0/0	0/0
1	81219244	AX-91468387	C	T	.	PASS	CR=98;ConversionType=PolyHighResolution;affy_snp_id=Affx-291392405;chr_id=1;start=81219244;strand=+;RSID=NA;allele_count=2	GT	0/0	0/0	./.	1/1	1/1	0/0	1/1	1/1	0/1	1/1	0/1	0/0	1/1	1/1	1/1	1/1	0/0	1/1	0/1	0/0	0/0	0/1	0/1	0/1	0/1	1/1	1/1	0/0	0/0	0/0	0/0	0/0	0/0	0/0	0/0	0/0	0/0	0/0	0/0	0/0	0/0	0/0	0/0	0/0	0/0	0/0	0/0	0/0	0/0	0/0	0/0	0/0	0/0	1/1	0/0	0/0	0/0	0/0	0/0	0/0	0/0	0/0	0/0	0/0	0/0	0/0	0/0	0/0	0/0	1/1	1/1	0/1	0/0	1/1	1/1	1/1		./.	0/0	0/0
1	81224596	AX-90671986	A	G	.	PASS	CR=100;ConversionType=PolyHighResolution;affy_snp_id=Affx-158827738;chr_id=1;start=81224596;strand=+;RSID=NA;allele_count=2	GT	0/0	0/0	1/1	0/0	0/0	1/1	1/1	1/1	1/1	0/0	0/0	0/0	1/1	1/1	1/1	0/0	0/0	1/1	1/1	0/0	1/1	0/0	1/1	1/1	1/1	1/1	0/0	0/0	0/0	0/0	0/0	0/0	0/0	0/0	0/0	0/0	0/0	0/0	0/0	0/0	0/0	0/0	0/0	0/0	0/0	0/0	0/0	0/0	0/0	0/0	1/1	0/0	0/0	1/1	0/0	0/0	0/0	0/0	0/0	0/0	0/0	0/0	0/0	0/0	0/0	0/0	0/0	0/0	0/0	0/0	1/1	1/1	1/1	0/0	0/0	0/0		0/0	0/0	0/0
1	81435723	AX-108076189	T	G	.	PASS	CR=100;ConversionType=PolyHighResolution;affy_snp_id=Affx-291436913;chr_id=1;start=81435723;strand=+;RSID=NA;allele_count=2	GT	0/0	0/0	1/1	0/0	0/0	1/1	0/0	0/0	0/0	1/1	0/0	0/0	1/1	0/0	0/0	0/0	0/0	0/0	1/1	0/0	0/0	0/0	0/0	1/1	0/0	0/0	0/0	0/0	0/0	0/0	0/0	0/0	0/0	0/0	0/0	0/0	0/0	0/0	0/0	0/0	0/0	0/0	0/0	0/0	0/0	0/0	0/0	0/0	0/0	0/0	1/1	0/0	0/0	0/0	0/0	0/0	0/0	0/0	0/0	0/0	0/0	0/0	0/0	0/0	0/0	0/0	0/0	0/0	0/0	1/1	0/0	0/0	0/0	1/1	1/1	1/1		1/1	0/0	0/0
1	81440408	AX-158691037	GCTGTGTTA	G	.	PASS	CR=99;ConversionType=PolyHighResolution;affy_snp_id=Affx-291422860;chr_id=1;start=81440409;strand=+;RSID=NA;allele_count=2	GT	0/0	0/0	1/1	1/1	1/1	1/1	1/1	0/0	1/1	1/1	1/1	0/0	1/1	0/0	0/0	1/1	0/0	0/0	1/1	0/0	0/0	0/0	0/0	1/1	0/0	1/1	./.	0/0	0/0	0/0	0/0	0/0	0/0	0/0	0/0	0/0	0/0	0/0	0/0	0/0	0/0	0/0	0/0	0/0	0/0	0/0	0/0	0/0	0/0	0/0	1/1	0/0	0/0	0/0	0/0	0/0	0/0	0/0	0/0	0/0	0/0	0/0	0/0	0/0	0/0	0/0	0/0	0/0	0/0	1/1	0/0	0/0	0/0	1/1	1/1	1/1		1/1	0/0	0/0
1	81525941	AX-107997231	C	T	.	PASS	CR=100;ConversionType=PolyHighResolution;affy_snp_id=Affx-291407533;chr_id=1;start=81525941;strand=+;RSID=NA;allele_count=2	GT	0/0	0/0	0/0	1/1	1/1	1/1	1/1	1/1	1/1	1/1	1/1	0/0	0/0	1/1	1/1	0/0	1/1	1/1	1/1	0/0	1/1	1/1	0/0	0/0	1/1	1/1	1/1	0/0	0/0	0/0	0/0	0/0	0/0	0/0	0/0	0/0	0/0	0/0	0/0	0/0	0/0	0/0	0/0	0/0	0/0	0/0	0/0	0/0	0/0	0/0	1/1	0/0	0/0	1/1	0/0	0/0	0/0	0/0	0/0	0/0	0/0	0/0	0/0	0/0	0/0	0/0	0/0	0/0	0/0	1/1	1/1	1/1	1/1	1/1	1/1	1/1		1/1	0/0	0/0
1	81526924	AX-107986197	A	G	.	PASS	CR=100;ConversionType=PolyHighResolution;affy_snp_id=Affx-291380079;chr_id=1;start=81526924;strand=+;RSID=NA;allele_count=2	GT	0/0	0/0	1/1	0/0	1/1	0/0	0/0	0/0	0/0	1/1	0/0	0/0	0/0	0/0	0/0	0/0	0/0	0/0	0/0	0/0	0/0	1/1	0/0	1/1	0/0	1/1	0/0	0/0	0/0	0/0	0/0	0/0	0/0	0/0	0/0	0/0	0/0	0/0	0/0	0/0	0/0	0/0	0/0	0/0	0/0	0/0	0/0	0/0	0/0	0/0	0/0	0/0	0/0	0/0	0/0	0/0	0/0	0/0	0/0	0/0	0/0	0/0	0/0	0/0	0/0	0/0	0/0	0/0	0/0	1/1	0/0	0/0	0/0	1/1	1/1	1/1		1/1	0/0	0/0
1	81650203	AX-108060967	A	G	.	PASS	CR=100;ConversionType=PolyHighResolution;affy_snp_id=Affx-291433797;chr_id=1;start=81650203;strand=+;RSID=NA;allele_count=2	GT	0/0	0/0	0/0	0/0	1/1	1/1	0/0	1/1	0/0	0/0	1/1	0/0	1/1	0/0	0/0	0/0	1/1	1/1	1/1	0/0	0/0	0/0	0/0	0/0	1/1	0/0	0/0	0/0	0/0	0/0	0/0	0/0	0/0	0/0	0/0	0/0	0/0	0/0	0/0	0/0	0/0	0/0	0/0	0/0	0/0	0/0	0/0	0/0	0/0	0/0	1/1	0/0	0/0	0/0	0/0	0/0	0/0	0/0	0/0	0/0	0/0	0/0	0/0	0/0	0/0	0/0	0/0	0/0	0/0	0/0	0/0	1/1	0/0	0/0	0/0	0/0		0/0	0/0	0/0
1	81757213	AX-107947257	G	T	.	PASS	CR=100;ConversionType=PolyHighResolution;affy_snp_id=Affx-291427707;chr_id=1;start=81757213;strand=+;RSID=NA;allele_count=2	GT	0/0	0/0	0/0	0/0	1/1	1/1	0/0	1/1	0/0	1/1	1/1	0/0	1/1	0/0	0/0	0/0	1/1	1/1	1/1	0/0	0/0	0/0	0/0	0/0	1/1	0/0	0/0	0/0	0/0	0/0	0/0	0/0	0/0	0/0	0/0	0/0	0/0	0/0	0/0	0/0	0/0	0/0	0/0	0/0	0/0	0/0	0/0	0/0	0/0	0/0	1/1	0/0	0/0	0/0	0/0	0/0	0/0	0/0	0/0	0/0	0/0	0/0	0/0	0/0	0/0	0/0	0/0	0/0	0/0	1/1	0/0	1/1	0/0	1/1	1/1	1/1		1/1	0/0	0/0
1	81787805	AX-108084436	A	G	.	PASS	CR=100;ConversionType=PolyHighResolution;affy_snp_id=Affx-291380097;chr_id=1;start=81787805;strand=+;RSID=NA;allele_count=2	GT	0/0	0/0	0/0	0/0	0/0	0/0	0/0	0/0	0/0	1/1	0/0	0/0	0/0	1/1	1/1	0/0	0/0	1/1	0/0	0/0	0/0	0/0	0/0	0/0	1/1	0/0	0/0	0/0	0/0	0/0	0/0	0/0	0/0	0/0	0/0	0/0	0/0	0/0	0/0	0/0	0/0	0/0	0/0	0/0	0/0	0/0	0/0	0/0	0/0	0/0	0/0	0/0	0/0	1/1	0/0	0/0	0/0	0/0	0/0	0/0	0/0	0/0	0/0	0/0	0/0	0/0	0/0	0/0	0/0	1/1	1/1	1/1	0/0	1/1	1/1	1/1		1/1	0/0	0/0
1	82030387	AX-86285084	T	C	.	PASS	CR=100;ConversionType=PolyHighResolution;affy_snp_id=Affx-158816218;chr_id=1;start=82030387;strand=+;RSID=NA;allele_count=2	GT	0/0	0/0	0/0	1/1	0/0	1/1	1/1	0/0	0/0	0/0	1/1	1/1	1/1	1/1	0/0	0/0	1/1	1/1	1/1	0/0	0/0	1/1	1/1	0/0	1/1	1/1	1/1	0/0	0/0	0/0	0/0	0/0	0/0	0/0	0/0	0/0	0/0	0/0	0/0	0/0	0/0	0/0	0/0	0/0	0/0	0/0	0/0	0/0	0/0	0/0	1/1	0/0	0/0	0/0	0/0	0/0	0/0	0/0	0/0	0/0	0/0	0/0	0/0	0/0	0/0	0/0	0/0	0/0	0/0	0/0	1/1	1/1	0/0	0/0	0/0	0/0		0/0	0/0	0/0
1	82031109	AX-86285086	C	T	.	PASS	CR=100;ConversionType=PolyHighResolution;affy_snp_id=Affx-159070730;chr_id=1;start=82031109;strand=+;RSID=NA;allele_count=2	GT	0/0	0/0	0/0	1/1	1/1	1/1	1/1	0/0	0/0	0/0	1/1	1/1	1/1	1/1	0/0	0/0	1/1	1/1	1/1	0/0	1/1	1/1	1/1	0/0	1/1	1/1	1/1	0/0	0/0	0/0	0/0	0/0	0/0	0/0	0/0	0/0	0/0	0/0	0/0	0/0	0/0	0/0	0/0	0/0	0/0	0/0	0/0	0/0	0/0	0/0	1/1	0/0	0/0	0/0	0/0	0/0	0/0	0/0	0/0	0/0	0/0	0/0	0/0	0/0	0/0	0/0	0/0	0/0	0/0	0/0	1/1	1/1	1/1	0/0	0/0	0/0		0/0	0/0	0/0
1	82173757	AX-107985071	T	C	.	PASS	CR=100;ConversionType=PolyHighResolution;affy_snp_id=Affx-291422003;chr_id=1;start=82173757;strand=+;RSID=NA;allele_count=2	GT	0/0	0/0	1/1	0/0	0/0	0/0	0/0	0/0	0/0	0/0	0/0	0/0	0/0	0/0	1/1	0/0	0/0	0/0	0/0	0/0	0/0	0/0	0/0	1/1	0/0	0/0	0/0	0/0	0/0	0/0	0/0	0/0	0/0	0/0	0/0	0/0	0/0	0/0	0/0	0/0	0/0	0/0	0/0	0/0	0/0	0/0	0/0	0/0	0/0	0/0	0/0	0/0	0/0	1/1	0/0	0/0	0/0	0/0	0/0	0/0	0/0	0/0	0/0	0/0	0/0	0/0	0/0	0/0	0/0	1/1	0/0	0/0	0/0	1/1	1/1	1/1		1/1	0/0	0/0
1	82389647	AX-107960245	A	G	.	PASS	CR=100;ConversionType=PolyHighResolution;affy_snp_id=Affx-291386654;chr_id=1;start=82389647;strand=+;RSID=NA;allele_count=2	GT	0/0	0/0	0/0	1/1	0/0	0/0	0/0	0/0	1/1	0/0	0/0	0/0	0/0	0/0	0/0	0/0	0/0	0/0	0/0	0/0	0/0	0/0	0/0	0/0	0/0	0/0	0/0	0/0	0/0	0/0	0/0	0/0	0/0	0/0	0/0	0/0	0/0	0/0	0/0	0/0	0/0	0/0	0/0	0/0	0/0	0/0	0/0	0/0	0/0	0/0	0/0	0/0	0/0	0/0	0/0	0/0	0/0	0/0	0/0	0/0	0/0	0/0	0/0	0/0	0/0	0/0	0/0	0/0	0/0	0/0	0/0	1/1	0/0	0/0	0/0	0/0		0/0	0/0	0/0
1	82401763	AX-107999366	C	T	.	PASS	CR=100;ConversionType=PolyHighResolution;affy_snp_id=Affx-291411694;chr_id=1;start=82401763;strand=+;RSID=NA;allele_count=2	GT	0/0	0/0	0/0	0/1	0/0	0/0	1/1	0/0	1/1	0/0	0/0	0/0	0/0	0/0	0/0	0/0	0/0	0/0	0/0	0/0	1/1	1/1	0/0	0/0	0/0	0/0	0/0	0/0	0/0	0/0	0/0	0/0	0/0	0/0	0/0	0/0	0/0	0/0	0/0	0/0	0/0	0/0	0/0	0/0	0/0	0/0	0/0	0/0	0/0	0/0	0/0	0/0	0/0	0/0	0/0	0/0	0/0	0/0	0/0	0/0	0/0	0/0	0/0	0/0	0/0	0/0	0/0	0/0	0/0	0/0	0/0	0/0	0/1	0/0	0/0	0/0		1/1	0/0	0/0
1	82468071	AX-247263347	G	T	.	PASS	CR=100;ConversionType=PolyHighResolution;affy_snp_id=Affx-291376926;chr_id=1;start=82468071;strand=+;RSID=NA;allele_count=2	GT	0/0	0/0	0/0	1/1	1/1	0/0	0/0	0/1	1/1	1/1	0/1	0/0	0/0	0/0	0/0	0/0	1/1	0/0	1/1	0/0	0/0	0/0	0/0	0/0	0/0	0/0	1/1	0/0	0/0	0/0	0/0	0/0	0/0	0/0	0/0	0/0	0/0	0/0	0/0	0/0	0/0	0/0	0/0	0/0	0/0	0/0	0/0	0/0	0/0	0/0	0/0	0/0	0/0	0/0	0/0	0/0	0/0	0/0	0/0	0/0	0/0	0/0	0/0	0/0	0/0	0/0	0/0	0/0	0/0	0/0	0/0	1/1	0/0	0/0	0/0	0/0		1/1	0/0	0/0
1	82520205	AX-86285088	A	G	.	PASS	CR=98;ConversionType=PolyHighResolution;affy_snp_id=Affx-92983598;chr_id=1;start=82520205;strand=+;RSID=NA;allele_count=2	GT	0/0	0/0	0/0	1/1	1/1	0/0	1/1	1/1	1/1	./.	1/1	0/0	1/1	0/0	0/0	0/0	1/1	0/0	1/1	0/0	1/1	1/1	0/0	0/0	1/1	0/0	0/0	0/0	0/0	0/0	0/0	0/0	0/0	0/0	0/0	0/0	0/0	0/0	0/0	0/0	0/0	0/0	0/0	0/0	0/0	0/0	0/0	0/1	0/0	0/0	0/0	./.	0/0	0/0	0/0	0/0	0/0	0/0	0/0	0/0	0/0	0/0	0/0	0/0	0/0	0/0	0/0	0/0	0/0	0/0	0/0	1/1	1/1	0/0	0/0	0/0		1/1	0/0	0/0
1	82587227	AX-86306583	G	T	.	PASS	CR=100;ConversionType=PolyHighResolution;affy_snp_id=Affx-158833204;chr_id=1;start=82587227;strand=+;RSID=NA;allele_count=2	GT	0/0	0/0	0/0	1/1	1/1	0/0	0/0	1/1	1/1	1/1	1/1	0/0	0/0	0/0	0/0	0/0	1/1	0/0	1/1	0/0	1/1	1/1	0/0	0/0	0/0	0/0	0/0	0/0	0/0	0/0	0/0	0/0	0/0	0/0	0/0	0/0	0/0	0/0	0/0	0/0	0/0	0/0	0/0	0/0	0/0	0/0	0/0	0/0	0/0	0/0	0/0	0/0	0/0	0/0	0/0	0/0	0/0	0/0	0/0	0/0	0/0	0/0	0/0	0/0	0/0	0/0	0/0	0/0	0/0	0/0	0/0	1/1	1/1	0/0	0/0	0/0		1/1	0/0	0/0
1	82588863	AX-91468602	A	T	.	PASS	CR=100;ConversionType=PolyHighResolution;affy_snp_id=Affx-291431754;chr_id=1;start=82588863;strand=+;RSID=NA;allele_count=2	GT	0/0	0/0	0/0	0/0	0/0	0/0	0/0	1/1	1/1	1/1	1/1	0/0	0/0	0/0	0/0	0/0	1/1	0/0	0/0	0/0	1/1	1/1	0/0	0/0	0/0	0/0	0/0	0/0	0/0	0/0	0/0	0/0	0/0	0/0	0/0	0/0	0/0	0/0	0/0	0/0	0/0	0/0	0/0	0/0	0/0	0/0	0/0	0/0	0/0	0/0	0/0	0/0	0/0	0/0	0/0	0/0	0/0	0/0	0/0	0/0	0/0	0/0	0/0	0/0	0/0	0/0	0/0	0/0	0/0	0/0	0/0	0/0	1/1	0/0	0/0	0/0		0/0	0/0	0/0
1	82712262	AX-86264978	A	G	.	PASS	CR=100;ConversionType=PolyHighResolution;affy_snp_id=Affx-88977315;chr_id=1;start=82712262;strand=+;RSID=NA;allele_count=2	GT	0/0	0/0	0/0	0/0	1/1	0/0	1/1	1/1	0/0	0/0	1/1	1/1	1/1	0/0	0/0	0/0	0/0	0/0	0/0	0/0	0/0	0/0	0/0	0/0	1/1	1/1	0/0	0/0	0/0	0/0	0/0	0/0	0/0	0/0	0/0	0/0	0/0	0/0	0/0	0/0	0/0	0/0	0/0	0/0	0/0	0/0	0/0	0/0	0/0	0/0	0/0	0/0	0/0	0/0	0/0	0/0	0/0	0/0	0/0	0/0	0/0	0/0	0/0	0/0	0/0	0/0	0/0	0/0	0/0	0/0	0/0	0/0	0/0	0/0	0/0	0/0		1/1	0/0	0/0
1	82923022	AX-172773689	C	CCAGGTGTAG	.	PASS	CR=100;ConversionType=PolyHighResolution;affy_snp_id=Affx-291423487;chr_id=1;start=82923022;strand=+;RSID=NA;allele_count=2	GT	0/0	0/0	1/1	0/0	0/0	0/0	1/1	0/0	0/0	0/0	1/1	0/0	0/0	0/0	0/0	1/1	1/1	1/1	0/0	0/0	1/1	0/0	0/0	1/1	0/0	0/0	0/0	0/0	0/0	0/0	0/0	0/0	0/0	0/0	0/0	0/0	0/0	0/0	0/0	0/0	0/0	0/0	0/0	0/0	0/0	0/0	0/0	0/0	0/0	0/0	0/0	0/0	0/0	0/0	0/0	0/0	0/0	0/0	0/0	0/0	0/0	0/0	0/0	0/0	0/0	0/0	0/0	0/0	0/0	0/0	0/0	0/0	1/1	0/0	0/0	0/0		1/1	0/0	0/0
1	83389474	AX-107941021	A	C	.	PASS	CR=100;ConversionType=PolyHighResolution;affy_snp_id=Affx-291437702;chr_id=1;start=83389474;strand=+;RSID=NA;allele_count=2	GT	0/0	0/0	1/1	1/1	0/0	1/1	0/0	0/0	1/1	1/1	1/1	1/1	1/1	1/1	0/0	1/1	1/1	1/1	1/1	0/0	1/1	0/0	1/1	1/1	1/1	1/1	0/0	0/0	0/0	0/0	0/0	0/0	0/0	0/0	0/0	0/0	0/0	0/0	0/0	0/0	0/0	0/0	0/0	0/0	0/0	0/0	0/0	0/0	0/0	0/0	1/1	0/0	0/0	0/0	0/0	0/0	0/0	0/0	0/0	0/0	0/0	0/0	0/0	0/0	0/0	0/0	0/0	0/0	0/0	0/0	1/1	1/1	1/1	0/0	0/0	0/0		1/1	0/0	0/0
1	83442337	AX-107979401	G	C	.	PASS	CR=100;ConversionType=PolyHighResolution;affy_snp_id=Affx-291379683;chr_id=1;start=83442337;strand=+;RSID=NA;allele_count=2	GT	0/0	0/0	0/0	1/1	0/0	1/1	0/0	1/1	0/0	1/1	0/0	0/0	0/0	1/1	1/1	0/0	0/0	0/0	1/1	0/0	1/1	1/1	1/1	0/0	0/0	1/1	1/1	0/0	0/0	0/0	0/0	0/0	0/0	0/0	0/0	0/0	0/0	0/0	0/0	0/0	0/0	0/0	0/0	0/0	0/0	0/0	0/0	0/0	0/0	0/0	1/1	0/0	0/0	1/1	0/0	0/0	0/0	0/0	0/0	0/0	0/0	0/0	0/0	0/0	0/0	0/0	0/0	0/0	0/0	0/0	1/1	1/1	1/1	0/0	0/0	0/0		1/1	0/0	0/0
1	83575460	AX-107981509	C	T	.	PASS	CR=100;ConversionType=PolyHighResolution;affy_snp_id=Affx-291437640;chr_id=1;start=83575460;strand=+;RSID=NA;allele_count=2	GT	0/0	0/0	0/0	0/0	0/0	1/1	1/1	1/1	1/1	0/0	1/1	0/0	0/0	0/0	0/0	0/0	0/0	0/0	0/0	0/0	1/1	1/1	0/0	0/0	0/1	0/0	1/1	0/0	0/0	0/0	0/0	0/0	0/0	0/0	0/0	0/0	0/0	0/0	0/0	0/0	0/0	0/0	0/0	0/0	0/0	0/0	0/0	0/0	0/0	0/0	1/1	0/0	0/0	0/0	0/0	0/0	0/0	0/0	0/0	0/0	0/0	0/0	0/0	0/0	0/0	0/0	0/0	0/0	0/0	0/0	0/0	0/0	1/1	0/0	0/0	0/0		0/0	0/0	0/0
1	83653657	AX-86239934	A	C	.	PASS	CR=100;ConversionType=PolyHighResolution;affy_snp_id=Affx-88977327;chr_id=1;start=83653657;strand=+;RSID=NA;allele_count=2	GT	0/0	0/0	1/1	1/1	1/1	1/1	1/1	1/1	1/1	0/0	1/1	1/1	1/1	0/0	0/0	1/1	1/1	1/1	1/1	0/0	1/1	1/1	1/1	1/1	1/1	0/0	1/1	0/0	0/0	0/0	0/0	0/0	0/0	0/0	0/0	0/0	0/0	0/0	0/0	0/0	0/0	0/0	0/0	0/0	0/0	0/0	0/0	0/0	0/0	0/0	1/1	0/0	0/0	0/0	0/0	0/0	0/0	0/0	0/0	0/0	0/0	0/0	0/0	0/0	0/0	0/0	0/0	0/0	0/0	0/0	0/0	0/0	1/1	0/0	0/0	0/0		0/0	0/0	0/0
1	83654871	AX-157979891	A	AGGCC	.	PASS	CR=100;ConversionType=PolyHighResolution;affy_snp_id=Affx-291445507;chr_id=1;start=83654871;strand=+;RSID=NA;allele_count=2	GT	0/0	0/0	0/0	1/1	1/1	1/1	1/1	0/0	1/1	0/0	1/1	0/0	0/0	0/0	0/0	0/0	0/0	1/1	1/1	0/0	0/0	1/1	0/0	0/0	1/1	0/0	1/1	0/0	0/0	0/0	0/0	0/0	0/0	0/0	0/0	0/0	0/0	0/0	0/0	0/0	0/0	0/0	0/0	0/0	0/0	0/0	0/0	0/0	0/0	0/0	1/1	0/0	0/0	0/0	0/0	0/0	0/0	0/0	0/0	0/0	0/0	0/0	0/0	0/0	0/0	0/0	0/0	0/0	0/0	0/0	0/0	0/0	0/0	0/0	0/0	0/0		0/0	0/0	0/0
1	83791598	AX-91410247	C	T	.	PASS	CR=100;ConversionType=PolyHighResolution;affy_snp_id=Affx-291376272;chr_id=1;start=83791598;strand=+;RSID=NA;allele_count=2	GT	0/0	0/0	0/0	1/1	0/0	0/0	0/0	1/1	0/0	0/0	0/0	0/0	0/0	0/0	1/1	0/0	0/0	0/0	0/0	0/0	1/1	1/1	1/1	0/0	0/0	0/0	1/1	0/0	0/0	0/0	0/0	0/0	0/0	0/0	0/0	0/0	0/0	0/0	0/0	0/0	0/0	0/0	0/0	0/0	0/0	0/0	0/0	0/0	0/0	0/0	0/0	0/0	0/0	1/1	0/0	0/0	0/0	0/0	0/0	0/0	0/0	0/0	0/0	0/0	0/0	0/0	0/0	0/0	0/0	0/0	0/0	0/0	1/1	0/0	0/0	0/0		0/0	0/0	0/0
1	84304041	AX-108081534	G	A	.	PASS	CR=100;ConversionType=PolyHighResolution;affy_snp_id=Affx-291433018;chr_id=1;start=84304041;strand=+;RSID=NA;allele_count=2	GT	0/0	0/0	1/1	1/1	1/1	0/0	1/1	0/0	1/1	0/0	0/0	0/0	1/1	1/1	1/1	1/1	1/1	1/1	0/0	0/0	1/1	1/1	1/1	1/1	0/0	1/1	0/0	0/0	0/0	0/0	0/0	0/0	0/0	0/0	0/0	0/0	0/0	0/0	0/0	0/0	0/0	0/0	0/0	0/0	0/0	0/0	0/0	0/0	0/0	0/0	0/0	0/0	0/0	1/1	0/0	0/0	0/0	0/0	0/0	0/0	0/0	0/0	0/0	0/0	0/0	0/0	0/0	0/0	0/0	0/0	1/1	0/0	1/1	0/0	0/0	0/0		0/0	0/0	0/0
1	84304371	AX-107962672	T	C	.	PASS	CR=100;ConversionType=PolyHighResolution;affy_snp_id=Affx-159156217;chr_id=1;start=84304371;strand=+;RSID=NA;allele_count=2	GT	0/0	0/0	0/0	0/0	0/0	1/1	0/0	1/1	0/0	1/1	1/1	1/1	0/0	0/0	0/0	0/0	0/0	0/0	1/1	0/0	0/0	0/0	0/0	0/0	1/1	0/0	1/1	0/0	0/0	0/0	0/0	0/0	0/0	0/0	0/0	0/0	0/0	0/0	0/0	0/0	0/0	0/0	0/0	0/0	0/0	0/0	0/0	0/0	0/0	0/0	1/1	0/0	0/0	0/0	0/0	0/0	0/0	0/0	0/0	0/0	0/0	0/0	0/0	0/0	0/0	0/0	0/0	0/0	0/0	0/0	0/0	1/1	0/0	0/0	0/0	0/0		1/1	0/0	0/0
1	84426858	AX-86325060	G	A	.	PASS	CR=100;ConversionType=PolyHighResolution;affy_snp_id=Affx-92990684;chr_id=1;start=84426858;strand=+;RSID=NA;allele_count=2	GT	0/0	0/0	0/0	0/0	0/0	0/0	1/1	0/0	1/1	0/0	0/0	0/0	0/0	0/0	0/0	1/1	0/0	0/0	0/0	0/0	0/0	0/0	0/0	1/1	0/0	0/0	1/1	0/0	0/0	0/0	0/0	0/0	0/0	0/0	0/0	0/0	0/0	0/0	0/0	0/0	0/0	0/0	0/0	0/0	0/0	0/0	0/0	0/0	0/0	0/0	0/0	0/0	0/0	0/0	0/0	0/0	0/0	0/0	0/0	0/0	0/0	0/0	0/0	0/0	0/0	0/0	0/0	0/0	0/0	0/0	0/0	0/0	0/0	0/0	0/0	0/0		1/1	0/0	0/0
1	84428245	AX-107942150	C	T	.	PASS	CR=100;ConversionType=PolyHighResolution;affy_snp_id=Affx-291387037;chr_id=1;start=84428245;strand=+;RSID=NA;allele_count=2	GT	0/0	0/0	0/0	0/0	0/0	0/0	1/1	0/0	1/1	0/0	0/0	0/0	0/0	0/0	0/0	1/1	0/0	0/0	0/0	0/0	0/0	0/0	0/0	1/1	0/0	0/0	1/1	0/0	0/0	0/0	0/0	0/0	0/0	0/0	0/0	0/0	0/0	0/0	0/0	0/0	0/0	0/0	0/0	0/0	0/0	0/0	0/0	0/0	0/0	0/0	0/0	0/0	0/0	0/0	0/0	0/0	0/0	0/0	0/0	0/0	0/0	0/0	0/0	0/0	0/0	0/0	0/0	0/0	0/0	0/0	0/0	1/1	0/0	0/0	0/0	0/0		1/1	0/0	0/0
1	84429776	AX-86279911	A	G	.	PASS	CR=100;ConversionType=PolyHighResolution;affy_snp_id=Affx-291442929;chr_id=1;start=84429776;strand=+;RSID=NA;allele_count=2	GT	0/0	0/0	1/1	1/1	0/0	1/1	1/1	1/1	1/1	1/1	1/1	0/0	0/0	1/1	0/0	1/1	1/1	0/0	1/1	0/0	1/1	1/1	1/1	1/1	0/0	0/0	1/1	0/0	0/0	0/0	0/0	0/0	0/0	0/0	0/0	0/0	0/0	0/0	0/0	0/0	0/0	0/0	0/0	0/0	0/0	0/0	0/0	0/0	0/0	0/0	1/1	0/0	0/0	0/0	0/0	0/0	0/0	0/0	0/0	0/0	0/0	0/0	0/0	0/0	0/0	0/0	0/0	0/0	0/0	0/0	1/1	1/1	1/1	0/0	0/0	0/0		1/1	0/0	0/0
1	84577301	AX-107965117	T	C	.	PASS	CR=99;ConversionType=PolyHighResolution;affy_snp_id=Affx-291404879;chr_id=1;start=84577301;strand=+;RSID=NA;allele_count=2	GT	0/0	0/0	1/1	0/0	0/0	1/1	0/0	0/0	0/0	1/1	0/0	1/1	0/0	1/1	1/1	1/1	0/0	0/0	0/0	0/0	0/0	0/0	0/0	1/1	0/0	1/1	0/0	0/0	0/0	0/0	0/0	0/0	0/0	0/0	0/0	0/0	0/0	0/0	0/0	0/0	0/0	0/0	0/0	0/0	0/0	0/0	0/0	0/0	0/0	0/0	1/1	0/0	0/0	1/1	0/0	0/0	0/0	0/0	0/0	0/0	0/0	0/0	0/0	0/0	0/0	0/0	0/0	0/0	0/0	0/0	1/1	./.	0/0	0/0	0/0	0/0		0/0	0/0	0/0
1	84756500	AX-159549822	GTAT	G	.	PASS	CR=100;ConversionType=PolyHighResolution;affy_snp_id=Affx-291380277;chr_id=1;start=84756501;strand=+;RSID=NA;allele_count=2	GT	0/0	0/0	0/0	1/1	0/0	0/0	1/1	1/1	1/1	1/1	1/1	0/0	1/1	0/0	0/0	0/0	1/1	1/1	1/1	0/0	1/1	0/0	0/0	0/0	1/1	1/1	1/1	0/0	0/0	0/0	0/0	0/0	0/0	0/0	0/0	0/0	0/0	0/0	0/0	0/0	0/0	0/0	0/0	0/0	0/0	0/0	0/0	0/0	0/0	0/0	0/0	0/0	0/0	0/0	0/0	0/0	0/0	0/0	0/0	0/0	0/0	0/0	0/0	0/0	0/0	0/0	0/0	0/0	0/0	0/0	0/0	0/0	1/1	0/0	0/0	0/0		1/1	0/0	0/0
1	84930642	AX-158683091	TGCA	T	.	PASS	CR=100;ConversionType=PolyHighResolution;affy_snp_id=Affx-291433557;chr_id=1;start=84930643;strand=+;RSID=NA;allele_count=2	GT	0/0	0/0	0/0	1/1	1/1	1/1	0/0	1/1	0/0	0/0	0/0	0/0	0/0	0/0	1/1	0/0	0/0	0/0	1/1	0/0	0/0	0/0	0/0	0/0	0/0	0/0	0/0	0/0	0/0	0/0	0/0	0/0	0/0	0/0	0/0	0/0	0/0	0/0	0/0	0/0	0/0	0/0	0/0	0/0	0/0	0/0	0/0	0/0	0/0	0/0	1/1	0/0	0/0	1/1	0/0	0/0	0/0	0/0	0/0	0/0	0/0	0/0	0/0	0/0	0/0	0/0	0/0	0/0	0/0	0/0	0/0	0/0	0/0	0/0	0/0	0/0		1/1	0/0	0/0
1	85040039	AX-86302285	C	A	.	PASS	CR=100;ConversionType=PolyHighResolution;affy_snp_id=Affx-92984823;chr_id=1;start=85040039;strand=+;RSID=NA;allele_count=2	GT	0/0	0/0	0/0	1/1	0/0	1/1	1/1	0/0	0/0	0/0	0/0	1/1	0/0	1/1	1/1	0/0	0/0	1/1	1/1	0/0	1/1	0/0	0/0	1/1	0/0	0/0	1/1	0/0	0/0	0/0	0/0	0/0	0/0	0/0	0/0	0/0	0/0	0/0	0/0	0/0	0/0	0/0	0/0	0/0	0/0	0/0	0/0	0/0	0/0	0/0	1/1	0/0	0/0	1/1	0/0	0/0	0/0	0/0	0/0	0/0	0/0	0/0	0/0	0/0	0/0	0/0	0/0	0/0	0/0	0/0	1/1	1/1	1/1	0/0	0/0	0/0		1/1	0/0	0/0
1	85068175	AX-158680911	AGTAATG	A	.	PASS	CR=100;ConversionType=PolyHighResolution;affy_snp_id=Affx-291422708;chr_id=1;start=85068176;strand=+;RSID=NA;allele_count=2	GT	0/0	0/0	1/1	1/1	0/0	1/1	1/1	0/0	1/1	0/0	0/0	0/0	1/1	0/0	1/1	0/0	1/1	0/0	1/1	0/0	1/1	1/1	0/0	1/1	0/0	0/0	1/1	0/0	0/0	0/0	0/0	0/0	0/0	0/0	0/0	0/0	0/0	0/0	0/0	0/0	0/0	0/0	0/0	0/0	0/0	0/0	0/0	0/0	0/0	0/0	1/1	0/0	0/0	1/1	0/0	0/0	0/0	0/0	0/0	0/0	0/0	0/0	0/0	0/0	0/0	0/0	0/0	0/0	0/0	0/0	0/0	0/0	1/1	0/0	0/0	0/0		1/1	0/0	0/0
1	85069989	AX-158054302	AAGG	A	.	PASS	CR=100;ConversionType=PolyHighResolution;affy_snp_id=Affx-291388470;chr_id=1;start=85069990;strand=+;RSID=NA;allele_count=2	GT	0/0	0/0	1/1	0/0	0/0	1/1	1/1	0/0	1/1	0/0	0/0	0/0	0/0	0/0	1/1	0/0	1/1	1/1	1/1	0/0	1/1	0/0	0/0	1/1	1/1	0/0	1/1	0/0	0/0	0/0	0/0	0/0	0/0	0/0	0/0	0/0	0/0	0/0	0/0	0/0	0/0	0/0	0/0	0/0	0/0	0/0	0/0	0/0	0/0	0/0	1/1	0/0	0/0	1/1	0/0	0/0	0/0	0/0	0/0	0/0	0/0	0/0	0/0	0/0	0/0	0/0	0/0	0/0	0/0	0/0	0/0	1/1	1/1	0/0	0/0	0/0		1/1	0/0	0/0
1	85071371	AX-159548143	T	TCCCTAATAC	.	PASS	CR=99;ConversionType=PolyHighResolution;affy_snp_id=Affx-291443975;chr_id=1;start=85071371;strand=+;RSID=NA;allele_count=2	GT	0/0	0/0	1/1	0/0	0/0	1/1	0/0	0/0	0/0	0/0	0/0	0/0	./.	0/0	1/1	0/0	1/1	1/1	0/0	0/0	1/1	0/0	0/0	1/1	1/1	0/0	0/0	0/0	0/0	0/0	0/0	0/0	0/0	0/0	0/0	0/0	0/0	0/0	0/0	0/0	0/0	0/0	0/0	0/0	0/0	0/0	0/0	0/0	0/0	0/0	1/1	0/0	0/0	1/1	0/0	0/0	0/0	0/0	0/0	0/0	0/0	0/0	0/0	0/0	0/0	0/0	0/0	0/0	0/0	0/0	0/0	1/1	1/1	0/0	0/0	0/0		0/0	0/0	0/0
1	85726839	AX-86306597	G	A	.	PASS	CR=100;ConversionType=PolyHighResolution;affy_snp_id=Affx-88977349;chr_id=1;start=85726839;strand=+;RSID=NA;allele_count=2	GT	0/0	0/0	1/1	1/1	1/1	0/0	1/1	1/1	1/1	1/1	0/0	1/1	1/1	1/1	1/1	1/1	0/0	0/0	1/1	0/0	1/1	1/1	0/0	1/1	1/1	1/1	1/1	0/0	0/0	0/0	0/0	0/0	0/0	0/0	0/0	0/0	0/0	0/0	0/0	0/0	0/0	0/0	0/0	0/0	0/0	0/0	0/0	0/0	0/0	0/0	0/0	0/0	0/0	1/1	0/0	0/0	0/0	0/0	0/0	0/0	0/0	0/0	0/0	0/0	0/0	0/0	0/0	0/0	0/0	0/0	1/1	1/1	1/1	0/0	0/0	0/0		1/1	0/0	0/0
1	85907707	AX-107967623	A	G	.	PASS	CR=100;ConversionType=PolyHighResolution;affy_snp_id=Affx-291396247;chr_id=1;start=85907707;strand=+;RSID=NA;allele_count=2	GT	0/0	0/0	1/1	1/1	0/0	0/0	0/0	1/1	0/0	0/0	0/0	0/0	1/1	1/1	0/0	0/0	0/0	0/0	0/0	0/0	0/0	0/0	1/1	0/0	1/1	0/0	0/0	0/0	0/0	0/0	0/0	0/0	0/0	0/0	0/0	0/0	0/0	0/0	0/0	0/0	0/0	0/0	0/0	0/0	0/0	0/0	0/0	0/0	0/0	0/0	0/0	0/0	0/0	0/0	0/0	0/0	0/0	0/0	0/0	0/0	0/0	0/0	0/0	0/0	0/0	0/0	0/0	0/0	0/0	0/0	1/1	0/0	0/0	0/0	0/0	0/0		1/1	0/0	0/0
1	86182264	AX-159550471	G	GCCGTGC	.	PASS	CR=100;ConversionType=PolyHighResolution;affy_snp_id=Affx-291395875;chr_id=1;start=86182264;strand=+;RSID=NA;allele_count=2	GT	0/0	0/0	0/0	0/0	1/1	0/0	1/1	0/0	1/1	1/1	0/0	1/1	0/0	1/1	1/1	1/1	1/1	0/0	1/1	0/0	1/1	1/1	1/1	0/0	0/0	1/1	1/1	0/0	0/0	0/0	0/0	0/0	0/0	0/0	0/0	0/0	0/0	0/0	0/0	0/0	0/0	0/0	0/0	0/0	0/0	0/0	0/0	0/0	0/0	0/0	0/0	0/0	0/0	1/1	0/0	0/0	0/0	0/0	0/0	0/0	0/0	0/0	0/0	0/0	0/0	0/0	0/0	0/0	0/0	0/0	1/1	0/0	1/1	0/0	0/0	0/0		1/1	0/0	0/0
1	86368120	AX-91469332	C	T	.	PASS	CR=100;ConversionType=PolyHighResolution;affy_snp_id=Affx-291422892;chr_id=1;start=86368120;strand=+;RSID=NA;allele_count=2	GT	0/0	0/0	0/0	0/0	0/0	0/0	0/0	0/0	1/1	0/0	0/0	1/1	0/0	1/1	1/1	1/1	1/1	0/0	1/1	0/0	1/1	1/1	1/1	0/0	0/0	0/0	0/0	0/0	0/0	0/0	0/0	0/0	0/0	0/0	0/0	0/0	0/0	0/0	0/0	0/0	0/0	0/0	0/0	0/0	0/0	0/0	0/0	0/0	0/0	0/0	0/0	0/0	0/0	1/1	0/0	0/0	0/0	0/0	0/0	0/0	0/0	0/0	0/0	0/0	0/0	0/0	0/0	0/0	0/0	0/0	1/1	0/0	1/1	0/0	0/0	0/0		1/1	0/0	0/0
1	86596355	AX-108072077	A	G	.	PASS	CR=100;ConversionType=PolyHighResolution;affy_snp_id=Affx-291424559;chr_id=1;start=86596355;strand=+;RSID=NA;allele_count=2	GT	0/0	0/0	0/0	0/0	0/0	1/1	0/0	0/0	0/0	0/0	0/0	0/0	0/0	0/0	0/0	1/1	0/0	0/0	0/0	0/0	0/0	0/0	1/1	0/0	0/0	0/0	0/0	0/0	0/0	0/0	0/0	0/0	0/0	0/0	0/0	0/0	0/0	0/0	0/0	0/0	0/0	0/0	0/0	0/0	0/0	0/0	0/0	0/0	0/0	0/0	1/1	0/0	0/0	0/0	0/0	0/0	0/0	0/0	0/0	0/0	0/0	0/0	0/0	0/0	0/0	0/0	0/0	0/0	0/0	0/0	0/0	0/0	0/0	0/0	0/0	0/0		0/0	0/0	0/0
1	86596717	AX-90673320	C	T	.	PASS	CR=100;ConversionType=PolyHighResolution;affy_snp_id=Affx-291409275;chr_id=1;start=86596717;strand=+;RSID=NA;allele_count=2	GT	0/0	0/0	0/0	0/0	0/0	1/1	0/0	0/0	0/0	0/0	0/0	0/0	0/0	0/0	0/0	1/1	0/0	0/0	0/0	0/0	0/0	0/0	1/1	0/0	0/0	0/0	0/0	0/0	0/0	0/0	0/0	0/0	0/0	0/0	0/0	0/0	0/0	0/0	0/0	0/0	0/0	0/0	0/0	0/0	0/0	0/0	0/0	0/0	0/0	0/0	1/1	0/0	0/0	0/0	0/0	0/0	0/0	0/0	0/0	0/0	0/0	0/0	0/0	0/0	0/0	0/0	0/0	0/0	0/0	0/0	0/0	0/0	0/0	0/0	0/0	0/0		0/0	0/0	0/0
1	86609130	AX-158682665	G	GGCA	.	PASS	CR=100;ConversionType=PolyHighResolution;affy_snp_id=Affx-291389302;chr_id=1;start=86609130;strand=+;RSID=NA;allele_count=2	GT	0/0	0/0	0/0	0/0	0/0	1/1	0/0	0/0	0/0	0/0	0/0	0/0	0/0	0/0	0/0	1/1	0/0	0/0	0/0	0/0	0/0	0/0	1/1	0/0	0/0	0/0	0/0	0/0	0/0	0/0	0/0	0/0	0/0	0/0	0/0	0/0	0/0	0/0	0/0	0/0	0/0	0/0	0/0	0/0	0/0	0/0	0/0	0/0	0/0	0/0	1/1	0/0	0/0	0/0	0/0	0/0	0/0	0/0	0/0	0/0	0/0	0/0	0/0	0/0	0/0	0/0	0/0	0/0	0/0	0/0	0/0	0/0	0/0	0/0	0/0	0/0		0/0	0/0	0/0
1	86852589	AX-107967347	T	C	.	PASS	CR=100;ConversionType=PolyHighResolution;affy_snp_id=Affx-291415124;chr_id=1;start=86852589;strand=+;RSID=NA;allele_count=2	GT	0/0	0/0	1/1	1/1	1/1	1/1	1/1	1/1	1/1	1/1	1/1	1/1	1/1	0/0	0/0	1/1	0/0	1/1	1/1	0/0	1/1	1/1	0/0	1/1	1/1	0/0	1/1	0/0	0/0	0/0	0/0	0/0	0/0	0/0	0/0	0/0	0/0	0/0	0/0	0/0	0/0	0/0	0/0	0/0	0/0	0/0	0/0	0/0	0/0	0/0	1/1	0/0	0/0	0/0	0/0	0/0	0/0	0/0	0/0	0/0	0/0	0/0	0/0	0/0	0/0	0/0	0/0	0/0	0/0	0/0	0/0	1/1	1/1	0/0	0/0	0/0		1/1	0/0	0/0
1	86853990	AX-86306605	G	T	.	PASS	CR=99;ConversionType=PolyHighResolution;affy_snp_id=Affx-159041624;chr_id=1;start=86853990;strand=+;RSID=NA;allele_count=2	GT	0/0	0/0	1/1	0/0	1/1	0/0	1/1	1/1	./.	1/1	1/1	1/1	1/1	0/0	0/0	0/0	0/0	1/1	1/1	0/0	1/1	0/0	0/0	1/1	1/1	0/0	1/1	0/0	0/0	0/0	0/0	0/0	0/0	0/0	0/0	0/0	0/0	0/0	0/0	0/0	0/0	0/0	0/0	0/0	0/0	0/0	0/0	0/0	0/0	0/0	0/0	0/0	0/0	0/0	0/0	0/0	0/0	0/0	0/0	0/0	0/0	0/0	0/0	0/0	0/0	0/0	0/0	0/0	0/0	0/0	0/0	1/1	1/1	0/0	0/0	0/0		1/1	0/0	0/0
1	86857040	AX-107985406	T	C	.	PASS	CR=100;ConversionType=PolyHighResolution;affy_snp_id=Affx-291431996;chr_id=1;start=86857040;strand=+;RSID=NA;allele_count=2	GT	0/0	0/0	1/1	1/1	1/1	1/1	1/1	1/1	1/1	1/1	1/1	1/1	1/1	0/0	0/0	1/1	0/0	1/1	1/1	0/0	1/1	1/1	0/0	1/1	1/1	0/0	1/1	0/0	0/0	0/0	0/0	0/0	0/0	0/0	0/0	0/0	0/0	0/0	0/0	0/0	0/0	0/0	0/0	0/0	0/0	0/0	0/0	0/0	0/0	0/0	1/1	0/0	0/0	0/0	0/0	0/0	0/0	0/0	0/0	0/0	0/0	0/0	0/0	0/0	0/0	0/0	0/0	0/0	0/0	0/0	0/0	1/1	1/1	0/0	0/0	0/0		1/1	0/0	0/0
1	87304861	AX-91469518	G	T	.	PASS	CR=100;ConversionType=PolyHighResolution;affy_snp_id=Affx-291422038;chr_id=1;start=87304861;strand=+;RSID=NA;allele_count=2	GT	0/0	0/0	0/0	0/0	0/0	0/0	0/0	1/1	0/0	1/1	1/1	0/0	0/0	0/0	0/0	1/1	0/0	0/0	0/0	0/0	1/1	1/1	0/0	0/0	0/0	0/0	0/0	0/0	0/0	0/0	0/0	0/0	0/0	0/0	0/0	0/0	0/0	0/0	0/0	0/0	0/0	0/0	0/0	0/0	0/0	0/0	0/0	0/0	0/0	0/0	0/0	0/0	0/0	0/0	0/0	0/0	0/0	0/0	0/0	0/0	0/0	0/0	0/0	0/0	0/0	0/0	0/0	0/0	0/0	0/0	0/0	0/0	1/1	0/0	0/0	0/0		0/0	0/0	0/0
1	87519904	AX-247228049	A	G	.	PASS	CR=100;ConversionType=PolyHighResolution;affy_snp_id=Affx-291395857;chr_id=1;start=87519904;strand=+;RSID=NA;allele_count=2	GT	0/0	0/0	1/1	0/0	1/1	1/1	1/1	0/0	1/1	1/1	0/0	1/1	1/1	1/1	0/0	1/1	0/0	0/0	1/1	0/0	1/1	1/1	0/0	1/1	1/1	1/1	1/1	0/0	0/0	0/0	0/0	0/0	0/0	0/0	0/0	0/0	0/0	0/0	0/0	0/0	0/0	0/0	0/0	0/0	0/0	0/0	0/0	0/0	0/0	0/0	1/1	0/0	0/0	0/0	0/0	0/0	0/0	0/0	0/0	0/0	0/0	0/0	0/0	0/0	0/0	0/0	0/0	0/0	0/0	0/0	1/1	1/1	1/1	0/0	0/0	0/0		1/1	0/0	0/0
1	87571362	AX-86239959	C	A	.	PASS	CR=100;ConversionType=PolyHighResolution;affy_snp_id=Affx-88977364;chr_id=1;start=87571362;strand=+;RSID=NA;allele_count=2	GT	0/0	0/0	1/1	0/0	1/1	1/1	1/1	0/0	1/1	1/1	0/0	1/1	1/1	1/1	0/0	1/1	0/0	0/0	1/1	0/0	1/1	1/1	0/0	1/1	1/1	1/1	1/1	0/0	0/0	0/0	0/0	0/0	0/0	0/0	0/0	0/0	0/0	0/0	0/0	0/0	0/0	0/0	0/0	0/0	0/0	0/0	0/0	0/0	0/0	0/0	1/1	0/0	0/0	0/0	0/0	0/0	0/0	0/0	0/0	0/0	0/0	0/0	0/0	0/0	0/0	0/0	0/0	0/0	0/0	0/0	1/1	1/1	1/1	0/0	0/0	0/0		1/1	0/0	0/0
1	87936306	AX-108026914	C	T	.	PASS	CR=98;ConversionType=NoMinorHom;affy_snp_id=Affx-291424725;chr_id=1;start=87936306;strand=+;RSID=NA;allele_count=2	GT	0/0	0/0	0/0	0/0	0/0	0/0	./.	0/1	0/0	0/0	0/0	0/0	0/1	0/0	0/0	0/0	0/1	0/0	0/0	0/0	0/0	0/0	0/0	0/0	0/1	0/0	0/0	0/0	0/0	0/0	0/0	0/0	0/0	0/0	0/0	0/0	0/0	0/0	0/0	0/0	0/0	0/0	0/0	0/0	0/0	0/0	0/0	0/0	0/0	0/0	0/0	0/0	0/0	0/0	0/0	0/0	0/0	0/0	0/0	0/0	0/0	0/0	0/0	0/0	0/0	0/0	0/0	0/0	0/0	0/0	0/0	0/0	0/0	0/0	0/0	0/0		0/0	0/0	0/0
1	87992267	AX-108103264	T	C	.	PASS	CR=100;ConversionType=PolyHighResolution;affy_snp_id=Affx-291434118;chr_id=1;start=87992267;strand=+;RSID=NA;allele_count=2	GT	0/0	0/0	1/1	1/1	1/1	1/1	1/1	0/0	1/1	0/0	1/1	1/1	1/1	0/0	0/0	0/0	1/1	1/1	1/1	0/0	0/0	1/1	1/1	0/0	1/1	1/1	1/1	0/0	0/0	0/0	0/0	0/0	0/0	0/0	0/0	0/0	0/0	0/0	0/0	0/0	0/0	0/0	0/0	0/0	0/0	0/0	0/0	0/0	0/0	0/0	1/1	0/0	0/0	0/0	0/0	0/0	0/0	0/0	0/0	0/0	0/0	0/0	0/0	0/0	0/0	0/0	0/0	0/0	0/0	1/1	0/0	1/1	0/0	1/1	1/1	1/1		1/1	0/0	0/0
1	88003936	AX-108045527	A	G	.	PASS	CR=100;ConversionType=NoMinorHom;affy_snp_id=Affx-291435944;chr_id=1;start=88003936;strand=+;RSID=NA;allele_count=2	GT	0/0	0/0	0/0	0/0	0/0	0/0	0/0	0/0	0/1	0/0	0/0	0/0	0/1	0/1	0/1	0/0	0/0	0/0	0/0	0/0	0/1	0/0	0/0	0/0	0/0	0/1	0/0	0/0	0/0	0/0	0/0	0/0	0/0	0/0	0/0	0/0	0/0	0/0	0/0	0/0	0/0	0/0	0/0	0/0	0/0	0/0	0/0	0/0	0/0	0/0	0/0	0/0	0/0	0/1	0/0	0/0	0/0	0/0	0/0	0/0	0/0	0/0	0/0	0/0	0/0	0/0	0/0	0/0	0/0	0/0	0/1	0/0	0/1	0/0	0/0	0/0		0/1	0/0	0/0
1	88145388	AX-111994535	G	A	.	PASS	CR=99;ConversionType=NoMinorHom;affy_snp_id=Affx-291407256;chr_id=1;start=88145388;strand=+;RSID=NA;allele_count=2	GT	0/0	0/0	0/1	0/0	0/0	0/0	0/1	0/1	0/0	0/0	0/1	0/1	0/1	0/1	0/0	0/0	0/1	0/1	0/1	0/0	0/1	0/1	0/0	0/1	./.	0/1	0/0	0/0	0/0	0/0	0/0	0/0	0/0	0/0	0/0	0/0	0/0	0/0	0/0	0/0	0/0	0/0	0/0	0/0	0/0	0/0	0/0	0/0	0/0	0/0	0/0	0/0	0/0	0/0	0/0	0/0	0/0	0/0	0/0	0/0	0/0	0/0	0/0	0/0	0/0	0/0	0/0	0/0	0/0	0/1	0/1	0/0	0/1	0/1	0/1	0/1		0/0	0/0	0/0
1	88329658	AX-90597935	A	C	.	PASS	CR=100;ConversionType=PolyHighResolution;affy_snp_id=Affx-291375856;chr_id=1;start=88329658;strand=+;RSID=NA;allele_count=2	GT	0/0	0/0	0/0	0/0	0/0	0/0	0/0	0/0	0/0	0/0	0/0	1/1	1/1	0/0	1/1	0/0	0/0	0/0	0/0	0/0	0/0	0/0	0/0	1/1	1/1	0/0	0/0	0/0	0/0	0/0	0/0	0/0	0/0	0/0	0/0	0/0	0/0	0/0	0/0	0/0	0/0	0/0	0/0	0/0	0/0	0/0	0/0	0/0	0/0	0/0	0/0	0/0	0/0	1/1	0/0	0/0	0/0	0/0	0/0	0/0	0/0	0/0	0/0	0/0	0/0	0/0	0/0	0/0	0/0	0/0	0/0	0/0	0/0	0/0	0/0	0/0		1/1	0/0	0/0
1	88332347	AX-108087980	A	G	.	PASS	CR=100;ConversionType=PolyHighResolution;affy_snp_id=Affx-291402148;chr_id=1;start=88332347;strand=+;RSID=NA;allele_count=2	GT	0/0	0/0	1/1	0/0	0/0	0/0	0/0	0/0	0/0	0/0	1/1	1/1	1/1	0/0	0/0	0/0	0/0	0/0	0/0	0/0	0/0	0/0	0/0	1/1	1/1	0/0	0/0	0/0	0/0	0/0	0/0	0/0	0/0	0/0	0/0	0/0	0/0	0/0	0/0	0/0	0/0	0/0	0/0	0/0	0/0	0/0	0/0	0/0	0/0	0/0	0/0	0/0	0/0	0/0	0/0	0/0	0/0	0/0	0/0	0/0	0/0	0/0	0/0	0/0	0/0	0/0	0/0	0/0	0/0	0/0	0/0	0/0	0/0	0/0	0/0	0/0		1/1	0/0	0/0
1	88332571	AX-108014086	T	A	.	PASS	CR=98;ConversionType=PolyHighResolution;affy_snp_id=Affx-291379060;chr_id=1;start=88332571;strand=+;RSID=NA;allele_count=2	GT	0/1	0/1	0/1	0/1	0/1	0/1	0/1	0/1	1/1	0/1	1/1	1/1	1/1	0/1	1/1	0/1	0/1	0/1	0/1	0/1	0/1	0/1	0/1	1/1	1/1	0/1	0/1	0/1	0/1	0/1	0/1	0/1	./.	0/0	0/1	0/1	0/1	0/1	0/1	./.	0/1	0/1	0/1	0/1	0/1	0/1	0/1	0/0	0/1	0/1	0/1	0/0	0/1	1/1	0/1	0/1	0/1	0/0	0/1	0/1	0/1	0/1	0/1	0/1	0/1	0/1	0/1	0/1	0/1	0/1	0/1	0/1	0/1	0/1	0/1	0/1		1/1	0/1	0/1
1	88382654	AX-108039649	T	C	.	PASS	CR=100;ConversionType=PolyHighResolution;affy_snp_id=Affx-291431692;chr_id=1;start=88382654;strand=+;RSID=NA;allele_count=2	GT	0/0	0/0	0/0	0/0	0/0	0/0	0/0	0/0	0/0	0/0	0/0	1/1	0/0	0/0	0/0	0/0	0/0	0/0	0/0	0/0	0/0	0/0	0/0	1/1	0/0	0/0	0/0	0/0	0/0	0/0	0/0	0/0	0/0	0/0	0/0	0/0	0/0	0/0	0/0	0/0	0/0	0/0	0/0	0/0	0/0	0/0	0/0	0/0	0/0	0/0	0/0	0/0	0/0	0/0	0/0	0/0	0/0	0/0	0/0	0/0	0/0	0/0	0/0	0/0	0/0	0/0	0/0	0/0	0/0	1/1	0/0	0/0	0/0	1/1	1/1	1/1		0/0	0/0	0/0
1	88551564	AX-108072952	C	T	.	PASS	CR=100;ConversionType=PolyHighResolution;affy_snp_id=Affx-291385301;chr_id=1;start=88551564;strand=+;RSID=NA;allele_count=2	GT	0/0	0/0	1/1	1/1	0/0	0/0	1/1	0/0	0/0	0/0	0/0	0/0	1/1	0/0	1/1	1/1	0/0	0/0	0/0	0/0	0/0	0/0	1/1	0/0	1/1	1/1	0/0	0/0	0/0	0/0	0/0	0/0	0/0	0/0	0/0	0/0	0/0	0/0	0/0	0/0	0/0	0/0	0/0	0/0	0/0	0/0	0/0	0/0	0/0	0/0	0/0	0/0	0/0	1/1	0/0	0/0	0/0	0/0	0/0	0/0	0/0	0/0	0/0	0/0	0/0	0/0	0/0	0/0	0/0	1/1	0/0	0/0	0/0	1/1	1/1	1/1		0/0	0/0	0/0
1	88978844	AX-107998278	T	C	.	PASS	CR=100;ConversionType=PolyHighResolution;affy_snp_id=Affx-291426031;chr_id=1;start=88978844;strand=+;RSID=NA;allele_count=2	GT	0/0	0/0	1/1	1/1	1/1	0/0	1/1	1/1	0/0	0/0	1/1	0/0	1/1	1/1	0/0	1/1	0/0	1/1	1/1	0/0	1/1	1/1	1/1	0/0	1/1	1/1	0/0	0/0	0/0	0/0	0/0	0/0	0/0	0/0	0/0	0/0	0/0	0/0	0/0	0/0	0/0	0/0	0/0	0/0	0/0	0/0	0/0	0/0	0/0	0/0	0/0	0/0	0/0	0/0	0/0	0/0	0/0	0/0	0/0	0/0	0/0	0/0	0/0	0/0	0/0	0/0	0/0	0/0	0/0	1/1	1/1	1/1	1/1	1/1	1/1	1/1		1/1	0/0	0/0
1	89080408	AX-108103958	T	C	.	PASS	CR=100;ConversionType=PolyHighResolution;affy_snp_id=Affx-291382621;chr_id=1;start=89080408;strand=+;RSID=NA;allele_count=2	GT	0/0	0/0	1/1	0/0	0/0	1/1	0/0	1/1	1/1	0/0	0/0	1/1	1/1	0/0	1/1	1/1	1/1	1/1	0/0	0/0	0/0	0/0	1/1	0/0	1/1	1/1	0/0	0/0	0/0	0/0	0/0	0/0	0/0	0/0	0/0	0/0	0/0	0/0	0/0	0/0	0/0	0/0	0/0	0/0	0/0	0/0	0/0	0/0	0/0	0/0	1/1	1/1	0/0	1/1	0/0	0/0	0/0	0/0	0/0	0/0	0/0	0/0	0/0	0/0	0/0	0/0	0/0	0/0	0/0	0/0	0/0	1/1	0/0	0/0	0/0	0/0		1/1	0/0	0/0
1	89252123	AX-86280235	G	A	.	PASS	CR=100;ConversionType=PolyHighResolution;affy_snp_id=Affx-291378394;chr_id=1;start=89252123;strand=+;RSID=NA;allele_count=2	GT	0/0	0/0	1/1	1/1	1/1	1/1	1/1	1/1	1/1	1/1	1/1	1/1	1/1	1/1	1/1	1/1	1/1	1/1	1/1	0/0	1/1	1/1	1/1	0/0	1/1	1/1	1/1	0/0	0/0	0/0	0/0	0/0	0/0	0/0	0/0	0/0	0/0	0/0	0/0	0/0	0/0	0/0	0/0	0/0	0/0	0/0	0/0	0/0	0/0	0/0	1/1	1/1	0/0	1/1	0/0	0/0	0/0	0/0	0/0	0/0	0/0	0/0	0/0	0/0	0/0	0/0	0/0	0/0	0/0	1/1	1/1	1/1	1/1	1/1	1/1	1/1		1/1	0/0	0/0
1	90236154	AX-86302167	A	G	.	PASS	CR=100;ConversionType=PolyHighResolution;affy_snp_id=Affx-291435654;chr_id=1;start=90236154;strand=+;RSID=NA;allele_count=2	GT	0/0	0/0	0/0	0/0	1/1	0/0	0/0	0/0	0/0	0/0	0/0	0/0	0/0	0/0	1/1	0/0	0/0	0/0	0/0	0/0	0/0	0/0	0/0	0/0	0/0	0/0	0/0	0/0	0/0	0/0	0/0	0/0	0/0	0/0	0/0	0/0	0/0	0/0	0/0	0/0	0/0	0/0	0/0	0/0	0/0	0/0	0/0	0/0	0/0	0/0	0/0	0/0	0/0	1/1	0/0	0/0	0/0	0/0	0/0	0/0	0/0	0/0	0/0	0/0	0/0	0/0	0/0	0/0	0/0	1/1	0/0	1/1	0/0	1/1	1/1	1/1		1/1	0/0	0/0
1	90236218	AX-107981762	G	A	.	PASS	CR=100;ConversionType=PolyHighResolution;affy_snp_id=Affx-291433546;chr_id=1;start=90236218;strand=+;RSID=NA;allele_count=2	GT	0/0	0/0	0/0	0/0	1/1	0/0	0/0	0/0	0/0	1/1	1/1	0/0	0/0	1/1	1/1	0/0	0/0	0/0	0/0	0/0	0/0	0/0	0/0	0/0	0/0	0/0	0/0	0/0	0/0	0/0	0/0	0/0	0/0	0/0	0/0	0/0	0/0	0/0	0/0	0/0	0/0	0/0	0/0	0/0	0/0	0/0	0/0	0/0	0/0	0/0	0/0	0/0	0/0	1/1	0/0	0/0	0/0	0/0	0/0	0/0	0/0	0/0	0/0	0/0	0/0	0/0	0/0	0/0	0/0	1/1	1/1	1/1	0/0	1/1	1/1	1/1		1/1	0/0	0/0
1	90332523	AX-108054817	C	T	.	PASS	CR=100;ConversionType=PolyHighResolution;affy_snp_id=Affx-158979546;chr_id=1;start=90332523;strand=+;RSID=NA;allele_count=2	GT	0/0	0/0	0/0	0/0	1/1	1/1	0/0	1/1	1/1	1/1	1/1	0/0	0/0	1/1	0/0	0/0	0/0	0/0	0/0	0/0	1/1	1/1	1/1	0/0	0/0	0/0	0/0	0/0	0/0	0/0	0/0	0/0	0/0	0/0	0/0	0/0	0/0	0/0	0/0	0/0	0/0	0/0	0/0	0/0	0/0	0/0	0/0	0/0	0/0	0/0	1/1	1/1	0/0	0/0	0/0	0/0	0/0	0/0	0/0	0/0	0/0	0/0	0/0	0/0	0/0	0/0	0/0	0/0	0/0	1/1	1/1	1/1	1/1	1/1	1/1	1/1		1/1	0/0	0/0
1	90336283	AX-90622366	T	C	.	PASS	CR=100;ConversionType=PolyHighResolution;affy_snp_id=Affx-291394004;chr_id=1;start=90336283;strand=+;RSID=NA;allele_count=2	GT	0/0	0/0	1/1	0/0	1/1	1/1	0/0	1/1	1/1	1/1	0/0	1/1	0/0	1/1	1/1	1/1	0/0	1/1	1/1	0/0	0/0	1/1	0/0	1/1	0/0	1/1	0/0	0/0	0/0	0/0	0/0	0/0	0/0	0/0	0/0	0/0	0/0	0/0	0/0	0/0	0/0	0/0	0/0	0/0	0/0	0/0	0/0	0/0	0/0	0/0	1/1	1/1	0/0	1/1	0/0	0/0	0/0	0/0	0/0	0/0	0/0	0/0	0/0	0/0	0/0	0/0	0/0	0/0	0/0	1/1	1/1	1/1	0/0	1/1	1/1	1/1		1/1	0/0	0/0
1	90374321	AX-247228072	C	T	.	PASS	CR=100;ConversionType=PolyHighResolution;affy_snp_id=Affx-291405436;chr_id=1;start=90374321;strand=+;RSID=NA;allele_count=2	GT	0/0	0/0	1/1	1/1	1/1	1/1	1/1	1/1	1/1	1/1	1/1	1/1	0/0	1/1	1/1	1/1	0/0	1/1	1/1	0/0	1/1	1/1	1/1	1/1	0/0	1/1	1/1	0/0	0/0	0/0	0/0	0/0	0/0	0/0	0/0	0/0	0/0	0/0	0/0	0/0	0/0	0/0	0/0	0/0	0/0	0/0	0/0	0/0	0/0	0/0	1/1	1/1	0/0	1/1	0/0	0/0	0/0	0/0	0/0	0/0	0/0	0/0	0/0	0/0	0/0	0/0	0/0	0/0	0/0	1/1	1/1	1/1	1/1	1/1	1/1	1/1		1/1	0/0	0/0
1	90829152	AX-108013519	A	C	.	PASS	CR=100;ConversionType=PolyHighResolution;affy_snp_id=Affx-291442663;chr_id=1;start=90829152;strand=+;RSID=NA;allele_count=2	GT	0/0	0/0	0/0	0/0	0/0	0/0	0/0	0/0	0/0	1/1	0/0	0/0	1/1	1/1	0/0	0/0	1/1	0/0	0/0	0/0	0/0	0/0	1/1	1/1	1/1	1/1	0/0	0/0	0/0	0/0	0/0	0/0	0/0	0/0	0/0	0/0	0/0	0/0	0/0	0/0	0/0	0/0	0/0	0/0	0/0	0/0	0/0	0/0	0/0	0/0	0/0	0/0	0/0	0/0	0/0	0/0	0/0	0/0	0/0	0/0	0/0	0/0	0/0	0/0	0/0	0/0	0/0	0/0	0/0	0/0	1/1	0/0	0/0	0/0	0/0	0/0		0/0	0/0	0/0
1	90962154	AX-86306673	C	A	.	PASS	CR=100;ConversionType=PolyHighResolution;affy_snp_id=Affx-88977411;chr_id=1;start=90962154;strand=+;RSID=NA;allele_count=2	GT	0/0	0/0	0/0	1/1	0/0	0/0	1/1	1/1	0/0	1/1	0/0	0/0	0/0	0/0	0/0	0/0	0/0	1/1	0/0	0/0	0/0	0/0	0/0	0/0	0/0	0/0	1/1	0/0	0/0	0/0	0/0	0/0	0/0	0/0	0/0	0/0	0/0	0/0	0/0	0/0	0/0	0/0	0/0	0/0	0/0	0/0	0/0	0/0	0/0	0/0	0/0	0/0	0/0	0/0	0/0	0/0	0/0	0/0	0/0	0/0	0/0	0/0	0/0	0/0	0/0	0/0	0/0	0/0	0/0	1/1	0/0	0/0	0/0	1/1	1/1	1/1		0/0	0/0	0/0
1	90963082	AX-107981864	A	G	.	PASS	CR=100;ConversionType=PolyHighResolution;affy_snp_id=Affx-291418136;chr_id=1;start=90963082;strand=+;RSID=NA;allele_count=2	GT	0/0	0/0	0/0	0/0	0/0	0/0	0/0	0/0	0/0	0/0	0/0	0/0	0/0	0/0	0/0	0/0	1/1	0/0	0/0	0/0	0/0	0/0	0/0	0/0	0/0	0/0	0/0	0/0	0/0	0/0	0/0	0/0	0/0	0/0	0/0	0/0	0/0	0/0	0/0	0/0	0/0	0/0	0/0	0/0	0/0	0/0	0/0	0/0	0/0	0/0	0/0	0/0	0/0	0/0	0/0	0/0	0/0	0/0	0/0	0/0	0/0	0/0	0/0	0/0	0/0	0/0	0/0	0/0	0/0	0/0	0/0	0/0	0/0	0/0	0/0	0/0		0/0	0/0	0/0
1	91198474	AX-86240036	A	G	.	PASS	CR=100;ConversionType=PolyHighResolution;affy_snp_id=Affx-88977414;chr_id=1;start=91198474;strand=+;RSID=NA;allele_count=2	GT	0/0	0/0	0/0	1/1	1/1	1/1	1/1	0/0	1/1	0/0	0/0	0/0	0/0	0/0	0/0	1/1	1/1	0/0	0/0	0/0	1/1	1/1	0/0	0/0	0/0	0/0	1/1	0/0	0/0	0/0	0/0	0/0	0/0	0/0	0/0	0/0	0/0	0/0	0/0	0/0	0/0	0/0	0/0	0/0	0/0	0/0	0/0	0/0	0/0	0/0	1/1	1/1	0/0	0/0	0/0	0/0	0/0	0/0	0/0	0/0	0/0	0/0	0/0	0/0	0/0	0/0	0/0	0/0	0/0	1/1	0/0	1/1	1/1	1/1	1/1	1/1		1/1	0/0	0/0
1	91470756	AX-86285184	G	T	.	PASS	CR=100;ConversionType=PolyHighResolution;affy_snp_id=Affx-159077238;chr_id=1;start=91470756;strand=+;RSID=NA;allele_count=2	GT	0/0	0/0	0/0	1/1	1/1	0/0	0/0	0/0	0/0	0/0	0/0	0/0	1/1	0/0	1/1	0/0	1/1	0/0	0/0	0/0	1/1	1/1	0/0	1/1	1/1	0/0	1/1	0/0	0/0	0/0	0/0	0/0	0/0	0/0	0/0	0/0	0/0	0/0	0/0	0/0	0/0	0/0	0/0	0/0	0/0	0/0	0/0	0/0	0/0	0/0	0/0	0/0	0/0	1/1	0/0	0/0	0/0	0/0	0/0	0/0	0/0	0/0	0/0	0/0	0/0	0/0	0/0	0/0	0/0	1/1	0/0	1/1	1/1	1/1	1/1	1/1		1/1	0/0	0/0
1	91781578	AX-108086694	G	A	.	PASS	CR=100;ConversionType=PolyHighResolution;affy_snp_id=Affx-291426173;chr_id=1;start=91781578;strand=+;RSID=NA;allele_count=2	GT	0/0	0/0	0/0	0/0	0/1	0/0	0/1	0/0	0/0	0/0	1/1	0/1	0/0	0/0	0/0	0/1	0/0	0/0	0/0	0/0	0/0	0/0	0/0	0/0	0/0	1/1	0/1	0/0	0/0	0/0	0/0	0/0	0/0	0/0	0/0	0/0	0/0	0/0	0/0	0/0	0/0	0/0	0/0	0/0	0/0	0/0	0/0	0/0	0/0	0/0	0/0	0/0	0/0	0/0	0/0	0/0	0/0	0/0	0/0	0/0	0/0	0/0	0/0	0/0	0/0	0/0	0/0	0/0	0/0	0/0	0/0	0/0	0/0	0/0	0/0	0/0		0/0	0/0	0/0
1	92354027	AX-86265035	G	A	.	PASS	CR=100;ConversionType=PolyHighResolution;affy_snp_id=Affx-88977431;chr_id=1;start=92354027;strand=+;RSID=NA;allele_count=2	GT	0/0	0/0	0/0	0/0	1/1	0/0	1/1	0/0	0/0	0/0	1/1	1/1	1/1	1/1	1/1	1/1	0/0	0/0	1/1	0/0	1/1	0/0	1/1	1/1	1/1	1/1	1/1	0/0	0/0	0/0	0/0	0/0	0/0	0/0	0/0	0/0	0/0	0/0	0/0	0/0	0/0	0/0	0/0	0/0	0/0	0/0	0/0	0/0	0/0	0/0	0/0	0/0	0/0	1/1	0/0	0/0	0/0	0/0	0/0	0/0	0/0	0/0	0/0	0/0	0/0	0/0	0/0	0/0	0/0	0/0	1/1	1/1	1/1	0/0	0/0	0/0		1/1	0/0	0/0
1	92522987	AX-108022996	G	A	.	PASS	CR=100;ConversionType=PolyHighResolution;affy_snp_id=Affx-291437916;chr_id=1;start=92522987;strand=+;RSID=NA;allele_count=2	GT	0/0	0/0	0/0	1/1	0/0	1/1	0/0	1/1	1/1	0/0	0/0	0/0	0/0	0/0	1/1	0/0	1/1	0/0	0/0	0/0	0/0	1/1	0/0	0/0	0/0	0/0	0/0	0/0	0/0	0/0	0/0	0/0	0/0	0/0	0/0	0/0	0/0	0/0	0/0	0/0	0/0	0/0	0/0	0/0	0/0	0/0	0/0	0/0	0/0	0/0	1/1	1/1	0/0	1/1	0/0	0/0	0/0	0/0	0/0	0/0	0/0	0/0	0/0	0/0	0/0	0/0	0/0	0/0	0/0	0/0	0/0	0/0	0/0	0/0	0/0	0/0		0/0	0/0	0/0
1	93086134	AX-86285130	G	A	.	PASS	CR=100;ConversionType=PolyHighResolution;affy_snp_id=Affx-88977442;chr_id=1;start=93086134;strand=+;RSID=NA;allele_count=2	GT	0/0	0/0	0/0	1/1	1/1	1/1	0/0	1/1	1/1	1/1	1/1	1/1	1/1	1/1	1/1	0/0	1/1	0/0	1/1	0/0	1/1	1/1	1/1	0/0	1/1	1/1	0/0	0/0	0/0	0/0	0/0	0/0	0/0	0/0	0/0	0/0	0/0	0/0	0/0	0/0	0/0	0/0	0/0	0/0	0/0	0/0	0/0	0/0	0/0	0/0	1/1	1/1	0/0	1/1	0/0	0/0	0/0	0/0	0/0	0/0	0/0	0/0	0/0	0/0	0/0	0/0	0/0	0/0	0/0	0/0	1/1	0/0	1/1	0/0	0/0	0/0		0/0	0/0	0/0
1	93276597	AX-107938408	G	A	.	PASS	CR=100;ConversionType=PolyHighResolution;affy_snp_id=Affx-291413029;chr_id=1;start=93276597;strand=+;RSID=NA;allele_count=2	GT	0/0	0/0	0/0	0/0	1/1	1/1	0/0	1/1	1/1	1/1	1/1	0/0	0/0	0/0	1/1	0/0	1/1	0/0	0/1	0/0	1/1	0/0	0/0	0/0	0/0	0/0	0/0	0/0	0/0	0/0	0/0	0/0	0/0	0/0	0/0	0/0	0/0	0/0	0/0	0/0	0/0	0/0	0/0	0/0	0/0	0/0	0/0	0/0	0/0	0/0	1/1	1/1	0/0	1/1	0/0	0/0	0/0	0/0	0/0	0/0	0/0	0/0	0/0	0/0	0/0	0/0	0/0	0/0	0/0	0/0	0/0	0/0	0/1	0/0	0/0	0/0		0/0	0/0	0/0
1	93344560	AX-107938330	C	A	.	PASS	CR=99;ConversionType=NoMinorHom;affy_snp_id=Affx-291416448;chr_id=1;start=93344560;strand=+;RSID=NA;allele_count=2	GT	0/0	0/0	0/0	0/0	0/0	0/1	0/0	0/0	0/0	0/0	0/1	0/0	0/0	0/0	0/0	0/0	0/1	0/0	./.	0/0	0/0	0/0	0/0	0/0	0/0	0/0	0/0	0/0	0/0	0/0	0/0	0/0	0/0	0/0	0/0	0/0	0/0	0/0	0/0	0/0	0/0	0/0	0/0	0/0	0/0	0/0	0/0	0/0	0/0	0/0	0/1	0/1	0/0	0/0	0/0	0/0	0/0	0/0	0/0	0/0	0/0	0/0	0/0	0/0	0/0	0/0	0/0	0/0	0/0	0/0	0/0	0/0	0/0	0/0	0/0	0/0		0/0	0/0	0/0
1	93501626	AX-179307984	A	T	.	PASS	CR=99;ConversionType=NoMinorHom;affy_snp_id=Affx-292337723;chr_id=1;start=93501626;strand=+;RSID=NA;allele_count=2	GT	0/0	0/0	0/0	0/0	0/0	0/0	0/0	0/0	0/0	0/0	0/0	0/0	0/0	0/0	0/0	0/0	0/0	0/0	0/0	0/0	0/0	0/0	0/0	0/0	0/0	0/0	0/0	0/0	0/0	0/0	0/0	0/0	0/0	0/0	0/0	0/0	0/0	0/0	0/0	0/0	0/0	0/0	0/0	0/0	0/0	0/0	0/0	0/0	0/0	0/0	0/0	./.	0/0	0/0	0/0	0/0	0/0	0/0	0/0	0/0	0/0	0/0	0/0	0/0	0/0	0/0	0/0	0/0	0/0	0/0	0/0	0/0	0/0	0/0	0/0	0/0		0/0	0/0	0/0
1	93807411	AX-91445832	G	A	.	PASS	CR=100;ConversionType=PolyHighResolution;affy_snp_id=Affx-291442173;chr_id=1;start=93807411;strand=+;RSID=NA;allele_count=2	GT	0/0	0/0	1/1	1/1	1/1	1/1	1/1	1/1	1/1	1/1	1/1	0/0	1/1	1/1	1/1	0/0	1/1	1/1	1/1	0/0	1/1	1/1	1/1	0/0	1/1	1/1	1/1	0/0	0/0	0/0	0/0	0/0	0/0	0/0	0/0	0/0	0/0	0/0	0/0	0/0	0/0	0/0	0/0	0/0	0/0	0/0	0/0	0/0	0/0	0/0	1/1	1/1	0/0	1/1	0/0	0/0	0/0	0/0	0/0	0/0	0/0	0/0	0/0	0/0	0/0	0/0	0/0	0/0	0/0	1/1	1/1	0/0	1/1	1/1	1/1	1/1		0/0	0/0	0/0
1	93810547	AX-107967070	A	G	.	PASS	CR=100;ConversionType=PolyHighResolution;affy_snp_id=Affx-291409585;chr_id=1;start=93810547;strand=+;RSID=NA;allele_count=2	GT	0/0	0/0	1/1	1/1	1/1	1/1	1/1	0/0	1/1	1/1	1/1	0/0	1/1	1/1	1/1	0/0	1/1	1/1	1/1	0/0	1/1	1/1	1/1	0/0	1/1	1/1	1/1	0/0	0/0	0/0	0/0	0/0	0/0	0/0	0/0	0/0	0/0	0/0	0/0	0/0	0/0	0/0	0/0	0/0	0/0	0/0	0/0	0/0	0/0	0/0	1/1	1/1	0/0	1/1	0/0	0/0	0/0	0/0	0/0	0/0	0/0	0/0	0/0	0/0	0/0	0/0	0/0	0/0	0/0	0/0	1/1	0/0	1/1	0/0	0/0	0/0		0/0	0/0	0/0
1	93842311	AX-107956293	G	T	.	PASS	CR=98;ConversionType=PolyHighResolution;affy_snp_id=Affx-291427335;chr_id=1;start=93842311;strand=+;RSID=NA;allele_count=2	GT	0/1	0/1	0/0	0/1	0/0	0/0	0/0	0/0	0/0	0/0	0/1	1/1	0/1	0/0	0/0	./.	0/0	1/1	0/0	0/1	0/0	0/0	0/1	0/0	1/1	0/0	0/1	0/1	0/1	0/1	0/0	0/1	0/1	0/1	0/1	0/1	0/1	0/1	0/1	0/1	0/1	0/1	0/1	0/1	0/1	0/1	0/1	0/1	0/1	0/1	0/1	0/1	0/1	0/1	0/1	0/1	0/1	0/1	0/1	0/1	0/1	0/1	./.	0/1	0/0	0/1	0/1	0/1	0/1	1/1	0/0	0/0	0/0	1/1	1/1	1/1		0/1	0/1	0/1
1	94101200	AX-108063978	G	A	.	PASS	CR=100;ConversionType=PolyHighResolution;affy_snp_id=Affx-291444095;chr_id=1;start=94101200;strand=+;RSID=NA;allele_count=2	GT	0/0	0/0	1/1	1/1	0/0	1/1	1/1	0/0	0/0	1/1	0/0	0/0	0/0	0/0	0/0	0/0	1/1	0/0	1/1	0/0	0/0	0/0	0/0	0/0	0/0	0/0	1/1	0/0	0/0	0/0	0/0	0/0	0/0	0/0	0/0	0/0	0/0	0/0	0/0	0/0	0/0	0/0	0/0	0/0	0/0	0/0	0/0	0/0	0/0	0/0	1/1	1/1	0/0	0/0	0/0	0/0	0/0	0/0	0/0	0/0	0/0	0/0	0/0	0/0	0/0	0/0	0/0	0/0	0/0	0/0	0/0	0/0	0/0	0/0	0/0	0/0		0/0	0/0	0/0
1	94101386	AX-108085997	G	A	.	PASS	CR=99;ConversionType=PolyHighResolution;affy_snp_id=Affx-291401834;chr_id=1;start=94101386;strand=+;RSID=NA;allele_count=2	GT	0/0	0/0	1/1	1/1	1/1	1/1	1/1	1/1	0/0	1/1	./.	1/1	1/1	0/0	1/1	1/1	1/1	0/0	1/1	0/0	0/0	0/0	0/0	0/0	1/1	1/1	1/1	0/0	0/0	0/0	0/0	0/0	0/0	0/0	0/0	0/0	0/0	0/0	0/0	0/0	0/0	0/0	0/0	0/0	0/0	0/0	0/0	0/0	0/0	0/0	1/1	1/1	0/0	1/1	0/0	0/0	0/0	0/0	0/0	0/0	0/0	0/0	0/0	0/0	0/0	0/0	0/0	0/0	0/0	1/1	0/0	0/0	0/0	1/1	1/1	1/1		0/0	0/0	0/0
1	94120945	AX-91470808	T	C	.	PASS	CR=100;ConversionType=PolyHighResolution;affy_snp_id=Affx-291374668;chr_id=1;start=94120945;strand=+;RSID=NA;allele_count=2	GT	0/0	0/0	1/1	1/1	1/1	1/1	1/1	1/1	0/0	1/1	0/0	1/1	1/1	0/0	1/1	1/1	1/1	0/0	1/1	0/0	0/0	0/0	0/0	0/0	1/1	1/1	1/1	0/0	0/0	0/0	0/0	0/0	0/0	0/0	0/0	0/0	0/0	0/0	0/0	0/0	0/0	0/0	0/0	0/0	0/0	0/0	0/0	0/0	0/0	0/0	1/1	1/1	0/0	1/1	0/0	0/0	0/0	0/0	0/0	0/0	0/0	0/0	0/0	0/0	0/0	0/0	0/0	0/0	0/0	1/1	0/0	0/0	0/0	1/1	1/1	1/1		0/0	0/0	0/0
1	94378918	AX-86306625	C	T	.	PASS	CR=100;ConversionType=PolyHighResolution;affy_snp_id=Affx-291413574;chr_id=1;start=94378918;strand=+;RSID=NA;allele_count=2	GT	0/0	0/0	1/1	1/1	0/0	1/1	0/0	1/1	0/0	1/1	1/1	1/1	1/1	0/0	0/0	0/0	0/0	1/1	0/0	0/0	0/0	0/0	1/1	0/0	1/1	1/1	1/1	0/0	0/0	0/0	0/0	0/0	0/0	0/0	0/0	0/0	0/0	0/0	0/0	0/0	0/0	0/0	0/0	0/0	0/0	0/0	0/0	0/0	0/0	0/0	1/1	1/1	0/0	0/0	0/0	0/0	0/0	0/0	0/0	0/0	0/0	0/0	0/0	0/0	0/0	0/0	0/0	0/0	0/0	1/1	0/0	0/0	0/0	1/1	1/1	1/1		0/0	0/0	0/0
1	94497456	AX-108037649	A	G	.	PASS	CR=100;ConversionType=PolyHighResolution;affy_snp_id=Affx-291426879;chr_id=1;start=94497456;strand=+;RSID=NA;allele_count=2	GT	0/0	0/0	0/0	0/0	0/0	0/0	0/0	0/0	0/0	0/0	1/1	0/0	0/0	0/0	0/0	0/0	0/0	1/1	0/0	0/0	0/0	0/0	1/1	0/0	0/0	0/0	0/0	0/1	0/0	0/0	0/0	0/0	0/0	0/0	0/0	0/0	0/0	0/0	0/0	0/0	0/0	0/0	0/0	0/0	0/0	0/0	0/0	0/0	0/0	0/0	0/0	0/0	0/0	0/0	0/0	0/0	0/0	0/0	0/0	0/0	0/0	0/0	0/0	0/0	0/0	0/0	0/0	0/0	0/0	1/1	0/0	0/0	0/0	1/1	1/1	1/1		0/0	0/0	0/0
1	94497742	AX-108097960	T	C	.	PASS	CR=100;ConversionType=PolyHighResolution;affy_snp_id=Affx-291399035;chr_id=1;start=94497742;strand=+;RSID=NA;allele_count=2	GT	0/0	0/0	0/0	0/0	0/0	0/0	0/0	0/0	0/0	0/0	1/1	0/0	1/1	0/0	0/0	0/0	0/0	1/1	0/0	0/0	0/0	0/0	1/1	0/0	1/1	1/1	0/0	0/0	0/0	0/0	0/0	0/0	0/0	0/0	0/0	0/0	0/0	0/0	0/0	0/0	0/0	0/0	0/0	0/0	0/0	0/0	0/0	0/0	0/0	0/0	0/0	0/0	0/0	0/0	0/0	0/0	0/0	0/0	0/0	0/0	0/0	0/0	0/0	0/0	0/0	0/0	0/0	0/0	0/0	1/1	0/0	0/0	0/0	1/1	1/1	1/1		0/0	0/0	0/0
1	94498148	AX-179307999	A	G	.	PASS	CR=100;ConversionType=PolyHighResolution;affy_snp_id=Affx-292337763;chr_id=1;start=94498148;strand=+;RSID=NA;allele_count=2	GT	0/0	0/0	0/0	0/0	0/0	0/0	0/0	0/0	0/0	0/0	0/0	0/0	0/0	0/0	0/0	0/0	0/0	0/0	0/0	0/0	0/0	0/0	0/0	0/0	0/0	0/0	0/0	0/0	0/0	0/0	0/0	0/0	0/0	0/0	0/0	0/0	0/0	0/0	0/0	0/0	0/0	0/0	0/0	0/0	0/0	0/0	0/0	0/0	0/0	0/0	0/0	0/0	0/0	0/0	0/0	0/0	0/0	0/0	0/0	0/0	0/0	0/0	0/0	0/0	0/0	0/0	0/0	0/0	0/0	0/0	0/0	0/0	0/0	0/0	0/0	0/0		0/0	0/0	0/0
1	94690985	AX-107988460	C	G	.	PASS	CR=100;ConversionType=PolyHighResolution;affy_snp_id=Affx-291408315;chr_id=1;start=94690985;strand=+;RSID=NA;allele_count=2	GT	0/0	0/0	0/1	0/0	0/0	0/0	0/1	0/0	0/1	0/0	0/0	0/0	1/1	0/0	0/0	1/1	0/0	1/1	0/0	0/0	0/0	0/0	1/1	0/0	1/1	1/1	0/0	0/0	0/0	0/0	0/0	0/0	0/0	0/0	0/0	0/0	0/0	0/0	0/0	0/0	0/0	0/0	0/0	0/0	0/0	0/0	0/0	0/0	0/0	0/0	0/0	0/0	0/0	0/0	0/0	0/0	0/0	0/0	0/0	0/0	0/0	0/0	0/0	0/0	0/0	0/0	0/0	0/0	0/0	1/1	0/0	0/0	0/0	1/1	1/1	1/1		0/0	0/0	0/0
1	94829332	AX-108003172	A	C	.	PASS	CR=99;ConversionType=PolyHighResolution;affy_snp_id=Affx-291374850;chr_id=1;start=94829332;strand=+;RSID=NA;allele_count=2	GT	0/0	0/0	0/0	1/1	0/0	0/0	1/1	1/1	1/1	0/0	0/0	0/0	0/0	0/0	1/1	1/1	0/0	0/0	0/0	0/0	1/1	1/1	0/0	0/0	0/0	0/0	1/1	0/0	0/0	0/0	0/0	0/0	0/0	0/0	0/0	0/0	0/0	0/0	0/0	0/0	0/0	0/0	0/0	0/0	0/0	0/0	0/0	0/0	0/0	0/0	0/0	0/0	0/0	1/1	0/0	0/0	0/0	0/0	0/0	0/0	0/0	0/0	0/0	0/0	0/0	0/0	0/0	0/0	0/0	1/1	0/0	0/0	./.	1/1	1/1	1/1		0/0	0/0	0/0
1	94830005	AX-90675522	T	C	.	PASS	CR=100;ConversionType=PolyHighResolution;affy_snp_id=Affx-291413960;chr_id=1;start=94830005;strand=+;RSID=NA;allele_count=2	GT	0/0	0/0	0/0	0/0	0/0	0/0	1/1	0/0	0/0	0/0	0/0	0/0	0/0	0/0	0/0	0/0	1/1	1/1	0/0	0/0	0/0	0/0	0/0	1/1	0/0	0/0	1/1	0/0	0/0	0/0	0/0	0/0	0/0	0/0	0/0	0/0	0/0	0/0	0/0	0/0	0/0	0/0	0/0	0/0	0/0	0/0	0/0	0/0	0/0	0/0	0/0	0/0	0/0	0/0	0/0	0/0	0/0	0/0	0/0	0/0	0/0	0/0	0/0	0/0	0/0	0/0	0/0	0/0	0/0	0/0	0/0	1/1	0/0	0/0	0/0	0/0		1/1	0/0	0/0
1	94831335	AX-107985829	C	T	.	PASS	CR=100;ConversionType=PolyHighResolution;affy_snp_id=Affx-291412750;chr_id=1;start=94831335;strand=+;RSID=NA;allele_count=2	GT	0/0	0/0	0/0	1/1	1/1	1/1	0/0	1/1	1/1	0/0	1/1	0/0	0/0	0/0	1/1	0/0	0/0	0/0	0/0	0/0	0/0	0/0	0/0	0/0	0/0	0/0	0/0	0/0	0/0	0/0	0/0	0/0	0/0	0/0	0/0	0/0	0/0	0/0	0/0	0/0	0/0	0/0	0/0	0/0	0/0	0/0	0/0	0/0	0/0	0/0	1/1	1/1	0/0	1/1	0/0	0/0	0/0	0/0	0/0	0/0	0/0	0/0	0/0	0/0	0/0	0/0	0/0	0/0	0/0	0/0	0/0	0/0	0/0	0/0	0/0	0/0		0/0	0/0	0/0
1	95247253	AX-107946694	A	G	.	PASS	CR=99;ConversionType=PolyHighResolution;affy_snp_id=Affx-291429461;chr_id=1;start=95247253;strand=+;RSID=NA;allele_count=2	GT	0/0	0/0	1/1	1/1	0/0	1/1	1/1	1/1	1/1	0/0	1/1	1/1	1/1	1/1	1/1	1/1	1/1	0/0	1/1	0/0	1/1	1/1	1/1	1/1	1/1	1/1	1/1	0/0	0/0	0/0	0/0	0/0	0/0	0/0	0/0	0/0	0/0	0/0	0/0	0/0	0/0	0/0	0/0	0/0	0/0	0/0	0/0	0/0	0/0	0/0	1/1	1/1	0/0	1/1	0/0	0/0	0/0	0/0	0/0	0/0	0/0	0/0	0/0	0/0	0/0	0/0	0/0	0/0	0/0	1/1	1/1	1/1	1/1	1/1	1/1	1/1		1/1	0/0	0/0
1	95498285	AX-86240003	A	G	.	PASS	CR=100;ConversionType=PolyHighResolution;affy_snp_id=Affx-92991074;chr_id=1;start=95498285;strand=+;RSID=NA;allele_count=2	GT	0/0	0/0	0/0	1/1	0/0	0/0	1/1	0/0	1/1	0/0	1/1	0/0	0/0	0/0	0/0	1/1	0/0	0/0	1/1	0/0	0/0	0/0	1/1	0/0	1/1	1/1	1/1	0/0	0/0	0/0	0/0	0/0	0/0	0/0	0/0	0/0	0/0	0/0	0/0	0/0	0/0	0/0	0/0	0/0	0/0	0/0	0/0	0/0	0/0	0/0	0/0	0/0	0/0	0/0	0/0	0/0	0/0	0/0	0/0	0/0	0/0	0/0	0/0	0/0	0/0	0/0	0/0	0/0	0/0	1/1	0/0	0/0	0/0	1/1	1/1	1/1		0/0	0/0	0/0
1	95505774	AX-247284312	A	C	.	PASS	CR=98;ConversionType=PolyHighResolution;affy_snp_id=Affx-291414334;chr_id=1;start=95505774;strand=+;RSID=NA;allele_count=2	GT	0/0	0/0	0/0	./.	0/0	0/0	1/1	0/0	1/1	1/1	1/1	0/0	./.	1/1	1/1	1/1	0/0	0/0	1/1	0/0	0/0	1/1	1/1	0/0	1/1	1/1	1/1	0/0	0/0	0/0	0/0	0/0	0/0	0/0	0/0	0/0	0/0	0/0	0/0	0/0	0/0	0/0	0/0	0/0	0/0	0/0	0/0	0/0	0/0	0/0	0/0	0/0	0/0	1/1	0/0	0/0	0/0	0/0	0/0	0/0	0/0	0/0	0/0	0/0	0/0	0/0	0/0	0/0	0/0	1/1	1/1	1/1	0/0	1/1	1/1	1/1		1/1	0/0	0/0
1	96080443	AX-107987366	T	C	.	PASS	CR=100;ConversionType=PolyHighResolution;affy_snp_id=Affx-291399351;chr_id=1;start=96080443;strand=+;RSID=NA;allele_count=2	GT	0/0	0/0	1/1	0/0	1/1	1/1	1/1	1/1	1/1	1/1	1/1	0/0	0/0	0/0	1/1	1/1	1/1	1/1	1/1	0/0	0/0	0/0	1/1	1/1	1/1	1/1	0/0	0/0	0/0	0/0	0/0	0/0	0/0	0/0	0/0	0/0	0/0	0/0	0/0	0/0	0/0	0/0	0/0	0/0	0/0	0/0	0/0	0/0	0/0	0/0	1/1	1/1	0/0	1/1	0/0	0/0	0/0	0/0	0/0	0/0	0/0	0/0	0/0	0/0	0/0	0/0	0/0	0/0	0/0	0/0	0/0	0/0	0/0	0/0	0/0	0/0		0/0	0/0	0/0
1	96250375	AX-108050178	C	A	.	PASS	CR=100;ConversionType=PolyHighResolution;affy_snp_id=Affx-291375376;chr_id=1;start=96250375;strand=+;RSID=NA;allele_count=2	GT	0/0	0/0	0/0	0/0	1/1	0/0	0/0	1/1	0/0	0/0	1/1	0/0	0/0	0/0	0/0	1/1	0/0	1/1	1/1	0/0	1/1	0/0	1/1	1/1	0/0	0/0	0/0	0/0	0/0	0/0	0/0	0/0	0/0	0/0	0/0	0/0	0/0	0/0	0/0	0/0	0/0	0/0	0/0	0/0	0/0	0/0	0/0	0/0	0/0	0/0	0/0	0/0	0/0	0/0	0/0	0/0	0/0	0/0	0/0	0/0	0/0	0/0	0/0	0/0	0/0	0/0	0/0	0/0	0/0	0/0	0/0	0/0	1/1	0/0	0/0	0/0		0/0	0/0	0/0
1	96334810	AX-158397621	GTTA	G	.	PASS	CR=100;ConversionType=PolyHighResolution;affy_snp_id=Affx-291400209;chr_id=1;start=96334811;strand=+;RSID=NA;allele_count=2	GT	0/0	0/0	1/1	0/0	0/0	0/0	1/1	1/1	1/1	0/0	1/1	0/0	1/1	0/0	1/1	0/0	0/0	1/1	1/1	0/0	0/0	1/1	1/1	1/1	1/1	1/1	1/1	0/0	0/0	0/0	0/0	0/0	0/0	0/0	0/0	0/0	0/0	0/0	0/0	0/0	0/0	0/0	0/0	0/0	0/0	0/0	0/0	0/0	0/0	0/0	0/0	0/0	0/0	1/1	0/0	0/0	0/0	0/0	0/0	0/0	0/0	0/0	0/0	0/0	0/0	0/0	0/0	0/0	0/0	1/1	0/0	1/1	0/0	1/1	1/1	1/1		1/1	0/0	0/0
1	96336819	AX-86285192	G	A	.	PASS	CR=100;ConversionType=PolyHighResolution;affy_snp_id=Affx-93142906;chr_id=1;start=96336819;strand=+;RSID=NA;allele_count=2	GT	0/0	0/0	1/1	0/0	0/0	0/0	1/1	0/0	1/1	0/0	0/0	0/0	1/1	0/0	1/1	0/0	0/0	0/0	0/0	0/0	0/0	0/0	0/0	0/0	1/1	0/0	0/0	0/0	0/0	0/0	0/0	0/0	0/0	0/0	0/0	0/0	0/0	0/0	0/0	0/0	0/0	0/0	0/0	0/0	0/0	0/0	0/0	0/0	0/0	0/0	0/0	0/0	0/0	1/1	0/0	0/0	0/0	0/0	0/0	0/0	0/0	0/0	0/0	0/0	0/0	0/0	0/0	0/0	0/0	1/1	0/0	0/0	0/0	1/1	1/1	1/1		0/0	0/0	0/0
1	96337133	AX-247257857	C	A	.	PASS	CR=100;ConversionType=PolyHighResolution;affy_snp_id=Affx-291377905;chr_id=1;start=96337133;strand=+;RSID=NA;allele_count=2	GT	0/0	0/0	0/0	0/0	0/0	0/0	0/0	1/1	0/0	0/0	0/1	0/0	0/0	0/0	0/0	0/0	0/0	1/1	1/1	0/0	0/0	0/0	0/1	1/1	0/0	0/0	0/0	0/0	0/0	0/0	0/0	0/0	0/0	0/0	0/0	0/0	0/0	0/0	0/0	0/0	0/0	0/0	0/0	0/0	0/0	0/0	0/0	0/0	0/0	0/0	0/0	0/0	0/0	0/0	0/0	0/0	0/0	0/0	0/0	0/0	0/0	0/0	0/0	0/0	0/0	0/0	0/0	0/0	0/0	0/0	0/0	1/1	0/0	0/0	0/0	0/0		0/1	0/0	0/0
1	96632163	AX-86282441	G	A	.	PASS	CR=100;ConversionType=PolyHighResolution;affy_snp_id=Affx-291394680;chr_id=1;start=96632163;strand=+;RSID=NA;allele_count=2	GT	0/0	0/0	0/0	0/0	0/0	0/0	0/0	0/0	0/0	0/0	0/0	0/0	0/0	0/0	0/0	0/0	0/0	0/0	0/0	0/0	0/0	0/0	0/0	1/1	0/0	0/0	0/0	0/0	0/0	0/0	0/0	0/0	0/0	0/0	0/0	0/0	0/0	0/0	0/0	0/0	0/0	0/0	0/0	0/0	0/0	0/0	0/0	0/0	0/0	0/0	0/0	0/0	0/0	0/0	0/0	0/0	0/0	0/0	0/0	0/0	0/0	0/0	0/0	0/0	0/0	0/0	0/0	0/0	0/0	0/0	0/0	1/1	0/0	0/0	0/0	0/0		0/1	0/0	0/0
1	96697727	AX-108063651	T	C	.	PASS	CR=100;ConversionType=PolyHighResolution;affy_snp_id=Affx-291420433;chr_id=1;start=96697727;strand=+;RSID=NA;allele_count=2	GT	0/0	0/0	0/0	1/1	1/1	1/1	1/1	0/0	1/1	1/1	1/1	1/1	0/0	0/0	1/1	1/1	1/1	1/1	1/1	0/0	1/1	1/1	1/1	1/1	0/0	0/0	1/1	0/0	0/0	0/0	0/0	0/0	0/0	0/0	0/0	0/0	0/0	0/0	0/0	0/0	0/0	0/0	0/0	0/0	0/0	0/0	0/0	0/0	0/0	0/0	1/1	1/1	0/0	1/1	0/0	0/0	0/0	0/0	0/0	0/0	0/0	0/0	0/0	0/0	0/0	0/0	0/0	0/0	0/0	0/0	0/0	0/0	1/1	0/0	0/0	0/0		0/0	0/0	0/0
1	96844933	AX-86285197	T	C	.	PASS	CR=100;ConversionType=PolyHighResolution;affy_snp_id=Affx-291446526;chr_id=1;start=96844933;strand=+;RSID=NA;allele_count=2	GT	0/0	0/0	0/0	1/1	1/1	1/1	0/0	0/0	1/1	1/1	1/1	1/1	0/0	0/0	1/1	1/1	1/1	1/1	1/1	0/0	1/1	1/1	1/1	1/1	0/0	0/0	1/1	0/0	0/0	0/0	0/0	0/0	0/0	0/0	0/0	0/0	0/0	0/0	0/0	0/0	0/0	0/0	0/0	0/0	0/0	0/0	0/0	0/0	0/0	0/0	1/1	1/1	0/0	1/1	0/0	0/0	0/0	0/0	0/0	0/0	0/0	0/0	0/0	0/0	0/0	0/0	0/0	0/0	0/0	0/0	0/0	0/0	1/1	0/0	0/0	0/0		0/0	0/0	0/0
1	97044101	AX-108088899	A	G	.	PASS	CR=100;ConversionType=PolyHighResolution;affy_snp_id=Affx-291410592;chr_id=1;start=97044101;strand=+;RSID=NA;allele_count=2	GT	0/0	0/0	0/0	0/0	0/0	0/0	0/0	0/0	0/0	0/0	0/0	1/1	0/0	0/0	0/0	0/0	0/0	0/0	0/0	0/0	0/0	0/0	1/1	1/1	0/0	0/0	0/0	0/0	0/0	0/0	0/0	0/0	0/0	0/0	0/0	0/0	0/0	0/0	0/0	0/0	0/0	0/0	0/0	0/0	0/0	0/0	0/0	0/0	0/0	0/0	0/0	0/0	0/0	0/0	0/0	0/0	0/0	0/0	0/0	0/0	0/0	0/0	0/0	0/0	0/0	0/0	0/0	0/0	0/0	0/0	0/0	0/0	0/0	0/0	0/0	0/0		0/0	0/0	0/0
1	97047804	AX-179308000	C	G	.	PASS	CR=100;ConversionType=MonoHighResolution;affy_snp_id=Affx-292337767;chr_id=1;start=97047804;strand=+;RSID=NA;allele_count=2	GT	0/0	0/0	0/0	0/0	0/0	0/0	0/0	0/0	0/0	0/0	0/0	0/0	0/0	0/0	0/0	0/0	0/0	0/0	0/0	0/0	0/0	0/0	0/0	0/0	0/0	0/0	0/0	0/0	0/0	0/0	0/0	0/0	0/0	0/0	0/0	0/0	0/0	0/0	0/0	0/0	0/0	0/0	0/0	0/0	0/0	0/0	0/0	0/0	0/0	0/0	0/0	0/0	0/0	0/0	0/0	0/0	0/0	0/0	0/0	0/0	0/0	0/0	0/0	0/0	0/0	0/0	0/0	0/0	0/0	0/0	0/0	0/0	0/0	0/0	0/0	0/0		0/0	0/0	0/0
1	97050241	AX-247228143	C	T	.	PASS	CR=100;ConversionType=PolyHighResolution;affy_snp_id=Affx-291431103;chr_id=1;start=97050241;strand=+;RSID=NA;allele_count=2	GT	0/0	0/0	1/1	0/0	0/1	0/0	0/0	0/1	0/0	0/0	0/0	1/1	1/1	0/0	0/0	0/0	0/0	0/0	0/0	0/0	0/0	0/0	1/1	1/1	1/1	1/1	0/0	0/0	0/0	0/0	0/0	0/0	0/0	0/0	0/0	0/0	0/0	0/0	0/0	0/0	0/0	0/0	0/0	0/0	0/0	0/0	0/0	0/0	0/0	0/0	0/0	0/0	0/0	0/0	0/0	0/0	0/0	0/0	0/0	0/0	0/0	0/0	0/0	0/0	0/0	0/0	0/0	0/0	0/0	1/1	0/0	1/1	0/0	1/1	1/1	1/1		1/1	0/0	0/0
1	97513641	AX-91205010	T	G	.	PASS	CR=100;ConversionType=PolyHighResolution;affy_snp_id=Affx-291435604;chr_id=1;start=97513641;strand=+;RSID=NA;allele_count=2	GT	0/0	0/0	1/1	0/0	0/0	0/0	0/0	0/0	0/0	0/0	0/0	1/1	0/0	0/0	0/0	0/0	0/0	0/0	0/0	0/0	0/0	0/0	0/0	0/0	0/0	0/0	0/0	0/0	0/0	0/0	0/0	0/0	0/0	0/0	0/0	0/0	0/0	0/0	0/0	0/0	0/0	0/0	0/0	0/0	0/0	0/0	0/0	0/0	0/0	0/0	0/0	0/0	0/0	0/0	0/0	0/0	0/0	0/0	0/0	0/0	0/0	0/0	0/0	0/0	0/0	0/0	0/0	0/0	0/0	0/0	0/0	0/0	0/0	0/0	0/0	0/0		0/0	0/0	0/0
1	97681498	AX-90676170	T	G	.	PASS	CR=100;ConversionType=NoMinorHom;affy_snp_id=Affx-291378538;chr_id=1;start=97681498;strand=+;RSID=NA;allele_count=2	GT	0/0	0/0	0/0	0/0	0/0	0/1	0/0	0/1	0/1	0/0	0/0	0/0	0/1	0/0	0/0	0/0	0/0	0/0	0/0	0/0	0/0	0/0	0/1	0/1	0/1	0/1	0/0	0/0	0/0	0/0	0/0	0/0	0/0	0/0	0/0	0/0	0/0	0/0	0/0	0/0	0/0	0/0	0/0	0/0	0/0	0/0	0/0	0/0	0/0	0/0	0/1	0/1	0/0	0/0	0/0	0/0	0/0	0/0	0/0	0/0	0/0	0/0	0/0	0/0	0/0	0/0	0/0	0/0	0/0	0/1	0/0	0/0	0/0	0/1	0/1	0/1		0/0	0/0	0/0
1	97686652	AX-91452862	T	C	.	PASS	CR=100;ConversionType=PolyHighResolution;affy_snp_id=Affx-291380319;chr_id=1;start=97686652;strand=+;RSID=NA;allele_count=2	GT	0/0	0/0	1/1	0/1	0/1	0/0	0/0	1/1	0/0	0/1	0/0	1/1	1/1	0/0	0/0	0/0	0/0	0/0	0/0	0/0	0/1	0/1	1/1	1/1	1/1	1/1	0/1	0/0	0/0	0/0	0/0	0/0	0/0	0/0	0/0	0/0	0/0	0/0	0/0	0/0	0/0	0/0	0/0	0/0	0/0	0/0	0/0	0/0	0/0	0/0	0/0	0/0	0/0	0/0	0/1	0/0	0/0	0/0	0/0	0/0	0/0	0/0	0/0	0/0	0/0	0/0	0/0	0/0	0/0	1/1	0/0	0/0	0/0	1/1	1/1	1/1		0/0	0/0	0/0
1	97687798	AX-108072492	C	T	.	PASS	CR=100;ConversionType=PolyHighResolution;affy_snp_id=Affx-291440923;chr_id=1;start=97687798;strand=+;RSID=NA;allele_count=2	GT	0/0	0/0	1/1	1/1	0/0	0/0	0/0	0/0	0/0	0/0	0/0	1/1	1/1	0/0	0/0	0/0	0/0	0/0	0/0	0/0	0/0	0/0	1/1	1/1	1/1	1/1	0/0	0/0	0/0	0/0	0/0	0/0	0/0	0/0	0/0	0/0	0/0	0/0	0/0	0/0	0/0	0/0	0/0	0/0	0/0	0/0	0/0	0/0	0/0	0/0	0/0	0/0	0/0	0/0	0/0	0/0	0/0	0/0	0/0	0/0	0/0	0/0	0/0	0/0	0/0	0/0	0/0	0/0	0/0	1/1	0/0	0/0	0/0	1/1	1/1	1/1		0/0	0/0	0/0
1	97864541	AX-108040810	A	G	.	PASS	CR=100;ConversionType=PolyHighResolution;affy_snp_id=Affx-291399801;chr_id=1;start=97864541;strand=+;RSID=NA;allele_count=2	GT	0/0	0/0	0/1	0/1	0/1	0/1	0/1	0/1	0/1	0/1	0/1	0/1	1/1	0/0	0/1	0/1	0/1	0/1	0/1	0/0	0/1	0/1	1/1	1/1	1/1	1/1	0/1	0/0	0/0	0/0	0/0	0/0	0/0	0/0	0/0	0/0	0/0	0/0	0/0	0/0	0/0	0/0	0/0	0/0	0/0	0/0	0/0	0/0	0/0	0/0	0/1	0/1	0/0	0/1	0/0	0/0	0/0	0/0	0/0	0/0	0/0	0/0	0/0	0/0	0/0	0/0	0/0	0/0	0/0	1/1	0/0	1/1	0/1	1/1	1/1	1/1		1/1	0/0	0/0
1	98079192	AX-86240067	A	G	.	PASS	CR=100;ConversionType=PolyHighResolution;affy_snp_id=Affx-88977498;chr_id=1;start=98079192;strand=+;RSID=NA;allele_count=2	GT	0/0	0/0	0/0	1/1	0/0	1/1	0/0	0/0	0/0	0/0	1/1	0/0	0/0	0/0	0/0	0/0	0/0	0/0	1/1	0/0	0/0	0/0	0/0	0/0	0/0	0/0	1/1	0/0	0/0	0/0	0/0	0/0	0/0	0/0	0/0	0/0	0/0	0/0	0/0	0/0	0/0	0/0	0/0	0/0	0/0	0/0	0/0	0/0	0/0	0/0	1/1	1/1	0/0	0/0	0/0	0/0	0/0	0/0	0/0	0/0	0/0	0/0	0/0	0/0	0/0	0/0	0/0	0/0	0/0	0/0	0/0	0/0	0/0	0/0	0/0	0/0		0/0	0/0	0/0
1	98103753	AX-86240069	G	A	.	PASS	CR=100;ConversionType=PolyHighResolution;affy_snp_id=Affx-88977500;chr_id=1;start=98103753;strand=+;RSID=NA;allele_count=2	GT	0/0	0/0	1/1	1/1	0/0	0/0	1/1	0/0	0/0	0/0	0/0	1/1	0/0	0/0	0/0	0/0	0/0	1/1	0/0	0/0	0/0	1/1	0/0	0/0	0/0	1/1	0/0	0/0	0/0	0/0	0/0	0/0	0/0	0/0	0/0	0/0	0/0	0/0	0/0	0/0	0/0	0/0	0/0	0/0	0/0	0/0	0/0	0/0	0/0	0/0	0/0	0/0	0/0	0/0	0/0	0/0	0/0	0/0	0/0	0/0	0/0	0/0	0/0	0/0	0/0	0/0	0/0	0/0	0/0	0/0	0/0	1/1	0/0	0/0	0/0	0/0		1/1	0/0	0/0
1	98106982	AX-158683997	G	GGAC	.	PASS	CR=100;ConversionType=PolyHighResolution;affy_snp_id=Affx-291434812;chr_id=1;start=98106982;strand=+;RSID=NA;allele_count=2	GT	0/0	0/0	1/1	1/1	1/1	0/0	0/0	1/1	1/1	1/1	0/0	0/0	0/0	1/1	0/0	1/1	1/1	0/0	0/0	0/0	1/1	0/0	1/1	1/1	0/0	0/0	1/1	0/0	0/0	0/0	0/0	0/0	0/0	0/0	0/0	0/0	0/0	0/0	0/0	0/0	0/0	0/0	0/0	0/0	0/0	0/0	0/0	0/0	0/0	0/0	0/0	0/0	0/0	0/0	0/0	0/0	0/0	0/0	0/0	0/0	0/0	0/0	0/0	0/0	0/0	0/0	0/0	0/0	0/0	0/0	1/1	1/1	1/1	0/0	0/0	0/0		1/1	0/0	0/0
1	98173865	AX-108093493	A	C	.	PASS	CR=100;ConversionType=PolyHighResolution;affy_snp_id=Affx-159059325;chr_id=1;start=98173865;strand=+;RSID=NA;allele_count=2	GT	0/0	0/0	0/0	1/1	1/1	1/1	1/1	1/1	1/1	1/1	1/1	0/0	0/0	1/1	1/1	1/1	1/1	0/0	1/1	0/0	1/1	1/1	0/0	0/0	0/0	0/0	1/1	0/0	0/0	0/0	0/0	0/0	0/0	0/0	0/0	0/0	0/0	0/0	0/0	0/0	0/0	0/0	0/0	0/0	0/0	0/0	0/0	0/0	0/0	0/0	1/1	1/1	0/0	1/1	0/0	0/0	0/0	0/0	0/0	0/0	0/0	0/0	0/0	0/0	0/0	0/0	0/0	0/0	0/0	0/0	1/1	0/0	1/1	0/0	0/0	0/0		0/0	0/0	0/0
1	98174799	AX-90676306	T	A	.	PASS	CR=100;ConversionType=PolyHighResolution;affy_snp_id=Affx-291403144;chr_id=1;start=98174799;strand=+;RSID=NA;allele_count=2	GT	0/0	0/0	1/1	1/1	1/1	1/1	1/1	1/1	1/1	1/1	1/1	0/0	0/0	1/1	1/1	0/0	1/1	0/0	1/1	0/0	1/1	1/1	1/1	1/1	0/0	0/0	1/1	0/0	0/0	0/0	0/0	0/0	0/0	0/0	0/0	0/0	0/0	0/0	0/0	0/0	0/0	0/0	0/0	0/0	0/0	0/0	0/0	0/0	0/0	0/0	1/1	1/1	0/0	1/1	0/0	0/0	0/0	0/0	0/0	0/0	0/0	0/0	0/0	0/0	0/0	0/0	0/0	0/0	0/0	0/0	1/1	1/1	1/1	0/0	0/0	0/0		1/1	0/0	0/0
1	98359502	AX-108000462	C	A	.	PASS	CR=99;ConversionType=PolyHighResolution;affy_snp_id=Affx-291395987;chr_id=1;start=98359502;strand=+;RSID=NA;allele_count=2	GT	0/0	0/0	0/0	1/1	1/1	0/0	1/1	1/1	1/1	1/1	0/0	0/0	0/0	1/1	1/1	0/0	1/1	0/0	0/0	0/0	1/1	1/1	0/0	0/0	0/0	0/0	0/0	0/0	0/0	0/0	0/0	0/0	0/0	0/0	0/0	0/0	0/0	0/0	0/0	0/0	0/0	0/0	0/0	0/0	0/0	0/0	0/0	0/0	0/0	0/0	0/0	0/0	0/0	1/1	0/0	0/0	0/0	0/0	0/0	0/0	0/0	0/0	0/0	0/0	0/0	0/0	0/0	0/0	0/0	0/0	1/1	0/0	1/1	0/0	0/0	0/0		0/0	0/0	0/0
1	98430758	AX-108012536	G	A	.	PASS	CR=100;ConversionType=PolyHighResolution;affy_snp_id=Affx-159078346;chr_id=1;start=98430758;strand=+;RSID=NA;allele_count=2	GT	0/0	0/0	0/0	1/1	1/1	1/1	1/1	1/1	1/1	1/1	1/1	0/0	1/1	1/1	1/1	1/1	1/1	0/0	0/0	0/0	1/1	1/1	0/0	0/0	0/0	0/0	1/1	0/0	0/0	0/0	0/0	0/0	0/0	0/0	0/0	0/0	0/0	0/0	0/0	0/0	0/0	0/0	0/0	0/0	0/0	0/0	0/0	0/0	0/0	0/0	1/1	1/1	0/0	1/1	0/0	0/0	0/0	0/0	0/0	0/0	0/0	0/0	0/0	0/0	0/0	0/0	0/0	0/0	0/0	0/0	1/1	0/0	1/1	0/0	0/0	0/0		0/0	0/0	0/0
1	98768673	AX-178087915	A	ACTC	.	PASS	CR=98;ConversionType=PolyHighResolution;affy_snp_id=Affx-291421530;chr_id=1;start=98768673;strand=+;RSID=NA;allele_count=2	GT	0/0	0/0	0/0	1/1	1/1	1/1	1/1	1/1	1/1	1/1	1/1	0/0	1/1	./.	1/1	0/0	1/1	0/0	0/0	0/0	0/0	1/1	0/0	0/0	0/0	0/0	1/1	0/0	0/0	0/0	0/0	0/0	0/0	0/0	0/0	0/0	0/0	0/0	0/0	0/0	0/0	0/0	0/0	0/0	0/0	0/0	0/0	0/0	0/0	0/0	1/1	1/1	0/0	1/1	0/0	0/0	0/0	0/0	0/0	0/0	0/0	0/0	0/0	0/0	0/0	0/0	0/0	0/0	0/0	0/0	1/1	0/0	0/0	0/0	0/0	0/0		0/0	0/0	0/0
1	98885735	AX-108077628	C	T	.	PASS	CR=99;ConversionType=NoMinorHom;affy_snp_id=Affx-291430743;chr_id=1;start=98885735;strand=+;RSID=NA;allele_count=2	GT	0/0	0/0	0/0	0/0	0/0	0/0	0/0	0/0	0/1	0/0	0/1	0/0	0/0	0/0	0/0	0/0	0/0	0/1	0/0	0/0	0/0	0/0	0/0	0/1	0/0	0/1	0/0	0/0	0/0	0/0	0/0	0/0	0/0	0/0	0/0	0/0	0/0	0/0	0/0	0/0	0/0	0/0	0/0	0/0	0/0	0/0	0/0	0/0	0/0	0/0	0/0	0/0	0/0	0/0	0/0	0/0	0/0	0/0	0/0	0/0	0/0	0/0	0/0	0/0	0/0	0/0	0/0	0/0	0/0	0/0	0/0	0/0	0/0	0/0	0/0	0/0		0/0	0/0	0/0
1	98985594	AX-107992604	C	G	.	PASS	CR=99;ConversionType=PolyHighResolution;affy_snp_id=Affx-291379564;chr_id=1;start=98985594;strand=+;RSID=NA;allele_count=2	GT	0/0	0/0	0/0	0/0	0/0	0/0	1/1	1/1	1/1	0/0	1/1	0/0	0/0	0/0	0/0	0/0	0/0	1/1	0/0	0/0	1/1	0/0	0/0	./.	0/0	0/1	0/0	0/0	0/0	0/0	0/0	0/0	0/0	0/0	0/0	0/0	0/0	0/0	0/0	0/0	0/0	0/0	0/0	0/0	0/0	0/0	0/0	0/0	0/0	0/0	0/0	0/0	0/0	0/0	0/0	0/0	0/0	0/0	0/0	0/0	0/0	0/0	0/0	0/0	0/0	0/0	0/0	0/0	0/0	0/0	0/0	0/0	0/1	0/0	0/0	0/0		0/0	0/0	0/0
1	99183497	AX-86240095	A	G	.	PASS	CR=100;ConversionType=PolyHighResolution;affy_snp_id=Affx-291434438;chr_id=1;start=99183497;strand=+;RSID=NA;allele_count=2	GT	0/0	0/0	0/0	1/1	0/0	0/0	0/0	1/1	1/1	0/0	1/1	1/1	0/0	0/0	0/0	0/0	1/1	1/1	0/0	0/0	0/0	0/0	0/0	1/1	0/0	1/1	0/0	0/0	0/0	0/0	0/0	0/0	0/0	0/0	0/0	0/0	0/0	0/0	0/0	0/0	0/0	0/0	0/0	0/0	0/0	0/0	0/0	0/0	0/0	0/0	0/0	0/0	0/0	0/0	0/0	0/0	0/0	0/0	0/0	0/0	0/0	0/0	0/0	0/0	0/0	0/0	0/0	0/0	0/0	0/0	0/0	0/0	0/0	0/0	0/0	0/0		0/0	0/0	0/0
1	99673679	AX-107957045	C	T	.	PASS	CR=100;ConversionType=PolyHighResolution;affy_snp_id=Affx-291398953;chr_id=1;start=99673679;strand=+;RSID=NA;allele_count=2	GT	0/0	0/0	1/1	1/1	0/0	1/1	0/0	1/1	0/0	0/0	0/1	0/0	0/0	0/0	0/0	0/0	0/1	0/1	0/0	0/0	0/1	0/0	0/0	0/1	0/0	1/1	0/0	0/0	0/0	0/0	0/0	0/0	0/0	0/0	0/0	0/0	0/0	0/0	0/0	0/0	0/0	0/0	0/0	0/0	0/0	0/0	0/0	0/0	0/0	0/0	1/1	1/1	0/0	0/0	0/0	0/0	0/0	0/0	0/0	0/0	0/0	0/0	0/0	0/0	0/0	0/0	0/0	0/0	0/0	0/0	0/0	0/0	1/1	0/0	0/0	0/0		0/0	0/0	0/0
1	99726923	AX-108101892	T	C	.	PASS	CR=100;ConversionType=NoMinorHom;affy_snp_id=Affx-291404317;chr_id=1;start=99726923;strand=+;RSID=NA;allele_count=2	GT	0/0	0/0	0/0	0/1	0/0	0/1	0/1	0/1	0/0	0/1	0/1	0/0	0/0	0/0	0/0	0/0	0/1	0/1	0/0	0/0	0/1	0/1	0/0	0/0	0/0	0/1	0/1	0/0	0/0	0/0	0/0	0/0	0/0	0/0	0/0	0/0	0/0	0/0	0/0	0/0	0/0	0/0	0/0	0/0	0/0	0/0	0/0	0/0	0/0	0/0	0/1	0/1	0/0	0/0	0/0	0/0	0/0	0/0	0/0	0/0	0/0	0/0	0/0	0/0	0/0	0/0	0/0	0/0	0/0	0/1	0/0	0/0	0/1	0/1	0/1	0/1		0/0	0/0	0/0
1	100000730	AX-157926348	GTGCCA	G	.	PASS	CR=100;ConversionType=PolyHighResolution;affy_snp_id=Affx-291431197;chr_id=1;start=100000731;strand=+;RSID=NA;allele_count=2	GT	0/0	0/0	0/0	1/1	1/1	1/1	1/1	1/1	0/0	1/1	1/1	1/1	1/1	1/1	1/1	1/1	1/1	1/1	1/1	0/0	1/1	1/1	0/0	0/0	1/1	1/1	1/1	0/0	0/0	0/0	0/0	0/0	0/0	0/0	0/0	0/0	0/0	0/0	0/0	0/0	0/0	0/0	0/0	0/0	0/0	0/0	0/0	0/0	0/0	0/0	1/1	1/1	0/0	1/1	0/0	0/0	0/0	0/0	0/0	0/0	0/0	0/0	0/0	0/0	0/0	0/0	0/0	0/0	0/0	0/0	1/1	1/1	1/1	0/0	0/0	0/0		0/0	0/0	0/0
1	100001258	AX-108108146	G	A	.	PASS	CR=100;ConversionType=PolyHighResolution;affy_snp_id=Affx-291429260;chr_id=1;start=100001258;strand=+;RSID=NA;allele_count=2	GT	0/0	0/0	0/0	1/1	1/1	1/1	1/1	1/1	0/0	1/1	1/1	1/1	1/1	1/1	1/1	1/1	1/1	1/1	1/1	0/0	1/1	1/1	0/0	0/0	1/1	1/1	1/1	0/0	0/0	0/0	0/0	0/0	0/0	0/0	0/0	0/0	0/0	0/0	0/0	0/0	0/0	0/0	0/0	0/0	0/0	0/0	0/0	0/0	0/0	0/0	1/1	1/1	0/0	1/1	0/0	0/0	0/0	0/0	0/0	0/0	0/0	0/0	0/0	0/0	0/0	0/0	0/0	0/0	0/0	1/1	1/1	1/1	1/1	1/1	1/1	1/1		0/0	0/0	0/0
1	100002136	AX-158046243	CTGTTT	C	.	PASS	CR=100;ConversionType=PolyHighResolution;affy_snp_id=Affx-291437959;chr_id=1;start=100002137;strand=+;RSID=NA;allele_count=2	GT	0/0	0/0	0/0	1/1	1/1	1/1	1/1	1/1	1/1	1/1	1/1	1/1	1/1	1/1	1/1	1/1	1/1	1/1	1/1	0/0	1/1	1/1	0/0	0/0	1/1	1/1	1/1	0/0	0/0	0/0	0/0	0/0	0/0	0/0	0/0	0/0	0/0	0/0	0/0	0/0	0/0	0/0	0/0	0/0	0/0	0/0	0/0	0/0	0/0	0/0	1/1	1/1	0/0	1/1	0/0	0/0	0/0	0/0	0/0	0/0	0/0	0/0	0/0	0/0	0/0	0/0	0/0	0/0	0/0	1/1	1/1	1/1	1/1	1/1	1/1	1/1		0/0	0/0	0/0
1	100912055	AX-107948177	A	C	.	PASS	CR=100;ConversionType=PolyHighResolution;affy_snp_id=Affx-291423300;chr_id=1;start=100912055;strand=+;RSID=NA;allele_count=2	GT	0/0	0/0	0/0	1/1	1/1	1/1	1/1	1/1	1/1	1/1	1/1	1/1	1/1	1/1	1/1	1/1	1/1	1/1	1/1	0/0	1/1	1/1	0/0	0/0	1/1	1/1	1/1	0/0	0/0	0/0	0/0	0/0	0/0	0/0	0/0	0/0	0/0	0/0	0/0	0/0	0/0	0/0	0/0	0/0	0/0	0/0	0/0	0/0	0/0	0/0	1/1	1/1	0/0	1/1	0/0	0/0	0/0	0/0	0/0	0/0	0/0	0/0	0/0	0/0	0/0	0/0	0/0	0/0	0/0	1/1	1/1	1/1	1/1	1/1	1/1	1/1		0/0	0/0	0/0
1	100917057	AX-108070170	A	G	.	PASS	CR=99;ConversionType=PolyHighResolution;affy_snp_id=Affx-158990917;chr_id=1;start=100917057;strand=+;RSID=NA;allele_count=2	GT	0/0	0/0	0/0	1/1	1/1	0/0	1/1	1/1	0/0	1/1	1/1	1/1	1/1	0/0	0/0	0/0	1/1	1/1	0/0	0/0	1/1	1/1	0/0	0/0	./.	1/1	1/1	0/0	0/0	0/0	0/0	0/0	0/0	0/0	0/0	0/0	0/0	0/0	0/0	0/0	0/0	0/0	0/0	0/0	0/0	0/0	0/0	0/0	0/0	0/0	0/0	0/0	0/0	0/0	0/0	0/0	0/0	0/0	0/0	0/0	0/0	0/0	0/0	0/0	0/0	0/0	0/0	0/0	0/0	1/1	0/0	1/1	1/1	1/1	1/1	1/1		0/0	0/0	0/0
1	101278789	AX-91438336	A	G	.	PASS	CR=100;ConversionType=PolyHighResolution;affy_snp_id=Affx-158940737;chr_id=1;start=101278789;strand=+;RSID=NA;allele_count=2	GT	0/0	0/0	0/0	1/1	1/1	1/1	1/1	1/1	1/1	1/1	1/1	1/1	0/0	1/1	1/1	1/1	1/1	1/1	1/1	0/0	1/1	1/1	0/0	0/0	0/0	1/1	1/1	0/0	0/0	0/0	0/0	0/0	0/0	0/0	0/0	0/0	0/0	0/0	0/0	0/0	0/0	0/0	0/0	0/0	0/0	0/0	0/0	0/0	0/0	0/0	1/1	1/1	0/0	1/1	0/0	0/0	0/0	0/0	0/0	0/0	0/0	0/0	0/0	0/0	0/0	0/0	0/0	0/0	0/0	0/0	1/1	0/0	1/1	0/0	0/0	0/0		0/0	0/0	0/0
1	102186279	AX-108088596	G	A	.	PASS	CR=100;ConversionType=NoMinorHom;affy_snp_id=Affx-291392622;chr_id=1;start=102186279;strand=+;RSID=NA;allele_count=2	GT	0/0	0/0	0/0	0/0	0/0	0/0	0/0	0/0	0/0	0/0	0/0	0/0	0/0	0/0	0/0	0/0	0/0	0/0	0/0	0/0	0/0	0/0	0/0	0/0	0/0	0/0	0/0	0/0	0/0	0/0	0/0	0/0	0/0	0/0	0/0	0/0	0/0	0/0	0/0	0/0	0/0	0/0	0/0	0/0	0/0	0/0	0/0	0/0	0/0	0/0	0/0	0/0	0/0	0/0	0/0	0/0	0/0	0/0	0/0	0/0	0/0	0/0	0/0	0/0	0/0	0/0	0/0	0/0	0/0	0/1	0/0	0/0	0/0	0/1	0/1	0/1		0/0	0/0	0/0
1	102593023	AX-86330394	C	T	.	PASS	CR=100;ConversionType=PolyHighResolution;affy_snp_id=Affx-88977543;chr_id=1;start=102593023;strand=+;RSID=NA;allele_count=2	GT	0/0	0/0	0/0	0/0	0/0	0/0	1/1	0/0	1/1	0/0	1/1	0/0	1/1	0/0	0/0	1/1	0/0	1/1	0/0	0/0	0/0	0/0	0/0	0/0	1/1	1/1	0/0	0/0	0/0	0/0	0/0	0/0	0/0	0/0	0/0	0/0	0/0	0/0	0/0	0/0	0/0	0/0	0/0	0/0	0/0	0/0	0/0	0/0	0/0	0/0	0/0	0/0	0/0	0/0	0/0	0/0	0/0	0/0	0/0	0/0	0/0	0/0	0/0	0/0	0/0	0/0	0/0	0/0	0/0	1/1	0/0	1/1	0/0	1/1	1/1	1/1		1/1	0/0	0/0
1	102901756	AX-90575667	C	T	.	PASS	CR=100;ConversionType=PolyHighResolution;affy_snp_id=Affx-291410960;chr_id=1;start=102901756;strand=+;RSID=NA;allele_count=2	GT	0/0	0/0	1/1	0/0	0/0	0/0	0/0	1/1	0/0	0/0	1/1	1/1	0/0	0/0	0/0	1/1	0/0	1/1	0/0	0/0	1/1	1/1	0/0	1/1	0/0	1/1	0/0	0/0	0/0	0/0	0/0	0/0	0/0	0/0	0/0	0/0	0/0	0/0	0/0	0/0	0/0	0/0	0/0	0/0	0/0	0/0	0/0	0/0	0/0	0/0	0/0	0/0	0/0	0/0	0/0	0/0	0/0	0/0	0/0	0/0	0/0	0/0	0/0	0/0	0/0	0/0	0/0	0/0	0/0	0/0	0/0	1/1	1/1	0/0	0/0	0/0		0/0	0/0	0/0
1	102902471	AX-90592668	C	T	.	PASS	CR=100;ConversionType=PolyHighResolution;affy_snp_id=Affx-291378110;chr_id=1;start=102902471;strand=+;RSID=NA;allele_count=2	GT	0/0	0/0	1/1	0/0	0/0	0/0	0/0	1/1	0/0	0/0	1/1	1/1	0/0	0/0	0/0	1/1	0/0	1/1	0/0	0/0	0/0	0/0	0/0	1/1	0/0	1/1	0/0	0/0	0/0	0/0	0/0	0/0	0/0	0/0	0/0	0/0	0/0	0/0	0/0	0/0	0/0	0/0	0/0	0/0	0/0	0/0	0/0	0/0	0/0	0/0	0/0	0/0	0/0	0/0	0/0	0/0	0/0	0/0	0/0	0/0	0/0	0/0	0/0	0/0	0/0	0/0	0/0	0/0	0/0	0/0	0/0	0/0	0/0	0/0	0/0	0/0		0/0	0/0	0/0
1	102957206	AX-107990865	C	A	.	PASS	CR=100;ConversionType=PolyHighResolution;affy_snp_id=Affx-291397512;chr_id=1;start=102957206;strand=+;RSID=NA;allele_count=2	GT	0/0	0/0	0/0	0/0	0/0	0/0	0/0	0/0	0/0	0/0	0/0	0/0	1/1	0/0	0/0	0/0	0/0	0/0	1/1	0/0	0/0	0/0	0/0	0/0	1/1	0/0	1/1	0/0	0/0	0/0	0/0	0/0	0/0	0/0	0/0	0/0	0/0	0/0	0/0	0/0	0/0	0/0	0/0	0/0	0/0	0/0	0/0	0/0	0/0	0/0	0/0	0/0	0/0	0/0	0/0	0/0	0/0	0/0	0/0	0/0	0/0	0/0	0/0	0/0	0/0	0/0	0/0	0/0	0/0	1/1	0/0	0/0	0/0	1/1	1/1	1/1		1/1	0/0	0/0
1	103422904	AX-108002759	A	C	.	PASS	CR=100;ConversionType=PolyHighResolution;affy_snp_id=Affx-291431260;chr_id=1;start=103422904;strand=+;RSID=NA;allele_count=2	GT	0/0	0/0	0/0	1/1	0/0	0/0	1/1	0/0	1/1	1/1	0/0	1/1	1/1	1/1	1/1	0/1	1/1	0/0	0/0	0/0	1/1	1/1	1/1	0/1	1/1	1/1	1/1	0/0	0/0	0/0	0/0	0/0	0/0	0/0	0/0	0/0	0/0	0/0	0/0	0/0	0/0	0/0	0/0	0/0	0/0	0/0	0/0	0/0	0/0	0/0	0/0	0/0	0/0	1/1	0/0	0/0	0/0	0/0	0/0	0/0	0/0	0/0	0/0	0/0	0/0	0/0	0/0	0/0	0/0	0/1	1/1	1/1	1/1	0/1	0/1	0/1		1/1	0/0	0/0
1	104531254	AX-86240139	G	A	.	PASS	CR=100;ConversionType=PolyHighResolution;affy_snp_id=Affx-88977542;chr_id=1;start=104531254;strand=+;RSID=NA;allele_count=2	GT	0/0	0/0	0/0	0/0	1/1	1/1	1/1	1/1	1/1	1/1	1/1	1/1	0/0	1/1	1/1	1/1	1/1	1/1	0/0	0/0	1/1	1/1	1/1	0/0	0/0	1/1	1/1	0/0	0/0	0/0	0/0	0/0	0/0	0/0	0/0	0/0	0/0	0/0	0/0	0/0	0/0	0/0	0/0	0/0	0/0	0/0	0/0	0/0	0/0	0/0	1/1	1/1	0/0	1/1	0/0	0/0	0/0	0/0	0/0	0/0	0/0	0/0	0/0	0/0	0/0	0/0	0/0	0/0	0/0	0/0	1/1	0/0	1/1	0/0	0/0	0/0		0/0	0/0	0/0
1	104820564	AX-86306771	T	G	.	PASS	CR=100;ConversionType=PolyHighResolution;affy_snp_id=Affx-291421164;chr_id=1;start=104820564;strand=+;RSID=NA;allele_count=2	GT	0/0	0/0	1/1	0/0	1/1	0/0	1/1	0/0	0/0	0/0	0/0	1/1	0/0	0/0	0/0	0/0	0/0	0/0	0/0	0/0	1/1	1/1	1/1	0/0	0/0	0/0	0/0	0/0	0/0	0/0	0/0	0/0	0/0	0/0	0/0	0/0	0/0	0/0	0/0	0/0	0/0	0/0	0/0	0/0	0/0	0/0	0/0	0/0	0/0	0/0	0/0	0/0	0/0	0/0	0/0	0/0	0/0	0/0	0/0	0/0	0/0	0/0	0/0	0/0	0/0	0/0	0/0	0/0	0/0	0/0	0/0	0/0	1/1	0/0	0/0	0/0		1/1	0/0	0/0
1	105643635	AX-108087028	C	T	.	PASS	CR=98;ConversionType=PolyHighResolution;affy_snp_id=Affx-291418255;chr_id=1;start=105643635;strand=+;RSID=NA;allele_count=2	GT	0/0	0/0	0/0	0/0	0/0	0/0	0/0	0/0	1/1	0/0	0/0	0/0	0/0	0/0	0/0	0/0	0/0	0/0	0/0	0/0	0/0	0/0	0/0	0/0	0/0	0/0	1/1	0/0	0/0	0/0	0/0	0/0	0/0	0/0	0/0	0/0	0/0	0/0	0/0	0/0	0/0	0/0	0/0	0/0	0/0	0/0	0/0	0/0	0/0	0/0	0/0	0/0	0/0	0/0	0/0	0/0	0/0	0/0	0/0	0/0	0/0	0/0	0/0	0/0	0/0	0/0	0/0	0/0	0/0	0/0	0/0	0/0	0/0	0/0	0/0	0/0		0/0	0/0	0/0
1	105685484	AX-107975289	C	T	.	PASS	CR=100;ConversionType=PolyHighResolution;affy_snp_id=Affx-291438274;chr_id=1;start=105685484;strand=+;RSID=NA;allele_count=2	GT	0/0	0/0	1/1	1/1	1/1	1/1	1/1	1/1	0/0	0/0	0/0	1/1	0/0	0/0	0/0	0/0	0/0	0/0	0/0	0/0	1/1	1/1	1/1	0/0	0/0	0/0	0/0	0/0	0/0	0/0	0/0	0/0	0/0	0/0	0/0	0/0	0/0	0/0	0/0	0/0	0/0	0/0	0/0	0/0	0/0	0/0	0/0	0/0	0/0	0/0	1/1	1/1	0/0	0/0	0/0	0/0	0/0	0/0	0/0	0/0	0/0	0/0	0/0	0/0	0/0	0/0	0/0	0/0	0/0	0/0	0/0	0/0	1/1	0/0	0/0	0/0		0/0	0/0	0/0
1	105686489	AX-158017683	G	GTGACGTGT	.	PASS	CR=98;ConversionType=PolyHighResolution;affy_snp_id=Affx-291385870;chr_id=1;start=105686489;strand=+;RSID=NA;allele_count=2	GT	0/0	0/0	1/1	0/0	1/1	0/0	1/1	1/1	./.	0/1	0/0	1/1	0/0	0/0	0/0	0/0	0/0	0/0	0/0	0/0	1/1	1/1	1/1	0/0	0/0	0/0	0/0	0/0	0/0	0/0	0/0	0/0	0/0	0/0	0/0	0/0	0/0	0/0	0/0	0/0	0/0	0/0	0/0	0/0	0/0	0/0	0/0	0/0	0/0	0/0	0/0	0/0	0/0	0/0	0/0	0/0	0/0	0/0	0/0	0/0	0/0	0/0	0/0	0/0	0/0	0/0	0/0	0/0	0/0	0/0	0/0	0/0	1/1	0/0	0/0	0/0		0/0	0/0	0/0
1	105690932	AX-108048968	C	A	.	PASS	CR=100;ConversionType=PolyHighResolution;affy_snp_id=Affx-291420131;chr_id=1;start=105690932;strand=+;RSID=NA;allele_count=2	GT	0/0	0/0	1/1	0/0	1/1	1/1	1/1	1/1	1/1	0/0	0/0	1/1	0/0	0/0	0/0	0/0	0/0	0/0	0/0	0/0	1/1	1/1	1/1	0/0	0/0	0/0	0/0	0/0	0/0	0/0	0/0	0/0	0/0	0/0	0/0	0/0	0/0	0/0	0/0	0/0	0/0	0/0	0/0	0/0	0/0	0/0	0/0	0/0	0/0	0/0	1/1	1/1	0/0	0/0	0/0	0/0	0/0	0/0	0/0	0/0	0/0	0/0	0/0	0/0	0/0	0/0	0/0	0/0	0/0	0/0	0/0	0/0	1/1	0/0	0/0	0/0		0/0	0/0	0/0
1	105693551	AX-107979880	T	C	.	PASS	CR=100;ConversionType=PolyHighResolution;affy_snp_id=Affx-291399202;chr_id=1;start=105693551;strand=+;RSID=NA;allele_count=2	GT	0/0	0/0	0/1	0/0	0/1	0/0	0/1	0/0	1/1	0/0	0/0	1/1	0/0	0/0	0/0	0/0	0/0	0/0	0/0	0/0	0/1	0/1	1/1	0/0	0/0	0/0	0/0	0/0	0/0	0/0	0/0	0/0	0/0	0/0	0/0	0/0	0/0	0/0	0/0	0/0	0/0	0/0	0/0	0/0	0/0	0/0	0/0	0/0	0/0	0/0	0/0	0/0	0/0	0/0	0/0	0/0	0/0	0/0	0/0	0/0	0/0	0/0	0/0	0/0	0/0	0/0	0/0	0/0	0/0	0/0	0/0	0/0	0/1	0/0	0/0	0/0		0/0	0/0	0/0
1	105768617	AX-107958012	T	G	.	PASS	CR=100;ConversionType=PolyHighResolution;affy_snp_id=Affx-291429427;chr_id=1;start=105768617;strand=+;RSID=NA;allele_count=2	GT	0/0	0/0	1/1	0/0	1/1	1/1	1/1	1/1	1/1	1/1	0/0	1/1	0/0	0/0	0/0	0/0	0/0	0/0	0/0	0/0	1/1	1/1	1/1	0/0	0/0	0/0	0/0	0/0	0/0	0/0	0/0	0/0	0/0	0/0	0/0	0/0	0/0	0/0	0/0	0/0	0/0	0/0	0/0	0/0	0/0	0/0	0/0	0/0	0/0	0/0	1/1	1/1	0/0	0/0	0/0	0/0	0/0	0/0	0/0	0/0	0/0	0/0	0/0	0/0	0/0	0/0	0/0	0/0	0/0	0/0	0/0	0/0	1/1	0/0	0/0	0/0		0/0	0/0	0/0
1	105825397	AX-158011496	G	GCTA	.	PASS	CR=100;ConversionType=PolyHighResolution;affy_snp_id=Affx-291422668;chr_id=1;start=105825397;strand=+;RSID=NA;allele_count=2	GT	0/0	0/0	0/0	0/0	1/1	1/1	1/1	0/0	1/1	1/1	1/1	0/0	0/0	1/1	1/1	1/1	1/1	1/1	0/0	0/0	1/1	1/1	0/0	0/0	0/0	1/1	1/1	0/0	0/0	0/0	0/0	0/0	0/0	0/0	0/0	0/0	0/0	0/0	0/0	0/0	0/0	0/0	0/0	0/0	0/0	0/0	0/0	0/0	0/0	0/0	1/1	1/1	0/0	1/1	0/0	0/0	0/0	0/0	0/0	0/0	0/0	0/0	0/0	0/0	0/0	0/0	0/0	0/0	0/0	0/0	1/1	0/0	1/1	0/0	0/0	0/0		0/0	0/0	0/0
1	106060926	AX-107955195	A	G	.	PASS	CR=98;ConversionType=NoMinorHom;affy_snp_id=Affx-291374760;chr_id=1;start=106060926;strand=+;RSID=NA;allele_count=2	GT	0/0	0/0	./.	0/1	0/0	0/0	0/0	0/0	0/1	0/1	0/0	0/1	0/0	0/0	0/0	0/0	0/0	0/0	0/0	0/0	0/0	0/0	0/1	0/0	0/0	0/0	0/1	0/0	0/0	0/0	0/0	0/0	0/0	0/0	0/0	0/0	0/0	0/0	0/0	0/0	0/0	0/0	0/0	0/0	0/0	0/0	0/0	0/0	0/0	0/0	0/0	0/0	0/0	0/0	0/0	0/0	0/0	0/0	0/0	0/0	0/0	0/0	0/0	0/0	0/0	0/0	0/0	0/0	0/0	0/0	0/0	0/0	0/0	0/0	0/0	0/0		0/0	0/0	0/0
1	106852499	AX-157936988	A	ATGACGC	.	PASS	CR=100;ConversionType=PolyHighResolution;affy_snp_id=Affx-291407966;chr_id=1;start=106852499;strand=+;RSID=NA;allele_count=2	GT	0/0	0/0	1/1	1/1	1/1	1/1	1/1	1/1	1/1	1/1	1/1	1/1	0/0	1/1	1/1	1/1	1/1	1/1	0/0	0/0	1/1	1/1	1/1	1/1	0/0	1/1	1/1	0/0	0/0	0/0	0/0	0/0	0/0	0/0	0/0	0/0	0/0	0/0	0/0	0/0	0/0	0/0	0/0	0/0	0/0	0/0	0/0	0/0	0/0	0/0	1/1	1/1	0/0	1/1	0/0	0/0	0/0	0/0	0/0	0/0	0/0	0/0	0/0	0/0	0/0	0/0	0/0	0/0	0/0	0/0	1/1	1/1	1/1	0/0	0/0	0/0		0/0	0/0	0/0
1	106852696	AX-158681455	GCCCTA	G	.	PASS	CR=100;ConversionType=PolyHighResolution;affy_snp_id=Affx-291427083;chr_id=1;start=106852697;strand=+;RSID=NA;allele_count=2	GT	0/0	0/0	0/0	0/0	0/0	0/0	0/0	0/0	0/0	0/0	0/0	0/0	0/0	1/1	1/1	0/0	0/0	0/0	0/0	0/0	0/0	0/0	0/0	0/0	0/0	0/0	0/0	0/0	0/0	0/0	0/0	0/0	0/0	0/0	0/0	0/0	0/0	0/0	0/0	0/0	0/0	0/0	0/0	0/0	0/0	0/0	0/0	0/0	0/0	0/0	0/0	0/0	0/0	1/1	0/0	0/0	0/0	0/0	0/0	0/0	0/0	0/0	0/0	0/0	0/0	0/0	0/0	0/0	0/0	0/0	1/1	0/0	0/0	0/0	0/0	0/0		0/0	0/0	0/1
1	107194975	AX-108045655	T	C	.	PASS	CR=100;ConversionType=PolyHighResolution;affy_snp_id=Affx-291386366;chr_id=1;start=107194975;strand=+;RSID=NA;allele_count=2	GT	0/0	0/0	1/1	0/0	0/0	1/1	1/1	1/1	1/1	0/0	1/1	1/1	1/1	1/1	1/1	1/1	0/0	1/1	1/1	0/0	1/1	1/1	1/1	1/1	1/1	1/1	1/1	0/0	0/0	0/0	0/0	0/0	0/0	0/0	0/0	0/0	0/0	0/0	0/0	0/0	0/0	0/0	0/0	0/0	0/0	0/0	0/0	0/0	0/0	0/0	1/1	1/1	0/0	1/1	0/0	0/0	0/0	0/0	0/0	0/0	0/0	0/0	0/0	0/0	0/0	0/0	0/0	0/0	0/0	1/1	1/1	1/1	1/1	1/1	1/1	1/1		1/1	0/0	0/0
1	107308747	AX-86240167	G	A	.	PASS	CR=100;ConversionType=PolyHighResolution;affy_snp_id=Affx-291400747;chr_id=1;start=107308747;strand=+;RSID=NA;allele_count=2	GT	0/0	0/0	0/0	0/0	0/0	0/0	0/0	0/0	0/0	0/0	0/0	0/0	1/1	0/0	0/0	0/0	0/0	0/0	1/1	0/0	0/0	0/0	0/0	1/1	1/1	0/0	0/0	0/0	0/0	0/0	0/0	0/0	0/0	0/0	0/0	0/0	0/0	0/0	0/0	0/0	0/0	0/0	0/0	0/0	0/0	0/0	0/0	0/0	0/0	0/0	0/0	0/0	0/0	0/0	0/0	0/0	0/0	0/0	0/0	0/0	0/0	0/0	0/0	0/0	0/0	0/0	0/0	0/0	0/0	1/1	0/0	0/0	0/0	1/1	1/1	1/1		1/1	0/0	0/0
1	107310603	AX-91473229	T	G	.	PASS	CR=100;ConversionType=PolyHighResolution;affy_snp_id=Affx-291439321;chr_id=1;start=107310603;strand=+;RSID=NA;allele_count=2	GT	0/0	0/0	1/1	1/1	1/1	1/1	1/1	1/1	1/1	1/1	1/1	1/1	1/1	1/1	1/1	1/1	1/1	1/1	1/1	0/0	1/1	1/1	1/1	1/1	1/1	1/1	1/1	0/0	0/0	0/0	0/0	0/0	0/0	0/0	0/0	0/0	0/0	0/0	0/0	0/0	0/0	0/0	0/0	0/0	0/0	0/0	0/0	0/0	0/0	0/0	1/1	1/1	0/0	1/1	0/0	0/0	0/0	0/0	0/0	0/0	0/0	0/0	0/0	0/0	0/0	0/0	0/0	0/0	0/0	1/1	1/1	1/1	1/1	1/1	1/1	1/1		1/1	0/0	0/0
1	107310990	AX-86240170	A	C	.	PASS	CR=100;ConversionType=PolyHighResolution;affy_snp_id=Affx-159059395;chr_id=1;start=107310990;strand=+;RSID=NA;allele_count=2	GT	0/0	0/0	1/1	1/1	1/1	1/1	1/1	0/0	1/1	1/1	0/0	1/1	0/0	1/1	1/1	1/1	1/1	0/0	0/0	0/0	1/1	1/1	1/1	0/0	0/0	1/1	1/1	0/0	0/0	0/0	0/0	0/0	0/0	0/0	0/0	0/0	0/0	0/0	0/0	0/0	0/0	0/0	0/0	0/0	0/0	0/0	0/0	0/0	0/0	0/0	1/1	1/1	0/0	1/1	0/0	0/0	0/0	0/0	0/0	0/0	0/0	0/0	0/0	0/0	0/0	0/0	0/0	0/0	0/0	0/0	1/1	0/0	1/1	0/0	0/0	0/0		0/0	0/0	0/0
1	107313689	AX-91440403	G	T	.	PASS	CR=100;ConversionType=PolyHighResolution;affy_snp_id=Affx-291389464;chr_id=1;start=107313689;strand=+;RSID=NA;allele_count=2	GT	0/0	0/0	0/0	0/0	0/0	0/0	0/0	0/0	0/0	0/0	0/0	0/0	1/1	0/0	0/0	0/0	0/0	0/0	1/1	0/0	0/0	0/0	0/0	1/1	1/1	0/0	0/0	0/0	0/0	0/0	0/0	0/0	0/0	0/0	0/0	0/0	0/0	0/0	0/0	0/0	0/0	0/0	0/0	0/0	0/0	0/0	0/0	0/0	0/0	0/0	0/0	0/0	0/0	0/0	0/0	0/0	0/0	0/0	0/0	0/0	0/0	0/0	0/0	0/0	0/0	0/0	0/0	0/0	0/0	1/1	0/0	0/0	0/0	1/1	1/1	1/1		1/1	0/0	0/0
1	107316785	AX-86240171	A	C	.	PASS	CR=100;ConversionType=PolyHighResolution;affy_snp_id=Affx-88977568;chr_id=1;start=107316785;strand=+;RSID=NA;allele_count=2	GT	0/0	0/0	0/0	0/0	0/0	0/0	0/0	0/0	0/0	0/0	0/0	0/0	1/1	0/0	0/0	0/0	0/0	0/0	1/1	0/0	0/0	0/0	0/0	1/1	1/1	0/0	0/0	0/0	0/0	0/0	0/0	0/0	0/0	0/0	0/0	0/0	0/0	0/0	0/0	0/0	0/0	0/0	0/0	0/0	0/0	0/0	0/0	0/0	0/0	0/0	0/0	0/0	0/0	0/0	0/0	0/0	0/0	0/0	0/0	0/0	0/0	0/0	0/0	0/0	0/0	0/0	0/0	0/0	0/0	1/1	0/0	0/0	0/0	1/1	1/1	1/1		1/1	0/0	0/0
1	107463062	AX-107948953	C	T	.	PASS	CR=100;ConversionType=PolyHighResolution;affy_snp_id=Affx-291376684;chr_id=1;start=107463062;strand=+;RSID=NA;allele_count=2	GT	0/0	0/0	0/0	0/0	1/1	1/1	1/1	0/0	0/0	1/1	1/1	0/0	1/1	1/1	1/1	1/1	1/1	1/1	1/1	0/0	1/1	1/1	0/0	1/1	1/1	1/1	1/1	0/0	0/0	0/0	0/0	0/0	0/0	0/0	0/0	0/0	0/0	0/0	0/0	0/0	0/0	0/0	0/0	0/0	0/0	0/0	0/0	0/0	0/0	0/0	1/1	1/1	0/0	1/1	0/0	0/0	0/0	0/0	0/0	0/0	0/0	0/0	0/0	0/0	0/0	0/0	0/0	0/0	0/0	1/1	1/1	1/1	1/1	1/1	1/1	1/1		1/1	0/0	0/0
1	107798564	AX-86240177	A	G	.	PASS	CR=100;ConversionType=PolyHighResolution;affy_snp_id=Affx-93142704;chr_id=1;start=107798564;strand=+;RSID=NA;allele_count=2	GT	0/0	0/0	0/0	0/0	1/1	1/1	1/1	0/0	0/0	1/1	1/1	0/0	1/1	1/1	1/1	1/1	1/1	1/1	1/1	0/0	1/1	1/1	0/0	1/1	1/1	1/1	1/1	0/0	0/0	0/0	0/0	0/0	0/0	0/0	0/0	0/0	0/0	0/0	0/0	0/0	0/0	0/0	0/0	0/0	0/0	0/0	0/0	0/0	0/0	0/0	1/1	1/1	0/0	1/1	0/0	0/0	0/0	0/0	0/0	0/0	0/0	0/0	0/0	0/0	0/0	0/0	0/0	0/0	0/0	1/1	1/1	1/1	1/1	1/1	1/1	1/1		1/1	0/0	0/0
1	107804939	AX-108038633	G	T	.	PASS	CR=100;ConversionType=PolyHighResolution;affy_snp_id=Affx-291424374;chr_id=1;start=107804939;strand=+;RSID=NA;allele_count=2	GT	0/0	0/0	1/1	0/0	0/0	0/0	0/0	1/1	0/0	0/0	0/0	1/1	0/0	1/1	1/1	0/0	0/0	0/0	0/0	0/0	0/0	0/0	1/1	0/0	0/0	0/0	0/0	0/0	0/0	0/0	0/0	0/0	0/0	0/0	0/0	0/0	0/0	0/0	0/0	0/0	0/0	0/0	0/0	0/0	0/0	0/0	0/0	0/0	0/0	0/0	0/0	0/0	0/0	1/1	0/0	0/0	0/0	0/0	0/0	0/0	0/0	0/0	0/0	0/0	0/0	0/0	0/0	0/0	0/0	0/0	1/1	0/0	0/0	0/0	0/0	0/0		0/0	0/0	0/0
1	107890764	AX-158687630	TACTATAA	T	.	PASS	CR=100;ConversionType=PolyHighResolution;affy_snp_id=Affx-291381041;chr_id=1;start=107890765;strand=+;RSID=NA;allele_count=2	GT	0/0	0/0	0/0	0/0	0/0	0/0	0/0	0/0	0/0	0/0	0/0	0/0	0/0	1/1	0/0	0/0	0/0	0/0	0/0	0/0	0/0	0/0	1/1	0/0	0/0	0/0	0/0	0/0	0/0	0/0	0/0	0/0	0/0	0/0	0/0	0/0	0/0	0/0	0/0	0/0	0/0	0/0	0/0	0/0	0/0	0/0	0/0	0/0	0/0	0/0	0/0	0/0	0/0	0/0	0/0	0/0	0/0	0/0	0/0	0/0	0/0	0/0	0/0	0/0	0/0	0/0	0/0	0/0	0/0	0/0	1/1	0/0	0/0	0/0	0/0	0/0		1/1	0/0	0/0
1	107891404	AX-91397683	A	G	.	PASS	CR=100;ConversionType=PolyHighResolution;affy_snp_id=Affx-291391404;chr_id=1;start=107891404;strand=+;RSID=NA;allele_count=2	GT	0/0	0/0	0/0	0/0	0/0	0/0	0/0	0/0	0/0	0/0	0/0	0/0	0/0	1/1	0/0	0/0	0/0	0/0	0/0	0/0	0/0	0/0	1/1	0/0	0/0	0/0	0/0	0/0	0/0	0/0	0/0	0/0	0/0	0/0	0/0	0/0	0/0	0/0	0/0	0/0	0/0	0/0	0/0	0/0	0/0	0/0	0/0	0/0	0/0	0/0	0/0	0/0	0/0	0/0	0/0	0/0	0/0	0/0	0/0	0/0	0/0	0/0	0/0	0/0	0/0	0/0	0/0	0/0	0/0	0/0	1/1	0/0	0/0	0/0	0/0	0/0		1/1	0/0	0/0
1	107897368	AX-108099654	T	C	.	PASS	CR=100;ConversionType=PolyHighResolution;affy_snp_id=Affx-291424215;chr_id=1;start=107897368;strand=+;RSID=NA;allele_count=2	GT	0/0	0/0	0/0	0/0	0/0	0/0	0/0	0/0	0/0	0/0	0/0	0/0	0/0	1/1	0/0	0/0	0/0	0/0	0/0	0/0	0/0	0/0	1/1	0/0	0/0	0/0	0/0	0/0	0/0	0/0	0/0	0/0	0/0	0/0	0/0	0/0	0/0	0/0	0/0	0/0	0/0	0/0	0/0	0/0	0/0	0/0	0/0	0/0	0/0	0/0	0/0	0/0	0/0	0/0	0/0	0/0	0/0	0/0	0/0	0/0	0/0	0/0	0/0	0/0	0/0	0/0	0/0	0/0	0/0	0/0	1/1	0/0	0/0	0/0	0/0	0/0		1/1	0/0	0/0
1	107897726	AX-158699408	TCCC	T	.	PASS	CR=100;ConversionType=PolyHighResolution;affy_snp_id=Affx-291429642;chr_id=1;start=107897727;strand=+;RSID=NA;allele_count=2	GT	0/0	0/0	0/0	0/0	0/0	0/0	0/0	0/0	0/0	0/0	0/0	0/0	0/0	1/1	0/0	0/0	0/0	0/0	0/0	0/0	0/0	0/0	1/1	0/0	0/0	0/0	0/0	0/0	0/0	0/0	0/0	0/0	0/0	0/0	0/0	0/0	0/0	0/0	0/0	0/0	0/0	0/0	0/0	0/0	0/0	0/0	0/0	0/0	0/0	0/0	0/0	0/0	0/0	0/0	0/0	0/0	0/0	0/0	0/0	0/0	0/0	0/0	0/0	0/0	0/0	0/0	0/0	0/0	0/0	0/0	1/1	0/0	0/0	0/0	0/0	0/0		1/1	0/0	0/0
1	107901163	AX-158681048	C	CTCA	.	PASS	CR=100;ConversionType=PolyHighResolution;affy_snp_id=Affx-291438435;chr_id=1;start=107901163;strand=+;RSID=NA;allele_count=2	GT	0/0	0/0	0/0	0/0	0/0	0/0	0/0	0/0	0/0	0/0	0/0	0/0	0/0	1/1	0/0	0/0	0/0	0/0	0/0	0/0	0/0	0/0	1/1	0/0	0/0	0/0	0/0	0/0	0/0	0/0	0/0	0/0	0/0	0/0	0/0	0/0	0/0	0/0	0/0	0/0	0/0	0/0	0/0	0/0	0/0	0/0	0/0	0/0	0/0	0/0	0/0	0/0	0/0	0/0	0/0	0/0	0/0	0/0	0/0	0/0	0/0	0/0	0/0	0/0	0/0	0/0	0/0	0/0	0/0	0/0	1/1	0/0	0/0	0/0	0/0	0/0		1/1	0/0	0/0
1	108020967	AX-178087731	G	GTAA	.	PASS	CR=100;ConversionType=PolyHighResolution;affy_snp_id=Affx-291391187;chr_id=1;start=108020967;strand=+;RSID=NA;allele_count=2	GT	0/0	0/0	0/0	0/0	0/0	0/0	0/0	0/0	0/0	0/0	0/0	0/0	0/0	1/1	0/0	0/0	0/0	0/0	0/0	0/0	0/0	0/0	1/1	0/0	0/0	0/0	0/0	0/0	0/0	0/0	0/0	0/0	0/0	0/0	0/0	0/0	0/0	0/0	0/0	0/0	0/0	0/0	0/0	0/0	0/0	0/0	0/0	0/0	0/0	0/0	0/0	0/0	0/0	0/0	0/0	0/0	0/0	0/0	0/0	0/0	0/0	0/0	0/0	0/0	0/0	0/0	0/0	0/0	0/0	0/0	1/1	0/0	0/0	0/0	0/0	0/0		1/1	0/0	0/0
1	108312381	AX-108023345	C	T	.	PASS	CR=100;ConversionType=NoMinorHom;affy_snp_id=Affx-291414259;chr_id=1;start=108312381;strand=+;RSID=NA;allele_count=2	GT	0/0	0/0	0/1	0/0	0/1	0/0	0/1	0/1	0/1	0/1	0/1	0/1	0/0	0/1	0/1	0/1	0/1	0/1	0/1	0/0	0/1	0/1	0/1	0/0	0/0	0/1	0/1	0/0	0/0	0/0	0/0	0/0	0/0	0/0	0/0	0/0	0/0	0/0	0/0	0/0	0/0	0/0	0/0	0/0	0/0	0/0	0/0	0/0	0/0	0/0	0/0	0/0	0/0	0/1	0/0	0/0	0/0	0/0	0/0	0/0	0/0	0/0	0/0	0/0	0/0	0/0	0/0	0/0	0/0	0/0	0/1	0/1	0/1	0/0	0/0	0/0		0/0	0/0	0/0
1	108629452	AX-86306811	G	T	.	PASS	CR=100;ConversionType=PolyHighResolution;affy_snp_id=Affx-291439911;chr_id=1;start=108629452;strand=+;RSID=NA;allele_count=2	GT	0/0	0/0	0/0	1/1	0/0	1/1	0/0	0/0	0/0	0/0	0/0	0/0	0/0	0/0	0/0	0/0	0/0	0/0	0/0	0/0	0/0	0/0	0/0	0/0	0/0	0/0	0/0	0/0	0/0	0/0	0/0	0/0	0/0	0/0	0/0	0/0	0/0	0/0	0/0	0/0	0/0	0/0	0/0	0/0	0/0	0/0	0/0	0/0	0/0	0/0	1/1	1/1	0/0	0/0	0/0	0/0	0/0	0/0	0/0	0/0	0/0	0/0	0/0	0/0	0/0	0/0	0/0	0/0	0/0	0/0	0/0	0/0	0/0	0/0	0/0	0/0		1/1	0/0	0/0
1	108671410	AX-108084632	T	C	.	PASS	CR=100;ConversionType=PolyHighResolution;affy_snp_id=Affx-291429156;chr_id=1;start=108671410;strand=+;RSID=NA;allele_count=2	GT	0/0	0/0	1/1	1/1	1/1	1/1	1/1	1/1	1/1	1/1	1/1	1/1	0/0	1/1	1/1	1/1	1/1	1/1	1/1	0/0	1/1	1/1	1/1	0/0	0/0	1/1	1/1	0/0	0/0	0/0	0/0	0/0	0/0	0/0	0/0	0/0	0/0	0/0	0/0	0/0	0/0	0/0	0/0	0/0	0/0	0/0	0/0	0/0	0/0	0/0	1/1	1/1	0/0	1/1	0/0	0/0	0/0	0/0	0/0	0/0	0/0	0/0	0/0	0/0	0/0	0/0	0/0	0/0	0/0	0/0	1/1	1/1	1/1	0/0	0/0	0/0		1/1	0/0	0/0
1	109699317	AX-108058032	T	C	.	PASS	CR=100;ConversionType=PolyHighResolution;affy_snp_id=Affx-291443585;chr_id=1;start=109699317;strand=+;RSID=NA;allele_count=2	GT	0/0	0/0	0/0	0/0	1/1	1/1	0/0	1/1	0/0	0/0	1/1	0/0	1/1	0/0	1/1	1/1	0/0	1/1	0/0	0/0	0/0	0/0	1/1	1/1	1/1	0/0	1/1	0/0	0/0	0/0	0/0	0/0	0/0	0/0	0/0	0/0	0/0	0/0	0/0	0/0	0/0	0/0	0/0	0/0	0/0	0/0	0/0	0/0	0/0	0/0	1/1	1/1	0/0	1/1	0/0	0/0	0/0	0/0	0/0	0/0	0/0	0/0	0/0	0/0	0/0	0/0	0/0	0/0	0/0	1/1	0/0	1/1	0/0	1/1	1/1	1/1		0/0	0/0	0/0
1	110178559	AX-108030364	A	G	.	PASS	CR=100;ConversionType=PolyHighResolution;affy_snp_id=Affx-291413743;chr_id=1;start=110178559;strand=+;RSID=NA;allele_count=2	GT	0/0	0/0	1/1	1/1	0/0	1/1	1/1	0/0	0/0	0/0	1/1	1/1	0/0	1/1	0/0	1/1	0/0	1/1	0/0	0/0	0/0	0/0	0/0	0/0	0/0	0/0	0/0	0/0	0/0	0/0	0/0	0/0	0/0	0/0	0/0	0/0	0/0	0/0	0/0	0/0	0/0	0/0	0/0	0/0	0/0	0/0	0/0	0/0	0/0	0/0	1/1	1/1	0/0	0/0	0/0	0/0	0/0	0/0	0/0	0/0	0/0	0/0	0/0	0/0	0/0	0/0	0/0	0/0	0/0	0/0	1/1	1/1	0/0	0/0	0/0	0/0		1/1	0/0	0/0
1	110643928	AX-107987365	C	T	.	PASS	CR=100;ConversionType=PolyHighResolution;affy_snp_id=Affx-291430922;chr_id=1;start=110643928;strand=+;RSID=NA;allele_count=2	GT	0/0	0/0	0/0	1/1	1/1	1/1	0/0	1/1	1/1	0/0	1/1	0/0	0/0	1/1	1/1	0/0	1/1	1/1	1/1	0/0	1/1	1/1	0/0	0/0	0/0	0/0	1/1	0/0	0/0	0/0	0/0	0/0	0/0	0/0	0/0	0/0	0/0	0/0	0/0	0/0	0/0	0/0	0/0	0/0	0/0	0/0	0/0	0/0	0/0	0/0	1/1	1/1	0/0	1/1	0/0	0/0	0/0	0/0	0/0	0/0	0/0	0/0	0/0	0/0	0/0	0/0	0/0	0/0	0/0	0/0	1/1	1/1	1/1	0/0	0/0	0/0		1/1	0/0	0/0
1	110645517	AX-90530233	C	T	.	PASS	CR=100;ConversionType=PolyHighResolution;affy_snp_id=Affx-158906524;chr_id=1;start=110645517;strand=+;RSID=NA;allele_count=2	GT	0/0	0/0	0/0	1/1	1/1	1/1	0/0	1/1	1/1	0/0	0/0	0/0	0/0	1/1	1/1	0/0	1/1	0/0	1/1	0/0	1/1	1/1	0/0	0/0	0/0	0/0	1/1	0/0	0/0	0/0	0/0	0/0	0/0	0/0	0/0	0/0	0/0	0/0	0/0	0/0	0/0	0/0	0/0	0/0	0/0	0/0	0/0	0/0	0/0	0/0	1/1	1/1	0/0	1/1	0/0	0/0	0/0	0/0	0/0	0/0	0/0	0/0	0/0	0/0	0/0	0/0	0/0	0/0	0/0	0/0	1/1	0/0	1/1	0/0	0/0	0/0		1/1	0/0	0/0
1	110920958	AX-86265207	G	A	.	PASS	CR=100;ConversionType=PolyHighResolution;affy_snp_id=Affx-88977593;chr_id=1;start=110920958;strand=+;RSID=NA;allele_count=2	GT	0/0	0/0	0/0	1/1	1/1	1/1	0/0	1/1	1/1	0/0	1/1	0/0	0/0	1/1	1/1	0/0	1/1	1/1	1/1	0/0	1/1	1/1	0/0	0/0	0/0	0/0	1/1	0/0	0/0	0/0	0/0	0/0	0/0	0/0	0/0	0/0	0/0	0/0	0/0	0/0	0/0	0/0	0/0	0/0	0/0	0/0	0/0	0/0	0/0	0/0	1/1	1/1	0/0	1/1	0/0	0/0	0/0	0/0	0/0	0/0	0/0	0/0	0/0	0/0	0/0	0/0	0/0	0/0	0/0	0/0	1/1	1/1	1/1	0/0	0/0	0/0		1/1	0/0	0/0
1	110921130	AX-86306829	G	A	.	PASS	CR=100;ConversionType=PolyHighResolution;affy_snp_id=Affx-88977594;chr_id=1;start=110921130;strand=+;RSID=NA;allele_count=2	GT	0/0	0/0	0/0	1/1	1/1	1/1	1/1	1/1	1/1	0/0	0/0	0/0	0/0	1/1	1/1	0/0	0/0	0/0	1/1	0/0	0/0	0/0	1/1	0/0	0/0	0/0	1/1	0/0	0/0	0/0	0/0	0/0	0/0	0/0	0/0	0/0	0/0	0/0	0/0	0/0	0/0	0/0	0/0	0/0	0/0	0/0	0/0	0/0	0/0	0/0	1/1	1/1	0/0	1/1	0/0	0/0	0/0	0/0	0/0	0/0	0/0	0/0	0/0	0/0	0/0	0/0	0/0	0/0	0/0	0/0	1/1	0/0	0/0	0/0	0/0	0/0		1/1	0/0	0/0
1	110956425	AX-90608332	G	A	.	PASS	CR=100;ConversionType=PolyHighResolution;affy_snp_id=Affx-291400794;chr_id=1;start=110956425;strand=+;RSID=NA;allele_count=2	GT	0/0	0/0	0/0	0/0	0/0	0/0	1/1	0/0	1/1	1/1	1/1	0/0	0/0	1/1	1/1	0/0	1/1	1/1	0/0	0/0	1/1	1/1	1/1	0/0	0/0	1/1	0/0	0/0	0/0	0/0	0/0	0/0	0/0	0/0	0/0	0/0	0/0	0/0	0/0	0/0	0/0	0/0	0/0	0/0	0/0	0/0	0/0	0/0	0/0	0/0	0/0	0/0	0/0	1/1	0/0	0/0	0/0	0/0	0/0	0/0	0/0	0/0	0/0	0/0	0/0	0/0	0/0	0/0	0/0	0/0	1/1	1/1	1/1	0/0	0/0	0/0		1/1	0/0	0/0
1	110990880	AX-107983537	A	G	.	PASS	CR=99;ConversionType=NoMinorHom;affy_snp_id=Affx-159052915;chr_id=1;start=110990880;strand=+;RSID=NA;allele_count=2	GT	0/0	0/0	0/0	0/0	0/0	0/0	0/0	0/1	0/0	0/1	0/1	0/0	0/1	0/1	./.	0/0	0/1	0/1	0/0	0/0	0/1	0/1	0/1	0/0	0/1	0/1	0/0	0/0	0/0	0/0	0/0	0/0	0/0	0/0	0/0	0/0	0/0	0/0	0/0	0/0	0/0	0/0	0/0	0/0	0/0	0/0	0/0	0/0	0/0	0/0	0/0	0/0	0/0	0/1	0/0	0/0	0/0	0/0	0/0	0/0	0/0	0/0	0/0	0/0	0/0	0/0	0/0	0/0	0/0	0/0	0/1	0/1	0/1	0/0	0/0	0/0		0/1	0/0	0/0
1	111222564	AX-86285306	T	C	.	PASS	CR=100;ConversionType=PolyHighResolution;affy_snp_id=Affx-291413203;chr_id=1;start=111222564;strand=+;RSID=NA;allele_count=2	GT	0/0	0/0	0/0	1/1	1/1	1/1	0/0	1/1	1/1	1/1	1/1	0/0	1/1	1/1	1/1	0/0	1/1	1/1	1/1	0/0	1/1	1/1	1/1	0/0	1/1	1/1	1/1	0/0	0/0	0/0	0/0	0/0	0/0	0/0	0/0	0/0	0/0	0/0	0/0	0/0	0/0	0/0	0/0	0/0	0/0	0/0	0/0	0/0	0/0	0/0	1/1	1/1	0/0	1/1	0/0	0/0	0/0	0/0	0/0	0/0	0/0	0/0	0/0	0/0	0/0	0/0	0/0	0/0	0/0	0/0	1/1	1/1	1/1	0/0	0/0	0/0		1/1	0/0	0/0
1	111281865	AX-86306837	A	C	.	PASS	CR=100;ConversionType=PolyHighResolution;affy_snp_id=Affx-88977600;chr_id=1;start=111281865;strand=+;RSID=NA;allele_count=2	GT	0/0	0/0	1/1	0/0	0/0	1/1	0/0	1/1	1/1	1/1	0/0	1/1	1/1	1/1	0/0	1/1	1/1	0/0	1/1	0/0	1/1	1/1	0/0	1/1	1/1	1/1	0/0	0/0	0/0	0/0	0/0	0/0	0/0	0/0	0/0	0/0	0/0	0/0	0/0	0/0	0/0	0/0	0/0	0/0	0/0	0/0	0/0	0/0	0/0	0/0	1/1	1/1	0/0	0/0	0/0	0/0	0/0	0/0	0/0	0/0	0/0	0/0	0/0	0/0	0/0	0/0	0/0	0/0	0/0	0/0	1/1	0/0	1/1	0/0	0/0	0/0		1/1	0/0	0/0
1	111286483	AX-108074560	T	C	.	PASS	CR=100;ConversionType=PolyHighResolution;affy_snp_id=Affx-291431757;chr_id=1;start=111286483;strand=+;RSID=NA;allele_count=2	GT	0/0	0/0	0/0	0/0	0/0	1/1	0/0	0/0	1/1	1/1	0/0	0/0	0/0	0/0	1/1	0/0	1/1	0/0	1/1	0/0	1/1	1/1	0/0	1/1	0/0	1/1	0/0	0/0	0/0	0/0	0/0	0/0	0/0	0/0	0/0	0/0	0/0	0/0	0/0	0/0	0/0	0/0	0/0	0/0	0/0	0/0	0/0	0/0	0/0	0/0	1/1	1/1	0/0	1/1	0/0	0/0	0/0	0/0	0/0	0/0	0/0	0/0	0/0	0/0	0/0	0/0	0/0	0/0	0/0	1/1	0/0	0/0	1/1	1/1	1/1	1/1		1/1	0/0	0/0
1	111288396	AX-86265220	G	A	.	PASS	CR=100;ConversionType=PolyHighResolution;affy_snp_id=Affx-88977602;chr_id=1;start=111288396;strand=+;RSID=NA;allele_count=2	GT	0/0	0/0	0/0	0/0	0/0	1/1	0/0	0/0	1/1	1/1	0/0	0/0	0/0	0/0	1/1	0/0	1/1	0/0	0/0	0/0	1/1	1/1	0/0	1/1	0/0	1/1	0/0	0/0	0/0	0/0	0/0	0/0	0/0	0/0	0/0	0/0	0/0	0/0	0/0	0/0	0/0	0/0	0/0	0/0	0/0	0/0	0/0	0/0	0/0	0/0	1/1	1/1	0/0	1/1	0/0	0/0	0/0	0/0	0/0	0/0	0/0	0/0	0/0	0/0	0/0	0/0	0/0	0/0	0/0	0/0	0/0	0/0	1/1	0/0	0/0	0/0		1/1	0/0	0/0
1	111523169	AX-108022176	C	T	.	PASS	CR=99;ConversionType=PolyHighResolution;affy_snp_id=Affx-291446472;chr_id=1;start=111523169;strand=+;RSID=NA;allele_count=2	GT	0/1	0/1	0/1	1/1	0/1	0/0	1/1	0/1	0/0	1/1	0/0	0/1	0/0	0/0	0/0	0/1	0/1	0/1	1/1	0/1	0/1	0/1	1/1	0/1	0/1	0/0	0/1	0/1	0/1	0/1	0/1	0/1	0/1	0/1	0/1	0/1	0/1	0/1	0/1	0/1	0/1	0/1	0/1	0/1	0/1	0/1	0/1	0/1	0/1	0/1	0/1	0/1	0/1	0/1	0/0	0/1	0/1	0/1	0/1	0/1	0/1	0/1	0/1	0/1	0/1	0/1	0/1	0/1	0/1	0/1	0/0	0/1	0/1	0/1	0/1	0/1		1/1	0/1	0/1
1	112139589	AX-158686420	A	ATGC	.	PASS	CR=100;ConversionType=PolyHighResolution;affy_snp_id=Affx-291415376;chr_id=1;start=112139589;strand=+;RSID=NA;allele_count=2	GT	0/0	0/0	0/0	1/1	0/0	0/0	1/1	0/0	1/1	1/1	0/0	0/0	0/0	0/0	0/0	0/0	1/1	0/0	1/1	0/0	1/1	1/1	1/1	1/1	0/0	1/1	0/0	0/0	0/0	0/0	0/0	0/0	0/0	0/0	0/0	0/0	0/0	0/0	0/0	0/0	0/0	0/0	0/0	0/0	0/0	0/0	0/0	0/0	0/0	0/0	0/0	0/0	0/0	0/0	0/0	0/0	0/0	0/0	0/0	0/0	0/0	0/0	0/0	0/0	0/0	0/0	0/0	0/0	0/0	0/0	0/0	0/0	1/1	0/0	0/0	0/0		1/1	0/0	0/0
1	112154433	AX-86306843	C	A	.	PASS	CR=99;ConversionType=PolyHighResolution;affy_snp_id=Affx-88977604;chr_id=1;start=112154433;strand=+;RSID=NA;allele_count=2	GT	0/0	0/0	0/0	1/1	0/0	0/0	0/0	0/0	1/1	1/1	0/0	0/0	0/0	0/0	0/0	0/0	1/1	0/0	1/1	0/0	1/1	1/1	1/1	1/1	0/0	1/1	0/0	0/0	0/0	0/0	0/0	0/0	0/0	0/0	0/0	0/0	0/0	0/0	0/0	0/0	0/0	0/0	0/0	0/0	0/0	0/0	0/0	0/0	0/0	0/0	0/0	0/0	0/0	0/0	0/0	0/0	0/0	0/0	0/0	0/0	0/0	0/0	0/0	0/0	0/0	0/0	0/0	0/0	0/0	0/0	0/0	0/0	1/1	0/0	0/0	0/0		1/1	0/0	0/0
1	112341413	AX-91417387	T	C	.	PASS	CR=100;ConversionType=PolyHighResolution;affy_snp_id=Affx-159160326;chr_id=1;start=112341413;strand=+;RSID=NA;allele_count=2	GT	0/0	0/0	0/0	1/1	0/0	0/0	0/0	0/0	1/1	1/1	0/0	0/0	0/0	0/0	0/0	0/0	1/1	0/0	1/1	0/0	1/1	1/1	1/1	0/0	0/0	1/1	0/0	0/0	0/0	0/0	0/0	0/0	0/0	0/0	0/0	0/0	0/0	0/0	0/0	0/0	0/0	0/0	0/0	0/0	0/0	0/0	0/0	0/0	0/0	0/0	0/0	0/0	0/0	0/0	0/0	0/0	0/0	0/0	0/0	0/0	0/0	0/0	0/0	0/0	0/0	0/0	0/0	0/0	0/0	0/0	0/0	0/0	1/1	0/0	0/0	0/0		0/0	0/0	0/0
1	112341584	AX-86240223	A	G	.	PASS	CR=100;ConversionType=PolyHighResolution;affy_snp_id=Affx-88977605;chr_id=1;start=112341584;strand=+;RSID=NA;allele_count=2	GT	0/0	0/0	0/0	1/1	1/1	0/0	1/1	0/0	1/1	1/1	1/1	0/0	0/0	0/0	0/0	0/0	1/1	1/1	1/1	0/0	1/1	1/1	1/1	0/0	0/0	1/1	1/1	0/0	0/0	0/0	0/0	0/0	0/0	0/0	0/0	0/0	0/0	0/0	0/0	0/0	0/0	0/0	0/0	0/0	0/0	0/0	0/0	0/0	0/0	0/0	0/0	0/0	0/0	0/0	0/0	0/0	0/0	0/0	0/0	0/0	0/0	0/0	0/0	0/0	0/0	0/0	0/0	0/0	0/0	0/0	0/0	1/1	1/1	0/0	0/0	0/0		0/0	0/0	0/0
1	112343293	AX-108039611	G	A	.	PASS	CR=100;ConversionType=PolyHighResolution;affy_snp_id=Affx-291385837;chr_id=1;start=112343293;strand=+;RSID=NA;allele_count=2	GT	0/0	0/0	0/0	1/1	1/1	0/0	1/1	0/0	1/1	1/1	1/1	0/0	0/0	0/0	0/0	0/0	1/1	1/1	1/1	0/0	1/1	1/1	1/1	0/0	0/0	1/1	1/1	0/0	0/0	0/0	0/0	0/0	0/0	0/0	0/0	0/0	0/0	0/0	0/0	0/0	0/0	0/0	0/0	0/0	0/0	0/0	0/0	0/0	0/0	0/0	0/0	0/0	0/0	0/0	0/0	0/0	0/0	0/0	0/0	0/0	0/0	0/0	0/0	0/0	0/0	0/0	0/0	0/0	0/0	0/0	0/0	1/1	1/1	0/0	0/0	0/0		1/1	0/0	0/0
1	112414930	AX-86306845	A	G	.	PASS	CR=100;ConversionType=NoMinorHom;affy_snp_id=Affx-88977608;chr_id=1;start=112414930;strand=+;RSID=NA;allele_count=2	GT	0/0	0/0	0/0	0/1	0/0	0/0	0/0	0/0	0/1	0/1	0/0	0/0	0/0	0/0	0/0	0/0	0/1	0/0	0/1	0/0	0/1	0/1	0/0	0/0	0/0	0/1	0/0	0/0	0/0	0/0	0/0	0/0	0/0	0/0	0/0	0/0	0/0	0/0	0/0	0/0	0/0	0/0	0/0	0/0	0/0	0/0	0/0	0/0	0/0	0/0	0/0	0/0	0/0	0/0	0/0	0/0	0/0	0/0	0/0	0/0	0/0	0/0	0/0	0/0	0/0	0/0	0/0	0/0	0/0	0/0	0/0	0/0	0/1	0/0	0/0	0/0		0/0	0/0	0/0
1	112599160	AX-86306849	A	G	.	PASS	CR=100;ConversionType=PolyHighResolution;affy_snp_id=Affx-88977610;chr_id=1;start=112599160;strand=+;RSID=NA;allele_count=2	GT	0/0	0/0	1/1	1/1	1/1	1/1	1/1	1/1	1/1	1/1	1/1	1/1	0/0	1/1	1/1	1/1	1/1	1/1	0/0	0/0	0/0	0/0	0/0	0/0	0/0	1/1	1/1	0/0	0/0	0/0	0/0	0/0	0/0	0/0	0/0	0/0	0/0	0/0	0/0	0/0	0/0	0/0	0/0	0/0	0/0	0/0	0/0	0/0	0/0	0/0	1/1	1/1	0/0	1/1	0/0	0/0	0/0	0/0	0/0	0/0	0/0	0/0	0/0	0/0	0/0	0/0	0/0	0/0	0/0	0/0	1/1	1/1	0/0	0/0	0/0	0/0		1/1	0/0	0/0
1	112615125	AX-108039888	A	G	.	PASS	CR=100;ConversionType=PolyHighResolution;affy_snp_id=Affx-291409802;chr_id=1;start=112615125;strand=+;RSID=NA;allele_count=2	GT	0/0	0/0	1/1	0/0	1/1	1/1	0/0	1/1	0/0	1/1	1/1	1/1	0/0	0/0	1/1	1/1	1/1	1/1	0/0	0/0	1/1	1/1	1/1	1/1	0/0	1/1	1/1	0/0	0/0	0/0	0/0	0/0	0/0	0/0	0/0	0/0	0/0	0/0	0/0	0/0	0/0	0/0	0/0	0/0	0/0	0/0	0/0	0/0	0/0	0/0	1/1	1/1	0/0	1/1	0/0	0/0	0/0	0/0	0/0	0/0	0/0	0/0	0/0	0/0	0/0	0/0	0/0	0/0	0/0	1/1	0/0	1/1	1/1	1/1	1/1	1/1		1/1	0/0	0/0
1	112653403	AX-108013868	T	C	.	PASS	CR=100;ConversionType=PolyHighResolution;affy_snp_id=Affx-291393836;chr_id=1;start=112653403;strand=+;RSID=NA;allele_count=2	GT	0/0	0/0	1/1	0/0	1/1	1/1	1/1	1/1	1/1	1/1	1/1	1/1	0/0	1/1	1/1	0/0	1/1	1/1	1/1	0/0	1/1	1/1	1/1	0/0	0/0	1/1	1/1	0/0	0/0	0/0	0/0	0/0	0/0	0/0	0/0	0/0	0/0	0/0	0/0	0/0	0/0	0/0	0/0	0/0	0/0	0/0	0/0	0/0	0/0	0/0	1/1	1/1	0/0	1/1	0/0	0/0	0/0	0/0	0/0	0/0	0/0	0/0	0/0	0/0	0/0	0/0	0/0	0/0	0/0	1/1	1/1	1/1	1/1	1/1	1/1	1/1		1/1	0/0	0/0
1	112812771	AX-90680198	C	T	.	PASS	CR=100;ConversionType=PolyHighResolution;affy_snp_id=Affx-291395043;chr_id=1;start=112812771;strand=+;RSID=NA;allele_count=2	GT	0/0	0/0	0/0	0/0	0/0	1/1	0/0	0/0	0/0	1/1	1/1	1/1	0/0	1/1	1/1	0/0	0/0	1/1	1/1	0/0	0/0	0/0	0/0	0/0	0/0	1/1	0/0	0/0	0/0	0/0	0/0	0/0	0/0	0/0	0/0	0/0	0/0	0/0	0/0	0/0	0/0	0/0	0/0	0/0	0/0	0/0	0/0	0/0	0/0	0/0	1/1	1/1	0/0	1/1	0/0	0/0	0/0	0/0	0/0	0/0	0/0	0/0	0/0	0/0	0/0	0/0	0/0	0/0	0/0	0/0	1/1	1/1	0/0	0/0	0/0	0/0		1/1	0/0	0/0
1	113545957	AX-157979425	TCAATATC	T	.	PASS	CR=100;ConversionType=PolyHighResolution;affy_snp_id=Affx-291393612;chr_id=1;start=113545958;strand=+;RSID=NA;allele_count=2	GT	0/0	0/0	1/1	1/1	0/0	0/0	1/1	0/0	1/1	0/0	0/0	1/1	0/0	1/1	1/1	0/0	0/0	0/0	1/1	0/0	1/1	1/1	0/0	0/0	0/0	1/1	0/0	0/0	0/0	0/0	0/0	0/0	0/0	0/0	0/0	0/0	0/0	0/0	0/0	0/0	0/0	0/0	0/0	0/0	0/0	0/0	0/0	0/0	0/0	0/0	0/0	0/0	0/0	1/1	0/0	0/0	0/0	0/0	0/0	0/0	0/0	0/0	0/0	0/0	0/0	0/0	0/0	0/0	0/0	0/0	1/1	0/0	1/1	0/0	0/0	0/0		0/0	0/0	0/0
1	113755244	AX-86285330	T	C	.	PASS	CR=100;ConversionType=PolyHighResolution;affy_snp_id=Affx-159072459;chr_id=1;start=113755244;strand=+;RSID=NA;allele_count=2	GT	0/0	0/0	0/0	1/1	0/0	1/1	1/1	1/1	1/1	1/1	0/0	1/1	1/1	1/1	1/1	0/0	1/1	0/0	1/1	0/0	0/0	0/0	0/0	0/0	1/1	1/1	1/1	0/0	0/0	0/0	0/0	0/0	0/0	0/0	0/0	0/0	0/0	0/0	0/0	0/0	0/0	0/0	0/0	0/0	0/0	0/0	0/0	0/0	0/0	0/0	1/1	1/1	0/0	1/1	0/0	0/0	0/0	0/0	0/0	0/0	0/0	0/0	0/0	0/0	0/0	0/0	0/0	0/0	0/0	0/0	1/1	0/0	0/0	0/0	0/0	0/0		0/0	0/0	0/0
1	113929000	AX-90680505	A	G	.	PASS	CR=100;ConversionType=PolyHighResolution;affy_snp_id=Affx-291416858;chr_id=1;start=113929000;strand=+;RSID=NA;allele_count=2	GT	0/0	0/0	1/1	1/1	0/0	1/1	1/1	1/1	1/1	1/1	0/0	1/1	1/1	1/1	1/1	0/1	1/1	0/0	1/1	0/0	0/0	0/0	0/0	1/1	1/1	1/1	1/1	0/0	0/0	0/0	0/0	0/0	0/0	0/1	0/0	0/0	0/0	0/0	0/0	0/0	0/0	0/0	0/0	0/0	0/0	0/0	0/0	0/0	0/0	0/0	1/1	1/1	0/0	1/1	0/0	0/0	0/0	0/0	0/0	0/0	0/0	0/0	0/0	0/0	0/0	0/0	0/0	0/0	0/0	0/0	1/1	0/0	0/0	0/0	0/0	0/0		0/0	0/0	0/0
1	114055208	AX-108055822	C	T	.	PASS	CR=100;ConversionType=PolyHighResolution;affy_snp_id=Affx-291407154;chr_id=1;start=114055208;strand=+;RSID=NA;allele_count=2	GT	0/0	0/0	1/1	1/1	0/0	1/1	1/1	1/1	1/1	1/1	0/0	0/1	1/1	0/1	1/1	0/0	1/1	0/0	1/1	0/0	0/0	0/0	0/0	1/1	0/1	0/1	1/1	0/0	0/0	0/0	0/0	0/0	0/0	0/0	0/0	0/0	0/0	0/0	0/0	0/0	0/0	0/0	0/0	0/0	0/0	0/0	0/0	0/0	0/0	0/0	1/1	1/1	0/0	1/1	0/0	0/0	0/0	0/0	0/0	0/0	0/0	0/0	0/0	0/0	0/0	0/0	0/0	0/0	0/0	0/0	1/1	0/0	0/0	0/0	0/0	0/0		0/0	0/0	0/0
1	114086005	AX-86306863	G	A	.	PASS	CR=99;ConversionType=NoMinorHom;affy_snp_id=Affx-88977616;chr_id=1;start=114086005;strand=+;RSID=NA;allele_count=2	GT	0/0	0/0	0/0	0/0	0/0	0/0	0/0	0/0	0/0	0/0	0/1	0/0	0/0	0/0	0/0	0/0	0/0	./.	0/0	0/0	0/0	0/0	0/1	0/0	0/0	0/0	0/0	0/0	0/0	0/0	0/0	0/0	0/0	0/0	0/0	0/0	0/0	0/0	0/0	0/0	0/0	0/0	0/0	0/0	0/0	0/0	0/0	0/0	0/0	0/0	0/0	0/0	0/0	0/0	0/0	0/0	0/0	0/0	0/0	0/0	0/0	0/0	0/0	0/0	0/0	0/0	0/0	0/0	0/0	0/1	0/0	0/1	0/0	0/1	0/1	0/1		0/1	0/0	0/0
1	114095471	AX-247272930	G	A	.	PASS	CR=99;ConversionType=PolyHighResolution;affy_snp_id=Affx-291395534;chr_id=1;start=114095471;strand=+;RSID=NA;allele_count=2	GT	0/0	0/0	0/1	0/1	1/1	0/1	1/1	0/1	0/1	0/1	0/0	0/1	0/1	0/0	0/1	0/0	0/1	0/1	0/1	0/0	0/1	0/0	0/0	0/1	1/1	0/1	0/1	0/0	0/0	0/0	0/0	0/0	0/0	0/0	0/0	0/0	0/0	0/0	0/0	0/0	0/0	0/0	0/0	0/0	0/0	0/0	0/0	0/0	0/0	0/0	0/1	0/1	0/0	0/1	0/0	0/0	0/0	0/0	0/0	0/0	0/0	0/0	0/0	0/0	0/0	0/0	0/0	0/0	0/0	0/0	0/0	0/1	0/0	0/0	0/0	0/0		0/1	0/0	./.
1	114144172	AX-108000957	T	C	.	PASS	CR=98;ConversionType=PolyHighResolution;affy_snp_id=Affx-291393199;chr_id=1;start=114144172;strand=+;RSID=NA;allele_count=2	GT	0/0	0/0	0/0	0/0	1/1	0/0	./.	0/1	0/0	0/0	0/0	0/0	0/0	0/0	0/0	0/1	0/1	0/0	0/0	0/0	1/1	1/1	0/0	0/0	0/1	0/0	0/0	0/0	0/0	0/0	0/0	0/0	0/0	0/0	0/0	0/0	0/0	0/0	0/0	0/0	0/0	0/0	0/0	0/0	0/0	0/0	0/0	0/0	0/0	0/0	0/0	0/0	0/0	0/0	0/0	0/0	0/0	0/0	0/0	0/0	0/0	0/0	0/0	0/0	0/0	0/0	0/0	0/0	0/0	0/0	0/0	0/0	1/1	0/0	0/0	0/0		0/0	0/0	0/0
1	114728083	AX-107947459	C	T	.	PASS	CR=100;ConversionType=PolyHighResolution;affy_snp_id=Affx-291424606;chr_id=1;start=114728083;strand=+;RSID=NA;allele_count=2	GT	0/0	0/0	0/0	0/0	1/1	0/0	0/0	0/0	0/0	0/0	1/1	0/0	0/0	0/0	0/0	0/0	0/0	1/1	0/0	0/0	1/1	1/1	1/1	0/0	0/0	0/0	0/0	0/0	0/0	0/0	0/0	0/0	0/0	0/0	0/0	0/0	0/0	0/0	0/0	0/0	0/0	0/0	0/0	0/0	0/0	0/0	0/0	0/0	0/0	0/0	0/0	0/0	0/0	0/0	0/0	0/0	0/0	0/0	0/0	0/0	0/0	0/0	0/0	0/0	0/0	0/0	0/0	0/0	0/0	1/1	0/0	1/1	1/1	1/1	1/1	1/1		1/1	0/0	0/0
1	115191234	AX-91474875	G	T	.	PASS	CR=100;ConversionType=PolyHighResolution;affy_snp_id=Affx-291377220;chr_id=1;start=115191234;strand=+;RSID=NA;allele_count=2	GT	0/0	0/0	1/1	0/0	0/0	1/1	1/1	1/1	0/0	0/0	1/1	1/1	0/0	0/0	0/0	1/1	0/0	1/1	0/0	0/0	0/0	0/0	1/1	0/0	0/0	0/0	0/0	0/0	0/0	0/0	0/0	0/0	0/0	0/0	0/0	0/0	0/0	0/0	0/0	0/0	0/0	0/0	0/0	0/0	0/0	0/0	0/0	0/0	0/0	0/0	1/1	1/1	0/0	0/0	0/0	0/0	0/0	0/0	0/0	0/0	0/0	0/0	0/0	0/0	0/0	0/0	0/0	0/0	0/0	1/1	0/0	1/1	0/0	1/1	1/1	1/1		1/1	0/0	0/0
1	115224270	AX-107989291	A	G	.	PASS	CR=100;ConversionType=PolyHighResolution;affy_snp_id=Affx-291422226;chr_id=1;start=115224270;strand=+;RSID=NA;allele_count=2	GT	0/0	0/0	1/1	0/0	0/0	0/0	0/0	1/1	0/0	0/0	1/1	0/0	0/0	0/0	0/0	1/1	0/0	1/1	0/0	0/0	0/0	0/0	1/1	0/0	0/0	0/0	0/0	0/0	0/0	0/0	0/0	0/0	0/0	0/0	0/0	0/0	0/0	0/0	0/0	0/0	0/0	0/0	0/0	0/0	0/0	0/0	0/0	0/0	0/0	0/0	0/0	0/0	0/0	0/0	0/0	0/0	0/0	0/0	0/0	0/0	0/0	0/0	0/0	0/0	0/0	0/0	0/0	0/0	0/0	1/1	0/0	1/1	0/0	1/1	1/1	1/1		1/1	0/0	0/0
1	115227076	AX-86240251	G	A	.	PASS	CR=100;ConversionType=PolyHighResolution;affy_snp_id=Affx-88977620;chr_id=1;start=115227076;strand=+;RSID=NA;allele_count=2	GT	0/0	0/0	0/0	1/1	1/1	0/0	0/0	0/0	0/0	1/1	0/0	0/0	1/1	0/0	0/0	0/0	0/0	0/0	0/0	0/0	1/1	1/1	0/0	1/1	1/1	1/1	0/0	0/0	0/0	0/0	0/0	0/0	0/0	0/0	0/0	0/0	0/0	0/0	0/0	0/0	0/0	0/0	0/0	0/0	0/0	0/0	0/0	0/0	0/0	0/0	0/0	0/0	0/0	0/0	0/0	0/0	0/0	0/0	0/0	0/0	0/0	0/0	0/0	0/0	0/0	0/0	0/0	0/0	0/0	0/0	0/0	0/0	1/1	0/0	0/0	0/0		0/0	0/0	0/0
1	115344311	AX-107974260	A	C	.	PASS	CR=98;ConversionType=PolyHighResolution;affy_snp_id=Affx-291394516;chr_id=1;start=115344311;strand=+;RSID=NA;allele_count=2	GT	0/0	0/0	1/1	0/0	0/0	1/1	0/0	1/1	0/0	1/1	1/1	1/1	0/1	0/0	0/0	1/1	0/0	1/1	0/0	0/0	0/0	0/0	1/1	./.	0/1	1/1	0/0	0/0	0/0	0/0	0/0	0/0	0/0	0/0	0/0	0/0	0/0	0/0	0/0	0/0	0/0	0/0	0/0	0/0	0/0	0/0	0/0	0/0	0/0	0/0	1/1	1/1	0/0	0/0	0/0	0/0	0/0	0/0	0/0	0/0	0/0	0/0	0/0	0/0	0/0	0/0	0/0	0/0	0/0	1/1	0/0	1/1	0/0	1/1	1/1	1/1		1/1	0/0	0/0
1	115346768	AX-108042077	T	G	.	PASS	CR=100;ConversionType=PolyHighResolution;affy_snp_id=Affx-291408942;chr_id=1;start=115346768;strand=+;RSID=NA;allele_count=2	GT	0/0	0/0	0/0	1/1	1/1	0/0	1/1	1/1	1/1	1/1	1/1	1/1	1/1	1/1	0/0	1/1	1/1	1/1	0/0	0/0	1/1	1/1	1/1	1/1	1/1	0/0	1/1	0/0	0/0	0/0	0/0	0/0	0/0	0/0	0/0	0/0	0/0	0/0	0/0	0/0	0/0	0/0	0/0	0/0	0/0	0/0	0/0	0/0	0/0	0/0	0/0	0/0	0/0	0/0	0/0	0/0	0/0	0/0	0/0	0/0	0/0	0/0	0/0	0/0	0/0	0/0	0/0	0/0	0/0	1/1	1/1	1/1	1/1	1/1	1/1	1/1		1/1	0/0	0/0
1	115360699	AX-158698980	GCTT	G	.	PASS	CR=100;ConversionType=PolyHighResolution;affy_snp_id=Affx-291391251;chr_id=1;start=115360700;strand=+;RSID=NA;allele_count=2	GT	0/0	0/0	0/0	0/0	0/0	0/0	1/1	0/0	1/1	0/0	1/1	0/0	0/0	0/0	0/0	0/0	1/1	1/1	0/0	0/0	0/0	0/0	1/1	0/0	0/0	0/0	0/0	0/0	0/0	0/0	0/0	0/0	0/0	0/0	0/0	0/0	0/0	0/0	0/0	0/0	0/0	0/0	0/0	0/0	0/0	0/0	0/0	0/0	0/0	0/0	0/0	0/0	0/0	0/0	0/0	0/0	0/0	0/0	0/0	0/0	0/0	0/0	0/0	0/0	0/0	0/0	0/0	0/0	0/0	1/1	0/0	1/1	0/0	1/1	1/1	1/1		1/1	0/0	0/0
1	115415168	AX-247228280	A	C	.	PASS	CR=98;ConversionType=PolyHighResolution;affy_snp_id=Affx-291379646;chr_id=1;start=115415168;strand=+;RSID=NA;allele_count=2	GT	0/0	0/0	0/0	0/0	0/0	0/0	1/1	0/0	1/1	0/0	1/1	0/0	0/0	0/0	0/0	0/0	1/1	1/1	0/0	0/0	0/0	0/0	1/1	0/0	0/0	0/0	0/0	./.	0/0	0/0	0/0	0/0	0/0	0/0	0/0	0/0	0/0	0/0	0/0	0/0	0/0	0/0	0/0	0/0	0/0	0/0	0/0	0/0	0/0	0/0	0/0	0/0	0/0	0/0	0/0	0/0	0/0	0/0	0/0	0/0	0/0	0/0	0/0	0/0	0/0	0/0	0/0	0/0	0/0	1/1	0/0	1/1	0/0	1/1	1/1	1/1		1/1	0/0	./.
1	116016583	AX-108101278	C	T	.	PASS	CR=98;ConversionType=PolyHighResolution;affy_snp_id=Affx-291437085;chr_id=1;start=116016583;strand=+;RSID=NA;allele_count=2	GT	0/0	0/0	0/0	0/0	0/1	0/1	0/0	0/1	0/0	0/0	0/0	0/1	0/0	0/0	1/1	0/1	0/0	0/0	0/1	0/0	0/1	0/1	0/0	0/0	0/0	1/1	0/1	0/0	0/0	0/0	0/0	0/0	0/0	0/0	0/0	0/0	0/0	0/0	0/0	0/0	0/0	0/0	0/0	0/0	0/0	0/0	0/0	0/0	0/0	0/0	0/1	0/1	0/0	0/1	0/0	0/0	0/0	0/0	0/0	0/0	0/0	0/0	0/0	0/0	0/0	0/0	0/0	0/0	0/0	0/0	0/0	0/0	0/1	0/0	0/0	0/0		0/0	0/0	0/0
1	116084170	AX-86306879	T	G	.	PASS	CR=99;ConversionType=PolyHighResolution;affy_snp_id=Affx-159124379;chr_id=1;start=116084170;strand=+;RSID=NA;allele_count=2	GT	0/0	0/0	0/0	1/1	1/1	1/1	0/0	1/1	0/0	1/1	0/0	1/1	0/0	0/0	1/1	1/1	0/0	0/0	1/1	0/0	1/1	1/1	0/0	0/0	0/0	1/1	1/1	0/0	0/0	0/0	0/0	0/0	0/0	0/0	0/0	0/0	0/0	0/0	0/0	0/0	0/0	0/0	0/0	0/0	0/0	0/0	0/0	./.	0/0	0/0	1/1	1/1	0/0	1/1	0/0	0/0	0/0	0/0	0/0	0/0	0/0	0/0	0/0	0/0	0/0	0/0	0/0	0/0	0/0	0/0	0/0	0/0	1/1	0/0	0/0	0/0		0/0	0/0	0/0
1	116085527	AX-114845180	GGAGGTT	G	.	PASS	CR=100;ConversionType=PolyHighResolution;affy_snp_id=Affx-291440565;chr_id=1;start=116085528;strand=+;RSID=NA;allele_count=2	GT	0/0	0/0	0/0	1/1	1/1	1/1	0/0	1/1	0/0	1/1	0/0	1/1	1/1	0/0	1/1	1/1	0/0	0/0	1/1	0/0	1/1	1/1	0/0	1/1	1/1	1/1	1/1	0/0	0/0	0/0	0/0	0/0	0/0	0/0	0/0	0/0	0/0	0/0	0/0	0/0	0/0	0/0	0/0	0/0	0/0	0/0	0/0	0/0	0/0	0/0	1/1	1/1	0/0	1/1	0/0	0/0	0/0	0/0	0/0	0/0	0/0	0/0	0/0	0/0	0/0	0/0	0/0	0/0	0/0	0/0	0/0	0/0	1/1	0/0	0/0	0/0		0/0	0/0	0/0
1	116089547	AX-108070609	T	G	.	PASS	CR=100;ConversionType=PolyHighResolution;affy_snp_id=Affx-291417460;chr_id=1;start=116089547;strand=+;RSID=NA;allele_count=2	GT	0/0	0/0	1/1	1/1	1/1	1/1	0/0	1/1	0/0	1/1	0/0	1/1	1/1	1/1	1/1	1/1	0/0	0/0	1/1	0/0	1/1	1/1	0/0	1/1	1/1	1/1	1/1	0/0	0/0	0/0	0/0	0/0	0/0	0/0	0/0	0/0	0/0	0/0	0/0	0/0	0/0	0/0	0/0	0/0	0/0	0/0	0/0	0/0	0/0	0/0	1/1	1/1	0/0	1/1	0/0	0/0	0/0	0/0	0/0	0/0	0/0	0/0	0/0	0/0	0/0	0/0	0/0	0/0	0/0	0/0	1/1	0/0	1/1	0/0	0/0	0/0		0/0	0/0	0/0
1	116096468	AX-91433832	C	T	.	PASS	CR=100;ConversionType=PolyHighResolution;affy_snp_id=Affx-291379150;chr_id=1;start=116096468;strand=+;RSID=NA;allele_count=2	GT	0/0	0/0	0/0	0/0	1/1	0/0	0/0	1/1	0/0	0/0	0/0	1/1	0/0	1/1	1/1	1/1	0/0	0/0	0/0	0/0	0/0	0/0	0/0	0/0	0/0	0/0	1/1	0/0	0/0	0/0	0/0	0/0	0/0	0/0	0/0	0/0	0/0	0/0	0/0	0/0	0/0	0/0	0/0	0/0	0/0	0/0	0/0	0/0	0/0	0/0	0/0	0/0	0/0	1/1	0/0	0/0	0/0	0/0	0/0	0/0	0/0	0/0	0/0	0/0	0/0	0/0	0/0	0/0	0/0	0/0	1/1	0/0	0/0	0/0	0/0	0/0		0/0	0/0	0/0
1	116271256	AX-107957416	C	T	.	PASS	CR=100;ConversionType=PolyHighResolution;affy_snp_id=Affx-158930708;chr_id=1;start=116271256;strand=+;RSID=NA;allele_count=2	GT	0/0	0/0	0/0	1/1	1/1	1/1	0/0	1/1	0/0	1/1	0/0	1/1	0/0	0/0	1/1	1/1	0/0	0/0	1/1	0/0	1/1	1/1	0/0	0/0	0/0	1/1	1/1	0/0	0/0	0/0	0/0	0/0	0/0	0/0	0/0	0/0	0/0	0/0	0/0	0/0	0/0	0/0	0/0	0/0	0/0	0/0	0/0	0/0	0/0	0/0	1/1	1/1	0/0	1/1	0/0	0/0	0/0	0/0	0/0	0/0	0/0	0/0	0/0	0/0	0/0	0/0	0/0	0/0	0/0	0/0	0/0	0/0	1/1	0/0	0/0	0/0		0/0	0/0	0/0
1	116318917	AX-107965537	A	C	.	PASS	CR=100;ConversionType=PolyHighResolution;affy_snp_id=Affx-291379779;chr_id=1;start=116318917;strand=+;RSID=NA;allele_count=2	GT	0/0	0/0	1/1	1/1	1/1	1/1	0/0	1/1	0/0	0/0	0/0	1/1	0/0	0/0	1/1	1/1	0/0	0/0	1/1	0/0	1/1	1/1	0/0	0/0	0/0	1/1	1/1	0/0	0/0	0/0	0/0	0/0	0/0	0/0	0/0	0/0	0/0	0/0	0/0	0/0	0/0	0/0	0/0	0/0	0/0	0/0	0/0	0/0	0/0	0/0	1/1	1/1	0/0	1/1	0/0	0/0	0/0	0/0	0/0	0/0	0/0	0/0	0/0	0/0	0/0	0/0	0/0	0/0	0/0	0/0	0/0	0/0	1/1	0/0	0/0	0/0		0/0	0/0	0/0
1	116319232	AX-108095055	A	G	.	PASS	CR=100;ConversionType=PolyHighResolution;affy_snp_id=Affx-291434999;chr_id=1;start=116319232;strand=+;RSID=NA;allele_count=2	GT	0/0	0/0	1/1	1/1	1/1	1/1	0/0	1/1	0/0	0/0	0/0	1/1	1/1	0/0	1/1	1/1	0/0	0/0	1/1	0/0	1/1	1/1	0/0	1/1	1/1	1/1	1/1	0/0	0/0	0/0	0/0	0/0	0/0	0/0	0/0	0/0	0/0	0/0	0/0	0/0	0/0	0/0	0/0	0/0	0/0	0/0	0/0	0/0	0/0	0/0	1/1	1/1	0/0	1/1	0/0	0/0	0/0	0/0	0/0	0/0	0/0	0/0	0/0	0/0	0/0	0/0	0/0	0/0	0/0	0/0	0/0	0/0	1/1	0/0	0/0	0/0		0/0	0/0	0/0
1	116372756	AX-108055783	T	C	.	PASS	CR=100;ConversionType=PolyHighResolution;affy_snp_id=Affx-291442107;chr_id=1;start=116372756;strand=+;RSID=NA;allele_count=2	GT	0/0	0/0	1/1	1/1	1/1	1/1	1/1	1/1	1/1	1/1	0/0	1/1	1/1	1/1	1/1	1/1	1/1	0/0	1/1	0/0	1/1	1/1	0/0	1/1	1/1	1/1	1/1	0/0	0/0	0/0	0/0	0/0	0/0	0/0	0/0	0/0	0/0	0/0	0/0	0/0	0/0	0/0	0/0	0/0	0/0	0/0	0/0	0/0	0/0	0/0	1/1	1/1	0/0	1/1	0/0	0/0	0/0	0/0	0/0	0/0	0/0	0/0	0/0	0/0	0/0	0/0	0/0	0/0	0/0	0/0	1/1	0/0	1/1	0/0	0/0	0/0		0/0	0/0	0/0
1	116462988	AX-86306888	A	G	.	PASS	CR=100;ConversionType=PolyHighResolution;affy_snp_id=Affx-88977624;chr_id=1;start=116462988;strand=+;RSID=NA;allele_count=2	GT	0/0	0/0	0/0	1/1	0/0	0/0	0/0	0/0	0/0	0/0	0/0	0/0	0/0	0/0	0/0	0/0	0/0	0/0	1/1	0/0	1/1	1/1	0/0	0/0	0/0	1/1	0/0	0/0	0/0	0/0	0/0	0/0	0/0	0/0	0/0	0/0	0/0	0/0	0/0	0/0	0/0	0/0	0/0	0/0	0/0	0/0	0/0	0/0	0/0	0/0	0/0	0/0	0/0	0/0	0/0	0/0	0/0	0/0	0/0	0/0	0/0	0/0	0/0	0/0	0/0	0/0	0/0	0/0	0/0	0/0	0/0	0/0	1/1	0/0	0/0	0/0		0/0	0/0	0/0
1	116465109	AX-108051143	T	C	.	PASS	CR=100;ConversionType=PolyHighResolution;affy_snp_id=Affx-291423608;chr_id=1;start=116465109;strand=+;RSID=NA;allele_count=2	GT	0/0	0/0	1/1	1/1	1/1	1/1	0/0	1/1	1/1	0/0	0/0	1/1	1/1	0/0	1/1	1/1	0/0	0/0	1/1	0/0	1/1	1/1	0/0	1/1	1/1	1/1	1/1	0/0	0/0	0/0	0/0	0/0	0/0	0/0	0/0	0/0	0/0	0/0	0/0	0/0	0/0	0/0	0/0	0/0	0/0	0/0	0/0	0/0	0/0	0/0	1/1	1/1	0/0	1/1	0/0	0/0	0/0	0/0	0/0	0/0	0/0	0/0	0/0	0/0	0/0	0/0	0/0	0/0	0/0	0/0	0/0	0/0	1/1	0/0	0/0	0/0		0/0	0/0	0/0
1	116508903	AX-108078939	T	C	.	PASS	CR=100;ConversionType=PolyHighResolution;affy_snp_id=Affx-291404164;chr_id=1;start=116508903;strand=+;RSID=NA;allele_count=2	GT	0/0	0/0	1/1	1/1	1/1	1/1	1/1	1/1	1/1	1/1	0/0	0/0	1/1	0/0	1/1	0/0	1/1	0/0	1/1	0/0	0/0	0/0	0/0	1/1	1/1	1/1	1/1	0/0	0/0	0/0	0/0	0/0	0/0	0/0	0/0	0/0	0/0	0/0	0/0	0/0	0/0	0/0	0/0	0/0	0/0	0/0	0/0	0/0	0/0	0/0	1/1	1/1	0/0	1/1	0/0	0/0	0/0	0/0	0/0	0/0	0/0	0/0	0/0	0/0	0/0	0/0	0/0	0/0	0/0	0/0	0/0	0/0	0/0	0/0	0/0	0/0		0/0	0/0	0/0
1	116778248	AX-107991543	G	A	.	PASS	CR=98;ConversionType=PolyHighResolution;affy_snp_id=Affx-291395329;chr_id=1;start=116778248;strand=+;RSID=NA;allele_count=2	GT	0/0	0/0	1/1	1/1	1/1	1/1	0/1	1/1	1/1	1/1	0/0	0/1	1/1	0/0	1/1	1/1	1/1	0/0	1/1	0/0	1/1	1/1	0/0	./.	1/1	1/1	0/1	0/0	0/0	0/0	0/0	0/0	0/0	0/0	0/0	0/0	0/0	0/0	0/0	0/0	0/0	0/0	0/0	0/0	0/0	0/0	0/0	0/0	0/0	0/0	1/1	1/1	0/0	1/1	0/0	0/0	0/0	0/0	0/0	0/0	0/0	0/0	0/0	0/0	0/0	0/0	0/0	0/0	0/0	0/0	0/0	0/0	1/1	0/0	0/0	0/0		0/0	0/0	0/0
1	116798065	AX-91475213	C	T	.	PASS	CR=100;ConversionType=PolyHighResolution;affy_snp_id=Affx-291404111;chr_id=1;start=116798065;strand=+;RSID=NA;allele_count=2	GT	0/0	0/0	0/0	1/1	0/0	0/0	0/0	1/1	0/0	0/0	0/0	0/0	0/0	0/0	0/0	0/0	0/0	0/0	1/1	0/0	1/1	1/1	0/0	0/0	0/0	1/1	0/0	0/0	0/0	0/0	0/0	0/0	0/0	0/0	0/0	0/0	0/0	0/0	0/0	0/0	0/0	0/0	0/0	0/0	0/0	0/0	0/0	0/0	0/0	0/0	0/0	0/0	0/0	0/0	0/0	0/0	0/0	0/0	0/0	0/0	0/0	0/0	0/0	0/0	0/0	0/0	0/0	0/0	0/0	0/0	0/0	0/0	1/1	0/0	0/0	0/0		0/0	0/0	0/0
1	116971564	AX-107990440	T	C	.	PASS	CR=100;ConversionType=PolyHighResolution;affy_snp_id=Affx-291423045;chr_id=1;start=116971564;strand=+;RSID=NA;allele_count=2	GT	0/0	0/0	1/1	1/1	1/1	1/1	1/1	1/1	1/1	1/1	0/0	0/0	1/1	0/0	1/1	1/1	1/1	0/0	1/1	0/0	1/1	1/1	0/0	1/1	1/1	1/1	0/0	0/0	0/0	0/0	0/0	0/0	0/0	0/0	0/0	0/0	0/0	0/0	0/0	0/0	0/0	0/0	0/0	0/0	0/0	0/0	0/0	0/0	0/0	0/0	1/1	1/1	0/0	1/1	0/0	0/0	0/0	0/0	0/0	0/0	0/0	0/0	0/0	0/0	0/0	0/0	0/0	0/0	0/0	0/0	0/0	0/0	1/1	0/0	0/0	0/0		0/0	0/0	0/0
1	117077360	AX-108020419	C	T	.	PASS	CR=100;ConversionType=PolyHighResolution;affy_snp_id=Affx-291415072;chr_id=1;start=117077360;strand=+;RSID=NA;allele_count=2	GT	0/0	0/0	0/1	0/0	1/1	0/0	0/0	0/0	0/0	0/1	0/0	0/0	0/1	0/0	0/0	1/1	0/0	0/0	0/0	0/0	0/0	0/0	0/0	0/1	0/1	0/0	0/0	0/0	0/0	0/0	0/0	0/0	0/0	0/0	0/0	0/0	0/0	0/0	0/0	0/0	0/0	0/0	0/0	0/0	0/0	0/0	0/0	0/0	0/0	0/0	0/0	0/0	0/0	0/0	0/0	0/0	0/0	0/0	0/0	0/0	0/0	0/0	0/0	0/0	0/0	0/0	0/0	0/0	0/0	0/0	0/0	0/0	0/0	0/0	0/0	0/0		0/0	0/0	0/0
1	117127956	AX-90681334	C	T	.	PASS	CR=100;ConversionType=PolyHighResolution;affy_snp_id=Affx-291415366;chr_id=1;start=117127956;strand=+;RSID=NA;allele_count=2	GT	0/0	0/0	1/1	1/1	1/1	1/1	1/1	1/1	1/1	1/1	0/0	0/0	1/1	0/0	1/1	1/1	1/1	0/0	1/1	0/0	1/1	1/1	0/0	1/1	1/1	0/0	0/0	0/0	0/0	0/0	0/0	0/0	0/0	0/0	0/0	0/0	0/0	0/0	0/0	0/0	0/0	0/0	0/0	0/0	0/0	0/0	0/0	0/0	0/0	0/0	1/1	1/1	0/0	1/1	0/0	0/0	0/0	0/0	0/0	0/0	0/0	0/0	0/0	0/0	0/0	0/0	0/0	0/0	0/0	0/0	0/0	0/0	1/1	0/0	0/0	0/0		0/0	0/0	0/0
1	117544172	AX-108094300	G	T	.	PASS	CR=100;ConversionType=PolyHighResolution;affy_snp_id=Affx-291393902;chr_id=1;start=117544172;strand=+;RSID=NA;allele_count=2	GT	0/0	0/0	0/0	1/1	0/0	0/0	1/1	1/1	0/0	0/0	0/0	0/0	1/1	0/0	0/0	0/0	0/0	0/0	1/1	0/0	1/1	1/1	0/0	1/1	1/1	1/1	0/0	0/0	0/0	0/0	0/0	0/0	0/0	0/0	0/0	0/0	0/0	0/0	0/0	0/0	0/0	0/0	0/0	0/0	0/0	0/0	0/0	0/0	0/0	0/0	0/0	0/0	0/0	0/0	0/0	0/0	0/0	0/0	0/0	0/0	0/0	0/0	0/0	0/0	0/0	0/0	0/0	0/0	0/0	0/0	0/0	0/0	1/1	0/0	0/0	0/0		0/0	0/0	0/0
1	117709588	AX-108081410	A	C	.	PASS	CR=99;ConversionType=NoMinorHom;affy_snp_id=Affx-291445603;chr_id=1;start=117709588;strand=+;RSID=NA;allele_count=2	GT	0/0	0/0	0/1	0/0	0/1	0/1	0/0	0/0	0/1	0/1	0/0	0/0	0/0	0/0	0/1	0/1	0/1	0/0	0/0	0/0	0/0	./.	0/0	0/0	0/0	0/0	0/0	0/0	0/0	0/0	0/0	0/0	0/0	0/0	0/0	0/0	0/0	0/0	0/0	0/0	0/0	0/0	0/0	0/0	0/0	0/0	0/0	0/0	0/0	0/0	0/1	0/1	0/0	0/1	0/0	0/0	0/0	0/0	0/0	0/0	0/0	0/0	0/0	0/0	0/0	0/0	0/0	0/0	0/0	0/0	0/0	0/0	0/0	0/0	0/0	0/0		0/0	0/0	0/0
1	117721205	AX-91841817	C	T	.	PASS	CR=100;ConversionType=PolyHighResolution;affy_snp_id=Affx-291379740;chr_id=1;start=117721205;strand=+;RSID=NA;allele_count=2	GT	0/0	0/0	1/1	0/0	1/1	0/0	0/0	0/1	1/1	1/1	0/0	1/1	0/0	0/0	0/0	1/1	0/0	0/0	0/0	0/0	0/1	0/1	0/0	0/0	0/0	0/0	1/1	0/0	0/0	0/0	0/0	0/0	0/0	0/0	0/0	0/0	0/0	0/0	0/0	0/0	0/0	0/0	0/0	0/0	0/0	0/0	0/0	0/0	0/0	0/0	0/0	0/0	0/0	0/0	0/0	0/0	0/0	0/0	0/0	0/0	0/0	0/0	0/0	0/0	0/0	0/0	0/0	0/0	0/0	0/0	0/0	0/0	0/1	0/0	0/0	0/0		0/0	0/0	0/0
1	117721703	AX-107938358	C	T	.	PASS	CR=99;ConversionType=PolyHighResolution;affy_snp_id=Affx-291417138;chr_id=1;start=117721703;strand=+;RSID=NA;allele_count=2	GT	0/0	0/0	./.	1/1	0/0	1/1	1/1	0/1	0/0	0/0	0/0	0/0	1/1	0/0	1/1	0/0	1/1	0/0	1/1	0/0	0/1	0/1	0/0	1/1	1/1	1/1	0/0	0/0	0/0	0/0	0/0	0/0	0/0	0/0	0/0	0/0	0/0	0/0	0/0	0/0	0/0	0/0	0/0	0/0	0/0	0/0	0/0	0/0	0/0	0/0	1/1	1/1	0/0	1/1	0/0	0/0	0/0	0/0	0/0	0/0	0/0	0/0	0/0	0/0	0/0	0/0	0/0	0/0	0/0	0/0	0/0	0/0	0/1	0/0	0/0	0/0		0/0	0/0	0/0
1	117722432	AX-86265274	G	A	.	PASS	CR=100;ConversionType=PolyHighResolution;affy_snp_id=Affx-291409136;chr_id=1;start=117722432;strand=+;RSID=NA;allele_count=2	GT	0/0	0/0	1/1	1/1	0/0	0/0	0/0	0/0	0/0	0/0	0/0	1/1	0/0	0/0	0/0	0/0	0/0	0/0	0/0	0/0	0/0	0/0	0/0	0/0	0/0	0/0	0/0	0/0	0/0	0/0	0/0	0/0	0/0	0/0	0/0	0/0	0/0	0/0	0/0	0/0	0/0	0/0	0/0	0/0	0/0	0/0	0/0	0/0	0/0	0/0	0/0	0/0	0/0	0/0	0/0	0/0	0/0	0/0	0/0	0/0	0/0	0/0	0/0	0/0	0/0	0/0	0/0	0/0	0/0	0/0	0/0	0/0	0/0	0/0	0/0	0/0		0/0	0/0	0/0
1	117765715	AX-108000101	C	A	.	PASS	CR=99;ConversionType=NoMinorHom;affy_snp_id=Affx-291402561;chr_id=1;start=117765715;strand=+;RSID=NA;allele_count=2	GT	0/1	0/1	1/1	1/1	0/1	0/1	0/1	0/1	1/1	1/1	0/1	1/1	0/1	0/1	1/1	1/1	0/1	0/1	0/1	0/1	0/1	0/1	0/1	0/1	0/1	1/1	0/1	0/1	0/1	0/1	0/1	0/1	0/1	0/1	0/1	0/1	./.	0/1	0/1	0/1	0/1	0/1	0/1	0/1	0/1	0/1	0/1	0/1	0/1	0/1	0/1	0/1	0/1	1/1	0/1	0/1	0/1	0/1	0/1	0/1	0/1	0/1	0/1	0/1	0/1	0/1	0/1	0/1	0/1	0/1	0/1	0/1	0/1	0/1	0/1	0/1		0/1	0/1	0/1
1	117937242	AX-107994156	A	C	.	PASS	CR=99;ConversionType=PolyHighResolution;affy_snp_id=Affx-291419482;chr_id=1;start=117937242;strand=+;RSID=NA;allele_count=2	GT	0/0	0/0	1/1	1/1	0/0	0/0	0/0	0/0	1/1	1/1	0/0	1/1	0/0	0/0	1/1	1/1	0/0	0/0	0/0	0/0	0/0	0/0	0/0	0/0	0/0	1/1	0/0	0/0	0/0	0/0	0/0	0/0	0/0	0/0	0/0	0/0	0/0	0/0	0/0	0/0	0/0	0/0	0/0	0/0	0/0	0/0	0/0	0/0	0/0	0/0	0/0	0/0	0/0	1/1	0/0	0/0	0/0	0/0	0/0	0/0	0/0	0/0	0/0	0/0	0/0	0/0	0/0	0/0	0/0	0/0	0/0	0/0	0/0	0/0	0/0	0/0		0/0	0/0	./.
1	118067811	AX-86240275	A	G	.	PASS	CR=100;ConversionType=PolyHighResolution;affy_snp_id=Affx-93149186;chr_id=1;start=118067811;strand=+;RSID=NA;allele_count=2	GT	0/0	0/0	1/1	1/1	0/0	0/0	0/0	0/0	1/1	1/1	0/0	1/1	0/0	0/0	1/1	1/1	0/0	0/0	0/0	0/0	0/0	0/0	0/0	0/0	0/0	1/1	0/0	0/0	0/0	0/0	0/0	0/0	0/0	0/0	0/0	0/0	0/0	0/0	0/0	0/0	0/0	0/0	0/0	0/0	0/0	0/0	0/0	0/0	0/0	0/0	0/0	0/0	0/0	1/1	0/0	0/0	0/0	0/0	0/0	0/0	0/0	0/0	0/0	0/0	0/0	0/0	0/0	0/0	0/0	0/0	0/0	0/0	0/0	0/0	0/0	0/0		0/0	0/0	0/0
1	118213409	AX-108099962	G	T	.	PASS	CR=100;ConversionType=NoMinorHom;affy_snp_id=Affx-291430438;chr_id=1;start=118213409;strand=+;RSID=NA;allele_count=2	GT	0/0	0/0	0/0	0/0	0/0	0/0	0/0	0/0	0/1	0/1	0/0	0/0	0/0	0/0	0/1	0/1	0/0	0/0	0/0	0/0	0/0	0/0	0/0	0/0	0/0	0/1	0/0	0/0	0/0	0/0	0/0	0/0	0/0	0/0	0/0	0/0	0/0	0/0	0/0	0/0	0/0	0/0	0/0	0/0	0/0	0/0	0/0	0/0	0/0	0/0	0/0	0/0	0/0	0/1	0/0	0/0	0/0	0/0	0/0	0/0	0/0	0/0	0/0	0/0	0/0	0/0	0/0	0/0	0/0	0/0	0/0	0/0	0/0	0/0	0/0	0/0		0/0	0/0	0/0
1	118245532	AX-108028707	G	A	.	PASS	CR=100;ConversionType=PolyHighResolution;affy_snp_id=Affx-291411983;chr_id=1;start=118245532;strand=+;RSID=NA;allele_count=2	GT	0/0	0/0	0/0	0/0	0/0	0/0	0/0	0/0	1/1	1/1	0/0	0/0	0/0	0/0	1/1	0/0	0/0	0/0	0/0	0/0	0/0	0/0	0/0	0/0	0/0	0/0	0/0	0/0	0/0	0/0	0/0	0/0	0/0	0/0	0/0	0/0	0/0	0/0	0/0	0/0	0/0	0/0	0/0	0/0	0/0	0/0	0/0	0/0	0/0	0/0	0/0	0/0	0/0	1/1	0/0	0/0	0/0	0/0	0/0	0/0	0/0	0/0	0/0	0/0	0/0	0/0	0/0	0/0	0/0	0/0	0/0	0/0	0/0	0/0	0/0	0/0		0/0	0/0	0/0
1	118380608	AX-108049549	C	T	.	PASS	CR=99;ConversionType=PolyHighResolution;affy_snp_id=Affx-291379477;chr_id=1;start=118380608;strand=+;RSID=NA;allele_count=2	GT	0/0	0/0	0/1	0/0	0/1	0/1	0/0	0/0	1/1	1/1	0/1	0/0	0/0	0/0	1/1	0/0	0/1	0/1	0/0	0/0	0/0	0/1	0/0	0/0	0/0	0/0	0/1	0/0	0/0	0/0	0/0	0/0	0/0	0/0	0/0	0/0	0/0	0/0	0/0	0/0	0/0	0/0	0/0	0/0	0/0	0/0	0/0	0/0	0/1	0/0	0/0	0/0	0/0	1/1	0/0	0/0	0/0	0/0	0/0	0/0	0/0	0/0	0/0	0/0	0/0	0/0	0/0	0/0	0/0	0/0	0/0	0/0	0/0	0/0	0/0	0/0		0/1	0/0	0/0
1	118501116	AX-108038452	A	C	.	PASS	CR=99;ConversionType=NoMinorHom;affy_snp_id=Affx-158949270;chr_id=1;start=118501116;strand=+;RSID=NA;allele_count=2	GT	0/0	0/0	0/1	0/1	0/1	0/1	0/1	0/1	0/0	0/0	0/0	0/1	0/1	0/0	0/0	0/0	0/1	0/0	0/1	0/0	0/1	0/1	0/0	./.	0/1	0/0	0/1	0/0	0/0	0/0	0/0	0/0	0/0	0/0	0/0	0/0	0/0	0/0	0/0	0/0	0/0	0/0	0/0	0/0	0/0	0/0	0/0	0/0	0/0	0/0	0/1	0/1	0/0	0/0	0/0	0/0	0/0	0/0	0/0	0/0	0/0	0/0	0/0	0/0	0/0	0/0	0/0	0/0	0/0	0/0	0/0	0/0	0/1	0/0	0/0	0/0		0/0	0/0	0/0
1	118893717	AX-108059148	C	T	.	PASS	CR=100;ConversionType=PolyHighResolution;affy_snp_id=Affx-291425796;chr_id=1;start=118893717;strand=+;RSID=NA;allele_count=2	GT	0/0	0/0	0/0	0/0	0/0	0/0	0/0	0/0	1/1	0/1	0/0	0/0	0/0	0/0	1/1	0/0	0/0	0/0	0/0	0/0	0/0	0/0	0/0	0/0	0/0	0/0	0/0	0/0	0/0	0/0	0/0	0/0	0/0	0/0	0/0	0/0	0/0	0/0	0/0	0/0	0/0	0/0	0/0	0/0	0/0	0/0	0/0	0/0	0/0	0/0	0/0	0/0	0/0	1/1	0/0	0/0	0/0	0/0	0/0	0/0	0/0	0/0	0/0	0/0	0/0	0/0	0/0	0/0	0/0	0/0	0/0	0/0	0/0	0/0	0/0	0/0		0/0	0/0	0/0
1	118986200	AX-108075633	A	C	.	PASS	CR=100;ConversionType=PolyHighResolution;affy_snp_id=Affx-291413666;chr_id=1;start=118986200;strand=+;RSID=NA;allele_count=2	GT	0/0	0/0	1/1	1/1	1/1	1/1	1/1	1/1	1/1	1/1	0/0	1/1	1/1	0/0	1/1	0/0	1/1	0/0	1/1	0/0	1/1	1/1	0/0	1/1	1/1	0/0	1/1	0/0	0/0	0/0	0/0	0/0	0/0	0/0	0/0	0/0	0/0	0/0	0/0	0/0	0/0	0/0	0/0	0/0	0/0	0/0	0/0	0/0	0/0	0/0	1/1	1/1	0/0	1/1	0/0	0/0	0/0	0/0	0/0	0/0	0/0	0/0	0/0	0/0	0/0	0/0	0/0	0/0	0/0	0/0	0/0	0/0	1/1	0/0	0/0	0/0		0/0	0/0	0/0
1	119150049	AX-91205360	T	C	.	PASS	CR=100;ConversionType=PolyHighResolution;affy_snp_id=Affx-291420856;chr_id=1;start=119150049;strand=+;RSID=NA;allele_count=2	GT	0/0	0/0	1/1	1/1	1/1	1/1	1/1	1/1	1/1	0/0	0/0	1/1	1/1	0/0	1/1	1/1	1/1	0/0	1/1	0/0	1/1	1/1	0/0	1/1	1/1	0/1	1/1	0/0	0/0	0/0	0/0	0/0	0/0	0/0	0/0	0/0	0/0	0/0	0/0	0/0	0/0	0/0	0/0	0/0	0/0	0/0	0/0	0/0	0/0	0/0	1/1	1/1	0/0	1/1	0/0	0/0	0/0	0/0	0/0	0/0	0/0	0/0	0/0	0/0	0/0	0/0	0/0	0/0	0/0	0/0	0/0	0/1	1/1	0/0	0/0	0/0		0/0	0/0	0/0
1	119151139	AX-108042782	G	A	.	PASS	CR=99;ConversionType=PolyHighResolution;affy_snp_id=Affx-291416875;chr_id=1;start=119151139;strand=+;RSID=NA;allele_count=2	GT	0/0	0/0	0/0	0/0	0/0	0/0	1/1	0/0	1/1	0/0	0/0	1/1	0/0	0/0	0/0	1/1	1/1	0/0	0/0	0/0	0/0	0/0	0/0	0/0	0/0	0/0	0/0	0/0	0/0	0/0	0/0	0/0	0/0	0/0	0/0	0/0	0/0	0/0	0/0	0/0	0/0	0/0	0/0	0/0	0/0	0/0	0/0	0/0	0/0	0/0	0/0	0/0	0/0	0/0	0/0	0/0	0/0	0/0	0/0	0/0	0/0	0/0	0/0	0/0	0/0	0/0	0/0	0/0	0/0	0/0	0/0	0/0	0/0	0/0	0/0	0/0		./.	0/0	0/0
1	119220554	AX-86306913	T	C	.	PASS	CR=98;ConversionType=PolyHighResolution;affy_snp_id=Affx-158952186;chr_id=1;start=119220554;strand=+;RSID=NA;allele_count=2	GT	0/0	0/0	1/1	1/1	0/0	0/0	1/1	1/1	0/0	1/1	0/0	1/1	0/0	0/0	0/0	0/0	0/0	0/0	./.	0/0	1/1	1/1	0/0	0/0	0/0	1/1	1/1	0/0	0/0	0/0	0/0	0/0	0/0	0/0	0/0	0/0	0/0	0/0	0/0	0/0	0/0	0/0	0/0	0/0	0/0	0/0	0/0	0/0	0/0	0/0	0/0	0/0	0/0	0/0	0/0	0/0	0/0	0/0	0/0	0/0	0/0	0/0	0/0	0/0	0/0	0/0	0/0	0/0	0/0	0/0	0/0	0/0	1/1	0/0	0/0	0/0		1/1	0/0	0/0
1	119224434	AX-108034940	C	T	.	PASS	CR=99;ConversionType=PolyHighResolution;affy_snp_id=Affx-291417804;chr_id=1;start=119224434;strand=+;RSID=NA;allele_count=2	GT	0/0	0/0	0/0	0/0	0/0	0/0	0/0	1/1	0/0	0/0	0/0	1/1	0/0	0/0	0/0	0/0	0/0	0/0	1/1	0/0	1/1	1/1	0/0	0/0	0/0	0/0	1/1	0/0	0/0	0/0	0/0	0/0	0/0	0/0	0/0	0/0	0/0	0/0	0/0	0/0	0/0	0/0	0/0	0/0	0/0	0/0	0/0	0/0	0/0	0/0	0/0	0/0	0/0	0/0	0/0	0/0	0/0	0/0	0/0	0/0	0/0	0/0	0/0	0/0	0/0	0/0	0/0	0/0	0/0	0/0	0/0	0/0	./.	0/0	0/0	0/0		0/0	0/0	0/0
1	119387557	AX-107951841	C	A	.	PASS	CR=99;ConversionType=PolyHighResolution;affy_snp_id=Affx-291389726;chr_id=1;start=119387557;strand=+;RSID=NA;allele_count=2	GT	0/0	0/0	1/1	1/1	1/1	0/0	0/0	1/1	1/1	1/1	0/0	1/1	1/1	0/0	1/1	1/1	1/1	0/0	./.	0/0	1/1	0/1	0/0	1/1	1/1	1/1	0/0	0/0	0/0	0/0	0/0	0/0	0/0	0/0	0/0	0/0	0/0	0/0	0/0	0/0	0/0	0/0	0/0	0/0	0/0	0/0	0/0	0/0	0/0	0/0	0/0	0/0	0/0	1/1	0/0	0/0	0/0	0/0	0/0	0/0	0/0	0/0	0/0	0/0	0/0	0/0	0/0	0/0	0/0	1/1	0/0	0/0	1/1	1/1	1/1	1/1		1/1	0/0	0/0
1	119419650	AX-90624833	A	G	.	PASS	CR=100;ConversionType=PolyHighResolution;affy_snp_id=Affx-291388459;chr_id=1;start=119419650;strand=+;RSID=NA;allele_count=2	GT	0/0	0/0	0/0	0/0	0/0	0/0	1/1	0/0	0/0	0/0	0/0	1/1	0/0	0/0	0/0	0/0	0/0	0/0	1/1	0/0	1/1	1/1	0/0	0/0	0/0	0/0	0/0	0/0	0/0	0/0	0/0	0/0	0/0	0/0	0/0	0/0	0/0	0/0	0/0	0/0	0/0	0/0	0/0	0/0	0/0	0/0	0/0	0/0	0/0	0/0	0/0	0/0	0/0	0/0	0/0	0/0	0/0	0/0	0/0	0/0	0/0	0/0	0/0	0/0	0/0	0/0	0/0	0/0	0/0	1/1	0/0	0/0	1/1	1/1	1/1	1/1		0/0	0/0	0/0
1	119555291	AX-108030739	A	G	.	PASS	CR=100;ConversionType=PolyHighResolution;affy_snp_id=Affx-291440007;chr_id=1;start=119555291;strand=+;RSID=NA;allele_count=2	GT	0/0	0/0	1/1	1/1	1/1	1/1	1/1	1/1	1/1	1/1	0/0	1/1	1/1	0/0	1/1	1/1	1/1	0/0	1/1	0/0	1/1	1/1	0/0	1/1	1/1	1/1	1/1	0/0	0/0	0/0	0/0	0/0	0/0	0/0	0/0	0/0	0/0	0/0	0/0	0/0	0/0	0/0	0/0	0/0	0/0	0/0	0/0	0/0	0/0	0/0	1/1	1/1	0/0	1/1	0/0	0/0	0/0	0/0	0/0	0/0	0/0	0/0	0/0	0/0	0/0	0/0	0/0	0/0	0/0	1/1	0/0	0/0	1/1	1/1	1/1	1/1		1/1	0/0	0/0
1	119660599	AX-107978274	T	C	.	PASS	CR=100;ConversionType=PolyHighResolution;affy_snp_id=Affx-158855686;chr_id=1;start=119660599;strand=+;RSID=NA;allele_count=2	GT	0/0	0/0	1/1	1/1	1/1	0/0	0/0	1/1	1/1	1/1	0/0	1/1	0/0	0/0	1/1	1/1	1/1	0/0	0/0	0/0	0/0	0/0	0/0	1/1	0/0	1/1	1/1	0/0	0/0	0/0	0/0	0/0	0/0	0/0	0/0	0/0	0/0	0/0	0/0	0/0	0/0	0/0	0/0	0/0	0/0	0/0	0/0	0/0	0/0	0/0	0/0	0/0	0/0	1/1	0/0	0/0	0/0	0/0	0/0	0/0	0/0	0/0	0/0	0/0	0/0	0/0	0/0	0/0	0/0	1/1	0/0	0/0	0/0	1/1	1/1	1/1		0/0	0/0	0/0
1	119664099	AX-91475761	T	G	.	PASS	CR=100;ConversionType=PolyHighResolution;affy_snp_id=Affx-158957032;chr_id=1;start=119664099;strand=+;RSID=NA;allele_count=2	GT	0/0	0/0	1/1	0/0	1/1	1/1	0/0	1/1	1/1	0/0	1/1	1/1	1/1	1/1	1/1	1/1	0/0	0/0	0/0	0/0	0/0	0/0	1/1	1/1	1/1	1/1	0/0	0/0	0/0	0/0	0/0	0/0	0/0	0/0	0/0	0/0	0/0	0/0	0/0	0/0	0/0	0/0	0/0	0/0	0/0	0/0	0/0	0/0	0/0	0/0	1/1	1/1	0/0	1/1	0/0	0/0	0/0	0/0	0/0	0/0	0/0	0/0	0/0	0/0	0/0	0/0	0/0	0/0	0/0	1/1	1/1	0/0	0/0	1/1	1/1	1/1		0/0	0/0	0/0
1	120202053	AX-86329553	A	C	.	PASS	CR=100;ConversionType=PolyHighResolution;affy_snp_id=Affx-291391422;chr_id=1;start=120202053;strand=+;RSID=NA;allele_count=2	GT	0/0	0/0	1/1	0/0	1/1	0/0	1/1	0/0	0/0	0/0	0/0	0/0	1/1	1/1	1/1	1/1	1/1	1/1	1/1	0/0	1/1	1/1	0/0	0/0	1/1	0/0	1/1	0/0	0/0	0/0	0/0	0/0	0/0	0/0	0/0	0/0	0/0	0/0	0/0	0/0	0/0	0/0	0/0	0/0	0/0	0/0	0/0	0/0	0/0	0/0	0/0	0/0	0/0	1/1	0/0	0/0	0/0	0/0	0/0	0/0	0/0	0/0	0/0	0/0	0/0	0/0	0/0	0/0	0/0	1/1	1/1	0/0	1/1	1/1	1/1	1/1		1/1	0/0	0/0
1	120255832	AX-107980879	T	C	.	PASS	CR=100;ConversionType=PolyHighResolution;affy_snp_id=Affx-158838448;chr_id=1;start=120255832;strand=+;RSID=NA;allele_count=2	GT	0/0	0/0	1/1	0/0	1/1	1/1	1/1	1/1	1/1	0/0	1/1	1/1	0/0	0/0	1/1	0/0	0/0	1/1	1/1	0/0	0/0	0/0	1/1	1/1	0/0	0/0	0/0	0/0	0/0	0/0	0/0	0/0	0/0	0/0	0/0	0/0	0/0	0/0	0/0	0/0	0/0	0/0	0/0	0/0	0/0	0/0	0/0	0/0	0/0	0/0	1/1	1/1	0/0	1/1	0/0	0/0	0/0	0/0	0/0	0/0	0/0	0/0	0/0	0/0	0/0	0/0	0/0	0/0	0/0	0/0	0/0	0/0	0/0	0/0	0/0	0/0		0/0	0/0	0/0
1	120295804	AX-108070142	T	C	.	PASS	CR=100;ConversionType=PolyHighResolution;affy_snp_id=Affx-291398207;chr_id=1;start=120295804;strand=+;RSID=NA;allele_count=2	GT	0/0	0/0	0/0	0/1	0/0	0/0	0/0	0/0	0/0	0/0	0/0	0/0	1/1	1/1	1/1	0/0	0/1	0/0	0/0	0/0	1/1	0/1	0/0	0/0	0/1	0/0	0/1	0/0	0/0	0/0	0/0	0/0	0/0	0/0	0/0	0/0	0/0	0/0	0/0	0/0	0/0	0/0	0/0	0/0	0/0	0/0	0/0	0/0	0/0	0/0	0/0	0/0	0/0	1/1	0/0	0/0	0/0	0/0	0/0	0/0	0/0	0/0	0/0	0/0	0/0	0/0	0/0	0/0	0/0	0/1	1/1	0/0	1/1	1/1	0/1	0/1		0/0	0/0	0/0
1	120374892	AX-247280076	A	T	.	PASS	CR=99;ConversionType=PolyHighResolution;affy_snp_id=Affx-159159523;chr_id=1;start=120374892;strand=+;RSID=NA;allele_count=2	GT	0/0	0/0	0/1	0/0	0/1	0/1	0/1	0/1	0/1	0/1	0/1	./.	0/1	0/0	0/0	0/0	0/0	0/1	0/1	0/0	0/0	0/0	0/1	0/1	1/1	0/1	0/0	0/0	0/0	0/0	0/0	0/0	0/0	0/0	0/0	0/0	0/0	0/0	0/0	0/0	0/0	0/0	0/0	0/0	0/0	0/0	0/0	0/0	0/0	0/0	0/1	0/1	0/0	0/0	0/0	0/0	0/0	0/0	0/0	0/0	0/0	0/0	0/0	0/0	0/0	0/0	0/0	0/0	0/0	0/0	0/0	0/0	0/0	0/0	0/0	0/0		0/0	0/0	0/0
1	120374965	AX-108030776	T	C	.	PASS	CR=100;ConversionType=PolyHighResolution;affy_snp_id=Affx-291398147;chr_id=1;start=120374965;strand=+;RSID=NA;allele_count=2	GT	0/0	0/0	1/1	0/0	1/1	1/1	1/1	1/1	1/1	0/0	1/1	1/1	1/1	0/0	0/0	0/0	0/0	1/1	1/1	0/0	0/0	0/0	1/1	1/1	1/1	0/0	0/0	0/0	0/0	0/0	0/0	0/0	0/0	0/0	0/0	0/0	0/0	0/0	0/0	0/0	0/0	0/0	0/0	0/0	0/0	0/0	0/0	0/0	0/0	0/0	1/1	1/1	0/0	0/0	0/0	0/0	0/0	0/0	0/0	0/0	0/0	0/0	0/0	0/0	0/0	0/0	0/0	0/0	0/0	0/0	0/0	0/0	0/0	0/0	0/0	0/0		0/0	0/0	0/0
1	120854871	AX-158682150	G	GGCTA	.	PASS	CR=100;ConversionType=PolyHighResolution;affy_snp_id=Affx-291383232;chr_id=1;start=120854871;strand=+;RSID=NA;allele_count=2	GT	0/0	0/0	1/1	0/0	1/1	1/1	1/1	1/1	1/1	0/0	1/1	1/1	0/0	0/0	0/0	0/0	0/0	1/1	1/1	0/0	0/0	0/0	1/1	1/1	0/0	0/0	0/0	0/0	0/0	0/0	0/0	0/0	0/0	0/0	0/0	0/0	0/0	0/0	0/0	0/0	0/0	0/0	0/0	0/0	0/0	0/0	0/0	0/0	0/0	0/0	1/1	1/1	0/0	0/0	0/0	0/0	0/0	0/0	0/0	0/0	0/0	0/0	0/0	0/0	0/0	0/0	0/0	0/0	0/0	0/0	0/0	0/0	0/0	0/0	0/0	0/0		0/0	0/0	0/0
1	120856262	AX-86306918	T	G	.	PASS	CR=100;ConversionType=PolyHighResolution;affy_snp_id=Affx-158876227;chr_id=1;start=120856262;strand=+;RSID=NA;allele_count=2	GT	0/0	0/0	1/1	0/0	0/0	1/1	1/1	0/0	1/1	1/1	0/0	1/1	0/0	0/0	0/0	0/0	0/0	0/0	1/1	0/0	0/0	0/0	0/0	1/1	0/0	1/1	0/0	0/0	0/0	0/0	0/0	0/0	0/0	0/0	0/0	0/0	0/0	0/0	0/0	0/0	0/0	0/0	0/0	0/0	0/0	0/0	0/0	0/0	0/0	0/0	1/1	1/1	0/0	0/0	0/0	0/0	0/0	0/0	0/0	0/0	0/0	0/0	0/0	0/0	0/0	0/0	0/0	0/0	0/0	0/0	0/0	0/0	0/0	0/0	0/0	0/0		0/0	0/0	0/0
1	120867495	AX-108108392	G	A	.	PASS	CR=99;ConversionType=NoMinorHom;affy_snp_id=Affx-291441270;chr_id=1;start=120867495;strand=+;RSID=NA;allele_count=2	GT	0/0	0/0	0/1	0/0	0/0	0/1	0/1	0/0	0/1	0/1	0/0	0/1	0/0	0/0	0/0	0/0	0/0	0/0	0/1	0/0	0/0	0/0	0/0	0/1	0/0	0/0	0/0	0/0	0/0	0/0	0/0	0/0	0/0	0/0	0/0	0/0	0/0	0/0	0/0	0/0	0/0	0/0	0/0	0/0	0/0	0/0	0/0	0/0	0/0	0/0	0/1	0/1	0/0	0/0	0/0	0/0	0/0	0/0	0/0	0/0	0/0	0/0	0/0	0/0	0/0	0/0	0/0	0/0	0/0	0/0	0/0	0/0	0/0	0/0	0/0	0/0		0/0	0/0	0/0
1	121302105	AX-90682429	A	C	.	PASS	CR=99;ConversionType=PolyHighResolution;affy_snp_id=Affx-291386771;chr_id=1;start=121302105;strand=+;RSID=NA;allele_count=2	GT	0/0	0/0	1/1	0/0	0/0	1/1	1/1	0/0	1/1	1/1	0/0	1/1	0/0	0/0	0/0	0/0	0/0	0/0	1/1	0/0	0/0	0/0	0/0	1/1	0/0	./.	0/0	0/0	0/0	0/0	0/0	0/0	0/0	0/0	0/0	0/0	0/0	0/0	0/0	0/0	0/0	0/0	0/0	0/0	0/0	0/0	0/0	0/0	0/0	0/0	1/1	1/1	0/0	0/0	0/0	0/0	0/0	0/0	0/0	0/0	0/0	0/0	0/0	0/0	0/0	0/0	0/0	0/0	0/0	0/0	0/0	0/0	0/0	0/0	0/0	0/0		0/0	0/0	0/0
1	121324760	AX-158696134	A	ATGAAATGCAG	.	PASS	CR=98;ConversionType=NoMinorHom;affy_snp_id=Affx-291432290;chr_id=1;start=121324760;strand=+;RSID=NA;allele_count=2	GT	0/0	0/0	0/1	0/0	0/0	0/1	0/1	0/0	./.	0/1	0/0	0/1	0/0	0/0	0/0	0/0	0/0	0/0	0/0	0/0	0/0	0/0	0/0	0/1	0/0	0/1	0/0	0/0	0/0	0/0	0/0	0/0	0/0	0/0	0/0	0/0	0/0	0/0	0/0	0/0	0/0	0/0	0/0	0/0	0/0	0/0	0/0	0/0	0/0	0/0	0/1	./.	0/0	0/0	0/0	0/0	0/0	0/0	0/0	0/0	0/0	0/0	0/0	0/0	0/0	0/0	0/0	0/0	0/0	0/0	0/0	0/0	0/0	0/0	0/0	0/0		0/0	0/0	0/0
1	121493228	AX-108067015	C	G	.	PASS	CR=100;ConversionType=PolyHighResolution;affy_snp_id=Affx-291421798;chr_id=1;start=121493228;strand=+;RSID=NA;allele_count=2	GT	0/0	0/0	0/0	0/0	1/1	0/0	0/0	1/1	0/0	1/1	1/1	1/1	1/1	1/1	1/1	1/1	1/1	1/1	0/0	0/0	1/1	1/1	1/1	0/0	1/1	0/0	1/1	0/0	0/0	0/0	0/0	0/0	0/0	0/0	0/0	0/0	0/0	0/0	0/0	0/0	0/0	0/0	0/0	0/0	0/0	0/0	0/0	0/0	0/0	0/0	0/0	0/0	0/0	1/1	0/0	0/0	0/0	0/0	0/0	0/0	0/0	0/0	0/0	0/0	0/0	0/0	0/0	0/0	0/0	1/1	1/1	0/0	1/1	1/1	1/1	1/1		1/1	0/0	0/0
1	121496085	AX-86265297	A	C	.	PASS	CR=100;ConversionType=PolyHighResolution;affy_snp_id=Affx-88977657;chr_id=1;start=121496085;strand=+;RSID=NA;allele_count=2	GT	0/0	0/0	0/0	0/0	1/1	0/0	0/0	1/1	0/0	1/1	1/1	1/1	1/1	1/1	1/1	1/1	1/1	1/1	0/0	0/0	1/1	1/1	1/1	0/0	1/1	0/0	1/1	0/0	0/0	0/0	0/0	0/0	0/0	0/0	0/0	0/0	0/0	0/0	0/0	0/0	0/0	0/0	0/0	0/0	0/0	0/0	0/0	0/0	0/0	0/0	0/0	0/0	0/0	1/1	0/0	0/0	0/0	0/0	0/0	0/0	0/0	0/0	0/0	0/0	0/0	0/0	0/0	0/0	0/0	1/1	1/1	0/0	1/1	1/1	1/1	1/1		1/1	0/0	0/0
1	121504743	AX-86285400	C	T	.	PASS	CR=100;ConversionType=PolyHighResolution;affy_snp_id=Affx-159112339;chr_id=1;start=121504743;strand=+;RSID=NA;allele_count=2	GT	0/0	0/0	0/0	0/0	1/1	0/0	0/0	1/1	0/0	1/1	1/1	1/1	1/1	1/1	1/1	0/0	1/1	0/0	0/0	0/0	1/1	1/1	1/1	0/0	1/1	0/0	1/1	0/0	0/0	0/0	0/0	0/0	0/0	0/0	0/0	0/0	0/0	0/0	0/0	0/0	0/0	0/0	0/0	0/0	0/0	0/0	0/0	0/0	0/0	0/0	0/0	0/0	0/0	1/1	0/0	0/0	0/0	0/0	0/0	0/0	0/0	0/0	0/0	0/0	0/0	0/0	0/0	0/0	0/0	1/1	1/1	0/0	1/1	1/1	1/1	1/1		0/0	0/0	0/0
1	121527249	AX-108099394	C	T	.	PASS	CR=100;ConversionType=PolyHighResolution;affy_snp_id=Affx-291435296;chr_id=1;start=121527249;strand=+;RSID=NA;allele_count=2	GT	0/0	0/0	0/0	0/0	1/1	0/0	0/0	1/1	0/0	1/1	1/1	1/1	1/1	1/1	1/1	0/0	1/1	0/0	0/0	0/0	1/1	1/1	1/1	0/0	1/1	0/0	1/1	0/0	0/0	0/0	0/0	0/0	0/0	0/0	0/0	0/0	0/0	0/0	0/0	0/0	0/0	0/0	0/0	0/0	0/0	0/0	0/0	0/0	0/0	0/0	0/0	0/0	0/0	1/1	0/0	0/0	0/0	0/0	0/0	0/0	0/0	0/0	0/0	0/0	0/0	0/0	0/0	0/0	0/0	1/1	1/1	0/0	1/1	1/1	1/1	1/1		0/0	0/0	0/0
1	121625447	AX-107971294	T	G	.	PASS	CR=100;ConversionType=PolyHighResolution;affy_snp_id=Affx-291413425;chr_id=1;start=121625447;strand=+;RSID=NA;allele_count=2	GT	0/0	0/0	0/0	0/0	0/0	0/1	1/1	0/0	0/0	0/0	0/0	0/0	0/0	0/0	0/0	0/0	0/0	0/0	0/1	0/0	0/0	0/0	0/0	0/0	0/0	0/0	0/0	0/0	0/0	0/0	0/0	0/0	0/0	0/0	0/0	0/0	0/0	0/0	0/0	0/0	0/0	0/0	0/0	0/0	0/0	0/0	0/0	0/0	0/0	0/0	0/1	0/1	0/0	0/0	0/0	0/0	0/0	0/0	0/0	0/0	0/0	0/0	0/0	0/0	0/0	0/0	0/0	0/0	0/0	0/0	0/0	0/0	0/0	0/0	0/0	0/0		0/0	0/0	0/0
1	121937955	AX-107944687	A	C	.	PASS	CR=100;ConversionType=PolyHighResolution;affy_snp_id=Affx-291414400;chr_id=1;start=121937955;strand=+;RSID=NA;allele_count=2	GT	0/0	0/0	1/1	1/1	0/0	1/1	1/1	0/0	1/1	0/0	0/0	0/0	0/0	0/0	0/0	1/1	0/0	1/1	1/1	0/0	0/0	0/0	0/0	1/1	0/0	1/1	0/0	0/0	0/0	0/0	0/0	0/0	0/0	0/0	0/0	0/0	0/0	0/0	0/0	0/0	0/0	0/0	0/0	0/0	0/0	0/0	0/0	0/0	0/0	0/0	1/1	1/1	0/0	0/0	0/0	0/0	0/0	0/0	0/0	0/0	0/0	0/0	0/0	0/0	0/0	0/0	0/0	0/0	0/0	0/0	0/0	0/0	0/0	0/0	0/0	0/0		1/1	0/0	0/0
1	122169982	AX-108014064	T	G	.	PASS	CR=100;ConversionType=PolyHighResolution;affy_snp_id=Affx-291434832;chr_id=1;start=122169982;strand=+;RSID=NA;allele_count=2	GT	0/0	0/0	0/0	0/0	0/0	0/0	0/0	0/0	0/0	0/0	1/1	1/1	0/0	0/0	1/1	0/0	0/0	0/0	0/0	0/0	1/1	1/1	1/1	0/0	0/0	0/0	0/0	0/0	0/0	0/0	0/0	0/0	0/0	0/0	0/0	0/0	0/0	0/0	0/0	0/0	0/0	0/0	0/0	0/0	0/0	0/0	0/0	0/0	0/0	0/0	0/0	0/0	0/0	1/1	0/0	0/0	0/0	0/0	0/0	0/0	0/0	0/0	0/0	0/0	0/0	0/0	0/0	0/0	0/0	1/1	0/0	0/0	1/1	1/1	1/1	1/1		0/0	0/0	0/0
1	122407107	AX-86265308	A	C	.	PASS	CR=100;ConversionType=PolyHighResolution;affy_snp_id=Affx-88977664;chr_id=1;start=122407107;strand=+;RSID=NA;allele_count=2	GT	0/0	0/0	0/0	0/0	1/1	0/0	1/1	1/1	1/1	0/0	1/1	0/0	1/1	1/1	1/1	1/1	1/1	1/1	0/0	0/0	0/0	0/0	1/1	0/0	1/1	1/1	1/1	0/0	0/0	0/0	0/0	0/0	0/0	0/0	0/0	0/0	0/0	0/0	0/0	0/0	0/0	0/0	0/0	0/0	0/0	0/0	0/0	0/0	0/0	0/0	0/0	0/0	0/0	1/1	0/0	0/0	0/0	0/0	0/0	0/0	0/0	0/0	0/0	0/0	0/0	0/0	0/0	0/0	0/0	0/0	1/1	0/0	0/0	0/0	0/0	0/0		1/1	0/0	0/0
1	122482428	AX-108091161	T	G	.	PASS	CR=100;ConversionType=PolyHighResolution;affy_snp_id=Affx-291399110;chr_id=1;start=122482428;strand=+;RSID=NA;allele_count=2	GT	0/0	0/0	1/1	0/0	1/1	0/1	0/0	0/0	1/1	0/0	1/1	1/1	0/0	0/0	0/0	0/0	0/0	0/0	0/0	0/0	1/1	1/1	1/1	0/0	0/0	1/1	1/1	0/0	0/0	0/0	0/0	0/0	0/0	0/0	0/0	0/0	0/0	0/0	0/0	0/0	0/0	0/0	0/0	0/0	0/0	0/0	0/0	0/0	0/0	0/0	0/1	0/1	0/0	0/0	0/0	0/0	0/0	0/0	0/0	0/0	0/0	0/0	0/0	0/0	0/0	0/0	0/0	0/0	0/0	0/0	0/0	0/0	1/1	0/0	0/0	0/0		0/0	0/0	0/0
1	122742495	AX-90682831	G	A	.	PASS	CR=100;ConversionType=PolyHighResolution;affy_snp_id=Affx-158970055;chr_id=1;start=122742495;strand=+;RSID=NA;allele_count=2	GT	0/0	0/0	1/1	0/0	1/1	1/1	1/1	0/0	1/1	0/0	1/1	1/1	0/0	0/0	0/0	0/0	1/1	0/0	0/0	0/0	1/1	1/1	1/1	1/1	0/0	1/1	1/1	0/0	0/0	0/0	0/0	0/0	0/0	0/0	0/0	0/0	0/0	0/0	0/0	0/0	0/0	0/0	0/0	0/0	0/0	0/0	0/0	0/0	0/0	0/0	1/1	1/1	0/0	0/0	0/0	0/0	0/0	0/0	0/0	0/0	0/0	0/0	0/0	0/0	0/0	0/0	0/0	0/0	0/0	0/0	0/0	0/0	1/1	0/0	0/0	0/0		0/0	0/0	0/0
1	122764783	AX-108024258	A	G	.	PASS	CR=100;ConversionType=PolyHighResolution;affy_snp_id=Affx-291400045;chr_id=1;start=122764783;strand=+;RSID=NA;allele_count=2	GT	0/0	0/0	1/1	0/0	1/1	1/1	1/1	0/0	1/1	0/1	1/1	1/1	0/0	0/0	0/0	0/0	1/1	0/0	0/0	0/1	1/1	1/1	1/1	1/1	0/1	1/1	1/1	0/0	0/0	0/0	0/0	0/0	0/0	0/0	0/0	0/0	0/0	0/0	0/0	0/0	0/0	0/0	0/0	0/0	0/0	0/0	0/0	0/0	0/0	0/0	1/1	1/1	0/0	0/0	0/0	0/0	0/0	0/0	0/0	0/0	0/0	0/0	0/0	0/0	0/0	0/0	0/0	0/0	0/0	0/0	0/0	0/0	1/1	0/0	0/0	0/0		0/0	0/0	0/0
1	122765777	AX-90682832	T	A	.	PASS	CR=100;ConversionType=PolyHighResolution;affy_snp_id=Affx-159193773;chr_id=1;start=122765777;strand=+;RSID=NA;allele_count=2	GT	0/0	0/0	1/1	0/0	1/1	1/1	1/1	0/0	1/1	0/0	1/1	1/1	0/0	0/0	0/0	0/0	1/1	0/0	0/0	0/0	1/1	1/1	1/1	1/1	0/0	1/1	1/1	0/0	0/0	0/0	0/0	0/0	0/0	0/0	0/0	0/0	0/0	0/0	0/0	0/0	0/0	0/0	0/0	0/0	0/0	0/0	0/0	0/0	0/0	0/0	1/1	1/1	0/0	0/0	0/0	0/0	0/0	0/0	0/0	0/0	0/0	0/0	0/0	0/0	0/0	0/0	0/0	0/0	0/0	0/0	0/0	0/0	1/1	0/0	0/0	0/0		0/0	0/0	0/0
1	122768560	AX-108023070	T	C	.	PASS	CR=100;ConversionType=PolyHighResolution;affy_snp_id=Affx-291421975;chr_id=1;start=122768560;strand=+;RSID=NA;allele_count=2	GT	0/0	0/0	1/1	0/0	1/1	1/1	1/1	0/0	1/1	0/0	1/1	1/1	0/0	0/0	0/0	0/0	1/1	0/0	0/0	0/0	1/1	1/1	1/1	1/1	0/0	1/1	1/1	0/0	0/0	0/0	0/0	0/0	0/0	0/0	0/0	0/0	0/0	0/0	0/0	0/0	0/0	0/0	0/0	0/0	0/0	0/0	0/0	0/0	0/0	0/0	1/1	1/1	0/0	0/0	0/0	0/0	0/0	0/0	0/0	0/0	0/0	0/0	0/0	0/0	0/0	0/0	0/0	0/0	0/0	0/0	0/0	0/0	1/1	0/0	0/0	0/0		0/0	0/0	0/0
1	122887089	AX-108021378	G	A	.	PASS	CR=100;ConversionType=PolyHighResolution;affy_snp_id=Affx-291423561;chr_id=1;start=122887089;strand=+;RSID=NA;allele_count=2	GT	0/0	0/0	1/1	0/0	1/1	1/1	1/1	0/0	1/1	0/0	1/1	1/1	0/0	0/0	0/0	0/0	1/1	0/0	0/0	0/0	1/1	1/1	1/1	1/1	0/0	1/1	1/1	0/0	0/0	0/0	0/0	0/0	0/0	0/0	0/0	0/0	0/0	0/0	0/0	0/0	0/0	0/0	0/0	0/0	0/0	0/0	0/0	0/0	0/0	0/0	1/1	1/1	0/0	0/0	0/0	0/0	0/0	0/0	0/0	0/0	0/0	0/0	0/0	0/0	0/0	0/0	0/0	0/0	0/0	0/0	0/0	0/0	1/1	0/0	0/0	0/0		0/0	0/0	0/0
1	123629329	AX-108054366	G	A	.	PASS	CR=98;ConversionType=PolyHighResolution;affy_snp_id=Affx-291434895;chr_id=1;start=123629329;strand=+;RSID=NA;allele_count=2	GT	0/0	0/0	1/1	0/0	1/1	1/1	1/1	0/0	1/1	0/0	1/1	1/1	./.	0/0	0/0	0/0	1/1	0/0	0/0	0/0	1/1	1/1	1/1	1/1	0/0	1/1	1/1	0/0	0/0	0/0	0/0	0/0	0/0	0/0	0/0	0/0	0/0	0/0	0/0	0/0	0/0	0/0	0/0	0/0	0/0	0/0	0/0	0/0	0/0	0/0	1/1	1/1	0/0	0/0	0/0	0/0	0/0	0/0	0/0	0/0	0/0	0/0	0/0	0/0	0/0	0/0	0/0	0/0	0/0	0/0	0/0	0/0	1/1	0/0	0/0	0/0		0/0	0/0	0/0
1	123673596	AX-108022397	A	G	.	PASS	CR=100;ConversionType=PolyHighResolution;affy_snp_id=Affx-291417114;chr_id=1;start=123673596;strand=+;RSID=NA;allele_count=2	GT	0/0	0/0	1/1	0/0	1/1	1/1	1/1	0/0	1/1	0/0	1/1	1/1	0/0	0/0	0/0	0/0	1/1	0/0	0/0	0/0	1/1	1/1	1/1	1/1	0/0	1/1	1/1	0/0	0/0	0/0	0/0	0/0	0/0	0/0	0/0	0/0	0/0	0/0	0/0	0/0	0/0	0/0	0/0	0/0	0/0	0/0	0/0	0/0	0/0	0/0	1/1	1/1	0/0	0/0	0/0	0/0	0/0	0/0	0/0	0/0	0/0	0/0	0/0	0/0	0/0	0/0	0/0	0/0	0/0	0/0	0/0	0/0	0/1	0/0	0/0	0/0		0/0	0/0	0/0
1	123746019	AX-86240313	A	C	.	PASS	CR=100;ConversionType=PolyHighResolution;affy_snp_id=Affx-88977669;chr_id=1;start=123746019;strand=+;RSID=NA;allele_count=2	GT	0/0	0/0	1/1	0/0	1/1	1/1	1/1	0/0	1/1	0/0	1/1	1/1	0/0	0/0	1/1	1/1	1/1	1/1	0/0	0/0	1/1	1/1	1/1	1/1	0/0	1/1	1/1	0/0	0/0	0/0	0/0	0/0	0/0	0/0	0/0	0/0	0/0	0/0	0/0	0/0	0/0	0/0	0/0	0/0	0/0	0/0	0/0	0/0	0/0	0/0	1/1	1/1	0/0	1/1	0/0	0/0	0/0	0/0	0/0	0/0	0/0	0/0	0/0	0/0	0/0	0/0	0/0	0/0	0/0	0/0	0/0	0/0	1/1	0/0	0/0	0/0		0/0	0/0	0/0
1	123752153	AX-91205441	C	T	.	PASS	CR=100;ConversionType=PolyHighResolution;affy_snp_id=Affx-158979616;chr_id=1;start=123752153;strand=+;RSID=NA;allele_count=2	GT	0/0	0/0	1/1	0/0	1/1	1/1	1/1	0/0	1/1	0/0	1/1	1/1	0/0	0/0	0/0	0/0	1/1	0/0	0/0	0/0	1/1	1/1	1/1	1/1	0/0	1/1	1/1	0/0	0/0	0/0	0/0	0/0	0/0	0/0	0/0	0/0	0/0	0/0	0/0	0/0	0/0	0/0	0/0	0/0	0/0	0/0	0/0	0/0	0/0	0/0	1/1	1/1	0/0	0/0	0/0	0/0	0/0	0/0	0/0	0/0	0/0	0/0	0/0	0/0	0/0	0/0	0/0	0/0	0/0	0/0	0/0	0/0	1/1	0/0	0/0	0/0		0/0	0/0	0/0
1	124131831	AX-107995822	G	A	.	PASS	CR=100;ConversionType=PolyHighResolution;affy_snp_id=Affx-159005791;chr_id=1;start=124131831;strand=+;RSID=NA;allele_count=2	GT	0/0	0/0	1/1	0/0	1/1	1/1	1/1	0/0	1/1	0/0	1/1	1/1	0/0	0/0	0/0	0/0	1/1	0/0	0/0	0/0	1/1	1/1	1/1	1/1	0/0	1/1	1/1	0/0	0/0	0/0	0/0	0/0	0/0	0/0	0/0	0/0	0/0	0/0	0/0	0/0	0/0	0/0	0/0	0/0	0/0	0/0	0/0	0/0	0/0	0/0	1/1	1/1	0/0	0/0	0/0	0/0	0/0	0/0	0/0	0/0	0/0	0/0	0/0	0/0	0/0	0/0	0/0	0/0	0/0	0/0	0/0	0/0	1/1	0/0	0/0	0/0		0/0	0/0	0/0
1	124135857	AX-86240319	A	G	.	PASS	CR=100;ConversionType=PolyHighResolution;affy_snp_id=Affx-159123536;chr_id=1;start=124135857;strand=+;RSID=NA;allele_count=2	GT	0/0	0/0	1/1	0/0	1/1	1/1	1/1	0/0	1/1	0/0	1/1	0/0	0/0	0/0	0/0	0/0	1/1	0/0	0/0	0/0	0/0	0/0	1/1	1/1	0/0	1/1	1/1	0/0	0/0	0/0	0/0	0/0	0/0	0/0	0/0	0/0	0/0	0/0	0/0	0/0	0/0	0/0	0/0	0/0	0/0	0/0	0/0	0/0	0/0	0/0	1/1	1/1	0/0	0/0	0/0	0/0	0/0	0/0	0/0	0/0	0/0	0/0	0/0	0/0	0/0	0/0	0/0	0/0	0/0	0/0	0/0	0/0	0/0	0/0	0/0	0/0		0/0	0/0	0/0
1	124199293	AX-108002630	C	T	.	PASS	CR=100;ConversionType=PolyHighResolution;affy_snp_id=Affx-291387890;chr_id=1;start=124199293;strand=+;RSID=NA;allele_count=2	GT	0/0	0/0	1/1	0/0	1/1	1/1	1/1	0/0	1/1	0/0	1/1	1/1	0/0	0/0	0/0	1/1	1/1	1/1	0/0	0/0	1/1	1/1	1/1	1/1	0/0	1/1	1/1	0/0	0/0	0/0	0/0	0/0	0/0	0/0	0/0	0/0	0/0	0/0	0/0	0/0	0/0	0/0	0/0	0/0	0/0	0/0	0/0	0/0	0/0	0/0	1/1	1/1	0/0	0/0	0/0	0/0	0/0	0/0	0/0	0/0	0/0	0/0	0/0	0/0	0/0	0/0	0/0	0/0	0/0	0/0	0/0	0/0	1/1	0/0	0/0	0/0		0/0	0/0	0/0
1	124454785	AX-108039859	G	A	.	PASS	CR=99;ConversionType=PolyHighResolution;affy_snp_id=Affx-291404128;chr_id=1;start=124454785;strand=+;RSID=NA;allele_count=2	GT	0/0	0/0	0/1	0/0	1/1	1/1	1/1	0/0	1/1	0/0	1/1	1/1	0/0	0/0	0/0	0/0	0/1	0/0	0/0	0/0	1/1	1/1	1/1	1/1	0/0	1/1	1/1	0/0	0/0	0/0	0/0	0/0	0/0	0/0	0/0	0/0	0/0	0/0	0/0	0/0	0/0	0/0	0/0	0/0	0/0	0/0	0/0	0/0	0/0	0/0	./.	0/1	0/0	0/0	0/0	0/0	0/0	0/0	0/0	0/0	0/0	0/0	0/0	0/0	0/0	0/0	0/0	0/0	0/0	0/0	0/0	0/0	1/1	0/0	0/0	0/0		0/0	0/0	0/0
1	124667815	AX-86265323	A	G	.	PASS	CR=100;ConversionType=PolyHighResolution;affy_snp_id=Affx-159045542;chr_id=1;start=124667815;strand=+;RSID=NA;allele_count=2	GT	0/0	0/0	1/1	0/0	1/1	1/1	0/0	0/0	1/1	0/0	1/1	1/1	0/0	1/1	1/1	0/0	1/1	0/0	0/0	0/0	0/0	0/0	1/1	1/1	0/0	1/1	1/1	0/0	0/0	0/0	0/0	0/0	0/0	0/0	0/0	0/0	0/0	0/0	0/0	0/0	0/0	0/0	0/0	0/0	0/0	0/0	0/0	0/0	0/0	0/0	1/1	1/1	0/0	1/1	0/0	0/0	0/0	0/0	0/0	0/0	0/0	0/0	0/0	0/0	0/0	0/0	0/0	0/0	0/0	0/0	1/1	0/0	0/0	0/0	0/0	0/0		0/0	0/0	0/0
1	124672005	AX-158691766	A	ATCT	.	PASS	CR=100;ConversionType=PolyHighResolution;affy_snp_id=Affx-291405659;chr_id=1;start=124672005;strand=+;RSID=NA;allele_count=2	GT	0/0	0/0	1/1	0/0	1/1	1/1	0/0	0/0	1/1	0/0	1/1	1/1	0/0	1/1	1/1	0/0	1/1	0/0	0/0	0/0	0/0	0/0	1/1	1/1	0/0	1/1	1/1	0/0	0/0	0/0	0/0	0/0	0/0	0/0	0/0	0/0	0/0	0/0	0/0	0/0	0/0	0/0	0/0	0/0	0/0	0/0	0/0	0/0	0/0	0/0	1/1	1/1	0/0	1/1	0/0	0/0	0/0	0/0	0/0	0/0	0/0	0/0	0/0	0/0	0/0	0/0	0/0	0/0	0/0	0/0	1/1	0/0	0/0	0/0	0/0	0/0		0/0	0/0	0/0
1	124691545	AX-158688509	GGATT	G	.	PASS	CR=100;ConversionType=PolyHighResolution;affy_snp_id=Affx-291415538;chr_id=1;start=124691546;strand=+;RSID=NA;allele_count=2	GT	0/0	0/0	1/1	0/0	1/1	1/1	0/0	0/0	1/1	0/0	1/1	1/1	0/0	1/1	1/1	0/0	1/1	0/0	0/0	0/0	0/0	0/0	1/1	1/1	0/0	1/1	1/1	0/0	0/0	0/0	0/0	0/0	0/0	0/0	0/0	0/0	0/0	0/0	0/0	0/0	0/0	0/0	0/0	0/0	0/0	0/0	0/0	0/0	0/0	0/0	1/1	1/1	0/0	1/1	0/0	0/0	0/0	0/0	0/0	0/0	0/0	0/0	0/0	0/0	0/0	0/0	0/0	0/0	0/0	0/0	1/1	0/0	0/0	0/0	0/0	0/0		0/0	0/0	0/0
1	124747831	AX-108056256	A	G	.	PASS	CR=100;ConversionType=PolyHighResolution;affy_snp_id=Affx-291422394;chr_id=1;start=124747831;strand=+;RSID=NA;allele_count=2	GT	0/0	0/0	1/1	0/0	1/1	1/1	0/0	0/0	1/1	0/0	1/1	1/1	0/0	1/1	1/1	0/0	1/1	0/0	0/0	0/0	0/0	0/0	1/1	1/1	0/0	1/1	1/1	0/0	0/0	0/0	0/0	0/0	0/0	0/0	0/0	0/0	0/0	0/0	0/0	0/0	0/0	0/0	0/0	0/0	0/0	0/0	0/0	0/0	0/0	0/0	1/1	1/1	0/0	1/1	0/0	0/0	0/0	0/0	0/0	0/0	0/0	0/0	0/0	0/0	0/0	0/0	0/0	0/0	0/0	0/0	1/1	0/0	0/0	0/0	0/0	0/0		0/0	0/0	0/0
1	125224248	AX-107992439	T	C	.	PASS	CR=98;ConversionType=PolyHighResolution;affy_snp_id=Affx-291414266;chr_id=1;start=125224248;strand=+;RSID=NA;allele_count=2	GT	0/0	0/0	1/1	1/1	1/1	1/1	1/1	1/1	1/1	1/1	1/1	1/1	1/1	0/0	1/1	1/1	1/1	1/1	0/0	0/0	1/1	1/1	1/1	1/1	1/1	1/1	1/1	0/0	0/0	0/0	0/0	0/0	./.	0/0	0/0	0/0	0/0	0/0	0/0	0/0	0/0	0/0	0/0	0/0	0/0	0/0	0/0	0/0	0/0	0/0	1/1	1/1	0/0	1/1	0/0	0/0	0/0	0/0	0/0	0/0	0/0	0/0	0/0	0/0	0/0	0/0	0/0	0/0	0/0	0/0	0/0	0/0	1/1	0/0	0/0	0/0		1/1	0/0	./.
1	126663699	AX-86285418	T	C	.	PASS	CR=100;ConversionType=PolyHighResolution;affy_snp_id=Affx-291444665;chr_id=1;start=126663699;strand=+;RSID=NA;allele_count=2	GT	0/0	0/0	0/0	0/0	0/0	0/0	0/0	0/0	0/0	0/0	1/1	0/0	0/0	1/1	0/0	0/0	0/0	0/0	0/0	0/0	0/0	0/0	1/1	0/0	0/0	0/0	1/1	0/0	0/0	0/0	0/0	0/0	0/0	0/0	0/0	0/0	0/0	0/0	0/0	0/0	0/0	0/0	0/0	0/0	0/0	0/0	0/0	0/0	0/0	0/0	0/0	0/0	0/0	0/0	0/0	0/0	0/0	0/0	0/0	0/0	0/0	0/0	0/0	0/0	0/0	0/0	0/0	0/0	0/0	0/0	1/1	0/0	0/0	0/0	0/0	0/0		0/0	0/0	0/0
1	126666407	AX-107995653	T	G	.	PASS	CR=100;ConversionType=PolyHighResolution;affy_snp_id=Affx-291377586;chr_id=1;start=126666407;strand=+;RSID=NA;allele_count=2	GT	0/0	0/0	0/0	0/0	0/0	0/0	0/0	0/0	0/0	0/0	1/1	0/0	0/0	1/1	0/0	0/0	0/0	0/0	0/0	0/0	0/0	0/0	1/1	0/0	0/0	0/0	1/1	0/0	0/0	0/0	0/0	0/0	0/0	0/0	0/0	0/0	0/0	0/0	0/0	0/0	0/0	0/0	0/0	0/0	0/0	0/0	0/0	0/0	0/0	0/0	0/0	0/0	0/0	0/0	0/0	0/0	0/0	0/0	0/0	0/0	0/0	0/0	0/0	0/0	0/0	0/0	0/0	0/0	0/0	0/0	1/1	0/0	0/0	0/0	0/0	0/0		0/0	0/0	0/0
1	126667154	AX-86306977	C	G	.	PASS	CR=100;ConversionType=PolyHighResolution;affy_snp_id=Affx-88977705;chr_id=1;start=126667154;strand=+;RSID=NA;allele_count=2	GT	1/1	1/1	0/0	0/0	0/0	0/0	0/0	0/0	0/0	0/0	1/1	0/0	0/0	1/1	0/0	0/0	0/0	0/0	1/1	1/1	0/0	0/0	1/1	0/0	0/0	0/0	1/1	1/1	1/1	1/1	1/1	1/1	1/1	1/1	1/1	1/1	1/1	1/1	1/1	1/1	1/1	1/1	1/1	1/1	1/1	1/1	1/1	1/1	1/1	1/1	0/0	0/0	1/1	0/0	1/1	1/1	1/1	1/1	1/1	1/1	1/1	1/1	1/1	1/1	1/1	1/1	1/1	1/1	1/1	1/1	1/1	1/1	0/0	1/1	1/1	1/1		0/0	1/1	1/1
1	127015097	AX-108038489	T	A	.	PASS	CR=100;ConversionType=NoMinorHom;affy_snp_id=Affx-291391851;chr_id=1;start=127015097;strand=+;RSID=NA;allele_count=2	GT	0/0	0/0	0/0	0/0	0/0	0/0	0/0	0/0	0/0	0/0	0/1	0/0	0/0	0/1	0/0	0/0	0/0	0/0	0/0	0/0	0/0	0/0	0/1	0/0	0/0	0/0	0/1	0/0	0/0	0/0	0/0	0/0	0/0	0/0	0/0	0/0	0/0	0/0	0/0	0/0	0/0	0/0	0/0	0/0	0/0	0/0	0/0	0/0	0/0	0/0	0/0	0/0	0/0	0/0	0/0	0/0	0/0	0/0	0/0	0/0	0/0	0/0	0/0	0/0	0/0	0/0	0/0	0/0	0/0	0/0	0/1	0/0	0/0	0/0	0/0	0/0		0/0	0/0	0/0
1	127567020	AX-247257789	T	G	.	PASS	CR=98;ConversionType=PolyHighResolution;affy_snp_id=Affx-291398962;chr_id=1;start=127567020;strand=+;RSID=NA;allele_count=2	GT	0/1	0/1	0/1	0/1	0/0	./.	0/0	0/1	./.	0/1	1/1	0/1	0/0	1/1	0/1	0/1	0/1	0/1	0/0	0/1	0/1	0/1	1/1	0/1	0/0	0/0	1/1	0/1	0/1	0/1	0/1	0/1	0/1	0/1	0/1	0/1	0/1	0/1	0/1	0/1	0/1	0/1	0/1	0/1	0/1	0/1	0/1	0/1	0/1	0/1	0/1	0/1	0/1	0/1	0/1	0/1	0/1	0/1	0/1	0/1	0/1	0/1	0/1	0/1	0/1	0/1	0/1	0/1	0/1	0/1	1/1	0/1	0/1	0/0	0/1	0/1		0/1	0/1	0/1
1	127575326	AX-108016809	C	T	.	PASS	CR=100;ConversionType=NoMinorHom;affy_snp_id=Affx-291393382;chr_id=1;start=127575326;strand=+;RSID=NA;allele_count=2	GT	0/0	0/0	0/0	0/0	0/0	0/0	0/0	0/0	0/0	0/0	0/1	0/0	0/0	0/1	0/0	0/0	0/0	0/0	0/0	0/0	0/0	0/0	0/1	0/0	0/0	0/0	0/1	0/0	0/0	0/0	0/0	0/0	0/0	0/0	0/0	0/0	0/0	0/0	0/0	0/0	0/0	0/0	0/0	0/0	0/0	0/0	0/0	0/0	0/0	0/0	0/0	0/0	0/0	0/0	0/0	0/0	0/0	0/0	0/0	0/0	0/0	0/0	0/0	0/0	0/0	0/0	0/0	0/0	0/0	0/0	0/1	0/0	0/0	0/0	0/0	0/0		0/0	0/0	0/0
1	127621070	AX-108078053	C	T	.	PASS	CR=100;ConversionType=NoMinorHom;affy_snp_id=Affx-291408368;chr_id=1;start=127621070;strand=+;RSID=NA;allele_count=2	GT	0/0	0/0	0/0	0/1	0/0	0/0	0/1	0/1	0/0	0/1	0/1	0/0	0/0	0/1	0/0	0/0	0/0	0/0	0/0	0/0	0/0	0/0	0/1	0/0	0/0	0/0	0/1	0/0	0/0	0/0	0/0	0/0	0/0	0/0	0/0	0/0	0/0	0/0	0/0	0/0	0/0	0/0	0/0	0/0	0/0	0/0	0/0	0/0	0/0	0/0	0/0	0/0	0/0	0/0	0/0	0/0	0/0	0/0	0/0	0/0	0/0	0/0	0/0	0/0	0/0	0/0	0/0	0/0	0/0	0/0	0/1	0/0	0/0	0/0	0/0	0/0		0/0	0/0	0/0
1	127656672	AX-108021956	A	G	.	PASS	CR=100;ConversionType=PolyHighResolution;affy_snp_id=Affx-291429459;chr_id=1;start=127656672;strand=+;RSID=NA;allele_count=2	GT	0/0	0/0	0/0	0/0	0/0	0/0	0/0	0/0	0/0	0/0	1/1	0/0	0/0	1/1	0/0	0/0	0/0	0/0	0/0	0/0	0/0	0/0	1/1	0/0	0/0	0/0	1/1	0/0	0/0	0/0	0/0	0/0	0/0	0/0	0/0	0/0	0/0	0/0	0/0	0/0	0/0	0/0	0/0	0/0	0/0	0/0	0/0	0/0	0/0	0/0	0/0	0/0	0/0	0/0	0/0	0/0	0/0	0/0	0/0	0/0	0/0	0/0	0/0	0/0	0/0	0/0	0/0	0/0	0/0	0/0	1/1	0/0	0/0	0/0	0/0	0/0		0/0	0/0	0/0
1	127946656	AX-107986821	C	T	.	PASS	CR=100;ConversionType=PolyHighResolution;affy_snp_id=Affx-291417136;chr_id=1;start=127946656;strand=+;RSID=NA;allele_count=2	GT	0/0	0/0	0/0	0/0	0/0	0/0	0/0	0/0	0/0	0/0	1/1	0/0	0/0	1/1	0/0	0/0	0/0	0/0	0/0	0/0	0/0	0/0	1/1	0/0	0/0	0/0	1/1	0/0	0/0	0/0	0/0	0/0	0/0	0/0	0/0	0/0	0/0	0/0	0/0	0/0	0/0	0/0	0/0	0/0	0/0	0/0	0/0	0/0	0/0	0/0	0/0	0/0	0/0	0/0	0/0	0/0	0/0	0/0	0/0	0/0	0/0	0/0	0/0	0/0	0/0	0/0	0/0	0/0	0/0	0/0	1/1	0/0	0/0	0/0	0/0	0/0		0/0	0/0	0/0
1	128575752	AX-107984694	C	T	.	PASS	CR=100;ConversionType=NoMinorHom;affy_snp_id=Affx-291422404;chr_id=1;start=128575752;strand=+;RSID=NA;allele_count=2	GT	0/0	0/0	0/0	0/0	0/1	0/0	0/0	0/0	0/0	0/0	0/1	0/0	0/0	0/1	0/0	0/0	0/0	0/0	0/0	0/0	0/0	0/0	0/1	0/1	0/0	0/0	0/1	0/0	0/0	0/0	0/0	0/0	0/0	0/0	0/0	0/0	0/0	0/0	0/0	0/0	0/0	0/0	0/0	0/0	0/0	0/0	0/0	0/0	0/0	0/0	0/0	0/0	0/0	0/0	0/0	0/0	0/0	0/0	0/0	0/0	0/0	0/0	0/0	0/0	0/0	0/0	0/0	0/0	0/0	0/0	0/1	0/0	0/0	0/0	0/0	0/0		0/0	0/0	0/0
1	128814739	AX-91477578	G	A	.	PASS	CR=100;ConversionType=NoMinorHom;affy_snp_id=Affx-291389388;chr_id=1;start=128814739;strand=+;RSID=NA;allele_count=2	GT	0/0	0/0	0/0	0/1	0/0	0/0	0/1	0/0	0/1	0/0	0/0	0/0	0/0	0/0	0/0	0/0	0/0	0/0	0/0	0/0	0/1	0/1	0/0	0/0	0/0	0/1	0/0	0/0	0/0	0/0	0/0	0/0	0/0	0/0	0/0	0/0	0/0	0/0	0/0	0/0	0/0	0/0	0/0	0/0	0/0	0/0	0/0	0/0	0/0	0/0	0/0	0/0	0/0	0/0	0/0	0/0	0/0	0/0	0/0	0/0	0/0	0/0	0/0	0/0	0/0	0/0	0/0	0/0	0/0	0/0	0/0	0/0	0/1	0/0	0/0	0/0		0/0	0/0	0/0
1	128911636	AX-90684353	A	G	.	PASS	CR=100;ConversionType=PolyHighResolution;affy_snp_id=Affx-291431262;chr_id=1;start=128911636;strand=+;RSID=NA;allele_count=2	GT	0/0	0/0	0/0	0/0	0/0	0/0	0/0	0/0	0/0	0/0	1/1	0/0	0/0	1/1	0/0	0/0	0/0	0/0	0/0	0/0	0/0	0/0	1/1	1/1	0/0	0/0	1/1	0/0	0/0	0/0	0/0	0/0	0/0	0/0	0/0	0/0	0/0	0/0	0/0	0/0	0/0	0/0	0/0	0/0	0/0	0/0	0/0	0/0	0/0	0/0	0/0	0/0	0/0	0/0	0/0	0/0	0/0	0/0	0/0	0/0	0/0	0/0	0/0	0/0	0/0	0/0	0/0	0/0	0/0	0/0	1/1	0/0	0/0	0/0	0/0	0/0		0/0	0/0	0/0
1	129008268	AX-108080932	G	A	.	PASS	CR=100;ConversionType=PolyHighResolution;affy_snp_id=Affx-291432962;chr_id=1;start=129008268;strand=+;RSID=NA;allele_count=2	GT	0/0	0/0	0/0	0/0	0/0	0/0	0/0	0/0	0/0	0/0	1/1	0/0	0/0	1/1	0/0	0/0	0/0	0/0	0/0	0/0	0/0	0/0	1/1	1/1	0/0	0/0	1/1	0/0	0/0	0/0	0/0	0/0	0/0	0/0	0/0	0/0	0/0	0/0	0/0	0/0	0/0	0/0	0/0	0/0	0/0	0/0	0/0	0/0	0/0	0/0	0/0	0/0	0/0	0/0	0/0	0/0	0/0	0/0	0/0	0/0	0/0	0/0	0/0	0/0	0/0	0/0	0/0	0/0	0/0	0/0	1/1	0/0	0/0	0/0	0/0	0/0		0/0	0/0	0/0
1	129024411	AX-86240346	C	A	.	PASS	CR=100;ConversionType=PolyHighResolution;affy_snp_id=Affx-92996194;chr_id=1;start=129024411;strand=+;RSID=NA;allele_count=2	GT	0/0	0/0	0/0	0/0	0/0	0/0	0/0	0/0	0/0	0/0	1/1	0/0	0/0	1/1	0/0	0/0	0/0	0/0	0/0	0/0	0/0	0/0	1/1	1/1	0/0	0/0	1/1	0/0	0/0	0/0	0/0	0/0	0/0	0/0	0/0	0/0	0/0	0/0	0/0	0/0	0/0	0/0	0/0	0/0	0/0	0/0	0/0	0/0	0/0	0/0	0/0	0/0	0/0	0/0	0/0	0/0	0/0	0/0	0/0	0/0	0/0	0/0	0/0	0/0	0/0	0/0	0/0	0/0	0/0	0/0	1/1	0/0	0/0	0/0	0/0	0/0		0/0	0/0	0/0
1	129186768	AX-107958150	G	A	.	PASS	CR=100;ConversionType=PolyHighResolution;affy_snp_id=Affx-291401135;chr_id=1;start=129186768;strand=+;RSID=NA;allele_count=2	GT	0/0	0/0	0/0	0/0	1/1	0/0	0/0	0/0	0/0	0/0	1/1	0/0	0/0	1/1	0/0	0/0	0/0	0/0	0/0	0/0	0/0	0/0	1/1	1/1	0/0	0/0	1/1	0/0	0/0	0/0	0/0	0/0	0/0	0/0	0/0	0/0	0/0	0/0	0/0	0/0	0/0	0/0	0/0	0/0	0/0	0/0	0/0	0/0	0/0	0/0	0/0	0/0	0/0	0/0	0/0	0/0	0/0	0/0	0/0	0/0	0/0	0/0	0/0	0/0	0/0	0/0	0/0	0/0	0/0	0/0	1/1	0/0	0/0	0/0	0/0	0/0		0/0	0/0	0/0
1	129641774	AX-90684531	C	T	.	PASS	CR=100;ConversionType=PolyHighResolution;affy_snp_id=Affx-291384162;chr_id=1;start=129641774;strand=+;RSID=NA;allele_count=2	GT	0/0	0/0	1/1	1/1	1/1	1/1	1/1	1/1	1/1	1/1	1/1	1/1	1/1	1/1	1/1	1/1	1/1	1/1	0/0	0/0	1/1	1/1	1/1	1/1	1/1	1/1	1/1	0/0	0/0	0/0	0/0	0/0	0/0	0/0	0/0	0/0	0/0	0/0	0/0	0/0	0/0	0/0	0/0	0/0	0/0	0/0	0/0	0/0	0/0	0/0	1/1	1/1	0/0	1/1	0/0	0/0	0/0	0/0	0/0	0/0	0/0	0/0	0/0	0/0	0/0	0/0	0/0	0/0	0/0	0/0	1/1	0/0	1/1	0/0	0/0	0/0		1/1	0/0	0/0
1	130090610	AX-90684619	T	C	.	PASS	CR=100;ConversionType=PolyHighResolution;affy_snp_id=Affx-291415152;chr_id=1;start=130090610;strand=+;RSID=NA;allele_count=2	GT	0/0	0/0	1/1	1/1	1/1	1/1	1/1	1/1	1/1	1/1	1/1	1/1	1/1	1/1	1/1	1/1	1/1	1/1	0/0	0/0	1/1	1/1	1/1	1/1	1/1	1/1	1/1	0/0	0/0	0/0	0/0	0/0	0/0	0/0	0/0	0/0	0/0	0/0	0/0	0/0	0/0	0/0	0/0	0/0	0/0	0/0	0/0	0/0	0/0	0/0	1/1	1/1	0/0	1/1	0/0	0/0	0/0	0/0	0/0	0/0	0/0	0/0	0/0	0/0	0/0	0/0	0/0	0/0	0/0	0/0	1/1	0/0	1/1	0/0	0/0	0/0		1/1	0/0	0/0
1	131507166	AX-108098062	G	A	.	PASS	CR=100;ConversionType=NoMinorHom;affy_snp_id=Affx-291446386;chr_id=1;start=131507166;strand=+;RSID=NA;allele_count=2	GT	0/0	0/0	0/0	0/0	0/0	0/0	0/0	0/0	0/0	0/0	0/1	0/0	0/0	0/0	0/0	0/0	0/0	0/0	0/0	0/0	0/0	0/0	0/1	0/0	0/0	0/0	0/1	0/0	0/0	0/0	0/0	0/0	0/0	0/0	0/0	0/0	0/0	0/0	0/0	0/0	0/0	0/0	0/0	0/0	0/0	0/0	0/0	0/0	0/0	0/0	0/0	0/0	0/0	0/0	0/0	0/0	0/0	0/0	0/0	0/0	0/0	0/0	0/0	0/0	0/0	0/0	0/0	0/0	0/0	0/0	0/0	0/0	0/0	0/0	0/0	0/0		0/0	0/0	0/0
1	131567097	AX-108103247	G	A	.	PASS	CR=98;ConversionType=PolyHighResolution;affy_snp_id=Affx-291441016;chr_id=1;start=131567097;strand=+;RSID=NA;allele_count=2	GT	0/0	0/0	0/0	1/1	0/1	0/1	0/1	0/1	1/1	0/1	0/1	0/1	0/0	1/1	0/1	0/1	0/1	0/0	0/1	./.	1/1	1/1	0/1	0/1	0/1	1/1	0/1	0/0	0/0	0/0	0/0	0/0	0/0	0/0	0/0	0/0	0/0	0/0	0/0	0/0	0/0	0/0	0/0	0/0	0/0	0/0	0/0	0/0	0/0	0/0	0/1	0/0	0/0	0/0	0/0	0/0	0/0	0/0	0/0	0/0	0/0	0/0	0/0	0/0	0/0	0/0	0/0	0/0	0/0	0/1	1/1	0/1	1/1	0/1	0/1	0/1		0/1	0/0	0/0
1	131675837	AX-90684945	G	T	.	PASS	CR=100;ConversionType=NoMinorHom;affy_snp_id=Affx-291377756;chr_id=1;start=131675837;strand=+;RSID=NA;allele_count=2	GT	0/0	0/0	0/0	0/0	0/0	0/0	0/0	0/0	0/0	0/0	0/1	0/0	0/0	0/0	0/0	0/0	0/0	0/0	0/0	0/0	0/0	0/0	0/1	0/0	0/0	0/0	0/1	0/0	0/0	0/0	0/0	0/0	0/0	0/0	0/0	0/0	0/0	0/0	0/0	0/0	0/0	0/0	0/0	0/0	0/0	0/0	0/0	0/0	0/0	0/0	0/0	0/0	0/0	0/0	0/0	0/0	0/0	0/0	0/0	0/0	0/0	0/0	0/0	0/0	0/0	0/0	0/0	0/0	0/0	0/0	0/0	0/0	0/0	0/0	0/0	0/0		0/0	0/0	0/0
1	134688046	AX-158690652	TACC	T	.	PASS	CR=100;ConversionType=PolyHighResolution;affy_snp_id=Affx-291392389;chr_id=1;start=134688047;strand=+;RSID=NA;allele_count=2	GT	0/0	0/0	1/1	1/1	1/1	0/0	1/1	1/1	0/0	1/1	1/1	0/0	0/0	1/1	1/1	1/1	0/0	1/1	0/0	0/0	0/0	0/0	1/1	0/0	0/0	1/1	1/1	0/0	0/0	0/0	0/0	0/0	0/0	0/0	0/0	0/0	0/0	0/0	0/0	0/0	0/0	0/0	0/0	0/0	0/0	0/0	0/0	0/0	0/0	0/0	0/0	0/0	0/0	1/1	0/0	0/0	0/0	0/0	0/0	0/0	0/0	0/0	0/0	0/0	0/0	0/0	0/0	0/0	0/0	1/1	1/1	1/1	0/0	1/1	1/1	1/1		0/0	0/0	0/0
1	138626128	AX-90686195	A	G	.	PASS	CR=99;ConversionType=PolyHighResolution;affy_snp_id=Affx-291390902;chr_id=1;start=138626128;strand=+;RSID=NA;allele_count=2	GT	0/0	0/0	0/0	1/1	1/1	1/1	1/1	1/1	1/1	1/1	1/1	1/1	1/1	1/1	1/1	1/1	1/1	1/1	0/0	0/0	1/1	1/1	1/1	1/1	1/1	1/1	1/1	0/0	0/0	0/0	0/0	0/0	0/0	0/0	0/0	0/0	0/0	0/0	0/0	0/0	0/0	0/0	0/0	0/0	0/0	0/0	0/0	0/0	0/0	0/0	1/1	1/1	0/0	1/1	0/0	0/0	0/0	0/0	0/0	0/0	0/0	0/0	0/0	0/0	0/0	0/0	0/0	0/0	0/0	0/0	1/1	0/0	1/1	0/0	0/0	0/0		1/1	0/0	0/0
1	139939348	AX-158027365	TATGC	T	.	PASS	CR=100;ConversionType=PolyHighResolution;affy_snp_id=Affx-291380946;chr_id=1;start=139939349;strand=+;RSID=NA;allele_count=2	GT	0/0	0/0	1/1	1/1	1/1	1/1	0/0	1/1	0/0	1/1	0/0	0/0	0/0	0/0	1/1	1/1	0/0	1/1	0/0	0/0	1/1	1/1	0/0	1/1	0/0	1/1	0/0	0/0	0/0	0/0	0/0	0/0	0/0	0/0	0/0	0/0	0/0	0/0	0/0	0/0	0/0	0/0	0/0	0/0	0/0	0/0	0/0	0/0	0/0	0/0	1/1	1/1	0/0	1/1	0/0	0/0	0/0	0/0	0/0	0/0	0/0	0/0	0/0	0/0	0/0	0/0	0/0	0/0	0/0	0/0	0/0	0/0	1/1	0/0	0/0	0/0		0/0	0/0	0/0
1	139944818	AX-86240366	A	G	.	PASS	CR=100;ConversionType=PolyHighResolution;affy_snp_id=Affx-88977733;chr_id=1;start=139944818;strand=+;RSID=NA;allele_count=2	GT	0/0	0/0	1/1	1/1	1/1	1/1	0/0	1/1	1/1	1/1	0/0	1/1	1/1	0/0	1/1	1/1	0/0	1/1	0/0	0/0	1/1	1/1	0/0	1/1	1/1	1/1	0/0	0/0	0/0	0/0	0/0	0/0	0/0	0/0	0/0	0/0	0/0	0/0	0/0	0/0	0/0	0/0	0/0	0/0	0/0	0/0	0/0	0/0	0/0	0/0	1/1	1/1	0/0	1/1	0/0	0/0	0/0	0/0	0/0	0/0	0/0	0/0	0/0	0/0	0/0	0/0	0/0	0/0	0/0	0/0	0/0	0/0	1/1	0/0	0/0	0/0		0/0	0/0	0/0
1	139947254	AX-108062134	C	A	.	PASS	CR=100;ConversionType=PolyHighResolution;affy_snp_id=Affx-291438706;chr_id=1;start=139947254;strand=+;RSID=NA;allele_count=2	GT	0/0	0/0	1/1	1/1	1/1	0/0	0/0	0/0	0/0	0/0	0/0	1/1	0/0	0/0	0/0	0/0	0/0	0/0	0/0	0/0	1/1	1/1	0/0	1/1	0/0	0/0	0/0	0/0	0/0	0/0	0/0	0/0	0/0	0/0	0/0	0/0	0/0	0/0	0/0	0/0	0/0	0/0	0/0	0/0	0/0	0/0	0/0	0/0	0/0	0/0	0/0	0/0	0/0	0/0	0/0	0/0	0/0	0/0	0/0	0/0	0/0	0/0	0/0	0/0	0/0	0/0	0/0	0/0	0/0	0/0	0/0	0/0	1/1	0/0	0/0	0/0		0/0	0/0	0/0
1	139959868	AX-86307016	C	T	.	PASS	CR=100;ConversionType=PolyHighResolution;affy_snp_id=Affx-158818622;chr_id=1;start=139959868;strand=+;RSID=NA;allele_count=2	GT	0/0	0/0	1/1	1/1	1/1	1/1	0/0	1/1	0/0	1/1	0/0	1/1	0/0	0/0	1/1	1/1	0/0	1/1	0/0	0/0	1/1	1/1	0/0	1/1	0/0	1/1	0/0	0/0	0/0	0/0	0/0	0/0	0/0	0/0	0/0	0/0	0/0	0/0	0/0	0/0	0/0	0/0	0/0	0/0	0/0	0/0	0/0	0/0	0/0	0/0	1/1	1/1	0/0	1/1	0/0	0/0	0/0	0/0	0/0	0/0	0/0	0/0	0/0	0/0	0/0	0/0	0/0	0/0	0/0	0/0	0/0	0/0	1/1	0/0	0/0	0/0		0/0	0/0	0/0
1	139964814	AX-108077459	T	C	.	PASS	CR=100;ConversionType=PolyHighResolution;affy_snp_id=Affx-159182424;chr_id=1;start=139964814;strand=+;RSID=NA;allele_count=2	GT	0/0	0/0	1/1	1/1	1/1	1/1	0/0	0/0	1/1	0/0	0/0	1/1	1/1	0/0	1/1	1/1	1/1	1/1	0/0	0/0	1/1	1/1	0/0	1/1	1/1	1/1	0/0	0/0	0/0	0/0	0/0	0/0	0/0	0/0	0/0	0/0	0/0	0/0	0/0	0/0	0/0	0/0	0/0	0/0	0/0	0/0	0/0	0/0	0/0	0/0	1/1	1/1	0/0	1/1	0/0	0/0	0/0	0/0	0/0	0/0	0/0	0/0	0/0	0/0	0/0	0/0	0/0	0/0	0/0	0/0	0/0	0/0	1/1	0/0	0/0	0/0		0/0	0/0	0/0
1	140047975	AX-108106466	C	G	.	PASS	CR=100;ConversionType=PolyHighResolution;affy_snp_id=Affx-291434068;chr_id=1;start=140047975;strand=+;RSID=NA;allele_count=2	GT	0/0	0/0	0/0	1/1	0/0	0/0	0/0	0/0	0/0	0/0	0/0	0/1	1/1	0/0	0/0	0/0	0/1	0/0	0/0	0/0	1/1	1/1	0/0	1/1	1/1	0/0	0/0	0/0	0/0	0/0	0/0	0/0	0/0	0/0	0/0	0/0	0/0	0/0	0/0	0/0	0/0	0/0	0/0	0/0	0/0	0/0	0/0	0/0	0/0	0/0	0/0	0/0	0/0	0/0	0/0	0/0	0/0	0/0	0/0	0/0	0/0	0/0	0/0	0/0	0/0	0/0	0/0	0/0	0/0	0/0	0/0	0/0	1/1	0/0	0/0	0/0		1/1	0/0	0/0
1	140051873	AX-90686583	G	A	.	PASS	CR=100;ConversionType=PolyHighResolution;affy_snp_id=Affx-291410329;chr_id=1;start=140051873;strand=+;RSID=NA;allele_count=2	GT	0/0	0/0	0/0	1/1	0/0	0/0	0/0	0/0	0/0	0/0	0/0	1/1	1/1	0/0	0/0	0/0	0/0	0/0	0/0	0/0	1/1	1/1	0/0	0/0	1/1	0/0	0/0	0/0	0/0	0/0	0/0	0/0	0/0	0/0	0/0	0/0	0/0	0/0	0/0	0/0	0/0	0/0	0/0	0/0	0/0	0/0	0/0	0/0	0/0	0/0	0/0	0/0	0/0	0/0	0/0	0/0	0/0	0/0	0/0	0/0	0/0	0/0	0/0	0/0	0/0	0/0	0/0	0/0	0/0	0/0	0/0	0/0	1/1	0/0	0/0	0/0		1/1	0/0	0/0
1	140059392	AX-86278517	G	A	.	PASS	CR=100;ConversionType=PolyHighResolution;affy_snp_id=Affx-291389050;chr_id=1;start=140059392;strand=+;RSID=NA;allele_count=2	GT	0/0	0/0	0/0	1/1	0/0	0/0	0/0	0/0	0/0	0/0	0/0	1/1	1/1	0/0	0/0	0/0	0/0	0/0	0/0	0/0	1/1	1/1	0/0	0/0	1/1	0/0	0/0	0/0	0/0	0/0	0/0	0/0	0/0	0/0	0/0	0/0	0/0	0/0	0/0	0/0	0/0	0/0	0/0	0/0	0/0	0/0	0/0	0/0	0/0	0/0	0/0	0/0	0/0	0/0	0/0	0/0	0/0	0/0	0/0	0/0	0/0	0/0	0/0	0/0	0/0	0/0	0/0	0/0	0/0	0/0	0/0	0/0	1/1	0/0	0/0	0/0		1/1	0/0	0/0
1	140331643	AX-107966932	G	A	.	PASS	CR=100;ConversionType=PolyHighResolution;affy_snp_id=Affx-291446107;chr_id=1;start=140331643;strand=+;RSID=NA;allele_count=2	GT	0/0	0/0	0/0	0/0	0/0	0/0	0/0	0/0	0/0	0/0	1/1	0/0	0/0	0/0	0/0	0/0	0/0	0/0	0/0	0/0	0/0	0/0	1/1	1/1	0/0	0/0	1/1	0/0	0/0	0/0	0/0	0/0	0/0	0/0	0/0	0/0	0/0	0/0	0/0	0/0	0/0	0/0	0/0	0/0	0/0	0/0	0/0	0/0	0/0	0/0	0/0	0/0	0/0	0/0	0/0	0/0	0/0	0/0	0/0	0/0	0/0	0/0	0/0	0/0	0/0	0/0	0/0	0/0	0/0	0/0	0/0	0/0	0/0	0/0	0/0	0/0		1/1	0/0	0/0
1	140421292	AX-108030255	C	T	.	PASS	CR=100;ConversionType=PolyHighResolution;affy_snp_id=Affx-291405909;chr_id=1;start=140421292;strand=+;RSID=NA;allele_count=2	GT	0/0	0/0	1/1	0/0	0/0	0/0	1/1	0/0	0/0	0/0	1/1	0/0	0/0	0/0	0/0	0/0	0/0	0/0	0/0	0/0	0/0	0/0	1/1	1/1	0/0	1/1	1/1	0/0	0/0	0/0	0/0	0/0	0/0	0/0	0/0	0/0	0/0	0/0	0/0	0/0	0/0	0/0	0/0	0/0	0/0	0/0	0/0	0/0	0/0	0/0	0/0	0/0	0/0	0/0	0/0	0/0	0/0	0/0	0/0	0/0	0/0	0/0	0/0	0/0	0/0	0/0	0/0	0/0	0/0	0/0	0/0	0/0	0/0	0/0	0/0	0/0		1/1	0/0	0/0
1	140497846	AX-108103759	G	A	.	PASS	CR=98;ConversionType=NoMinorHom;affy_snp_id=Affx-291438600;chr_id=1;start=140497846;strand=+;RSID=NA;allele_count=2	GT	0/0	0/0	0/1	0/0	0/0	0/0	0/1	0/0	0/0	0/0	0/1	0/0	0/0	0/0	0/0	0/0	0/0	0/0	0/0	0/0	0/0	0/0	0/1	0/1	0/0	0/1	./.	0/0	0/0	0/0	0/0	0/0	0/0	0/0	0/0	0/0	0/0	0/0	0/0	0/0	0/0	0/0	0/0	0/0	0/0	0/0	0/0	0/0	0/0	0/0	0/0	0/0	0/0	0/0	0/0	0/0	0/0	0/0	0/0	0/0	0/0	0/0	0/0	0/0	0/0	0/0	0/0	0/0	0/0	0/0	0/0	0/0	0/0	0/0	0/0	0/0		./.	0/0	0/0
1	140971961	AX-107940528	G	A	.	PASS	CR=100;ConversionType=PolyHighResolution;affy_snp_id=Affx-291409814;chr_id=1;start=140971961;strand=+;RSID=NA;allele_count=2	GT	0/0	0/0	0/0	0/0	0/0	0/0	0/0	0/0	0/0	0/0	1/1	1/1	1/1	0/0	0/0	1/1	1/1	1/1	0/0	0/0	0/0	0/0	1/1	1/1	1/1	1/1	1/1	0/0	0/0	0/0	0/0	0/0	0/0	0/0	0/0	0/0	0/0	0/0	0/0	0/0	0/0	0/0	0/0	0/0	0/0	0/0	0/0	0/0	0/0	0/0	0/0	0/0	0/0	0/0	0/0	0/0	0/0	0/0	0/0	0/0	0/0	0/0	0/0	0/0	0/0	0/0	0/0	0/0	0/0	0/0	0/0	0/0	0/0	0/0	0/0	0/0		1/1	0/0	0/0
1	141194224	AX-157980099	A	AGGCTAT	.	PASS	CR=99;ConversionType=PolyHighResolution;affy_snp_id=Affx-291430660;chr_id=1;start=141194224;strand=+;RSID=NA;allele_count=2	GT	0/0	0/0	1/1	0/0	0/0	1/1	0/0	0/0	0/0	0/0	0/0	0/0	0/0	1/1	0/0	0/0	1/1	0/0	0/0	0/0	1/1	1/1	0/0	0/0	0/0	1/1	0/0	0/0	0/0	0/0	0/0	0/0	0/0	0/0	0/0	0/0	0/0	0/0	0/0	0/0	0/0	0/0	0/0	0/0	0/0	0/0	0/0	0/0	0/0	0/0	1/1	1/1	0/0	0/0	0/0	0/0	0/0	0/0	0/0	0/0	0/0	0/0	0/0	0/0	0/0	0/0	0/0	0/0	0/0	0/0	1/1	0/0	1/1	0/0	0/0	0/0		0/0	0/0	0/0
1	141196251	AX-108100753	C	A	.	PASS	CR=99;ConversionType=NoMinorHom;affy_snp_id=Affx-291381614;chr_id=1;start=141196251;strand=+;RSID=NA;allele_count=2	GT	0/0	0/0	0/1	0/0	0/0	0/0	0/0	0/0	0/0	0/0	0/0	0/1	0/0	0/1	0/1	0/0	0/1	0/0	0/0	0/0	0/0	0/0	0/0	0/0	0/0	./.	0/0	0/0	0/0	0/0	0/0	0/0	0/0	0/0	0/0	0/0	0/0	0/0	0/0	0/0	0/0	0/0	0/0	0/0	0/0	0/0	0/0	0/0	0/0	0/0	0/0	0/0	0/0	0/1	0/0	0/0	0/0	0/0	0/0	0/0	0/0	0/0	0/0	0/0	0/0	0/0	0/0	0/0	0/0	0/0	0/1	0/0	0/0	0/0	0/0	0/0		0/1	0/0	0/0
1	141201422	AX-108059072	T	C	.	PASS	CR=100;ConversionType=PolyHighResolution;affy_snp_id=Affx-291389947;chr_id=1;start=141201422;strand=+;RSID=NA;allele_count=2	GT	0/0	0/0	1/1	1/1	1/1	0/0	1/1	1/1	1/1	1/1	0/0	1/1	0/0	1/1	1/1	1/1	1/1	0/0	0/0	0/0	1/1	1/1	0/0	1/1	0/0	1/1	0/0	0/0	0/0	0/0	0/0	0/0	0/0	0/0	0/0	0/0	0/0	0/0	0/0	0/0	0/0	0/0	0/0	0/0	0/0	0/0	0/0	0/0	0/0	0/0	0/0	0/0	0/0	1/1	0/0	0/0	0/0	0/0	0/0	0/0	0/0	0/0	0/0	0/0	0/0	0/0	0/0	0/0	0/0	0/0	1/1	0/0	1/1	0/0	0/0	0/0		1/1	0/0	0/0
1	141279040	AX-86285468	C	T	.	PASS	CR=100;ConversionType=PolyHighResolution;affy_snp_id=Affx-158814081;chr_id=1;start=141279040;strand=+;RSID=NA;allele_count=2	GT	0/0	0/0	1/1	1/1	0/0	0/0	0/0	1/1	1/1	1/1	1/1	1/1	0/0	0/0	0/0	0/0	1/1	0/0	0/0	0/0	1/1	1/1	1/1	0/0	0/0	1/1	1/1	0/0	0/0	0/0	0/0	0/0	0/0	0/0	0/0	0/0	0/0	0/0	0/0	0/0	0/0	0/0	0/0	0/0	0/0	0/0	0/0	0/0	0/0	0/0	0/0	0/0	0/0	0/0	0/0	0/0	0/0	0/0	0/0	0/0	0/0	0/0	0/0	0/0	0/0	0/0	0/0	0/0	0/0	0/0	0/0	0/0	1/1	0/0	0/0	0/0		0/0	0/0	0/0
1	141282908	AX-86265373	C	A	.	PASS	CR=100;ConversionType=PolyHighResolution;affy_snp_id=Affx-92998707;chr_id=1;start=141282908;strand=+;RSID=NA;allele_count=2	GT	0/0	0/0	1/1	1/1	0/0	0/0	0/0	1/1	1/1	1/1	1/1	1/1	0/0	0/0	0/0	0/0	1/1	0/0	0/0	0/0	1/1	1/1	1/1	0/0	0/0	1/1	1/1	0/0	0/0	0/0	0/0	0/0	0/0	0/0	0/0	0/0	0/0	0/0	0/0	0/0	0/0	0/0	0/0	0/0	0/0	0/0	0/0	0/0	0/0	0/0	0/0	0/0	0/0	0/0	0/0	0/0	0/0	0/0	0/0	0/0	0/0	0/0	0/0	0/0	0/0	0/0	0/0	0/0	0/0	0/0	0/0	0/0	1/1	0/0	0/0	0/0		0/0	0/0	0/0
1	141416954	AX-108097605	A	G	.	PASS	CR=99;ConversionType=PolyHighResolution;affy_snp_id=Affx-158807164;chr_id=1;start=141416954;strand=+;RSID=NA;allele_count=2	GT	0/0	0/0	1/1	1/1	0/0	0/0	0/0	1/1	1/1	1/1	1/1	1/1	0/0	./.	1/1	0/0	1/1	0/0	0/0	0/0	1/1	1/1	1/1	1/1	0/0	1/1	1/1	0/0	0/0	0/0	0/0	0/0	0/0	0/0	0/0	0/0	0/0	0/0	0/0	0/0	0/0	0/0	0/0	0/0	0/0	0/0	0/0	0/0	0/0	0/0	0/0	0/0	0/0	1/1	0/0	0/0	0/0	0/0	0/0	0/0	0/0	0/0	0/0	0/0	0/0	0/0	0/0	0/0	0/0	0/0	0/0	0/0	1/1	0/0	0/0	0/0		0/0	0/0	0/0
1	141483466	AX-108018206	G	A	.	PASS	CR=100;ConversionType=PolyHighResolution;affy_snp_id=Affx-291409531;chr_id=1;start=141483466;strand=+;RSID=NA;allele_count=2	GT	0/0	0/0	0/0	0/0	0/0	0/0	1/1	1/1	0/1	1/1	0/0	0/0	0/0	1/1	1/1	0/0	0/0	0/0	0/0	0/0	0/0	0/1	0/1	0/1	0/0	1/1	0/1	0/0	0/0	0/0	0/0	0/0	0/0	0/0	0/0	0/0	0/0	0/0	0/0	0/0	0/0	0/0	0/0	0/0	0/0	0/0	0/0	0/0	0/0	0/0	0/0	0/0	0/0	1/1	0/0	0/0	0/0	0/0	0/0	0/0	0/0	0/0	0/0	0/0	0/0	0/0	0/0	0/0	0/0	0/0	1/1	0/1	0/1	0/0	0/0	0/0		0/0	0/0	0/0
1	141543213	AX-86285471	A	G	.	PASS	CR=100;ConversionType=PolyHighResolution;affy_snp_id=Affx-88977713;chr_id=1;start=141543213;strand=+;RSID=NA;allele_count=2	GT	0/0	0/0	0/0	0/0	0/0	0/0	0/0	1/1	1/1	1/1	1/1	1/1	0/0	0/0	1/1	0/0	0/0	0/0	0/0	0/0	0/0	0/0	1/1	0/0	0/0	1/1	1/1	0/0	0/0	0/0	0/0	0/0	0/0	0/0	0/0	0/0	0/0	0/0	0/0	0/0	0/0	0/0	0/0	0/0	0/0	0/0	0/0	0/0	0/0	0/0	0/0	0/0	0/0	1/1	0/0	0/0	0/0	0/0	0/0	0/0	0/0	0/0	0/0	0/0	0/0	0/0	0/0	0/0	0/0	0/0	0/0	0/0	0/0	0/0	0/0	0/0		0/0	0/0	0/0
1	141543501	AX-90646451	T	C	.	PASS	CR=100;ConversionType=PolyHighResolution;affy_snp_id=Affx-291431143;chr_id=1;start=141543501;strand=+;RSID=NA;allele_count=2	GT	0/0	0/0	0/0	1/1	0/0	1/1	0/0	1/1	0/0	0/0	0/0	0/0	0/0	1/1	0/0	0/0	0/0	0/0	0/0	0/0	1/1	1/1	0/0	1/1	0/0	0/0	0/0	0/0	0/0	0/0	0/0	0/0	0/0	0/0	0/0	0/0	0/0	0/0	0/0	0/0	0/0	0/0	0/0	0/0	0/0	0/0	0/0	0/0	0/0	0/0	1/1	1/1	0/0	0/0	0/0	0/0	0/0	0/0	0/0	0/0	0/0	0/0	0/0	0/0	0/0	0/0	0/0	0/0	0/0	0/0	1/1	0/0	1/1	0/0	0/0	0/0		1/1	0/0	0/0
1	141937102	AX-107976489	T	C	.	PASS	CR=100;ConversionType=PolyHighResolution;affy_snp_id=Affx-291446184;chr_id=1;start=141937102;strand=+;RSID=NA;allele_count=2	GT	0/0	0/0	1/1	1/1	0/0	0/0	0/0	0/0	1/1	0/0	0/0	0/0	1/1	0/0	0/0	1/1	0/0	0/0	1/1	0/0	1/1	1/1	0/0	1/1	1/1	1/1	0/0	0/0	0/0	0/0	0/0	0/0	0/0	0/0	0/0	0/0	0/0	0/0	0/0	0/0	0/0	0/0	0/0	0/0	0/0	0/0	0/0	0/0	0/0	0/0	0/0	0/0	0/0	0/0	0/0	0/0	0/0	0/0	0/0	0/0	0/0	0/0	0/0	0/0	0/0	0/0	0/0	0/0	0/0	0/0	0/0	0/0	1/1	0/0	0/0	0/0		1/1	0/0	0/0
1	142050383	AX-107988262	G	C	.	PASS	CR=100;ConversionType=PolyHighResolution;affy_snp_id=Affx-291387897;chr_id=1;start=142050383;strand=+;RSID=NA;allele_count=2	GT	0/0	0/0	1/1	1/1	0/0	0/0	0/0	0/0	1/1	0/0	0/0	0/0	0/0	0/0	0/0	0/0	0/0	0/0	0/0	0/0	1/1	1/1	0/0	1/1	0/0	1/1	0/0	0/0	0/0	0/0	0/0	0/0	0/0	0/0	0/0	0/0	0/0	0/0	0/0	0/0	0/0	0/0	0/0	0/0	0/0	0/0	0/0	0/0	0/0	0/0	0/0	0/0	0/0	0/0	0/0	0/0	0/0	0/0	0/0	0/0	0/0	0/0	0/0	0/0	0/0	0/0	0/0	0/0	0/0	0/0	0/0	0/0	1/1	0/0	0/0	0/0		1/1	0/0	0/0
1	142108534	AX-91479510	A	G	.	PASS	CR=98;ConversionType=PolyHighResolution;affy_snp_id=Affx-291380755;chr_id=1;start=142108534;strand=+;RSID=NA;allele_count=2	GT	0/0	0/0	./.	1/1	0/0	0/0	0/0	0/0	./.	0/0	0/0	0/0	1/1	0/0	0/0	1/1	0/0	0/0	1/1	0/0	1/1	1/1	0/0	1/1	1/1	1/1	0/0	0/0	0/0	0/0	0/0	0/0	0/0	0/0	0/0	0/0	0/0	0/0	0/0	0/0	0/0	0/0	0/0	0/0	0/0	0/0	0/0	0/0	0/0	0/0	0/0	0/0	0/0	0/0	0/0	0/0	0/0	0/0	0/0	0/0	0/0	0/0	0/0	0/0	0/0	0/0	0/0	0/0	0/0	0/0	0/0	0/0	1/1	0/0	0/0	0/0		1/1	0/0	0/0
1	142715800	AX-86240391	G	A	.	PASS	CR=100;ConversionType=PolyHighResolution;affy_snp_id=Affx-291411128;chr_id=1;start=142715800;strand=+;RSID=NA;allele_count=2	GT	0/0	0/0	0/0	0/0	0/0	0/0	0/0	0/0	0/0	0/0	0/1	1/1	0/0	0/0	0/0	0/0	0/0	0/0	0/0	0/0	0/0	0/0	1/1	0/0	0/0	0/0	0/1	0/0	0/0	0/0	0/0	0/0	0/0	0/0	0/0	0/0	0/0	0/0	0/0	0/0	0/0	0/0	0/0	0/0	0/0	0/0	0/0	0/0	0/0	0/0	0/0	0/0	0/0	0/0	0/0	0/0	0/0	0/0	0/0	0/0	0/0	0/0	0/0	0/0	0/0	0/0	0/0	0/0	0/0	0/0	0/0	0/0	0/0	0/0	0/0	0/0		0/0	0/0	0/0
1	142720234	AX-90687226	T	G	.	PASS	CR=100;ConversionType=PolyHighResolution;affy_snp_id=Affx-291433507;chr_id=1;start=142720234;strand=+;RSID=NA;allele_count=2	GT	0/0	0/0	1/1	1/1	0/0	0/0	0/0	0/0	1/1	0/0	0/0	0/0	0/0	0/0	0/0	0/0	0/0	0/0	0/0	0/0	1/1	1/1	0/0	1/1	0/0	1/1	0/0	0/0	0/0	0/0	0/0	0/0	0/0	0/0	0/0	0/0	0/0	0/0	0/0	0/0	0/0	0/0	0/0	0/0	0/0	0/0	0/0	0/0	0/0	0/0	0/0	0/0	0/0	0/0	0/0	0/0	0/0	0/0	0/0	0/0	0/0	0/0	0/0	0/0	0/0	0/0	0/0	0/0	0/0	0/0	0/0	0/0	1/1	0/0	0/0	0/0		1/1	0/0	0/0
1	145328799	AX-107934780	A	G	.	PASS	CR=100;ConversionType=PolyHighResolution;affy_snp_id=Affx-291441740;chr_id=1;start=145328799;strand=+;RSID=NA;allele_count=2	GT	0/0	0/0	0/0	0/0	0/0	0/0	0/0	0/0	0/0	0/0	1/1	0/0	1/1	0/0	0/0	0/0	0/0	0/0	1/1	0/0	0/0	0/0	1/1	0/0	1/1	0/0	0/0	0/0	0/0	0/0	0/0	0/0	0/0	0/0	0/0	0/0	0/0	0/0	0/0	0/0	0/0	0/0	0/0	0/0	0/0	0/0	0/0	0/0	0/0	0/0	0/0	0/0	0/0	0/0	0/0	0/0	0/0	0/0	0/0	0/0	0/0	0/0	0/0	0/0	0/0	0/0	0/0	0/0	0/0	0/0	0/0	0/0	0/0	0/0	0/0	0/0		1/1	0/0	0/0
1	145974900	AX-86285500	A	C	.	PASS	CR=100;ConversionType=PolyHighResolution;affy_snp_id=Affx-88977674;chr_id=1;start=145974900;strand=+;RSID=NA;allele_count=2	GT	0/0	0/0	0/0	0/0	1/1	0/0	0/0	0/0	0/0	0/0	1/1	0/0	0/0	0/0	0/0	0/0	0/0	0/0	0/0	0/0	0/0	0/0	1/1	0/0	0/0	0/0	0/0	0/0	0/0	0/0	0/0	0/0	0/0	0/0	0/0	0/0	0/0	0/0	0/0	0/0	0/0	0/0	0/0	0/0	0/0	0/0	0/0	0/0	0/0	0/0	0/0	0/0	0/0	0/0	0/0	0/0	0/0	0/0	0/0	0/0	0/0	0/0	0/0	0/0	0/0	0/0	0/0	0/0	0/0	0/0	0/0	0/0	0/0	0/0	0/0	0/0		0/0	0/0	0/0
1	146121442	AX-107956294	C	T	.	PASS	CR=100;ConversionType=PolyHighResolution;affy_snp_id=Affx-291420238;chr_id=1;start=146121442;strand=+;RSID=NA;allele_count=2	GT	0/0	0/0	0/0	0/0	1/1	0/0	0/0	0/0	1/1	0/0	1/1	0/0	0/0	0/0	0/0	0/0	1/1	0/0	0/0	0/0	0/0	0/0	1/1	0/0	0/0	0/0	0/0	0/0	0/0	0/0	0/0	0/0	0/0	0/0	0/0	0/0	0/0	0/0	0/0	0/0	0/0	0/0	0/0	0/0	0/0	0/0	0/0	0/0	0/0	0/0	0/0	0/0	0/0	0/0	0/0	0/0	0/0	0/0	0/0	0/0	0/0	0/0	0/0	0/0	0/0	0/0	0/0	0/0	0/0	0/0	0/0	0/0	0/0	0/0	0/0	0/0		1/1	0/0	0/0
1	146131972	AX-108044048	C	A	.	PASS	CR=100;ConversionType=PolyHighResolution;affy_snp_id=Affx-291411431;chr_id=1;start=146131972;strand=+;RSID=NA;allele_count=2	GT	0/0	0/0	1/1	0/0	1/1	0/0	0/0	0/0	1/1	0/0	1/1	0/0	1/1	0/0	0/0	1/1	1/1	0/0	1/1	0/0	0/0	0/0	1/1	0/0	1/1	0/0	0/0	0/0	0/0	0/0	0/0	0/0	0/0	0/0	0/0	0/0	0/0	0/0	0/0	0/0	0/0	0/0	0/0	0/0	0/0	0/0	0/0	0/0	0/0	0/0	0/0	0/0	0/0	0/0	0/0	0/0	0/0	0/0	0/0	0/0	0/0	0/0	0/0	0/0	0/0	0/0	0/0	0/0	0/0	0/0	0/0	0/0	0/0	0/0	0/0	0/0		1/1	0/0	0/0
1	146315023	AX-178081564	C	CAGT	.	PASS	CR=100;ConversionType=PolyHighResolution;affy_snp_id=Affx-291390593;chr_id=1;start=146315023;strand=+;RSID=NA;allele_count=2	GT	0/0	0/0	1/1	0/0	0/0	1/1	0/0	1/1	1/1	0/0	0/0	1/1	0/0	0/0	0/0	0/0	0/0	0/0	0/0	0/0	1/1	1/1	0/0	1/1	0/0	1/1	1/1	0/0	0/0	0/0	0/0	0/0	0/0	0/0	0/0	0/0	0/0	0/0	0/0	0/0	0/0	0/0	0/0	0/0	0/0	0/0	0/0	0/0	0/0	0/0	1/1	1/1	0/0	0/0	0/0	0/0	0/0	0/0	0/0	0/0	0/0	0/0	0/0	0/0	0/0	0/0	0/0	0/0	0/0	0/0	0/0	0/0	1/1	0/0	0/0	0/0		0/0	0/0	0/0
1	146511554	AX-90688268	T	C	.	PASS	CR=100;ConversionType=PolyHighResolution;affy_snp_id=Affx-291406810;chr_id=1;start=146511554;strand=+;RSID=NA;allele_count=2	GT	0/0	0/0	1/1	0/0	0/0	1/1	0/0	1/1	1/1	1/1	1/1	1/1	1/1	1/1	1/1	1/1	1/1	0/0	1/1	0/0	1/1	1/1	1/1	1/1	1/1	1/1	1/1	0/0	0/0	0/0	0/0	0/0	0/0	0/0	0/0	0/0	0/0	0/0	0/0	0/0	0/0	0/0	0/0	0/0	0/0	0/0	0/0	0/0	0/0	0/0	1/1	1/1	0/0	1/1	0/0	0/0	0/0	0/0	0/0	0/0	0/0	0/0	0/0	0/0	0/0	0/0	0/0	0/0	0/0	0/0	1/1	0/0	1/1	0/0	0/0	0/0		1/1	0/0	0/0
1	146518458	AX-86240408	A	G	.	PASS	CR=100;ConversionType=PolyHighResolution;affy_snp_id=Affx-88977680;chr_id=1;start=146518458;strand=+;RSID=NA;allele_count=2	GT	0/0	0/0	1/1	0/0	0/0	1/1	0/0	1/1	1/1	0/0	1/1	1/1	0/0	0/0	0/0	0/0	1/1	0/0	0/0	0/0	1/1	1/1	1/1	1/1	0/0	1/1	1/1	0/0	0/0	0/0	0/0	0/0	0/0	0/0	0/0	0/0	0/0	0/0	0/0	0/0	0/0	0/0	0/0	0/0	0/0	0/0	0/0	0/0	0/0	0/0	1/1	1/1	0/0	0/0	0/0	0/0	0/0	0/0	0/0	0/0	0/0	0/0	0/0	0/0	0/0	0/0	0/0	0/0	0/0	0/0	0/0	0/0	1/1	0/0	0/0	0/0		0/0	0/0	0/0
1	146709504	AX-107962932	T	C	.	PASS	CR=100;ConversionType=PolyHighResolution;affy_snp_id=Affx-291439050;chr_id=1;start=146709504;strand=+;RSID=NA;allele_count=2	GT	0/0	0/0	1/1	1/1	1/1	1/1	1/1	1/1	1/1	1/1	1/1	1/1	1/1	1/1	1/1	1/1	1/1	0/0	1/1	0/0	1/1	1/1	1/1	1/1	1/1	1/1	1/1	0/0	0/0	0/0	0/0	0/0	0/0	0/0	0/0	0/0	0/0	0/0	0/0	0/0	0/0	0/0	0/0	0/0	0/0	0/0	0/0	0/0	0/0	0/0	1/1	1/1	0/0	1/1	0/0	0/0	0/0	0/0	0/0	0/0	0/0	0/0	0/0	0/0	0/0	0/0	0/0	0/0	0/0	0/0	1/1	0/0	1/1	0/0	0/0	0/0		1/1	0/0	0/0
1	146765772	AX-108054227	C	T	.	PASS	CR=100;ConversionType=PolyHighResolution;affy_snp_id=Affx-291429211;chr_id=1;start=146765772;strand=+;RSID=NA;allele_count=2	GT	0/0	0/0	1/1	0/0	0/0	1/1	0/0	1/1	0/0	0/0	1/1	1/1	0/0	0/0	0/0	0/0	0/0	0/0	0/0	0/0	1/1	1/1	1/1	1/1	0/0	1/1	1/1	0/0	0/0	0/0	0/0	0/0	0/0	0/0	0/0	0/0	0/0	0/0	0/0	0/0	0/0	0/0	0/0	0/0	0/0	0/0	0/0	0/0	0/0	0/0	1/1	1/1	0/0	0/0	0/0	0/0	0/0	0/0	0/0	0/0	0/0	0/0	0/0	0/0	0/0	0/0	0/0	0/0	0/0	0/0	0/0	0/0	1/1	0/0	0/0	0/0		0/0	0/0	0/0
1	147170723	AX-108071438	C	A	.	PASS	CR=100;ConversionType=NoMinorHom;affy_snp_id=Affx-291401277;chr_id=1;start=147170723;strand=+;RSID=NA;allele_count=2	GT	0/0	0/0	0/1	0/1	0/1	0/0	0/0	0/1	0/0	0/1	0/1	0/0	0/0	0/0	0/1	0/0	0/0	0/0	0/0	0/0	0/1	0/1	0/1	0/0	0/0	0/0	0/0	0/0	0/0	0/0	0/0	0/0	0/0	0/0	0/0	0/0	0/0	0/0	0/0	0/0	0/0	0/0	0/0	0/0	0/0	0/0	0/0	0/0	0/0	0/0	0/0	0/0	0/0	0/1	0/0	0/0	0/0	0/0	0/0	0/0	0/0	0/0	0/0	0/0	0/0	0/0	0/0	0/0	0/0	0/0	0/0	0/0	0/1	0/0	0/0	0/0		0/0	0/0	0/0
1	147211749	AX-107965544	T	C	.	PASS	CR=100;ConversionType=PolyHighResolution;affy_snp_id=Affx-291376629;chr_id=1;start=147211749;strand=+;RSID=NA;allele_count=2	GT	0/0	0/0	1/1	1/1	1/1	1/1	0/0	0/0	0/0	1/1	0/0	0/0	0/0	1/1	1/1	1/1	1/1	1/1	0/0	0/0	1/1	1/1	0/0	1/1	0/0	1/1	1/1	0/0	0/0	0/0	0/0	0/0	0/0	0/0	0/0	0/0	0/0	0/0	0/0	0/0	0/0	0/0	0/0	0/0	0/0	0/0	0/0	0/0	0/0	0/0	1/1	1/1	0/0	1/1	0/0	0/0	0/0	0/0	0/0	0/0	0/0	0/0	0/0	0/0	0/0	0/0	0/0	0/0	0/0	1/1	1/1	1/1	1/1	1/1	1/1	1/1		1/1	0/0	0/0
1	147211874	AX-107971469	C	T	.	PASS	CR=98;ConversionType=PolyHighResolution;affy_snp_id=Affx-291418454;chr_id=1;start=147211874;strand=+;RSID=NA;allele_count=2	GT	0/0	0/0	1/1	1/1	1/1	1/1	0/0	0/0	0/0	1/1	0/0	0/0	0/0	1/1	1/1	1/1	1/1	1/1	0/0	0/0	1/1	1/1	0/0	1/1	0/0	1/1	1/1	0/0	0/0	0/0	0/0	0/0	0/0	0/0	0/0	0/0	0/0	0/0	0/0	0/0	0/0	0/0	0/0	0/0	0/0	0/0	0/0	0/0	0/0	0/0	1/1	1/1	0/0	1/1	0/0	0/0	0/0	0/0	0/0	0/0	0/0	0/0	0/0	0/0	0/0	0/0	0/0	0/0	0/0	1/1	1/1	./.	1/1	1/1	1/1	1/1		1/1	0/0	0/0
1	147244652	AX-91480537	A	C	.	PASS	CR=100;ConversionType=PolyHighResolution;affy_snp_id=Affx-291387107;chr_id=1;start=147244652;strand=+;RSID=NA;allele_count=2	GT	0/0	0/0	1/1	1/1	1/1	1/1	1/1	1/1	1/1	1/1	1/1	1/1	1/1	1/1	1/1	1/1	1/1	1/1	1/1	0/0	1/1	1/1	1/1	1/1	1/1	1/1	1/1	0/0	0/0	0/0	0/0	0/0	0/0	0/0	0/0	0/0	0/0	0/0	0/0	0/0	0/0	0/0	0/0	0/0	0/0	0/0	0/0	0/0	0/0	0/0	1/1	1/1	0/0	1/1	0/0	0/0	0/0	0/0	0/0	0/0	0/0	0/0	0/0	0/0	0/0	0/0	0/0	0/0	0/0	1/1	1/1	0/0	1/1	1/1	1/1	1/1		0/0	0/0	0/0
1	147353334	AX-90688552	T	C	.	PASS	CR=100;ConversionType=PolyHighResolution;affy_snp_id=Affx-159171777;chr_id=1;start=147353334;strand=+;RSID=NA;allele_count=2	GT	0/0	0/0	1/1	1/1	1/1	1/1	0/0	0/0	0/0	1/1	0/0	0/0	0/0	1/1	1/1	1/1	0/0	1/1	0/0	0/0	1/1	1/1	0/0	1/1	0/0	1/1	1/1	0/0	0/0	0/0	0/0	0/0	0/0	0/0	0/0	0/0	0/0	0/0	0/0	0/0	0/0	0/0	0/0	0/0	0/0	0/0	0/0	0/0	0/0	0/0	1/1	1/1	0/0	1/1	0/0	0/0	0/0	0/0	0/0	0/0	0/0	0/0	0/0	0/0	0/0	0/0	0/0	0/0	0/0	1/1	1/1	1/1	1/1	1/1	1/1	1/1		1/1	0/0	0/0
1	147364903	AX-107938783	C	G	.	PASS	CR=100;ConversionType=PolyHighResolution;affy_snp_id=Affx-291375700;chr_id=1;start=147364903;strand=+;RSID=NA;allele_count=2	GT	0/0	0/0	1/1	1/1	1/1	1/1	0/0	1/1	0/0	1/1	0/0	0/0	0/0	0/0	1/1	1/1	0/0	1/1	0/0	0/0	1/1	1/1	1/1	1/1	0/0	1/1	1/1	0/0	0/0	0/0	0/0	0/0	0/0	0/0	0/0	0/0	0/0	0/0	0/0	0/0	0/0	0/0	0/0	0/0	0/0	0/0	0/0	0/0	0/0	0/0	1/1	1/1	0/0	1/1	0/0	0/0	0/0	0/0	0/0	0/0	0/0	0/0	0/0	0/0	0/0	0/0	0/0	0/0	0/0	1/1	0/0	1/1	1/1	1/1	1/1	1/1		1/1	0/0	0/0
1	147907365	AX-157930984	T	TTTAGCC	.	PASS	CR=99;ConversionType=PolyHighResolution;affy_snp_id=Affx-291399438;chr_id=1;start=147907365;strand=+;RSID=NA;allele_count=2	GT	0/0	0/0	1/1	1/1	1/1	1/1	0/0	1/1	0/0	1/1	1/1	0/0	1/1	1/1	1/1	1/1	0/0	1/1	./.	0/0	1/1	1/1	1/1	1/1	1/1	1/1	1/1	0/0	0/0	0/0	0/0	0/0	0/0	0/0	0/0	0/0	0/0	0/0	0/0	0/0	0/0	0/0	0/0	0/0	0/0	0/0	0/0	0/0	0/0	0/0	1/1	1/1	0/0	1/1	0/0	0/0	0/0	0/0	0/0	0/0	0/0	0/0	0/0	0/0	0/0	0/0	0/0	0/0	0/0	1/1	1/1	1/1	1/1	1/1	1/1	1/1		1/1	0/0	0/0
1	148001082	AX-158689830	ATGGACTAGT	A	.	PASS	CR=100;ConversionType=PolyHighResolution;affy_snp_id=Affx-291399694;chr_id=1;start=148001083;strand=+;RSID=NA;allele_count=2	GT	0/0	0/0	0/0	0/0	1/1	0/0	0/0	0/0	0/0	1/1	1/1	0/0	0/0	1/1	1/1	1/1	0/0	1/1	0/0	0/0	0/0	0/0	0/0	0/0	0/0	0/0	0/0	0/0	0/0	0/0	0/0	0/0	0/0	0/0	0/0	0/0	0/0	0/0	0/0	0/0	0/0	0/0	0/0	0/0	0/0	0/0	0/0	0/0	0/0	0/0	0/0	0/0	0/0	1/1	0/0	0/0	0/0	0/0	0/0	0/0	0/0	0/0	0/0	0/0	0/0	0/0	0/0	0/0	0/0	1/1	1/1	0/0	0/0	1/1	1/1	1/1		0/0	0/0	0/0
1	148043405	AX-108108811	A	G	.	PASS	CR=100;ConversionType=PolyHighResolution;affy_snp_id=Affx-291419923;chr_id=1;start=148043405;strand=+;RSID=NA;allele_count=2	GT	0/0	0/0	0/0	0/0	1/1	0/0	0/0	0/0	0/0	1/1	1/1	0/0	0/0	1/1	1/1	1/1	0/0	1/1	0/0	0/0	0/0	0/0	0/0	0/0	0/0	0/0	0/0	0/0	0/0	0/0	0/0	0/0	0/0	0/0	0/0	0/0	0/0	0/0	0/0	0/0	0/0	0/0	0/0	0/0	0/0	0/0	0/0	0/0	0/0	0/0	0/0	0/0	0/0	1/1	0/0	0/0	0/0	0/0	0/0	0/0	0/0	0/0	0/0	0/0	0/0	0/0	0/0	0/0	0/0	1/1	1/1	0/0	0/0	1/1	1/1	1/1		0/0	0/0	0/0
1	148044509	AX-158681220	T	TGTA	.	PASS	CR=100;ConversionType=PolyHighResolution;affy_snp_id=Affx-291415160;chr_id=1;start=148044509;strand=+;RSID=NA;allele_count=2	GT	0/0	0/0	0/0	0/0	1/1	0/0	0/0	0/0	0/0	1/1	1/1	0/0	0/0	1/1	1/1	1/1	0/0	1/1	0/0	0/0	0/0	0/0	0/0	0/0	0/0	0/0	0/0	0/0	0/0	0/0	0/0	0/0	0/0	0/0	0/0	0/0	0/0	0/0	0/0	0/0	0/0	0/0	0/0	0/0	0/0	0/0	0/0	0/0	0/0	0/0	0/0	0/0	0/0	1/1	0/0	0/0	0/0	0/0	0/0	0/0	0/0	0/0	0/0	0/0	0/0	0/0	0/0	0/0	0/0	1/1	1/1	0/0	0/0	1/1	1/1	1/1		0/0	0/0	0/0
1	148076588	AX-158691713	TCTC	T	.	PASS	CR=100;ConversionType=PolyHighResolution;affy_snp_id=Affx-291405281;chr_id=1;start=148076589;strand=+;RSID=NA;allele_count=2	GT	0/0	0/0	0/0	0/0	1/1	0/0	0/0	0/0	0/0	1/1	1/1	0/0	0/0	1/1	1/1	1/1	0/0	1/1	0/0	0/0	0/0	0/0	0/0	0/0	0/0	0/0	0/0	0/0	0/0	0/0	0/0	0/0	0/0	0/0	0/0	0/0	0/0	0/0	0/0	0/0	0/0	0/0	0/0	0/0	0/0	0/0	0/0	0/0	0/0	0/0	0/0	0/0	0/0	1/1	0/0	0/0	0/0	0/0	0/0	0/0	0/0	0/0	0/0	0/0	0/0	0/0	0/0	0/0	0/0	1/1	1/1	0/0	0/0	1/1	1/1	1/1		0/0	0/0	0/0
1	148239966	AX-108048300	G	A	.	PASS	CR=100;ConversionType=PolyHighResolution;affy_snp_id=Affx-291436598;chr_id=1;start=148239966;strand=+;RSID=NA;allele_count=2	GT	0/0	0/0	0/0	0/0	0/0	0/1	0/0	0/0	0/0	1/1	1/1	0/0	0/0	1/1	1/1	0/1	1/1	0/1	0/0	0/0	1/1	1/1	0/0	0/0	0/0	0/0	0/0	0/0	0/0	0/0	0/0	0/0	0/0	0/0	0/0	0/0	0/0	0/0	0/0	0/0	0/0	0/0	0/0	0/0	0/0	0/0	0/0	0/0	0/0	0/0	0/1	0/1	0/0	1/1	0/0	0/0	0/0	0/0	0/0	0/0	0/0	0/0	0/0	0/0	0/0	0/0	0/0	0/0	0/0	0/1	1/1	0/0	1/1	0/1	0/1	0/1		0/0	0/0	0/0
1	148243355	AX-108063485	C	T	.	PASS	CR=100;ConversionType=PolyHighResolution;affy_snp_id=Affx-291388485;chr_id=1;start=148243355;strand=+;RSID=NA;allele_count=2	GT	0/0	0/0	1/1	1/1	1/1	1/1	0/1	0/1	0/1	1/1	1/1	0/0	1/1	1/1	1/1	1/1	0/1	1/1	0/0	0/0	1/1	1/1	0/1	1/1	1/1	1/1	1/1	0/0	0/0	0/0	0/0	0/0	0/0	0/0	0/0	0/0	0/0	0/0	0/0	0/0	0/0	0/0	0/0	0/0	0/0	0/0	0/0	0/0	0/0	0/0	1/1	1/1	0/0	1/1	0/0	0/0	0/0	0/0	0/0	0/0	0/0	0/0	0/0	0/0	0/0	0/0	0/0	0/0	0/0	1/1	1/1	1/1	1/1	1/1	1/1	1/1		1/1	0/0	0/0
1	148413594	AX-107946522	T	G	.	PASS	CR=100;ConversionType=PolyHighResolution;affy_snp_id=Affx-291433112;chr_id=1;start=148413594;strand=+;RSID=NA;allele_count=2	GT	0/0	0/0	1/1	0/0	0/0	0/0	0/0	0/0	0/0	0/0	0/0	1/1	1/1	0/0	0/0	0/0	0/0	0/0	0/0	0/0	0/0	0/0	0/0	1/1	1/1	0/0	0/0	0/0	0/0	0/0	0/0	0/0	0/0	0/0	0/0	0/0	0/0	0/0	0/0	0/0	0/0	0/0	0/0	0/0	0/0	0/0	0/0	0/0	0/0	0/0	0/0	0/0	0/0	0/0	0/0	0/0	0/0	0/0	0/0	0/0	0/0	0/0	0/0	0/0	0/0	0/0	0/0	0/0	0/0	0/0	0/0	0/0	0/0	0/0	0/0	0/0		1/1	0/0	0/0
1	148554858	AX-108012235	C	T	.	PASS	CR=100;ConversionType=PolyHighResolution;affy_snp_id=Affx-159129363;chr_id=1;start=148554858;strand=+;RSID=NA;allele_count=2	GT	0/0	0/0	0/0	1/1	1/1	1/1	1/1	1/1	1/1	0/0	0/0	1/1	1/1	1/1	0/0	1/1	0/0	1/1	0/0	0/0	0/0	0/0	1/1	0/0	0/1	1/1	0/0	0/0	0/0	0/0	0/0	0/0	0/0	0/0	0/0	0/0	0/0	0/0	0/0	0/0	0/0	0/0	0/0	0/0	0/0	0/0	0/0	0/0	0/0	0/0	1/1	1/1	0/0	0/0	0/0	0/0	0/0	0/0	0/0	0/0	0/0	0/0	0/0	0/0	0/0	0/0	0/0	0/0	0/0	1/1	1/1	1/1	0/0	1/1	1/1	1/1		0/0	0/0	0/0
1	148649304	AX-108034963	C	T	.	PASS	CR=100;ConversionType=PolyHighResolution;affy_snp_id=Affx-291411462;chr_id=1;start=148649304;strand=+;RSID=NA;allele_count=2	GT	0/0	0/0	1/1	1/1	1/1	1/1	1/1	1/1	0/0	1/1	1/1	0/0	0/0	1/1	1/1	0/0	1/1	1/1	0/0	0/0	0/0	0/0	1/1	0/0	0/0	1/1	1/1	0/0	0/0	0/0	0/0	0/0	0/0	0/0	0/0	0/0	0/0	0/0	0/0	0/0	0/0	0/0	0/0	0/0	0/0	0/0	0/0	0/0	0/0	0/0	1/1	1/1	0/0	1/1	0/0	0/0	0/0	0/0	0/0	0/0	0/0	0/0	0/0	0/0	0/0	0/0	0/0	0/0	0/0	0/0	1/1	1/1	0/0	0/0	0/0	0/0		0/0	0/0	0/0
1	148693672	AX-107935299	C	T	.	PASS	CR=100;ConversionType=PolyHighResolution;affy_snp_id=Affx-291419907;chr_id=1;start=148693672;strand=+;RSID=NA;allele_count=2	GT	0/0	0/0	1/1	1/1	1/1	1/1	1/1	1/1	0/0	1/1	1/1	0/0	0/0	1/1	1/1	0/0	1/1	1/1	0/0	0/0	0/0	0/0	1/1	0/0	0/0	1/1	1/1	0/0	0/0	0/0	0/0	0/0	0/0	0/0	0/0	0/0	0/0	0/0	0/0	0/0	0/0	0/0	0/0	0/0	0/0	0/0	0/0	0/0	0/0	0/0	1/1	1/1	0/0	1/1	0/0	0/0	0/0	0/0	0/0	0/0	0/0	0/0	0/0	0/0	0/0	0/0	0/0	0/0	0/0	0/0	1/1	1/1	0/0	0/0	0/0	0/0		0/0	0/0	0/0
1	148697737	AX-107944702	C	T	.	PASS	CR=100;ConversionType=PolyHighResolution;affy_snp_id=Affx-291393960;chr_id=1;start=148697737;strand=+;RSID=NA;allele_count=2	GT	0/0	0/0	1/1	1/1	1/1	1/1	1/1	1/1	0/0	1/1	1/1	0/0	0/0	1/1	1/1	0/0	1/1	1/1	0/0	0/0	0/0	0/0	1/1	0/0	0/0	1/1	1/1	0/0	0/0	0/0	0/0	0/0	0/0	0/0	0/0	0/0	0/0	0/0	0/0	0/0	0/0	0/0	0/0	0/0	0/0	0/0	0/0	0/0	0/0	0/0	1/1	1/1	0/0	1/1	0/0	0/0	0/0	0/0	0/0	0/0	0/0	0/0	0/0	0/0	0/0	0/0	0/0	0/0	0/0	0/0	1/1	1/1	0/0	0/0	0/0	0/0		0/0	0/0	0/0
1	148930274	AX-108055596	A	G	.	PASS	CR=100;ConversionType=PolyHighResolution;affy_snp_id=Affx-291380297;chr_id=1;start=148930274;strand=+;RSID=NA;allele_count=2	GT	0/0	0/0	0/0	0/0	0/0	0/0	0/0	0/0	1/1	0/0	0/0	1/1	0/0	0/0	0/0	0/0	0/0	0/0	0/0	0/0	0/0	0/0	0/0	0/0	0/0	0/0	0/0	0/0	0/0	0/0	0/0	0/0	0/0	0/0	0/0	0/0	0/0	0/0	0/0	0/0	0/0	0/0	0/0	0/0	0/0	0/0	0/0	0/0	0/0	0/0	0/0	0/0	0/0	0/0	0/0	0/0	0/0	0/0	0/0	0/0	0/0	0/0	0/0	0/0	0/0	0/0	0/0	0/0	0/0	0/0	0/0	0/0	0/0	0/0	0/0	0/0		1/1	0/0	0/0
1	150119379	AX-107945659	T	C	.	PASS	CR=100;ConversionType=PolyHighResolution;affy_snp_id=Affx-291401223;chr_id=1;start=150119379;strand=+;RSID=NA;allele_count=2	GT	0/0	0/0	0/0	0/0	0/0	0/0	0/0	1/1	0/0	0/0	1/1	0/0	1/1	0/0	0/0	1/1	1/1	1/1	1/1	0/0	0/0	0/0	0/0	0/0	1/1	1/1	0/0	0/0	0/0	0/0	0/0	0/0	0/0	0/0	0/0	0/0	0/0	0/0	0/0	0/0	0/0	0/0	0/0	0/0	0/0	0/0	0/0	0/0	0/0	0/0	0/0	0/0	0/0	0/0	0/0	0/0	0/0	0/0	0/0	0/0	0/0	0/0	0/0	0/0	0/0	0/0	0/0	0/0	0/0	1/1	0/0	1/1	0/0	1/1	1/1	1/1		0/0	0/0	0/0
1	150123440	AX-107943164	T	C	.	PASS	CR=100;ConversionType=PolyHighResolution;affy_snp_id=Affx-291408574;chr_id=1;start=150123440;strand=+;RSID=NA;allele_count=2	GT	0/0	0/0	0/0	0/0	0/0	0/0	0/0	1/1	0/0	0/0	0/0	0/0	1/1	0/0	0/0	1/1	1/1	1/1	1/1	0/0	0/0	0/0	0/0	0/0	1/1	1/1	0/0	0/0	0/0	0/0	0/0	0/0	0/0	0/0	0/0	0/0	0/0	0/0	0/0	0/0	0/0	0/0	0/0	0/0	0/0	0/0	0/0	0/0	0/0	0/0	0/0	0/0	0/0	0/0	0/0	0/0	0/0	0/0	0/0	0/0	0/0	0/0	0/0	0/0	0/0	0/0	0/0	0/0	0/0	1/1	0/0	1/1	0/0	1/1	1/1	1/1		0/0	0/0	0/0
1	150191553	AX-108038152	T	G	.	PASS	CR=100;ConversionType=PolyHighResolution;affy_snp_id=Affx-291423954;chr_id=1;start=150191553;strand=+;RSID=NA;allele_count=2	GT	0/0	0/0	0/0	1/1	0/0	0/0	0/0	1/1	1/1	0/0	1/1	1/1	0/0	1/1	1/1	1/1	1/1	1/1	1/1	0/0	1/1	1/1	1/1	1/1	0/0	0/0	1/1	0/0	0/0	0/0	0/0	0/0	0/0	0/0	0/0	0/0	0/0	0/0	0/0	0/0	0/0	0/0	0/0	0/0	0/0	0/0	0/0	0/0	0/0	0/0	0/0	0/0	0/0	1/1	0/0	0/0	0/0	0/0	0/0	0/0	0/0	0/0	0/0	0/0	0/0	0/0	0/0	0/0	0/0	1/1	1/1	1/1	1/1	1/1	1/1	1/1		1/1	0/0	0/0
1	150691836	AX-86264124	G	A	.	PASS	CR=99;ConversionType=PolyHighResolution;affy_snp_id=Affx-533827639;chr_id=1;start=150691836;strand=+;RSID=NA;allele_count=2	GT	0/0	0/0	0/0	0/0	0/0	0/0	0/0	0/0	0/0	1/1	0/0	0/0	0/0	0/0	0/0	0/0	0/0	0/0	0/0	0/0	0/0	0/0	0/0	0/0	0/0	0/0	1/1	0/0	0/0	0/0	0/0	0/0	0/0	0/0	0/0	0/0	0/0	0/0	0/0	0/0	0/0	0/0	0/0	0/0	0/0	0/0	0/0	0/0	0/0	0/0	0/0	0/0	0/0	0/0	0/0	0/0	0/0	0/0	0/0	0/0	0/0	0/0	0/0	0/0	0/0	0/0	0/0	0/0	0/0	0/0	0/0	0/0	0/0	0/0	0/0	0/0		0/0	0/0	0/0
1	151270444	AX-157993120	TTCGTG	T	.	PASS	CR=100;ConversionType=PolyHighResolution;affy_snp_id=Affx-291407839;chr_id=1;start=151270445;strand=+;RSID=NA;allele_count=2	GT	0/0	0/0	0/0	1/1	0/0	0/0	0/0	1/1	0/0	0/0	1/1	1/1	1/1	0/0	0/0	1/1	0/0	1/1	1/1	0/0	0/0	0/0	0/0	0/0	1/1	0/0	0/0	0/0	0/0	0/0	0/0	0/0	0/0	0/0	0/0	0/0	0/0	0/0	0/0	0/0	0/0	0/0	0/0	0/0	0/0	0/0	0/0	0/0	0/0	0/0	0/0	0/0	0/0	0/0	0/0	0/0	0/0	0/0	0/0	0/0	0/0	0/0	0/0	0/0	0/0	0/0	0/0	0/0	0/0	0/0	0/0	1/1	0/0	0/0	0/0	0/0		1/1	0/0	0/0
1	151296642	AX-90689569	G	A	.	PASS	CR=100;ConversionType=PolyHighResolution;affy_snp_id=Affx-291380263;chr_id=1;start=151296642;strand=+;RSID=NA;allele_count=2	GT	0/0	0/0	0/0	1/1	0/0	0/0	0/0	1/1	0/0	0/0	0/1	0/1	1/1	0/0	0/0	1/1	0/0	1/1	1/1	0/0	0/0	0/0	0/0	0/0	1/1	0/0	0/0	0/0	0/0	0/0	0/0	0/0	0/0	0/0	0/0	0/0	0/0	0/0	0/0	0/0	0/0	0/0	0/0	0/0	0/0	0/0	0/0	0/0	0/0	0/0	0/0	0/0	0/0	0/0	0/0	0/0	0/0	0/0	0/0	0/0	0/0	0/0	0/0	0/0	0/0	0/0	0/0	0/0	0/0	0/0	0/0	1/1	0/0	0/0	0/0	0/0		1/1	0/0	0/0
1	152096385	AX-86307131	C	A	.	PASS	CR=100;ConversionType=PolyHighResolution;affy_snp_id=Affx-88977742;chr_id=1;start=152096385;strand=+;RSID=NA;allele_count=2	GT	0/0	0/0	0/0	0/0	0/0	0/0	0/0	1/1	0/0	0/0	0/0	1/1	1/1	0/0	0/0	0/0	0/0	0/0	0/0	0/0	0/0	0/0	0/0	0/0	0/0	0/0	0/0	0/0	0/0	0/0	0/0	0/0	0/0	0/0	0/0	0/0	0/0	0/0	0/0	0/0	0/0	0/0	0/0	0/0	0/0	0/0	0/0	0/0	0/0	0/0	0/0	0/0	0/0	0/0	0/0	0/0	0/0	0/0	0/0	0/0	0/0	0/0	0/0	0/0	0/0	0/0	0/0	0/0	0/0	0/0	0/0	1/1	0/0	0/0	0/0	0/0		1/1	0/0	0/0
1	152122639	AX-107936019	T	C	.	PASS	CR=99;ConversionType=PolyHighResolution;affy_snp_id=Affx-291405042;chr_id=1;start=152122639;strand=+;RSID=NA;allele_count=2	GT	0/0	0/0	0/0	0/0	0/0	0/0	0/0	0/0	1/1	0/0	0/0	0/0	./.	0/0	0/0	0/0	1/1	0/0	0/0	0/0	0/0	0/0	1/1	0/0	1/1	0/0	0/0	0/0	0/0	0/0	0/0	0/0	0/0	0/0	0/0	0/0	0/0	0/0	0/0	0/0	0/0	0/0	0/0	0/0	0/0	0/0	0/0	0/0	0/0	0/0	0/0	0/0	0/0	0/0	0/0	0/0	0/0	0/0	0/0	0/0	0/0	0/0	0/0	0/0	0/0	0/0	0/0	0/0	0/0	0/0	0/0	0/0	0/0	0/0	0/0	0/0		0/0	0/0	0/0
1	152180912	AX-178087830	AATC	A	.	PASS	CR=100;ConversionType=PolyHighResolution;affy_snp_id=Affx-291407567;chr_id=1;start=152180913;strand=+;RSID=NA;allele_count=2	GT	0/0	0/0	0/0	0/0	1/1	1/1	0/0	0/0	1/1	0/0	1/1	0/0	0/0	1/1	0/0	1/1	1/1	1/1	1/1	0/0	1/1	1/1	0/0	1/1	1/1	1/1	1/1	0/0	0/0	0/0	0/0	0/0	0/0	0/0	0/0	0/0	0/0	0/0	0/0	0/0	0/0	0/0	0/0	0/0	0/0	0/0	0/0	0/0	0/0	0/0	1/1	1/1	0/0	0/0	0/0	0/0	0/0	0/0	0/0	0/0	0/0	0/0	0/0	0/0	0/0	0/0	0/0	0/0	0/0	0/0	1/1	0/0	1/1	0/0	0/0	0/0		0/0	0/0	0/0
1	152518167	AX-91438746	G	C	.	PASS	CR=100;ConversionType=PolyHighResolution;affy_snp_id=Affx-291404952;chr_id=1;start=152518167;strand=+;RSID=NA;allele_count=2	GT	0/0	0/0	0/0	0/0	0/0	0/0	0/0	1/1	0/0	1/1	1/1	1/1	1/1	1/1	0/0	0/0	0/0	0/0	0/0	0/0	1/1	1/1	0/0	0/0	1/1	1/1	1/1	0/0	0/0	0/0	0/0	0/0	0/0	0/0	0/0	0/0	0/0	0/0	0/0	0/0	0/0	0/0	0/0	0/0	0/0	0/0	0/0	0/0	0/0	0/0	0/0	0/0	0/0	0/0	0/0	0/0	0/0	0/0	0/0	0/0	0/0	0/0	0/0	0/0	0/0	0/0	0/0	0/0	0/0	0/0	1/1	1/1	1/1	0/0	0/0	0/0		1/1	0/0	0/0
1	152520410	AX-158687433	GTGCCAC	G	.	PASS	CR=100;ConversionType=PolyHighResolution;affy_snp_id=Affx-291425406;chr_id=1;start=152520411;strand=+;RSID=NA;allele_count=2	GT	0/0	0/0	0/0	0/0	0/0	0/0	0/0	1/1	0/0	1/1	1/1	1/1	1/1	1/1	0/0	0/0	0/0	0/0	0/0	0/0	1/1	1/1	0/0	0/0	1/1	1/1	1/1	0/0	0/0	0/0	0/0	0/0	0/0	0/0	0/0	0/0	0/0	0/0	0/0	0/0	0/0	0/0	0/0	0/0	0/0	0/0	0/0	0/0	0/0	0/0	0/0	0/0	0/0	0/0	0/0	0/0	0/0	0/0	0/0	0/0	0/0	0/0	0/0	0/0	0/0	0/0	0/0	0/0	0/0	0/0	1/1	1/1	1/1	0/0	0/0	0/0		1/1	0/0	0/0
1	152923237	AX-107948062	G	A	.	PASS	CR=100;ConversionType=PolyHighResolution;affy_snp_id=Affx-158892683;chr_id=1;start=152923237;strand=+;RSID=NA;allele_count=2	GT	0/0	0/0	0/0	0/0	0/0	0/0	0/0	1/1	0/0	1/1	1/1	1/1	1/1	1/1	0/0	0/0	0/0	0/0	0/0	0/0	1/1	1/1	0/0	0/0	1/1	1/1	1/1	0/0	0/0	0/0	0/0	0/0	0/0	0/0	0/0	0/0	0/0	0/0	0/0	0/0	0/0	0/0	0/0	0/0	0/0	0/0	0/0	0/0	0/0	0/0	0/0	0/0	0/0	0/0	0/0	0/0	0/0	0/0	0/0	0/0	0/0	0/0	0/0	0/0	0/0	0/0	0/0	0/0	0/0	0/0	1/1	1/1	1/1	0/0	0/0	0/0		1/1	0/0	0/0
1	153724315	AX-108103338	G	T	.	PASS	CR=100;ConversionType=PolyHighResolution;affy_snp_id=Affx-158815145;chr_id=1;start=153724315;strand=+;RSID=NA;allele_count=2	GT	0/0	0/0	0/0	1/1	0/0	0/0	1/1	0/0	0/0	1/1	0/0	0/0	0/0	0/0	0/0	0/0	0/0	0/0	0/0	0/0	0/0	0/0	0/0	1/1	1/1	1/1	1/1	0/0	0/0	0/0	0/0	0/0	0/0	0/0	0/0	0/0	0/0	0/0	0/0	0/0	0/0	0/0	0/0	0/0	0/0	0/0	0/0	0/0	0/0	0/0	0/0	0/0	0/0	0/0	0/0	0/0	0/0	0/0	0/0	0/0	0/0	0/0	0/0	0/0	0/0	0/0	0/0	0/0	0/0	1/1	0/0	0/0	0/0	1/1	1/1	1/1		0/0	0/0	0/0
1	153729654	AX-108063029	C	T	.	PASS	CR=100;ConversionType=PolyHighResolution;affy_snp_id=Affx-159011592;chr_id=1;start=153729654;strand=+;RSID=NA;allele_count=2	GT	0/0	0/0	0/0	1/1	0/0	0/0	1/1	0/0	0/0	1/1	0/0	1/1	1/1	0/0	0/0	0/0	0/0	0/0	0/0	0/0	0/0	0/0	0/0	1/1	1/1	1/1	1/1	0/0	0/0	0/0	0/0	0/0	0/0	0/0	0/0	0/0	0/0	0/0	0/0	0/0	0/0	0/0	0/0	0/0	0/0	0/0	0/0	0/0	0/0	0/0	0/0	0/0	0/0	0/0	0/0	0/0	0/0	0/0	0/0	0/0	0/0	0/0	0/0	0/0	0/0	0/0	0/0	0/0	0/0	1/1	0/0	1/1	0/0	1/1	1/1	1/1		1/1	0/0	0/0
1	154174626	AX-86265463	G	A	.	PASS	CR=100;ConversionType=PolyHighResolution;affy_snp_id=Affx-88977765;chr_id=1;start=154174626;strand=+;RSID=NA;allele_count=2	GT	0/0	0/0	0/0	1/1	1/1	1/1	0/0	1/1	1/1	1/1	0/0	1/1	1/1	1/1	0/0	0/0	1/1	0/0	0/0	0/0	1/1	1/1	0/0	0/0	1/1	1/1	0/0	0/0	0/0	0/0	0/0	0/0	0/0	0/0	0/0	0/0	0/0	0/0	0/0	0/0	0/0	0/0	0/0	0/0	0/0	0/0	0/0	0/0	0/0	0/0	1/1	1/1	0/0	0/0	0/0	0/0	0/0	0/0	0/0	0/0	0/0	0/0	0/0	0/0	0/0	0/0	0/0	0/0	0/0	0/0	1/1	1/1	1/1	0/0	0/0	0/0		1/1	0/0	0/0
1	154295033	AX-108017944	A	G	.	PASS	CR=100;ConversionType=PolyHighResolution;affy_snp_id=Affx-291446106;chr_id=1;start=154295033;strand=+;RSID=NA;allele_count=2	GT	0/0	0/0	0/0	1/1	1/1	0/0	0/0	1/1	1/1	0/0	0/0	1/1	1/1	1/1	0/0	0/0	0/0	0/0	0/0	0/0	1/1	1/1	0/0	0/0	1/1	0/0	0/0	0/0	0/0	0/0	0/0	0/0	0/0	0/0	0/0	0/0	0/0	0/0	0/0	0/0	0/0	0/0	0/0	0/0	0/0	0/0	0/0	0/0	0/0	0/0	0/0	0/0	0/0	0/0	0/0	0/0	0/0	0/0	0/0	0/0	0/0	0/0	0/0	0/0	0/0	0/0	0/0	0/0	0/0	1/1	1/1	1/1	1/1	1/1	1/1	1/1		1/1	0/0	0/0
1	154328475	AX-86265466	A	C	.	PASS	CR=100;ConversionType=PolyHighResolution;affy_snp_id=Affx-88977766;chr_id=1;start=154328475;strand=+;RSID=NA;allele_count=2	GT	0/0	0/0	0/0	0/0	0/0	1/1	1/1	0/0	0/0	1/1	1/1	1/1	1/1	0/0	0/0	1/1	1/1	0/0	1/1	0/0	0/0	0/0	1/1	1/1	1/1	1/1	1/1	0/0	0/0	0/0	0/0	0/0	0/0	0/0	0/0	0/0	0/0	0/0	0/0	0/0	0/0	0/0	0/0	0/0	0/0	0/0	0/0	0/0	0/0	0/0	1/1	1/1	0/0	0/0	0/0	0/0	0/0	0/0	0/0	0/0	0/0	0/0	0/0	0/0	0/0	0/0	0/0	0/0	0/0	0/0	0/0	1/1	0/0	0/0	0/0	0/0		1/1	0/0	0/0
1	154342651	AX-158683710	T	TTCATA	.	PASS	CR=99;ConversionType=PolyHighResolution;affy_snp_id=Affx-291387161;chr_id=1;start=154342651;strand=+;RSID=NA;allele_count=2	GT	0/0	0/0	0/0	0/0	0/0	0/0	0/0	./.	0/0	0/0	0/0	1/1	1/1	0/0	0/0	1/1	0/0	0/0	0/0	0/0	0/0	0/0	1/1	0/0	1/1	0/0	0/0	0/0	0/0	0/0	0/0	0/0	0/0	0/0	0/0	0/0	0/0	0/0	0/0	0/0	0/0	0/0	0/0	0/0	0/0	0/0	0/0	0/0	0/0	0/0	0/0	0/0	0/0	0/0	0/0	0/0	0/0	0/0	0/0	0/0	0/0	0/0	0/0	0/0	0/0	0/0	0/0	0/0	0/0	0/0	0/0	0/0	0/0	0/0	0/0	0/0		1/1	0/0	0/0
1	154385752	AX-107995635	A	G	.	PASS	CR=99;ConversionType=PolyHighResolution;affy_snp_id=Affx-291432371;chr_id=1;start=154385752;strand=+;RSID=NA;allele_count=2	GT	0/0	0/0	0/0	0/0	0/0	0/0	0/0	0/0	0/0	1/1	1/1	1/1	1/1	0/0	0/0	1/1	0/0	0/0	./.	0/0	0/0	0/0	1/1	1/1	1/1	1/1	1/1	0/0	0/0	0/0	0/0	0/0	0/0	0/0	0/0	0/0	0/0	0/0	0/0	0/0	0/0	0/0	0/0	0/0	0/0	0/0	0/0	0/0	0/0	0/0	0/0	0/0	0/0	0/0	0/0	0/0	0/0	0/0	0/0	0/0	0/0	0/0	0/0	0/0	0/0	0/0	0/0	0/0	0/0	1/1	0/0	0/0	0/0	1/1	1/1	1/1		1/1	0/0	0/0
1	154518537	AX-158691710	TAGG	T	.	PASS	CR=100;ConversionType=PolyHighResolution;affy_snp_id=Affx-291441612;chr_id=1;start=154518538;strand=+;RSID=NA;allele_count=2	GT	0/0	0/0	0/0	0/0	0/0	0/0	0/0	0/0	0/0	1/1	0/0	0/0	0/0	0/0	0/0	1/1	0/0	0/0	1/1	0/0	0/0	0/0	1/1	0/0	0/0	0/0	0/0	0/0	0/0	0/0	0/0	0/0	0/0	0/0	0/0	0/0	0/0	0/0	0/0	0/0	0/0	0/0	0/0	0/0	0/0	0/0	0/0	0/0	0/0	0/0	0/0	0/0	0/0	0/0	0/0	0/0	0/0	0/0	0/0	0/0	0/0	0/0	0/0	0/0	0/0	0/0	0/0	0/0	0/0	0/0	0/0	0/0	0/0	0/0	0/0	0/0		0/0	0/0	0/0
1	154523118	AX-108003927	G	A	.	PASS	CR=100;ConversionType=PolyHighResolution;affy_snp_id=Affx-291427275;chr_id=1;start=154523118;strand=+;RSID=NA;allele_count=2	GT	0/0	0/0	0/0	0/0	0/0	0/0	0/0	0/0	0/0	1/1	0/0	0/0	0/0	0/0	0/0	1/1	0/0	0/0	0/0	0/0	0/0	0/0	1/1	0/0	0/0	0/0	0/0	0/0	0/0	0/0	0/0	0/0	0/0	0/0	0/0	0/0	0/0	0/0	0/0	0/0	0/0	0/0	0/0	0/0	0/0	0/0	0/0	0/0	0/0	0/0	0/0	0/0	0/0	0/0	0/0	0/0	0/0	0/0	0/0	0/0	0/0	0/0	0/0	0/0	0/0	0/0	0/0	0/0	0/0	0/0	0/0	0/0	0/0	0/0	0/0	0/0		0/0	0/0	0/0
1	155021157	AX-157970140	C	CATT	.	PASS	CR=100;ConversionType=PolyHighResolution;affy_snp_id=Affx-291409687;chr_id=1;start=155021157;strand=+;RSID=NA;allele_count=2	GT	0/0	0/0	0/0	0/0	0/0	0/0	0/0	1/1	0/0	1/1	0/0	1/1	0/0	0/0	1/1	0/0	0/0	0/0	1/1	0/0	1/1	1/1	0/0	0/0	0/0	0/0	0/0	0/0	0/0	0/0	0/0	0/0	0/0	0/0	0/0	0/0	0/0	0/0	0/0	0/0	0/0	0/0	0/0	0/0	0/0	0/0	0/0	0/0	0/0	0/0	0/0	0/0	0/0	1/1	0/0	0/0	0/0	0/0	0/0	0/0	0/0	0/0	0/0	0/0	0/0	0/0	0/0	0/0	0/0	1/1	0/0	0/0	1/1	1/1	1/1	1/1		0/0	0/0	0/0
1	155209503	AX-90690537	G	A	.	PASS	CR=100;ConversionType=PolyHighResolution;affy_snp_id=Affx-291444014;chr_id=1;start=155209503;strand=+;RSID=NA;allele_count=2	GT	0/0	0/0	0/0	0/0	1/1	0/0	0/0	0/0	0/0	0/0	0/0	1/1	0/1	1/1	0/0	0/0	0/0	0/0	1/1	0/0	0/0	0/0	0/0	0/0	1/1	1/1	0/0	0/0	0/0	0/0	0/0	0/0	0/0	0/0	0/0	0/0	0/0	0/0	0/0	0/0	0/0	0/0	0/0	0/0	0/0	0/0	0/0	0/0	0/0	0/0	0/0	0/0	0/0	0/0	0/0	0/0	0/0	0/0	0/0	0/0	0/0	0/0	0/0	0/0	0/0	0/0	0/0	0/0	0/0	1/1	1/1	0/0	0/0	1/1	1/1	1/1		1/1	0/0	0/0
1	155212399	AX-91482063	G	A	.	PASS	CR=100;ConversionType=PolyHighResolution;affy_snp_id=Affx-291396904;chr_id=1;start=155212399;strand=+;RSID=NA;allele_count=2	GT	0/0	0/0	1/1	1/1	0/0	0/0	1/1	0/0	1/1	0/0	1/1	0/0	0/0	0/0	0/0	0/0	1/1	1/1	0/0	0/0	0/0	0/0	0/0	1/1	0/0	0/0	0/0	0/0	0/0	0/0	0/0	0/0	0/0	0/0	0/0	0/0	0/0	0/0	0/0	0/0	0/0	0/0	0/0	0/0	0/0	0/0	0/0	0/0	0/0	0/0	0/0	0/0	0/0	0/0	0/0	0/0	0/0	0/0	0/0	0/0	0/0	0/0	0/0	0/0	0/0	0/0	0/0	0/0	0/0	0/0	0/0	0/0	0/0	0/0	0/0	0/0		0/0	0/0	0/0
1	155212588	AX-108050763	G	A	.	PASS	CR=99;ConversionType=PolyHighResolution;affy_snp_id=Affx-291411108;chr_id=1;start=155212588;strand=+;RSID=NA;allele_count=2	GT	0/0	0/0	1/1	1/1	0/0	0/0	0/1	0/0	0/1	0/0	0/1	0/0	0/0	0/0	0/0	0/0	1/1	1/1	0/0	0/0	0/0	0/0	0/0	0/1	0/0	0/0	./.	0/0	0/0	0/0	0/0	0/0	0/0	0/0	0/0	0/0	0/0	0/0	0/0	0/0	0/0	0/0	0/0	0/0	0/0	0/0	0/0	0/0	0/0	0/0	0/0	0/0	0/0	0/0	0/0	0/0	0/0	0/0	0/0	0/0	0/0	0/0	0/0	0/0	0/0	0/0	0/0	0/0	0/0	0/0	0/0	0/0	0/0	0/0	0/0	0/0		0/0	0/0	0/0
1	155431529	AX-90690603	G	A	.	PASS	CR=100;ConversionType=PolyHighResolution;affy_snp_id=Affx-291435519;chr_id=1;start=155431529;strand=+;RSID=NA;allele_count=2	GT	0/0	0/0	0/0	0/0	1/1	0/0	0/0	0/0	0/0	0/0	0/0	0/0	0/0	0/0	0/0	1/1	0/0	0/0	1/1	0/0	0/0	0/0	1/1	0/0	0/0	1/1	0/0	0/0	0/0	0/0	0/0	0/0	0/0	0/0	0/0	0/0	0/0	0/0	0/0	0/0	0/0	0/0	0/0	0/0	0/0	0/0	0/0	0/0	0/0	0/0	0/0	0/0	0/0	0/0	0/0	0/0	0/0	0/0	0/0	0/0	0/0	0/0	0/0	0/0	0/0	0/0	0/0	0/0	0/0	1/1	0/0	1/1	0/0	1/1	1/1	1/1		1/1	0/0	0/0
1	155439268	AX-159548662	CAAG	C	.	PASS	CR=100;ConversionType=PolyHighResolution;affy_snp_id=Affx-291414680;chr_id=1;start=155439269;strand=+;RSID=NA;allele_count=2	GT	0/0	0/0	1/1	0/0	0/0	0/0	0/0	0/0	0/0	0/0	1/1	1/1	0/0	1/1	0/0	1/1	0/0	1/1	1/1	0/0	0/0	0/0	1/1	0/0	0/0	1/1	0/0	0/0	0/0	0/0	0/0	0/0	0/0	0/0	0/0	0/0	0/0	0/0	0/0	0/0	0/0	0/0	0/0	0/0	0/0	0/0	0/0	0/0	0/0	0/0	0/0	0/0	0/0	0/0	0/0	0/0	0/0	0/0	0/0	0/0	0/0	0/0	0/0	0/0	0/0	0/0	0/0	0/0	0/0	1/1	1/1	1/1	0/0	1/1	1/1	1/1		0/0	0/0	0/0
1	155443646	AX-86265480	G	A	.	PASS	CR=99;ConversionType=PolyHighResolution;affy_snp_id=Affx-88977781;chr_id=1;start=155443646;strand=+;RSID=NA;allele_count=2	GT	0/0	0/0	1/1	1/1	0/0	0/0	1/1	1/1	1/1	1/1	1/1	0/0	0/0	./.	1/1	0/0	1/1	1/1	0/0	0/0	1/1	1/1	0/0	1/1	0/0	0/0	0/0	0/0	0/0	0/0	0/0	0/0	0/0	0/0	0/0	0/0	0/0	0/0	0/0	0/0	0/0	0/0	0/0	0/0	0/0	0/0	0/0	0/0	0/0	0/0	0/0	0/0	0/0	1/1	0/0	0/0	0/0	0/0	0/0	0/0	0/0	0/0	0/0	0/0	0/0	0/0	0/0	0/0	0/0	0/0	0/0	0/0	1/1	0/0	0/0	0/0		0/0	0/0	0/0
1	155444569	AX-91482096	T	C	.	PASS	CR=100;ConversionType=PolyHighResolution;affy_snp_id=Affx-158830856;chr_id=1;start=155444569;strand=+;RSID=NA;allele_count=2	GT	0/0	0/0	0/0	0/0	1/1	0/0	0/0	0/0	0/0	0/0	0/0	1/1	1/1	1/1	0/0	1/1	0/0	0/0	1/1	0/0	0/0	0/0	1/1	0/0	1/1	1/1	0/0	0/0	0/0	0/0	0/0	0/0	0/0	0/0	0/0	0/0	0/0	0/0	0/0	0/0	0/0	0/0	0/0	0/0	0/0	0/0	0/0	0/0	0/0	0/0	0/0	0/0	0/0	0/0	0/0	0/0	0/0	0/0	0/0	0/0	0/0	0/0	0/0	0/0	0/0	0/0	0/0	0/0	0/0	1/1	1/1	1/1	0/0	1/1	1/1	1/1		1/1	0/0	0/0
1	155634824	AX-158019455	GAATTTGTGTC	G	.	PASS	CR=100;ConversionType=PolyHighResolution;affy_snp_id=Affx-291417247;chr_id=1;start=155634825;strand=+;RSID=NA;allele_count=2	GT	0/0	0/0	1/1	0/0	0/0	0/0	0/0	0/0	0/0	0/0	0/0	1/1	0/0	1/1	0/0	1/1	0/0	1/1	1/1	0/0	0/0	0/0	1/1	0/0	0/0	1/1	0/0	0/0	0/0	0/0	0/0	0/0	0/0	0/0	0/0	0/0	0/0	0/0	0/0	0/0	0/0	0/0	0/0	0/0	0/0	0/0	0/0	0/0	0/0	0/0	0/0	0/0	0/0	0/0	0/0	0/0	0/0	0/0	0/0	0/0	0/0	0/0	0/0	0/0	0/0	0/0	0/0	0/0	0/0	1/1	1/1	1/1	0/0	1/1	1/1	1/1		0/0	0/0	0/0
1	155635631	AX-247260751	T	C	.	PASS	CR=98;ConversionType=PolyHighResolution;affy_snp_id=Affx-158847796;chr_id=1;start=155635631;strand=+;RSID=NA;allele_count=2	GT	0/0	0/0	1/1	0/0	0/0	0/0	0/0	0/0	0/0	0/0	0/1	1/1	0/0	1/1	0/0	1/1	0/0	1/1	1/1	0/0	0/0	0/0	1/1	0/0	0/0	1/1	0/0	0/0	0/0	0/0	0/0	0/0	0/1	0/0	0/0	0/0	0/0	0/0	0/0	./.	0/0	0/0	0/0	0/0	0/0	0/0	0/0	./.	0/0	0/0	0/0	0/0	0/0	0/0	0/0	0/0	0/0	0/0	0/0	0/0	0/0	0/0	0/0	0/0	0/0	0/0	0/0	0/0	0/0	1/1	1/1	1/1	0/0	1/1	1/1	1/1		0/0	0/0	0/0
1	155695266	AX-107954692	G	A	.	PASS	CR=99;ConversionType=PolyHighResolution;affy_snp_id=Affx-291430804;chr_id=1;start=155695266;strand=+;RSID=NA;allele_count=2	GT	0/0	0/0	1/1	1/1	1/1	1/1	1/1	0/0	1/1	1/1	1/1	1/1	0/0	1/1	0/0	1/1	0/0	1/1	1/1	0/0	0/0	0/0	./.	1/1	0/0	0/0	1/1	0/0	0/0	0/0	0/0	0/0	0/0	0/0	0/0	0/0	0/0	0/0	0/0	0/0	0/0	0/0	0/0	0/0	0/0	0/0	0/0	0/0	0/0	0/0	1/1	1/1	0/0	0/0	0/0	0/0	0/0	0/0	0/0	0/0	0/0	0/0	0/0	0/0	0/0	0/0	0/0	0/0	0/0	0/0	1/1	0/0	0/0	0/0	0/0	0/0		0/0	0/0	0/0
1	156389773	AX-158015223	T	TTTGTAATGAA	.	PASS	CR=100;ConversionType=PolyHighResolution;affy_snp_id=Affx-291389385;chr_id=1;start=156389773;strand=+;RSID=NA;allele_count=2	GT	0/0	0/0	0/0	1/1	0/0	0/0	0/0	0/0	1/1	0/0	1/1	1/1	1/1	1/1	0/0	0/0	0/0	0/0	1/1	0/0	0/0	0/0	1/1	1/1	1/1	0/0	1/1	0/0	0/0	0/0	0/0	0/0	0/0	0/0	0/0	0/0	0/0	0/0	0/0	0/0	0/0	0/0	0/0	0/0	0/0	0/0	0/0	0/0	0/0	0/0	0/0	0/0	0/0	0/0	0/0	0/0	0/0	0/0	0/0	0/0	0/0	0/0	0/0	0/0	0/0	0/0	0/0	0/0	0/0	1/1	1/1	1/1	0/0	1/1	1/1	1/1		0/0	0/0	0/0
1	156511247	AX-107976539	G	A	.	PASS	CR=100;ConversionType=NoMinorHom;affy_snp_id=Affx-291381360;chr_id=1;start=156511247;strand=+;RSID=NA;allele_count=2	GT	0/0	0/0	0/0	0/0	0/0	0/0	0/0	0/0	0/0	0/0	0/0	0/0	0/1	0/0	0/0	0/0	0/0	0/0	0/0	0/0	0/0	0/0	0/1	0/0	0/1	0/0	0/0	0/0	0/0	0/0	0/0	0/0	0/0	0/0	0/0	0/0	0/0	0/0	0/0	0/0	0/0	0/0	0/0	0/0	0/0	0/0	0/0	0/0	0/0	0/0	0/0	0/0	0/0	0/0	0/0	0/0	0/0	0/0	0/0	0/0	0/0	0/0	0/0	0/0	0/0	0/0	0/0	0/0	0/0	0/1	0/0	0/1	0/0	0/1	0/1	0/1		0/0	0/0	0/0
1	156545525	AX-86307183	C	T	.	PASS	CR=100;ConversionType=PolyHighResolution;affy_snp_id=Affx-291395630;chr_id=1;start=156545525;strand=+;RSID=NA;allele_count=2	GT	0/0	0/0	0/0	0/0	0/0	0/0	0/0	0/0	0/0	0/0	0/0	0/0	1/1	0/0	0/0	0/0	0/0	0/0	0/0	0/0	0/0	0/0	1/1	0/0	1/1	0/0	0/0	0/0	0/0	0/0	0/0	0/0	0/0	0/0	0/0	0/0	0/0	0/0	0/0	0/0	0/0	0/0	0/0	0/0	0/0	0/0	0/0	0/0	0/0	0/0	0/0	0/0	0/0	0/0	0/0	0/0	0/0	0/0	0/0	0/0	0/0	0/0	0/0	0/0	0/0	0/0	0/0	0/0	0/0	1/1	0/0	1/1	0/0	1/1	1/1	1/1		0/0	0/0	0/0
1	156546980	AX-86240518	A	G	.	PASS	CR=100;ConversionType=PolyHighResolution;affy_snp_id=Affx-291411523;chr_id=1;start=156546980;strand=+;RSID=NA;allele_count=2	GT	0/0	0/0	0/0	0/0	0/0	0/0	0/0	0/0	0/0	0/0	0/0	0/0	1/1	0/0	0/0	0/0	0/0	0/0	0/0	0/0	0/0	0/0	1/1	0/0	1/1	0/0	0/0	0/0	0/0	0/0	0/0	0/0	0/0	0/0	0/0	0/0	0/0	0/0	0/0	0/0	0/0	0/0	0/0	0/0	0/0	0/0	0/0	0/0	0/0	0/0	0/0	0/0	0/0	0/0	0/0	0/0	0/0	0/0	0/0	0/0	0/0	0/0	0/0	0/0	0/0	0/0	0/0	0/0	0/0	1/1	0/0	1/1	0/0	1/1	1/1	1/1		0/0	0/0	0/0
1	156551422	AX-108068480	C	G	.	PASS	CR=99;ConversionType=PolyHighResolution;affy_snp_id=Affx-291445678;chr_id=1;start=156551422;strand=+;RSID=NA;allele_count=2	GT	0/0	0/0	0/0	0/0	0/0	0/0	0/0	0/0	0/0	0/0	0/0	0/0	1/1	1/1	0/0	0/0	0/0	0/0	0/0	0/0	0/0	0/0	0/0	0/0	./.	0/0	0/0	0/0	0/0	0/0	0/0	0/0	0/0	0/0	0/0	0/0	0/0	0/0	0/0	0/0	0/0	0/0	0/0	0/0	0/0	0/0	0/0	0/0	0/0	0/0	0/0	0/0	0/0	0/0	0/0	0/0	0/0	0/0	0/0	0/0	0/0	0/0	0/0	0/0	0/0	0/0	0/0	0/0	0/0	1/1	1/1	1/1	0/0	1/1	1/1	1/1		0/0	0/0	0/0
1	156552635	AX-107935186	G	A	.	PASS	CR=100;ConversionType=PolyHighResolution;affy_snp_id=Affx-291387762;chr_id=1;start=156552635;strand=+;RSID=NA;allele_count=2	GT	0/0	0/0	0/0	0/0	0/0	0/0	0/0	0/0	0/0	0/0	0/0	0/0	1/1	1/1	0/0	0/0	1/1	0/0	1/1	0/0	0/0	0/0	0/0	0/0	1/1	0/0	0/0	0/0	0/0	0/0	0/0	0/0	0/0	0/0	0/0	0/0	0/0	0/0	0/0	0/0	0/0	0/0	0/0	0/0	0/0	0/0	0/0	0/0	0/0	0/0	0/0	0/0	0/0	0/0	0/0	0/0	0/0	0/0	0/0	0/0	0/0	0/0	0/0	0/0	0/0	0/0	0/0	0/0	0/0	1/1	1/1	1/1	0/0	1/1	1/1	1/1		0/0	0/0	0/0
1	156554418	AX-86285611	G	T	.	PASS	CR=100;ConversionType=PolyHighResolution;affy_snp_id=Affx-291418738;chr_id=1;start=156554418;strand=+;RSID=NA;allele_count=2	GT	0/0	0/0	0/0	0/0	0/0	1/1	0/0	1/1	0/0	1/1	0/0	1/1	1/1	1/1	0/0	0/0	0/0	0/0	0/0	0/0	0/0	0/0	0/0	0/0	1/1	0/0	0/0	0/0	0/0	0/0	0/0	0/0	0/0	0/0	0/0	0/0	0/0	0/0	0/0	0/0	0/0	0/0	0/0	0/0	0/0	0/0	0/0	0/0	0/0	0/0	1/1	1/1	0/0	0/0	0/0	0/0	0/0	0/0	0/0	0/0	0/0	0/0	0/0	0/0	0/0	0/0	0/0	0/0	0/0	1/1	1/1	1/1	0/0	1/1	1/1	1/1		0/0	0/0	0/0
1	156832665	AX-90690971	T	C	.	PASS	CR=100;ConversionType=PolyHighResolution;affy_snp_id=Affx-291426059;chr_id=1;start=156832665;strand=+;RSID=NA;allele_count=2	GT	0/0	0/0	0/0	0/0	0/0	1/1	0/0	1/1	0/0	1/1	0/0	1/1	1/1	0/0	0/0	0/0	0/0	0/0	0/0	0/0	0/0	0/0	0/0	0/0	1/1	0/0	0/0	0/0	0/0	0/0	0/0	0/0	0/0	0/0	0/0	0/0	0/0	0/0	0/0	0/0	0/0	0/0	0/0	0/0	0/0	0/0	0/0	0/0	0/0	0/0	1/1	1/1	0/0	0/0	0/0	0/0	0/0	0/0	0/0	0/0	0/0	0/0	0/0	0/0	0/0	0/0	0/0	0/0	0/0	1/1	0/0	1/1	0/0	1/1	1/1	1/1		0/0	0/0	0/0
1	157002048	AX-108044489	T	G	.	PASS	CR=100;ConversionType=PolyHighResolution;affy_snp_id=Affx-291420839;chr_id=1;start=157002048;strand=+;RSID=NA;allele_count=2	GT	0/0	0/0	1/1	1/1	1/1	1/1	1/1	1/1	1/1	1/1	1/1	1/1	1/1	1/1	1/1	0/0	1/1	0/0	1/1	0/0	1/1	1/1	1/1	1/1	1/1	1/1	1/1	0/0	0/0	0/0	0/0	0/0	0/0	0/0	0/0	0/0	0/0	0/0	0/0	0/0	0/0	0/0	0/0	0/0	0/0	0/0	0/0	0/0	0/0	0/0	1/1	1/1	0/0	1/1	0/0	0/0	0/0	0/0	0/0	0/0	0/0	0/0	0/0	0/0	0/0	0/0	0/0	0/0	0/0	1/1	1/1	1/1	1/1	1/1	1/1	1/1		1/1	0/0	0/0
1	157008943	AX-108031815	T	C	.	PASS	CR=100;ConversionType=PolyHighResolution;affy_snp_id=Affx-291422802;chr_id=1;start=157008943;strand=+;RSID=NA;allele_count=2	GT	0/0	0/0	0/0	0/0	0/0	0/0	0/0	0/0	0/0	0/0	0/0	0/0	1/1	0/0	0/0	0/0	0/0	0/0	0/0	0/0	0/0	0/0	0/0	0/0	1/1	0/0	0/0	0/0	0/0	0/0	0/0	0/0	0/0	0/0	0/0	0/0	0/0	0/0	0/0	0/0	0/0	0/0	0/0	0/0	0/0	0/0	0/0	0/0	0/0	0/0	0/0	0/0	0/0	0/0	0/0	0/0	0/0	0/0	0/0	0/0	0/0	0/0	0/0	0/0	0/0	0/0	0/0	0/0	0/0	1/1	0/0	0/0	0/0	1/1	1/1	1/1		0/0	0/0	0/0
1	157065701	AX-108094575	T	G	.	PASS	CR=99;ConversionType=PolyHighResolution;affy_snp_id=Affx-291409366;chr_id=1;start=157065701;strand=+;RSID=NA;allele_count=2	GT	0/1	0/1	0/0	0/0	0/0	1/1	0/0	1/1	0/0	1/1	0/0	1/1	1/1	0/0	0/0	0/0	0/0	0/0	0/0	0/0	0/0	0/0	0/0	0/0	0/0	0/0	0/0	0/0	0/0	0/0	0/0	0/0	0/0	0/0	0/0	0/0	0/0	0/0	0/0	0/0	0/0	0/0	0/0	0/0	0/0	0/0	0/0	./.	0/1	0/0	1/1	1/1	0/0	0/0	0/0	0/0	0/0	0/0	0/0	0/0	0/0	0/0	0/0	0/0	0/0	0/0	0/0	0/0	0/0	1/1	0/0	1/1	0/0	1/1	1/1	1/1		0/0	0/0	0/0
1	157194401	AX-108054150	A	G	.	PASS	CR=100;ConversionType=PolyHighResolution;affy_snp_id=Affx-291392520;chr_id=1;start=157194401;strand=+;RSID=NA;allele_count=2	GT	0/0	0/0	0/0	0/0	0/0	0/0	0/0	0/0	0/0	0/0	0/0	0/0	0/0	0/0	0/0	0/0	0/0	0/0	0/0	0/0	0/0	0/0	0/0	1/1	0/0	0/0	0/0	0/0	0/0	0/0	0/0	0/0	0/0	0/0	0/0	0/0	0/0	0/0	0/0	0/0	0/0	0/0	0/0	0/0	0/0	0/0	0/0	0/0	0/0	0/0	0/0	0/0	0/0	0/0	0/0	0/0	0/0	0/0	0/0	0/0	0/0	0/0	0/0	0/0	0/0	0/0	0/0	0/0	0/0	1/1	0/0	1/1	0/0	1/1	1/1	1/1		0/0	0/0	0/0
1	157194625	AX-158401913	G	GATGAA	.	PASS	CR=100;ConversionType=PolyHighResolution;affy_snp_id=Affx-291403245;chr_id=1;start=157194625;strand=+;RSID=NA;allele_count=2	GT	0/0	0/0	0/0	0/0	0/0	0/0	0/0	0/0	0/0	1/1	0/0	0/0	0/0	0/0	0/0	0/0	0/0	0/0	0/0	0/0	0/0	0/0	0/0	1/1	0/0	0/0	0/0	0/0	0/0	0/0	0/0	0/0	0/0	0/0	0/0	0/0	0/0	0/0	0/0	0/0	0/0	0/0	0/0	0/0	0/0	0/0	0/0	0/0	0/0	0/0	0/0	0/0	0/0	0/0	0/0	0/0	0/0	0/0	0/0	0/0	0/0	0/0	0/0	0/0	0/0	0/0	0/0	0/0	0/0	1/1	0/0	1/1	0/0	1/1	1/1	1/1		0/0	0/0	0/0
1	157249227	AX-107965178	T	C	.	PASS	CR=100;ConversionType=PolyHighResolution;affy_snp_id=Affx-291375657;chr_id=1;start=157249227;strand=+;RSID=NA;allele_count=2	GT	0/0	0/0	0/0	0/0	0/0	0/0	0/0	0/0	0/0	1/1	1/1	0/0	0/0	0/0	0/0	0/0	0/0	0/0	0/0	0/0	0/0	0/0	0/0	1/1	0/0	0/0	0/0	0/0	0/0	0/0	0/0	0/0	0/0	0/0	0/0	0/0	0/0	0/0	0/0	0/0	0/0	0/0	0/0	0/0	0/0	0/0	0/0	0/0	0/0	0/0	0/0	0/0	0/0	0/0	0/0	0/0	0/0	0/0	0/0	0/0	0/0	0/0	0/0	0/0	0/0	0/0	0/0	0/0	0/0	0/0	0/0	1/1	0/0	0/0	0/0	0/0		0/0	0/0	0/0
1	157266131	AX-107996767	T	C	.	PASS	CR=100;ConversionType=PolyHighResolution;affy_snp_id=Affx-291374648;chr_id=1;start=157266131;strand=+;RSID=NA;allele_count=2	GT	0/0	0/0	0/0	0/0	0/0	0/0	0/0	0/0	0/0	0/0	0/0	0/0	0/0	0/0	0/0	0/0	1/1	0/0	1/1	0/0	0/0	0/0	0/0	0/0	0/0	0/0	0/0	0/0	0/0	0/0	0/0	0/0	0/0	0/0	0/0	0/0	0/0	0/0	0/0	0/0	0/0	0/0	0/0	0/0	0/0	0/0	0/0	0/0	0/0	0/0	0/0	0/0	0/0	0/0	0/0	0/0	0/0	0/0	0/0	0/0	0/0	0/0	0/0	0/0	0/0	0/0	0/0	0/0	0/0	0/0	0/0	1/1	0/0	0/0	0/0	0/0		0/0	0/0	0/0
1	157486815	AX-108049578	A	G	.	PASS	CR=100;ConversionType=PolyHighResolution;affy_snp_id=Affx-291412831;chr_id=1;start=157486815;strand=+;RSID=NA;allele_count=2	GT	0/0	0/0	0/0	0/0	0/0	0/0	0/0	0/0	0/0	0/0	0/0	0/0	0/0	0/0	0/0	0/0	1/1	0/0	1/1	0/0	0/0	0/0	0/0	0/0	0/0	0/0	0/0	0/0	0/0	0/0	0/0	0/0	0/0	0/0	0/0	0/0	0/0	0/0	0/0	0/0	0/0	0/0	0/0	0/0	0/0	0/0	0/0	0/0	0/0	0/0	0/0	0/0	0/0	0/0	0/0	0/0	0/0	0/0	0/0	0/0	0/0	0/0	0/0	0/0	0/0	0/0	0/0	0/0	0/0	0/0	0/0	1/1	0/0	0/0	0/0	0/0		0/0	0/0	0/0
1	157521059	AX-108027856	T	C	.	PASS	CR=99;ConversionType=PolyHighResolution;affy_snp_id=Affx-291386382;chr_id=1;start=157521059;strand=+;RSID=NA;allele_count=2	GT	0/0	0/0	0/0	0/0	0/0	0/0	0/0	0/0	0/0	0/0	0/0	0/0	0/0	0/0	0/0	0/0	1/1	0/0	1/1	0/0	0/0	0/0	0/0	0/0	0/0	0/0	0/0	0/0	0/0	0/0	0/0	0/0	0/0	0/0	0/0	0/0	0/0	0/0	0/0	0/0	0/0	0/0	0/0	0/0	0/0	0/0	./.	0/0	0/0	0/0	0/0	0/0	0/0	0/0	0/0	0/0	0/0	0/0	0/0	0/0	0/0	0/0	0/0	0/0	0/0	0/0	0/0	0/0	0/0	0/0	0/0	1/1	0/0	0/0	0/0	0/0		0/0	0/0	0/0
1	158206638	AX-107977839	C	T	.	PASS	CR=99;ConversionType=PolyHighResolution;affy_snp_id=Affx-291379525;chr_id=1;start=158206638;strand=+;RSID=NA;allele_count=2	GT	0/0	0/0	1/1	1/1	0/0	0/0	1/1	0/0	1/1	0/0	./.	0/0	0/0	0/0	0/0	0/0	1/1	0/0	0/0	0/0	1/1	1/1	1/1	0/0	0/0	0/0	0/0	0/0	0/0	0/0	0/0	0/0	0/0	0/0	0/0	0/0	0/0	0/0	0/0	0/0	0/0	0/0	0/0	0/0	0/0	0/0	0/0	0/0	0/0	0/0	0/0	0/0	0/0	0/0	0/0	0/0	0/0	0/0	0/0	0/0	0/0	0/0	0/0	0/0	0/0	0/0	0/0	0/0	0/0	0/0	0/0	1/1	1/1	0/0	0/0	0/0		0/0	0/0	0/0
1	158278148	AX-111994121	C	T	.	PASS	CR=100;ConversionType=PolyHighResolution;affy_snp_id=Affx-291417019;chr_id=1;start=158278148;strand=+;RSID=NA;allele_count=2	GT	0/0	0/0	1/1	0/0	0/0	0/0	0/0	1/1	0/0	1/1	0/0	0/1	0/0	0/0	0/0	0/0	1/1	1/1	0/1	0/0	0/0	0/0	0/0	1/1	1/1	1/1	1/1	0/0	0/0	0/0	0/0	0/0	0/0	0/0	0/0	0/0	0/0	0/0	0/0	0/0	0/0	0/0	0/0	0/0	0/0	0/0	0/0	0/0	0/0	0/0	0/0	0/0	0/0	0/0	0/0	0/0	0/0	0/0	0/0	0/0	0/0	0/0	0/0	0/0	0/0	0/0	0/0	0/0	0/0	0/1	0/0	1/1	0/0	0/1	0/1	1/1		0/0	0/0	0/0
1	158280978	AX-108086898	G	A	.	PASS	CR=99;ConversionType=NoMinorHom;affy_snp_id=Affx-291391007;chr_id=1;start=158280978;strand=+;RSID=NA;allele_count=2	GT	0/0	0/0	0/1	0/0	0/1	0/1	0/0	0/1	0/0	0/1	0/0	0/1	0/1	0/1	0/1	0/0	0/1	0/1	0/1	0/0	0/0	0/0	0/0	0/1	0/1	0/1	0/1	0/0	0/0	0/0	0/0	0/0	0/0	0/0	0/0	0/0	0/0	0/0	0/0	0/0	0/0	0/0	0/0	0/0	0/0	0/0	0/0	0/0	0/0	0/0	0/1	0/1	0/0	0/1	0/0	0/0	0/0	0/0	0/0	0/0	0/0	0/0	0/0	0/0	0/0	0/0	0/0	0/0	0/0	0/1	0/1	0/1	0/0	0/1	0/1	0/1		0/0	0/0	0/0
1	158645924	AX-158687526	T	TACG	.	PASS	CR=100;ConversionType=PolyHighResolution;affy_snp_id=Affx-291377896;chr_id=1;start=158645924;strand=+;RSID=NA;allele_count=2	GT	0/0	0/0	1/1	1/1	1/1	1/1	0/0	0/0	1/1	1/1	1/1	1/1	1/1	1/1	1/1	0/0	0/0	1/1	0/0	0/0	1/1	1/1	0/0	1/1	1/1	1/1	1/1	0/0	0/0	0/0	0/0	0/0	0/0	0/0	0/0	0/0	0/0	0/0	0/0	0/0	0/0	0/0	0/0	0/0	0/0	0/0	0/0	0/0	0/0	0/0	1/1	1/1	0/0	1/1	0/0	0/0	0/0	0/0	0/0	0/0	0/0	0/0	0/0	0/0	0/0	0/0	0/0	0/0	0/0	0/0	1/1	1/1	1/1	0/0	0/0	0/0		1/1	0/0	0/0
1	158648455	AX-107945387	A	G	.	PASS	CR=100;ConversionType=NoMinorHom;affy_snp_id=Affx-159010895;chr_id=1;start=158648455;strand=+;RSID=NA;allele_count=2	GT	0/0	0/0	0/0	0/1	0/1	0/0	0/0	0/0	0/1	0/1	0/1	0/1	0/0	0/0	0/0	0/0	0/0	0/1	0/0	0/0	0/0	0/0	0/0	0/1	0/0	0/0	0/1	0/0	0/0	0/0	0/0	0/0	0/0	0/0	0/0	0/0	0/0	0/0	0/0	0/0	0/0	0/0	0/0	0/0	0/0	0/0	0/0	0/0	0/0	0/0	0/0	0/0	0/0	0/0	0/0	0/0	0/0	0/0	0/0	0/0	0/0	0/0	0/0	0/0	0/0	0/0	0/0	0/0	0/0	0/0	0/0	0/0	0/0	0/0	0/0	0/0		0/1	0/0	0/0
1	159182241	AX-107962466	C	T	.	PASS	CR=98;ConversionType=PolyHighResolution;affy_snp_id=Affx-291386135;chr_id=1;start=159182241;strand=+;RSID=NA;allele_count=2	GT	0/0	0/0	1/1	0/1	0/1	0/1	0/0	0/1	1/1	1/1	./.	0/0	0/0	1/1	0/1	0/1	0/0	1/1	0/1	0/1	0/1	0/1	./.	1/1	0/0	1/1	0/1	0/0	0/0	0/0	0/0	0/0	0/0	0/0	0/0	0/0	0/0	0/0	0/0	0/0	0/0	0/0	0/0	0/0	0/0	0/0	0/0	0/0	0/0	0/0	0/0	0/0	0/0	0/0	0/0	0/0	0/0	0/0	0/0	0/0	0/0	0/0	0/0	0/0	0/0	0/0	0/0	0/0	0/0	0/1	1/1	0/0	0/1	0/1	0/1	0/1		0/1	0/0	0/0
1	159187643	AX-107946628	G	A	.	PASS	CR=99;ConversionType=PolyHighResolution;affy_snp_id=Affx-291404149;chr_id=1;start=159187643;strand=+;RSID=NA;allele_count=2	GT	0/0	0/0	1/1	0/0	0/0	0/0	0/0	0/0	0/1	1/1	0/0	0/0	0/0	0/1	0/0	0/0	0/0	1/1	0/0	0/0	0/0	0/0	0/0	1/1	0/0	0/1	0/0	0/0	0/0	0/0	0/0	0/0	0/0	0/0	0/0	0/0	0/0	0/0	0/0	0/0	0/0	0/0	0/0	0/0	0/0	0/0	0/0	0/0	0/0	0/0	0/0	0/0	0/0	0/0	0/0	0/0	0/0	0/0	0/0	0/0	0/0	0/0	0/0	0/0	0/0	0/0	0/0	0/0	0/0	0/0	0/1	0/0	0/0	0/0	0/0	0/0		./.	0/0	0/0
1	159292275	AX-107953199	A	G	.	PASS	CR=100;ConversionType=PolyHighResolution;affy_snp_id=Affx-291441187;chr_id=1;start=159292275;strand=+;RSID=NA;allele_count=2	GT	0/0	0/0	0/1	0/0	0/0	0/0	0/0	0/0	0/1	0/1	0/0	0/1	1/1	0/1	0/0	0/0	0/1	0/1	0/0	0/0	0/0	0/0	0/0	0/1	1/1	0/1	0/0	0/0	0/0	0/0	0/0	0/0	0/0	0/0	0/0	0/0	0/0	0/0	0/0	0/0	0/0	0/0	0/0	0/0	0/0	0/0	0/0	0/0	0/0	0/0	0/0	0/0	0/0	0/0	0/0	0/0	0/0	0/0	0/0	0/0	0/0	0/0	0/0	0/0	0/0	0/0	0/0	0/0	0/0	0/0	0/1	1/1	0/0	0/0	0/0	0/0		0/1	0/0	0/0
1	159375604	AX-107976340	T	G	.	PASS	CR=99;ConversionType=PolyHighResolution;affy_snp_id=Affx-291399153;chr_id=1;start=159375604;strand=+;RSID=NA;allele_count=2	GT	0/0	0/0	1/1	0/0	0/0	0/0	0/1	0/0	1/1	1/1	0/1	1/1	1/1	1/1	0/1	0/1	1/1	1/1	0/0	0/0	0/0	0/0	0/0	1/1	1/1	1/1	0/1	0/0	0/0	0/0	0/0	0/0	0/0	0/0	0/0	0/0	0/0	0/0	0/0	0/0	0/0	0/0	0/0	0/0	0/0	0/0	0/0	0/0	0/0	0/0	0/0	0/0	0/0	0/0	0/0	0/0	0/0	0/0	0/0	0/0	0/0	0/0	0/0	0/0	0/0	0/0	0/0	0/0	0/0	0/1	1/1	1/1	0/0	0/1	0/1	0/1		1/1	0/0	0/0
1	159970476	AX-86285639	C	T	.	PASS	CR=100;ConversionType=PolyHighResolution;affy_snp_id=Affx-291384833;chr_id=1;start=159970476;strand=+;RSID=NA;allele_count=2	GT	0/0	0/0	0/0	0/0	1/1	1/1	0/0	0/0	1/1	1/1	0/1	0/0	0/0	0/1	1/1	0/0	1/1	0/0	0/0	0/0	1/1	1/1	1/1	1/1	0/0	0/0	1/1	0/0	0/0	0/0	0/0	0/0	0/0	0/0	0/0	0/0	0/0	0/0	0/0	0/0	0/0	0/0	0/0	0/0	0/0	0/0	0/0	0/0	0/0	0/0	0/1	1/1	0/0	1/1	0/0	0/0	0/0	0/0	0/0	0/0	0/0	0/0	0/0	0/0	0/0	0/0	0/0	0/0	0/0	0/0	0/1	0/1	0/1	0/0	0/0	0/0		0/1	0/0	0/0
1	159973962	AX-108006739	G	A	.	PASS	CR=100;ConversionType=PolyHighResolution;affy_snp_id=Affx-291429196;chr_id=1;start=159973962;strand=+;RSID=NA;allele_count=2	GT	0/0	0/0	1/1	1/1	0/0	0/0	1/1	0/0	0/0	0/0	0/0	1/1	1/1	0/0	1/1	0/0	1/1	0/0	0/0	0/0	0/0	0/0	1/1	0/0	1/1	1/1	0/0	0/0	0/0	0/0	0/0	0/0	0/0	0/0	0/0	0/0	0/0	0/0	0/0	0/0	0/0	0/0	0/0	0/0	0/0	0/0	0/0	0/0	0/0	0/0	0/0	0/0	0/0	1/1	0/0	0/0	0/0	0/0	0/0	0/0	0/0	0/0	0/0	0/0	0/0	0/0	0/0	0/0	0/0	0/0	0/0	0/0	0/0	0/0	0/0	0/0		0/0	0/0	0/0
1	159986427	AX-108102537	C	T	.	PASS	CR=100;ConversionType=PolyHighResolution;affy_snp_id=Affx-291439078;chr_id=1;start=159986427;strand=+;RSID=NA;allele_count=2	GT	0/0	0/0	0/0	1/1	1/1	1/1	1/1	0/0	1/1	1/1	1/1	1/1	1/1	1/1	1/1	0/0	0/0	0/0	0/0	0/0	1/1	1/1	0/0	1/1	1/1	0/0	1/1	0/0	0/0	0/0	0/0	0/0	0/0	0/0	0/0	0/0	0/0	0/0	0/0	0/0	0/0	0/0	0/0	0/0	0/0	0/0	0/0	0/0	0/0	0/0	1/1	1/1	0/0	1/1	0/0	0/0	0/0	0/0	0/0	0/0	0/0	0/0	0/0	0/0	0/0	0/0	0/0	0/0	0/0	0/0	1/1	1/1	1/1	0/0	0/0	0/0		1/1	0/0	0/0
1	159995994	AX-158691659	A	AATT	.	PASS	CR=99;ConversionType=PolyHighResolution;affy_snp_id=Affx-291437365;chr_id=1;start=159995994;strand=+;RSID=NA;allele_count=2	GT	0/0	0/0	0/0	0/0	1/1	1/1	0/0	0/0	1/1	1/1	1/1	0/0	0/0	1/1	1/1	0/0	./.	0/0	0/0	0/0	1/1	1/1	0/0	1/1	0/0	0/0	1/1	0/0	0/0	0/0	0/0	0/0	0/0	0/0	0/0	0/0	0/0	0/0	0/0	0/0	0/0	0/0	0/0	0/0	0/0	0/0	0/0	0/0	0/0	0/0	1/1	1/1	0/0	1/1	0/0	0/0	0/0	0/0	0/0	0/0	0/0	0/0	0/0	0/0	0/0	0/0	0/0	0/0	0/0	0/0	1/1	1/1	1/1	0/0	0/0	0/0		1/1	0/0	0/0
1	160017990	AX-108038892	A	G	.	PASS	CR=100;ConversionType=PolyHighResolution;affy_snp_id=Affx-291383843;chr_id=1;start=160017990;strand=+;RSID=NA;allele_count=2	GT	0/0	0/0	1/1	1/1	0/0	0/0	1/1	1/1	0/0	0/0	0/0	0/0	0/0	0/0	0/0	0/0	1/1	1/1	1/1	0/0	0/0	0/0	1/1	0/0	0/0	1/1	0/0	0/0	0/0	0/0	0/0	0/0	0/0	0/0	0/0	0/0	0/0	0/0	0/0	0/0	0/0	0/0	0/0	0/0	0/0	0/0	0/0	0/0	0/0	0/0	0/0	0/0	0/0	0/0	0/0	0/0	0/0	0/0	0/0	0/0	0/0	0/0	0/0	0/0	0/0	0/0	0/0	0/0	0/0	1/1	0/0	0/0	0/0	1/1	1/1	1/1		0/0	0/0	0/0
1	160025608	AX-91842234	G	T	.	PASS	CR=100;ConversionType=PolyHighResolution;affy_snp_id=Affx-291429217;chr_id=1;start=160025608;strand=+;RSID=NA;allele_count=2	GT	0/0	0/0	0/0	1/1	1/1	1/1	1/1	0/0	1/1	1/1	1/1	1/1	1/1	1/1	1/1	0/0	0/0	0/0	0/0	0/0	1/1	1/1	0/0	1/1	1/1	0/0	1/1	0/0	0/0	0/0	0/0	0/0	0/0	0/0	0/0	0/0	0/0	0/0	0/0	0/0	0/0	0/0	0/0	0/0	0/0	0/0	0/0	0/0	0/0	0/0	1/1	1/1	0/0	1/1	0/0	0/0	0/0	0/0	0/0	0/0	0/0	0/0	0/0	0/0	0/0	0/0	0/0	0/0	0/0	0/0	1/1	1/1	1/1	0/0	0/0	0/0		1/1	0/0	0/0
1	160028306	AX-107950878	C	A	.	PASS	CR=100;ConversionType=PolyHighResolution;affy_snp_id=Affx-291419755;chr_id=1;start=160028306;strand=+;RSID=NA;allele_count=2	GT	0/0	0/0	0/0	1/1	1/1	1/1	1/1	0/0	1/1	1/1	1/1	1/1	1/1	1/1	1/1	0/0	0/0	0/0	0/0	0/0	1/1	1/1	0/0	1/1	1/1	0/0	1/1	0/0	0/0	0/0	0/0	0/0	0/0	0/0	0/0	0/0	0/0	0/0	0/0	0/0	0/0	0/0	0/0	0/0	0/0	0/0	0/0	0/0	0/0	0/0	1/1	1/1	0/0	1/1	0/0	0/0	0/0	0/0	0/0	0/0	0/0	0/0	0/0	0/0	0/0	0/0	0/0	0/0	0/0	0/0	1/1	1/1	1/1	0/0	0/0	0/0		1/1	0/0	0/0
1	160028541	AX-157928264	TAACAGATG	T	.	PASS	CR=100;ConversionType=PolyHighResolution;affy_snp_id=Affx-291444869;chr_id=1;start=160028542;strand=+;RSID=NA;allele_count=2	GT	0/0	0/0	0/0	1/1	1/1	1/1	1/1	0/0	1/1	1/1	1/1	1/1	1/1	1/1	1/1	0/0	0/0	0/0	0/0	0/0	1/1	1/1	0/0	1/1	1/1	0/0	1/1	0/0	0/0	0/0	0/0	0/0	0/0	0/0	0/0	0/0	0/0	0/0	0/0	0/0	0/0	0/0	0/0	0/0	0/0	0/0	0/0	0/0	0/0	0/0	1/1	1/1	0/0	1/1	0/0	0/0	0/0	0/0	0/0	0/0	0/0	0/0	0/0	0/0	0/0	0/0	0/0	0/0	0/0	0/0	1/1	1/1	1/1	0/0	0/0	0/0		1/1	0/0	0/0
1	160049544	AX-107945570	T	C	.	PASS	CR=100;ConversionType=PolyHighResolution;affy_snp_id=Affx-291380881;chr_id=1;start=160049544;strand=+;RSID=NA;allele_count=2	GT	0/0	0/0	1/1	0/0	0/0	0/0	0/0	1/1	0/0	0/0	0/0	0/0	0/0	0/0	0/0	1/1	0/0	1/1	1/1	0/0	0/0	0/0	0/0	1/1	0/0	1/1	0/0	0/0	0/0	0/0	0/0	0/0	0/0	0/0	0/0	0/0	0/0	0/0	0/0	0/0	0/0	0/0	0/0	0/0	0/0	0/0	0/0	0/0	0/0	0/0	0/0	0/0	0/0	0/0	0/0	0/0	0/0	0/0	0/0	0/0	0/0	0/0	0/0	0/0	0/0	0/0	0/0	0/0	0/0	1/1	0/0	0/0	0/0	1/1	1/1	1/1		0/0	0/0	0/0
1	160581264	AX-107944873	C	A	.	PASS	CR=100;ConversionType=PolyHighResolution;affy_snp_id=Affx-291420806;chr_id=1;start=160581264;strand=+;RSID=NA;allele_count=2	GT	0/0	0/0	0/0	0/0	1/1	0/0	0/0	0/0	0/0	0/0	1/1	0/0	0/0	0/0	1/1	1/1	1/1	0/0	0/1	0/0	0/0	0/0	1/1	0/0	0/0	1/1	0/0	0/0	0/0	0/0	0/0	0/0	0/0	0/0	0/0	0/0	0/0	0/0	0/0	0/0	0/0	0/0	0/0	0/0	0/0	0/0	0/0	0/0	0/0	0/0	0/0	0/0	0/0	1/1	0/0	0/0	0/0	0/0	0/0	0/0	0/0	0/0	0/0	0/0	0/0	0/0	0/0	0/0	0/0	1/1	0/0	0/0	0/0	1/1	1/1	1/1		0/0	0/0	0/0
1	160836533	AX-91483190	G	A	.	PASS	CR=100;ConversionType=PolyHighResolution;affy_snp_id=Affx-291429317;chr_id=1;start=160836533;strand=+;RSID=NA;allele_count=2	GT	0/0	0/0	1/1	0/0	0/0	1/1	1/1	1/1	0/0	0/0	1/1	0/0	0/0	1/1	1/1	0/0	1/1	0/0	1/1	0/0	1/1	1/1	1/1	0/0	1/1	0/0	1/1	0/0	0/0	0/0	0/0	0/0	0/0	0/0	0/0	0/0	0/0	0/0	0/0	0/0	0/0	0/0	0/0	0/0	0/0	0/0	0/0	0/0	0/0	0/0	1/1	1/1	0/0	1/1	0/0	0/0	0/0	0/0	0/0	0/0	0/0	0/0	0/0	0/0	0/0	0/0	0/0	0/0	0/0	1/1	1/1	0/0	1/1	1/1	1/1	1/1		0/0	0/0	0/0
1	160870045	AX-86307239	A	C	.	PASS	CR=100;ConversionType=PolyHighResolution;affy_snp_id=Affx-88977837;chr_id=1;start=160870045;strand=+;RSID=NA;allele_count=2	GT	0/0	0/0	1/1	0/0	0/0	0/0	0/0	0/0	1/1	1/1	1/1	1/1	0/0	1/1	0/0	0/0	1/1	0/0	0/0	0/0	0/0	0/0	0/0	0/0	1/1	1/1	0/0	0/0	0/0	0/0	0/0	0/0	0/0	0/0	0/0	0/0	0/0	0/0	0/0	0/0	0/0	0/0	0/0	0/0	0/0	0/0	0/0	0/0	0/0	0/0	0/0	0/0	0/0	0/0	0/0	0/0	0/0	0/0	0/0	0/0	0/0	0/0	0/0	0/0	0/0	0/0	0/0	0/0	0/0	0/0	1/1	0/0	0/0	0/0	0/0	0/0		1/1	0/0	0/0
1	160973976	AX-108058798	T	C	.	PASS	CR=100;ConversionType=PolyHighResolution;affy_snp_id=Affx-291395756;chr_id=1;start=160973976;strand=+;RSID=NA;allele_count=2	GT	0/0	0/0	0/0	1/1	1/1	1/1	1/1	1/1	1/1	0/0	0/0	1/1	1/1	0/0	1/1	1/1	0/0	0/0	1/1	0/0	0/0	0/0	1/1	1/1	1/1	1/1	1/1	0/0	0/0	0/0	0/0	0/0	0/0	0/0	0/0	0/0	0/0	0/0	0/0	0/0	0/0	0/0	0/0	0/0	0/0	0/0	0/0	0/0	0/0	0/0	1/1	1/1	0/0	1/1	0/0	0/0	0/0	0/0	0/0	0/0	0/0	0/0	0/0	0/0	0/0	0/0	0/0	0/0	0/0	0/0	0/0	0/0	0/0	0/0	0/0	0/0		0/0	0/0	0/0
1	161245299	AX-90692177	T	C	.	PASS	CR=100;ConversionType=PolyHighResolution;affy_snp_id=Affx-291394466;chr_id=1;start=161245299;strand=+;RSID=NA;allele_count=2	GT	0/0	0/0	1/1	0/0	1/1	1/1	1/1	1/1	1/1	1/1	1/1	1/1	1/1	1/1	1/1	1/1	1/1	1/1	1/1	0/0	0/0	0/0	1/1	1/1	1/1	1/1	1/1	0/0	0/0	0/0	0/0	0/0	0/0	0/0	0/0	0/0	0/0	0/0	0/0	0/0	0/0	0/0	0/0	0/0	0/0	0/0	0/0	0/0	0/0	0/0	1/1	1/1	0/0	1/1	0/0	0/0	0/0	0/0	0/0	0/0	0/0	0/0	0/0	0/0	0/0	0/0	0/0	0/0	0/0	0/0	1/1	1/1	0/0	0/0	0/0	1/1		1/1	0/0	0/0
1	161318244	AX-108082491	A	G	.	PASS	CR=100;ConversionType=PolyHighResolution;affy_snp_id=Affx-291419457;chr_id=1;start=161318244;strand=+;RSID=NA;allele_count=2	GT	0/0	0/0	1/1	0/0	0/0	1/1	1/1	1/1	1/1	1/1	1/1	1/1	1/1	1/1	1/1	0/0	1/1	1/1	1/1	0/0	0/0	0/0	1/1	1/1	0/0	1/1	1/1	0/0	0/0	0/0	0/0	0/0	0/0	0/0	0/0	0/0	0/0	0/0	0/0	0/0	0/0	0/0	0/0	0/0	0/0	0/0	0/0	0/0	0/0	0/0	1/1	1/1	0/0	1/1	0/0	0/0	0/0	0/0	0/0	0/0	0/0	0/0	0/0	0/0	0/0	0/0	0/0	0/0	0/0	0/0	1/1	0/0	0/0	0/0	0/0	0/0		1/1	0/0	0/0
1	161323765	AX-107940885	G	A	.	PASS	CR=100;ConversionType=PolyHighResolution;affy_snp_id=Affx-291441817;chr_id=1;start=161323765;strand=+;RSID=NA;allele_count=2	GT	0/0	0/0	1/1	0/0	1/1	1/1	0/0	1/1	0/0	1/1	1/1	1/1	1/1	1/1	0/0	1/1	1/1	0/0	1/1	0/0	0/0	0/0	1/1	0/1	1/1	1/1	1/1	0/0	0/0	0/0	0/0	0/0	0/0	0/0	0/0	0/0	0/0	0/0	0/0	0/0	0/0	0/0	0/0	0/0	0/0	0/0	0/0	0/0	0/0	0/0	1/1	1/1	0/0	0/0	0/0	0/0	0/0	0/0	0/0	0/0	0/0	0/0	0/0	0/0	0/0	0/0	0/0	0/0	0/0	1/1	1/1	1/1	0/0	1/1	1/1	1/1		1/1	0/0	0/0
1	161473960	AX-86239141	A	G	.	PASS	CR=100;ConversionType=PolyHighResolution;affy_snp_id=Affx-291434250;chr_id=1;start=161473960;strand=+;RSID=NA;allele_count=2	GT	0/0	0/0	1/1	1/1	1/1	1/1	1/1	0/0	1/1	1/1	0/0	1/1	1/1	1/1	1/1	1/1	0/0	1/1	1/1	0/0	1/1	1/1	1/1	1/1	1/1	1/1	1/1	0/0	0/0	0/0	0/0	0/0	0/0	0/0	0/0	0/0	0/0	0/0	0/0	0/0	0/0	0/0	0/0	0/0	0/0	0/0	0/0	0/0	0/0	0/0	1/1	1/1	0/0	1/1	0/0	0/0	0/0	0/0	0/0	0/0	0/0	0/0	0/0	0/0	0/0	0/0	0/0	0/0	0/0	1/1	1/1	1/1	1/1	1/1	1/1	1/1		1/1	0/0	0/0
1	161631197	AX-90692260	A	G	.	PASS	CR=100;ConversionType=PolyHighResolution;affy_snp_id=Affx-291377470;chr_id=1;start=161631197;strand=+;RSID=NA;allele_count=2	GT	0/0	0/0	0/0	1/1	1/1	1/1	1/1	0/0	1/1	0/0	0/0	1/1	0/0	1/1	0/0	1/1	0/0	1/1	0/0	0/0	1/1	1/1	1/1	1/1	1/1	0/0	0/0	0/0	0/0	0/0	0/0	0/0	0/0	0/0	0/0	0/0	0/0	0/0	0/0	0/0	0/0	0/0	0/0	0/0	0/0	0/0	0/0	0/0	0/0	0/0	1/1	1/1	0/0	0/0	0/0	0/0	0/0	0/0	0/0	0/0	0/0	0/0	0/0	0/0	0/0	0/0	0/0	0/0	0/0	1/1	1/1	0/0	1/1	1/1	1/1	0/0		1/1	0/0	0/0
1	161631919	AX-116872792	G	A	.	PASS	CR=100;ConversionType=NoMinorHom;affy_snp_id=Affx-533827488;chr_id=1;start=161631919;strand=+;RSID=NA;allele_count=2	GT	0/0	0/0	0/0	0/0	0/0	0/0	0/0	0/0	0/0	0/0	0/0	0/1	0/1	0/0	0/0	0/0	0/0	0/0	0/0	0/0	0/0	0/0	0/0	0/0	0/0	0/0	0/0	0/0	0/0	0/0	0/0	0/0	0/0	0/0	0/0	0/0	0/0	0/0	0/0	0/0	0/0	0/0	0/0	0/0	0/0	0/0	0/0	0/0	0/0	0/0	0/0	0/0	0/0	0/0	0/0	0/0	0/0	0/0	0/0	0/0	0/0	0/0	0/0	0/0	0/0	0/0	0/0	0/0	0/0	0/0	0/0	0/0	0/0	0/0	0/0	0/0		0/0	0/0	0/0
1	161698087	AX-158063870	C	CTAG	.	PASS	CR=100;ConversionType=PolyHighResolution;affy_snp_id=Affx-291379125;chr_id=1;start=161698087;strand=+;RSID=NA;allele_count=2	GT	0/0	0/0	1/1	1/1	0/0	1/1	1/1	1/1	0/0	0/0	0/0	0/0	0/0	1/1	1/1	1/1	1/1	1/1	0/0	0/0	1/1	1/1	1/1	1/1	1/1	0/0	1/1	0/0	0/0	0/0	0/0	0/0	0/0	0/0	0/0	0/0	0/0	0/0	0/0	0/0	0/0	0/0	0/0	0/0	0/0	0/0	0/0	0/0	0/0	0/0	1/1	1/1	0/0	1/1	0/0	0/0	0/0	0/0	0/0	0/0	0/0	0/0	0/0	0/0	0/0	0/0	0/0	0/0	0/0	0/0	1/1	0/0	1/1	0/0	0/0	0/0		0/0	0/0	0/0
1	161723857	AX-86285664	C	T	.	PASS	CR=100;ConversionType=PolyHighResolution;affy_snp_id=Affx-158852946;chr_id=1;start=161723857;strand=+;RSID=NA;allele_count=2	GT	0/0	0/0	1/1	1/1	0/0	0/0	0/0	1/1	1/1	0/0	0/0	1/1	1/1	0/0	0/0	0/0	1/1	1/1	0/0	0/0	0/0	0/0	0/0	0/0	0/0	1/1	0/0	0/0	0/0	0/0	0/0	0/0	0/0	0/0	0/0	0/0	0/0	0/0	0/0	0/0	0/0	0/0	0/0	0/0	0/0	0/0	0/0	0/0	0/0	0/0	0/0	0/0	0/0	0/0	0/0	0/0	0/0	0/0	0/0	0/0	0/0	0/0	0/0	0/0	0/0	0/0	0/0	0/0	0/0	0/0	0/0	0/0	0/0	0/0	0/0	0/0		1/1	0/0	0/0
1	162175556	AX-108082623	T	G	.	PASS	CR=100;ConversionType=PolyHighResolution;affy_snp_id=Affx-291381711;chr_id=1;start=162175556;strand=+;RSID=NA;allele_count=2	GT	0/0	0/0	1/1	0/0	1/1	0/0	0/0	1/1	0/0	0/0	0/0	0/0	0/0	0/0	0/0	0/0	1/1	1/1	0/0	0/0	0/0	0/0	0/0	0/0	0/0	0/0	0/0	0/0	0/0	0/0	0/0	0/0	0/0	0/0	0/0	0/0	0/0	0/0	0/0	0/0	0/0	0/0	0/0	0/0	0/0	0/0	0/0	0/0	0/0	0/0	0/0	0/0	0/0	0/0	0/0	0/0	0/0	0/0	0/0	0/0	0/0	0/0	0/0	0/0	0/0	0/0	0/0	0/0	0/0	0/0	0/0	0/0	0/0	0/0	0/0	0/0		1/1	0/0	0/0
1	162283088	AX-91415667	C	T	.	PASS	CR=100;ConversionType=PolyHighResolution;affy_snp_id=Affx-291404966;chr_id=1;start=162283088;strand=+;RSID=NA;allele_count=2	GT	0/0	0/0	0/0	0/0	0/0	0/0	0/0	0/0	0/0	1/1	1/1	0/0	0/0	0/0	0/0	0/0	0/0	0/0	0/1	0/0	0/0	0/0	0/0	1/1	0/0	0/0	0/0	0/0	0/0	0/0	0/0	0/0	0/0	0/0	0/0	0/0	0/0	0/0	0/0	0/0	0/0	0/0	0/0	0/0	0/0	0/0	0/0	0/0	0/0	0/0	0/0	0/0	0/0	0/0	0/0	0/0	0/0	0/0	0/0	0/0	0/0	0/0	0/0	0/0	0/0	0/0	0/0	0/0	0/0	1/1	0/0	1/1	0/0	1/1	1/1	1/1		0/0	0/0	0/0
1	162283535	AX-91483435	G	T	.	PASS	CR=100;ConversionType=PolyHighResolution;affy_snp_id=Affx-291415839;chr_id=1;start=162283535;strand=+;RSID=NA;allele_count=2	GT	0/0	0/0	0/0	0/0	0/0	0/0	0/0	0/0	0/0	1/1	1/1	0/0	0/0	0/0	0/0	0/0	0/0	0/0	1/1	0/0	0/0	0/0	0/0	0/0	0/0	0/0	0/0	0/0	0/0	0/0	0/0	0/0	0/0	0/0	0/0	0/0	0/0	0/0	0/0	0/0	0/0	0/0	0/0	0/0	0/0	0/0	0/0	0/0	0/0	0/0	0/0	0/0	0/0	0/0	0/0	0/0	0/0	0/0	0/0	0/0	0/0	0/0	0/0	0/0	0/0	0/0	0/0	0/0	0/0	1/1	0/0	1/1	0/0	1/1	1/1	1/1		0/0	0/0	0/0
1	162438268	AX-108069217	C	T	.	PASS	CR=100;ConversionType=PolyHighResolution;affy_snp_id=Affx-291436962;chr_id=1;start=162438268;strand=+;RSID=NA;allele_count=2	GT	0/0	0/0	1/1	1/1	0/0	0/0	0/0	1/1	0/0	1/1	0/0	0/0	0/0	0/0	1/1	0/0	1/1	1/1	1/1	0/0	0/0	0/0	0/0	0/0	0/0	0/0	0/0	0/0	0/0	0/0	0/0	0/0	0/0	0/0	0/0	0/0	0/0	0/0	0/0	0/0	0/0	0/0	0/0	0/0	0/0	0/0	0/0	0/0	0/0	0/0	0/0	0/0	0/0	1/1	0/0	0/0	0/0	0/0	0/0	0/0	0/0	0/0	0/0	0/0	0/0	0/0	0/0	0/0	0/0	0/0	0/0	1/1	0/0	0/0	0/0	1/1		1/1	0/0	0/0
1	162444288	AX-91440202	C	T	.	PASS	CR=100;ConversionType=PolyHighResolution;affy_snp_id=Affx-291433116;chr_id=1;start=162444288;strand=+;RSID=NA;allele_count=2	GT	0/0	0/0	0/0	0/0	0/0	0/0	0/0	0/0	0/0	0/0	0/0	0/0	0/0	0/0	0/0	0/0	0/0	0/0	0/0	0/0	0/0	0/0	0/0	0/0	0/0	0/0	0/0	0/0	0/0	0/0	0/0	0/0	0/0	0/0	0/0	0/0	0/0	0/0	0/0	0/0	0/0	0/0	0/0	0/0	0/0	0/0	0/0	0/0	0/0	0/0	0/0	0/0	0/0	0/0	0/0	0/0	0/0	0/0	0/0	0/0	0/0	0/0	0/0	0/0	0/0	0/0	0/0	0/0	0/0	1/1	0/0	0/0	0/0	1/1	1/1	0/0		1/1	0/0	0/0
1	162602181	AX-108021828	A	G	.	PASS	CR=100;ConversionType=PolyHighResolution;affy_snp_id=Affx-159041103;chr_id=1;start=162602181;strand=+;RSID=NA;allele_count=2	GT	0/0	0/0	0/0	0/0	0/0	0/0	1/1	0/0	0/0	0/0	0/0	0/0	1/1	1/1	1/1	1/1	1/1	0/0	0/0	0/0	1/1	1/1	0/0	1/1	0/0	1/1	0/0	0/0	0/0	0/0	0/0	0/0	0/0	0/0	0/0	0/0	0/0	0/0	0/0	0/0	0/0	0/0	0/0	0/0	0/0	0/0	0/0	0/0	0/0	0/0	0/0	0/0	0/0	1/1	0/0	0/0	0/0	0/0	0/0	0/0	0/0	0/0	0/0	0/0	0/0	0/0	0/0	0/0	0/0	1/1	1/1	0/0	1/1	1/1	1/1	0/0		0/0	0/0	0/0
1	162611313	AX-108080435	A	G	.	PASS	CR=100;ConversionType=PolyHighResolution;affy_snp_id=Affx-291435344;chr_id=1;start=162611313;strand=+;RSID=NA;allele_count=2	GT	0/0	0/0	0/0	1/1	1/1	1/1	1/1	1/1	1/1	0/0	0/0	1/1	0/0	1/1	1/1	0/0	0/0	0/0	0/0	0/0	1/1	1/1	1/1	0/0	1/1	1/1	0/0	0/0	0/0	0/0	0/0	0/0	0/0	0/0	0/0	0/0	0/0	0/0	0/0	0/0	0/0	0/0	0/0	0/0	0/0	0/0	0/0	0/0	0/0	0/0	1/1	1/1	0/0	1/1	0/0	0/0	0/0	0/0	0/0	0/0	0/0	0/0	0/0	0/0	0/0	0/0	0/0	0/0	0/0	1/1	1/1	0/0	1/1	1/1	1/1	0/0		1/1	0/0	0/0
1	162755217	AX-86265536	A	G	.	PASS	CR=100;ConversionType=PolyHighResolution;affy_snp_id=Affx-88977861;chr_id=1;start=162755217;strand=+;RSID=NA;allele_count=2	GT	0/0	0/0	0/0	0/0	1/1	0/0	0/0	1/1	0/0	0/0	0/0	1/1	0/0	0/0	0/0	1/1	1/1	0/0	0/0	0/0	1/1	1/1	1/1	0/0	1/1	0/0	0/0	0/0	0/0	0/0	0/0	0/0	0/0	0/0	0/0	0/0	0/0	0/0	0/0	0/0	0/0	0/0	0/0	0/0	0/0	0/0	0/0	0/0	0/0	0/0	0/0	0/0	0/0	0/0	0/0	0/0	0/0	0/0	0/0	0/0	0/0	0/0	0/0	0/0	0/0	0/0	0/0	0/0	0/0	0/0	0/0	0/0	1/1	0/0	0/0	0/0		1/1	0/0	0/0
1	162805878	AX-86240598	G	A	.	PASS	CR=99;ConversionType=PolyHighResolution;affy_snp_id=Affx-88977862;chr_id=1;start=162805878;strand=+;RSID=NA;allele_count=2	GT	0/0	0/0	0/0	1/1	1/1	1/1	1/1	1/1	1/1	1/1	1/1	1/1	1/1	0/0	0/0	1/1	1/1	0/0	0/0	0/0	1/1	1/1	1/1	1/1	1/1	1/1	1/1	0/0	0/0	0/0	0/0	0/0	0/0	0/0	0/0	0/0	0/0	0/0	0/0	0/0	0/0	0/0	0/0	0/0	0/0	0/0	0/0	0/0	0/0	0/0	1/1	1/1	0/0	0/0	0/0	0/0	0/0	0/0	0/0	0/0	0/0	0/0	0/0	0/0	0/0	0/0	0/0	0/0	0/0	1/1	0/0	0/0	1/1	1/1	1/1	0/0		1/1	0/0	0/0
1	162898745	AX-107937449	G	A	.	PASS	CR=99;ConversionType=NoMinorHom;affy_snp_id=Affx-291424525;chr_id=1;start=162898745;strand=+;RSID=NA;allele_count=2	GT	0/0	0/0	0/0	0/0	0/0	0/0	0/0	0/0	0/0	0/0	0/0	0/0	0/0	0/0	0/0	0/1	0/0	0/0	0/0	0/0	0/1	0/1	0/0	0/0	0/1	0/0	0/0	0/0	0/0	0/0	0/0	0/0	0/0	0/0	0/0	0/0	0/0	0/0	0/0	0/0	0/0	0/0	0/0	0/0	0/0	0/0	0/0	0/0	0/0	0/0	0/0	0/0	0/0	0/0	0/0	0/0	0/0	0/0	0/0	0/0	0/0	0/0	0/0	0/0	0/0	0/0	0/0	0/0	0/0	0/0	0/0	0/0	0/1	0/0	0/0	0/0		0/0	0/0	0/0
1	162938117	AX-90692671	T	C	.	PASS	CR=100;ConversionType=PolyHighResolution;affy_snp_id=Affx-291394928;chr_id=1;start=162938117;strand=+;RSID=NA;allele_count=2	GT	0/0	0/0	0/0	0/0	0/0	0/0	0/0	0/0	0/0	0/0	0/0	0/0	0/0	0/0	0/0	0/0	0/0	0/0	0/0	0/0	1/1	1/1	0/0	0/0	0/0	0/0	0/0	0/0	0/0	0/0	0/0	0/0	0/0	0/0	0/0	0/0	0/0	0/0	0/0	0/0	0/0	0/0	0/0	0/0	0/0	0/0	0/0	0/0	0/0	0/0	0/0	0/0	0/0	0/0	0/0	0/0	0/0	0/0	0/0	0/0	0/0	0/0	0/0	0/0	0/0	0/0	0/0	0/0	0/0	0/0	0/0	0/0	1/1	0/0	0/0	0/0		0/0	0/0	0/0
1	163145151	AX-247228571	T	C	.	PASS	CR=99;ConversionType=NoMinorHom;affy_snp_id=Affx-291426194;chr_id=1;start=163145151;strand=+;RSID=NA;allele_count=2	GT	0/0	0/0	0/0	0/1	0/1	0/0	0/0	0/1	0/1	0/0	0/0	0/1	0/1	0/1	0/1	0/1	0/1	0/0	0/0	0/0	0/1	0/1	0/1	./.	0/1	0/1	0/0	0/0	0/0	0/0	0/0	0/0	0/0	0/0	0/0	0/0	0/0	0/0	0/0	0/0	0/0	0/0	0/0	0/0	0/0	0/0	0/0	0/0	0/0	0/0	0/0	0/0	0/0	0/1	0/0	0/0	0/0	0/0	0/0	0/0	0/0	0/0	0/0	0/0	0/0	0/0	0/0	0/0	0/0	0/0	0/1	0/0	0/1	0/0	0/0	0/0		0/1	0/0	0/0
1	163145802	AX-90692719	G	A	.	PASS	CR=100;ConversionType=PolyHighResolution;affy_snp_id=Affx-291378475;chr_id=1;start=163145802;strand=+;RSID=NA;allele_count=2	GT	0/0	0/0	0/0	1/1	0/0	0/0	0/0	0/0	0/0	0/0	0/0	1/1	1/1	0/0	0/0	0/0	0/0	0/0	0/0	0/0	1/1	1/1	1/1	1/1	0/0	1/1	0/0	0/0	0/0	0/0	0/0	0/0	0/0	0/0	0/0	0/0	0/0	0/0	0/0	0/0	0/0	0/0	0/0	0/0	0/0	0/0	0/0	0/0	0/0	0/0	0/0	0/0	0/0	0/0	0/0	0/0	0/0	0/0	0/0	0/0	0/0	0/0	0/0	0/0	0/0	0/0	0/0	0/0	0/0	0/0	0/0	0/0	1/1	0/0	0/0	0/0		1/1	0/0	0/0
1	163287349	AX-90692745	A	T	.	PASS	CR=100;ConversionType=PolyHighResolution;affy_snp_id=Affx-291407724;chr_id=1;start=163287349;strand=+;RSID=NA;allele_count=2	GT	0/0	0/0	0/0	1/1	1/1	1/1	1/1	0/0	1/1	1/1	1/1	1/1	0/0	1/1	1/1	1/1	1/1	0/0	0/0	0/0	1/1	1/1	1/1	1/1	1/1	1/1	1/1	0/0	0/0	0/0	0/0	0/0	0/0	0/0	0/0	0/0	0/0	0/0	0/0	0/0	0/0	0/0	0/0	0/0	0/0	0/0	0/0	0/1	0/0	0/0	1/1	1/1	0/0	1/1	0/0	0/0	0/0	0/0	0/0	0/0	0/0	0/0	0/0	0/0	0/0	0/0	0/0	0/0	0/0	1/1	1/1	0/0	1/1	1/1	1/1	0/0		1/1	0/0	0/0
1	163377556	AX-247228574	T	C	.	PASS	CR=100;ConversionType=PolyHighResolution;affy_snp_id=Affx-291417001;chr_id=1;start=163377556;strand=+;RSID=NA;allele_count=2	GT	0/0	0/0	0/0	1/1	0/0	0/0	0/0	0/0	1/1	0/0	0/0	0/1	1/1	0/0	0/0	1/1	0/0	0/0	0/0	0/0	1/1	1/1	0/1	0/0	1/1	1/1	0/0	0/0	0/0	0/0	0/0	0/0	0/0	0/0	0/0	0/0	0/0	0/0	0/0	0/0	0/0	0/0	0/0	0/0	0/0	0/0	0/0	0/0	0/0	0/0	0/0	0/0	0/0	0/0	0/0	0/0	0/0	0/0	0/0	0/0	0/0	0/0	0/0	0/0	0/0	0/0	0/0	0/0	0/0	0/0	0/0	0/0	1/1	0/0	0/0	0/0		0/1	0/0	0/0
1	163490102	AX-107978910	T	C	.	PASS	CR=100;ConversionType=PolyHighResolution;affy_snp_id=Affx-291401577;chr_id=1;start=163490102;strand=+;RSID=NA;allele_count=2	GT	0/0	0/0	0/0	1/1	0/0	0/0	0/0	0/0	1/1	0/0	0/0	1/1	1/1	1/1	1/1	1/1	0/0	0/0	0/0	0/0	1/1	1/1	1/1	0/0	1/1	1/1	1/1	0/0	0/0	0/0	0/0	0/0	0/0	0/0	0/0	0/0	0/0	0/0	0/0	0/0	0/0	0/0	0/0	0/0	0/0	0/0	0/0	0/0	0/0	0/0	0/0	0/0	0/0	1/1	0/0	0/0	0/0	0/0	0/0	0/0	0/0	0/0	0/0	0/0	0/0	0/0	0/0	0/0	0/0	0/0	1/1	0/0	1/1	0/0	0/0	0/0		0/0	0/0	0/0
1	163991377	AX-247218782	T	G	.	PASS	CR=100;ConversionType=PolyHighResolution;affy_snp_id=Affx-291428779;chr_id=1;start=163991377;strand=+;RSID=NA;allele_count=2	GT	0/0	0/0	0/0	0/0	0/0	0/0	0/0	0/0	0/0	0/0	0/0	1/1	0/0	0/0	1/1	1/1	0/0	0/0	0/0	0/0	0/0	0/0	0/0	0/0	1/1	1/1	0/0	0/0	0/0	0/0	0/0	0/0	0/0	0/0	0/0	0/0	0/0	0/0	0/0	0/0	0/0	0/0	0/0	0/0	0/0	0/0	0/0	0/0	0/0	0/0	0/0	0/0	0/0	1/1	0/0	0/0	0/0	0/0	0/0	0/0	0/0	0/0	0/0	0/0	0/0	0/0	0/0	0/0	0/0	1/1	0/0	0/0	0/0	1/1	1/1	0/0		0/0	0/0	0/0
1	164100846	AX-108044639	T	C	.	PASS	CR=100;ConversionType=PolyHighResolution;affy_snp_id=Affx-291444045;chr_id=1;start=164100846;strand=+;RSID=NA;allele_count=2	GT	0/0	0/0	0/0	0/0	0/0	0/0	0/0	0/0	0/0	0/0	0/0	0/0	0/0	0/0	1/1	1/1	0/0	0/0	0/0	0/0	0/0	0/0	0/0	0/0	0/0	1/1	0/0	0/0	0/0	0/0	0/0	0/0	0/0	0/0	0/0	0/0	0/0	0/0	0/0	0/0	0/0	0/0	0/0	0/0	0/0	0/0	0/0	0/0	0/0	0/0	0/0	0/0	0/0	1/1	0/0	0/0	0/0	0/0	0/0	0/0	0/0	0/0	0/0	0/0	0/0	0/0	0/0	0/0	0/0	1/1	0/0	0/0	0/0	1/1	1/1	0/0		0/0	0/0	0/0
1	164102100	AX-107990554	T	C	.	PASS	CR=100;ConversionType=PolyHighResolution;affy_snp_id=Affx-291408416;chr_id=1;start=164102100;strand=+;RSID=NA;allele_count=2	GT	0/0	0/0	0/0	0/0	0/0	0/0	0/0	0/0	0/0	0/0	0/0	0/0	0/0	0/0	0/0	1/1	0/0	0/0	0/0	0/0	0/0	0/0	0/0	0/0	0/0	1/1	0/0	0/0	0/0	0/0	0/0	0/0	0/0	0/0	0/0	0/0	0/0	0/0	0/0	0/0	0/0	0/0	0/0	0/0	0/0	0/0	0/0	0/0	0/0	0/0	0/0	0/0	0/0	0/0	0/0	0/0	0/0	0/0	0/0	0/0	0/0	0/0	0/0	0/0	0/0	0/0	0/0	0/0	0/0	1/1	0/0	0/0	0/0	1/1	1/1	0/0		0/0	0/0	0/0
1	164390791	AX-159547959	A	ATGTTTAT	.	PASS	CR=100;ConversionType=PolyHighResolution;affy_snp_id=Affx-291440123;chr_id=1;start=164390791;strand=+;RSID=NA;allele_count=2	GT	0/0	0/0	0/0	0/0	1/1	0/0	1/1	1/1	1/1	1/1	1/1	0/0	0/0	1/1	1/1	1/1	0/0	0/0	0/0	0/0	1/1	1/1	0/0	1/1	0/0	1/1	1/1	0/0	0/0	0/0	0/0	0/0	0/0	0/0	0/0	0/0	0/0	0/0	0/0	0/0	0/0	0/0	0/0	0/0	0/0	0/0	0/0	0/0	0/0	0/0	0/0	0/0	0/0	1/1	0/0	0/0	0/0	0/0	0/0	0/0	0/0	0/0	0/0	0/0	0/0	0/0	0/0	0/0	0/0	1/1	1/1	0/0	1/1	1/1	1/1	0/0		1/1	0/0	0/0
1	164520436	AX-107948739	C	A	.	PASS	CR=100;ConversionType=PolyHighResolution;affy_snp_id=Affx-291418045;chr_id=1;start=164520436;strand=+;RSID=NA;allele_count=2	GT	0/0	0/0	0/0	0/0	1/1	0/0	0/0	1/1	1/1	1/1	1/1	0/0	0/0	1/1	1/1	0/0	0/0	0/0	0/0	0/0	1/1	1/1	0/0	1/1	0/0	1/1	1/1	0/0	0/0	0/0	0/0	0/0	0/0	0/0	0/0	0/0	0/0	0/0	0/0	0/0	0/0	0/0	0/0	0/0	0/0	0/0	0/0	0/0	0/0	0/0	0/0	0/0	0/0	1/1	0/0	0/0	0/0	0/0	0/0	0/0	0/0	0/0	0/0	0/0	0/0	0/0	0/0	0/0	0/0	0/0	1/1	0/0	1/1	0/0	0/0	0/0		1/1	0/0	0/0
1	164524147	AX-90615520	T	C	.	PASS	CR=100;ConversionType=PolyHighResolution;affy_snp_id=Affx-291423894;chr_id=1;start=164524147;strand=+;RSID=NA;allele_count=2	GT	0/0	0/0	1/1	1/1	1/1	1/1	1/1	1/1	1/1	1/1	1/1	0/0	0/0	1/1	1/1	1/1	1/1	1/1	1/1	0/0	1/1	1/1	0/0	1/1	0/0	1/1	1/1	0/0	0/0	0/0	0/0	0/0	0/0	0/0	0/0	0/0	0/0	0/0	0/0	0/0	0/0	0/0	0/0	0/0	0/0	0/0	0/0	0/0	0/0	0/0	1/1	1/1	0/0	1/1	0/0	0/0	0/0	0/0	0/0	0/0	0/0	0/0	0/0	0/0	0/0	0/0	0/0	0/0	0/0	1/1	1/1	0/0	1/1	1/1	1/1	0/0		1/1	0/0	0/0
1	164524255	AX-90693081	C	T	.	PASS	CR=100;ConversionType=PolyHighResolution;affy_snp_id=Affx-291399292;chr_id=1;start=164524255;strand=+;RSID=NA;allele_count=2	GT	0/0	0/0	0/0	0/0	0/0	0/0	1/1	0/0	0/0	0/0	0/0	0/0	0/0	0/0	0/0	1/1	0/0	0/0	0/0	0/0	0/0	0/0	0/0	0/0	0/0	1/1	0/0	0/0	0/0	0/0	0/0	0/0	0/0	0/0	0/0	0/0	0/0	0/0	0/0	0/0	0/0	0/0	0/0	0/0	0/0	0/0	0/0	0/0	0/0	0/0	0/0	0/0	0/0	0/0	0/0	0/0	0/0	0/0	0/0	0/0	0/0	0/0	0/0	0/0	0/0	0/0	0/0	0/0	0/0	1/1	0/0	0/0	0/0	1/1	1/1	0/0		0/0	0/0	0/0
1	164572256	AX-108071503	A	C	.	PASS	CR=100;ConversionType=PolyHighResolution;affy_snp_id=Affx-291415296;chr_id=1;start=164572256;strand=+;RSID=NA;allele_count=2	GT	0/0	0/0	0/0	1/1	0/0	1/1	1/1	0/0	0/0	0/0	0/0	0/0	0/0	0/0	0/0	0/0	0/0	1/1	1/1	0/0	0/0	0/0	0/0	0/0	0/0	1/1	0/0	0/0	0/0	0/0	0/0	0/0	0/0	0/0	0/0	0/0	0/0	0/0	0/0	0/0	0/0	0/0	0/0	0/0	0/0	0/0	0/0	0/0	0/0	0/0	1/1	1/1	0/0	0/0	0/0	0/0	0/0	0/0	0/0	0/0	0/0	0/0	0/0	0/0	0/0	0/0	0/0	0/0	0/0	1/1	0/0	0/0	0/0	1/1	1/1	0/0		0/0	0/0	0/0
1	164572994	AX-86307274	A	G	.	PASS	CR=100;ConversionType=PolyHighResolution;affy_snp_id=Affx-88977877;chr_id=1;start=164572994;strand=+;RSID=NA;allele_count=2	GT	0/0	0/0	0/0	0/0	1/1	0/0	0/0	0/0	0/0	1/1	1/1	0/0	0/0	0/0	1/1	1/1	0/0	0/0	0/0	0/0	1/1	1/1	0/0	1/1	0/0	0/0	1/1	0/0	0/0	0/0	0/0	0/0	0/0	0/0	0/0	0/0	0/0	0/0	0/0	0/0	0/0	0/0	0/0	0/0	0/0	0/0	0/0	0/0	0/0	0/0	0/0	0/0	0/0	1/1	0/0	0/0	0/0	0/0	0/0	0/0	0/0	0/0	0/0	0/0	0/0	0/0	0/0	0/0	0/0	0/0	0/0	1/1	1/1	0/0	0/0	1/1		1/1	0/0	0/0
1	164573868	AX-107974095	C	T	.	PASS	CR=100;ConversionType=PolyHighResolution;affy_snp_id=Affx-158992800;chr_id=1;start=164573868;strand=+;RSID=NA;allele_count=2	GT	0/0	0/0	1/1	1/1	0/0	1/1	1/1	1/1	1/1	0/0	0/0	0/0	0/0	1/1	0/0	0/0	1/1	1/1	1/1	0/0	0/0	0/0	0/0	0/0	1/1	1/1	0/0	0/0	0/0	0/0	0/0	0/0	0/0	0/0	0/0	0/0	0/0	0/0	0/0	0/0	0/0	0/0	0/0	0/0	0/0	0/0	0/0	0/0	0/0	0/0	1/1	1/1	0/0	0/0	0/0	0/0	0/0	0/0	0/0	0/0	0/0	0/0	0/0	0/0	0/0	0/0	0/0	0/0	0/0	1/1	1/1	0/0	0/0	1/1	1/1	0/0		0/0	0/0	0/0
1	164657361	AX-247252261	A	C	.	PASS	CR=100;ConversionType=PolyHighResolution;affy_snp_id=Affx-291424810;chr_id=1;start=164657361;strand=+;RSID=NA;allele_count=2	GT	0/0	0/0	0/0	1/1	1/1	1/1	0/0	1/1	0/0	0/0	0/0	1/1	0/0	0/0	0/0	0/0	0/0	1/1	1/1	0/0	1/1	1/1	1/1	1/1	1/1	1/1	0/0	0/0	0/0	0/0	0/0	0/0	0/0	0/0	0/0	0/0	0/0	0/0	0/0	0/0	0/0	0/0	0/0	0/0	0/0	0/0	0/0	0/0	0/0	0/0	1/1	1/1	0/0	0/0	0/0	0/0	0/0	0/0	0/0	0/0	0/0	0/0	0/0	0/0	0/0	0/0	0/0	0/0	0/0	0/0	0/0	0/0	1/1	0/0	0/0	0/0		1/1	0/0	0/0
1	164942521	AX-108015036	T	C	.	PASS	CR=100;ConversionType=PolyHighResolution;affy_snp_id=Affx-291397528;chr_id=1;start=164942521;strand=+;RSID=NA;allele_count=2	GT	0/0	0/0	0/0	0/0	0/0	0/0	1/1	0/0	0/0	0/0	0/0	0/0	0/0	0/0	0/0	0/0	0/0	1/1	1/1	0/0	0/0	0/0	0/0	0/0	1/1	0/0	0/0	0/0	0/0	0/0	0/0	0/0	0/0	0/0	0/0	0/0	0/0	0/0	0/0	0/0	0/0	0/0	0/0	0/0	0/0	0/0	0/0	0/0	0/0	0/0	0/0	0/0	0/0	0/0	0/0	0/0	0/0	0/0	0/0	0/0	0/0	0/0	0/0	0/0	0/0	0/0	0/0	0/0	0/0	0/0	0/0	0/0	0/0	0/0	0/0	0/0		0/0	0/0	0/0
1	164973056	AX-91404776	G	A	.	PASS	CR=100;ConversionType=PolyHighResolution;affy_snp_id=Affx-291394521;chr_id=1;start=164973056;strand=+;RSID=NA;allele_count=2	GT	0/0	0/0	0/0	1/1	1/1	1/1	0/0	1/1	1/1	1/1	1/1	1/1	1/1	1/1	1/1	1/1	1/1	1/1	1/1	0/0	1/1	1/1	1/1	1/1	1/1	1/1	1/1	0/0	0/0	0/0	0/0	0/0	0/0	0/0	0/0	0/0	0/0	0/0	0/0	0/0	0/0	0/0	0/0	0/0	0/0	0/0	0/0	0/0	0/0	0/0	1/1	1/1	0/0	1/1	0/0	0/0	0/0	0/0	0/0	0/0	0/0	0/0	0/0	0/0	0/0	0/0	0/0	0/0	0/0	1/1	1/1	1/1	1/1	1/1	1/1	1/1		1/1	0/0	0/0
1	165102923	AX-108094417	G	A	.	PASS	CR=100;ConversionType=PolyHighResolution;affy_snp_id=Affx-291391332;chr_id=1;start=165102923;strand=+;RSID=NA;allele_count=2	GT	0/0	0/0	0/0	1/1	1/1	1/1	0/0	1/1	1/1	1/1	1/1	1/1	1/1	1/1	1/1	1/1	1/1	1/1	1/1	0/0	1/1	1/1	1/1	1/1	1/1	1/1	1/1	0/0	0/0	0/0	0/0	0/0	0/0	0/0	0/0	0/0	0/0	0/0	0/0	0/0	0/0	0/0	0/0	0/0	0/0	0/0	0/0	0/0	0/0	0/0	1/1	1/1	0/0	1/1	0/0	0/0	0/0	0/0	0/0	0/0	0/0	0/0	0/0	0/0	0/0	0/0	0/0	0/0	0/0	1/1	1/1	1/1	1/1	1/1	1/1	1/1		1/1	0/0	0/0
1	165105922	AX-107938154	C	A	.	PASS	CR=100;ConversionType=PolyHighResolution;affy_snp_id=Affx-291399704;chr_id=1;start=165105922;strand=+;RSID=NA;allele_count=2	GT	0/0	0/0	0/0	1/1	1/1	1/1	0/0	1/1	1/1	1/1	1/1	1/1	1/1	1/1	1/1	1/1	1/1	1/1	1/1	0/0	1/1	1/1	1/1	1/1	1/1	1/1	1/1	0/0	0/0	0/0	0/0	0/0	0/0	0/0	0/0	0/0	0/0	0/0	0/0	0/0	0/0	0/0	0/0	0/0	0/0	0/0	0/0	0/0	0/0	0/0	1/1	1/1	0/0	1/1	0/0	0/0	0/0	0/0	0/0	0/0	0/0	0/0	0/0	0/0	0/0	0/0	0/0	0/0	0/0	1/1	1/1	1/1	1/1	1/1	1/1	1/1		1/1	0/0	0/0
1	165152381	AX-157967827	GCGTA	G	.	PASS	CR=100;ConversionType=PolyHighResolution;affy_snp_id=Affx-291388081;chr_id=1;start=165152382;strand=+;RSID=NA;allele_count=2	GT	0/0	0/0	0/0	1/1	1/1	1/1	0/0	1/1	1/1	1/1	1/1	1/1	1/1	1/1	1/1	1/1	1/1	1/1	1/1	0/0	1/1	1/1	1/1	1/1	1/1	1/1	1/1	0/0	0/0	0/0	0/0	0/0	0/0	0/0	0/0	0/0	0/0	0/0	0/0	0/0	0/0	0/0	0/0	0/0	0/0	0/0	0/0	0/0	0/0	0/0	1/1	1/1	0/0	1/1	0/0	0/0	0/0	0/0	0/0	0/0	0/0	0/0	0/0	0/0	0/0	0/0	0/0	0/0	0/0	1/1	1/1	1/1	1/1	1/1	1/1	1/1		1/1	0/0	0/0
1	165152449	AX-158698211	CTTGCA	C	.	PASS	CR=100;ConversionType=PolyHighResolution;affy_snp_id=Affx-291422981;chr_id=1;start=165152450;strand=+;RSID=NA;allele_count=2	GT	0/0	0/0	0/0	1/1	1/1	1/1	0/0	1/1	1/1	1/1	1/1	1/1	1/1	1/1	1/1	1/1	1/1	1/1	1/1	0/0	1/1	1/1	1/1	1/1	1/1	1/1	1/1	0/0	0/0	0/0	0/0	0/0	0/0	0/0	0/0	0/0	0/0	0/0	0/0	0/0	0/0	0/0	0/0	0/0	0/0	0/0	0/0	0/0	0/0	0/0	1/1	1/1	0/0	1/1	0/0	0/0	0/0	0/0	0/0	0/0	0/0	0/0	0/0	0/0	0/0	0/0	0/0	0/0	0/0	1/1	1/1	1/1	1/1	1/1	1/1	1/1		1/1	0/0	0/0
1	165244613	AX-86285708	C	T	.	PASS	CR=100;ConversionType=PolyHighResolution;affy_snp_id=Affx-291396465;chr_id=1;start=165244613;strand=+;RSID=NA;allele_count=2	GT	0/0	0/0	0/0	1/1	1/1	1/1	0/0	1/1	1/1	1/1	1/1	1/1	1/1	1/1	1/1	1/1	1/1	1/1	1/1	0/0	1/1	1/1	1/1	1/1	1/1	1/1	1/1	0/0	0/0	0/0	0/0	0/0	0/0	0/0	0/0	0/0	0/0	0/0	0/0	0/0	0/0	0/0	0/0	0/0	0/0	0/0	0/0	0/0	0/0	0/0	1/1	1/1	0/0	1/1	0/0	0/0	0/0	0/0	0/0	0/0	0/0	0/0	0/0	0/0	0/0	0/0	0/0	0/0	0/0	1/1	1/1	1/1	1/1	1/1	1/1	1/1		1/1	0/0	0/0
1	165246254	AX-90693257	A	G	.	PASS	CR=100;ConversionType=PolyHighResolution;affy_snp_id=Affx-291432827;chr_id=1;start=165246254;strand=+;RSID=NA;allele_count=2	GT	0/0	0/0	0/0	0/0	0/0	0/0	0/0	1/1	1/1	1/1	0/0	0/0	0/0	1/1	0/0	0/0	0/0	1/1	1/1	0/0	0/0	0/0	0/0	1/1	0/0	0/0	0/0	0/0	0/0	0/0	0/0	0/0	0/0	0/0	0/0	0/0	0/0	0/0	0/0	0/0	0/0	0/0	0/0	0/0	0/0	0/0	0/0	0/0	0/0	0/0	0/0	0/0	0/0	0/0	0/0	0/0	0/0	0/0	0/0	0/0	0/0	0/0	0/0	0/0	0/0	0/0	0/0	0/0	0/0	0/0	1/1	1/1	0/0	0/0	0/0	1/1		1/1	0/0	0/0
1	165247474	AX-86307281	C	T	.	PASS	CR=100;ConversionType=PolyHighResolution;affy_snp_id=Affx-291429230;chr_id=1;start=165247474;strand=+;RSID=NA;allele_count=2	GT	0/0	0/0	0/0	0/0	0/0	0/0	0/0	1/1	1/1	1/1	0/0	0/0	0/0	1/1	0/0	0/0	0/0	1/1	1/1	0/0	0/0	0/0	0/0	1/1	0/0	0/0	0/0	0/0	0/0	0/0	0/0	0/0	0/0	0/0	0/0	0/0	0/0	0/0	0/0	0/0	0/0	0/0	0/0	0/0	0/0	0/0	0/0	0/0	0/0	0/0	0/0	0/0	0/0	0/0	0/0	0/0	0/0	0/0	0/0	0/0	0/0	0/0	0/0	0/0	0/0	0/0	0/0	0/0	0/0	0/0	1/1	1/1	0/0	0/0	0/0	1/1		1/1	0/0	0/0
1	165247692	AX-158045140	GTTCC	G	.	PASS	CR=100;ConversionType=PolyHighResolution;affy_snp_id=Affx-291446291;chr_id=1;start=165247693;strand=+;RSID=NA;allele_count=2	GT	0/0	0/0	0/0	0/0	0/0	0/0	0/0	1/1	1/1	1/1	0/0	0/0	0/0	1/1	0/0	0/0	0/0	1/1	1/1	0/0	0/0	0/0	0/0	1/1	0/0	0/0	0/0	0/0	0/0	0/0	0/0	0/0	0/0	0/0	0/0	0/0	0/0	0/0	0/0	0/0	0/0	0/0	0/0	0/0	0/0	0/0	0/0	0/0	0/0	0/0	0/0	0/0	0/0	0/0	0/0	0/0	0/0	0/0	0/0	0/0	0/0	0/0	0/0	0/0	0/0	0/0	0/0	0/0	0/0	0/0	1/1	1/1	0/0	0/0	0/0	1/1		1/1	0/0	0/0
1	165249120	AX-90693273	G	A	.	PASS	CR=99;ConversionType=PolyHighResolution;affy_snp_id=Affx-158850789;chr_id=1;start=165249120;strand=+;RSID=NA;allele_count=2	GT	0/0	0/0	0/0	1/1	1/1	0/0	0/0	0/0	0/0	0/0	1/1	1/1	1/1	0/0	1/1	0/1	./.	0/0	0/0	0/0	0/0	0/0	1/1	0/0	0/0	0/0	1/1	0/0	0/0	0/0	0/0	0/0	0/0	0/0	0/0	0/0	0/0	0/0	0/0	0/0	0/0	0/0	0/0	0/0	0/0	0/0	0/0	0/0	0/0	0/0	0/0	0/0	0/0	1/1	0/0	0/0	0/0	0/0	0/0	0/0	0/0	0/0	0/0	0/0	0/0	0/0	0/0	0/0	0/0	1/1	0/0	0/0	0/0	1/1	1/1	0/0		0/0	0/0	0/0
1	165422434	AX-86240629	A	C	.	PASS	CR=100;ConversionType=PolyHighResolution;affy_snp_id=Affx-88977885;chr_id=1;start=165422434;strand=+;RSID=NA;allele_count=2	GT	0/0	0/0	0/0	0/0	1/1	1/1	0/0	1/1	1/1	1/1	0/0	0/0	1/1	1/1	1/1	1/1	1/1	1/1	1/1	0/0	0/0	0/0	0/0	1/1	0/0	1/1	0/0	0/0	0/0	0/0	0/0	0/0	0/0	0/0	0/0	0/0	0/0	0/0	0/0	0/0	0/0	0/0	0/0	0/0	0/0	0/0	0/0	0/0	0/0	0/0	1/1	1/1	0/0	1/1	0/0	0/0	0/0	0/0	0/0	0/0	0/0	0/0	0/0	0/0	0/0	0/0	0/0	0/0	0/0	0/0	1/1	1/1	0/0	0/0	0/0	1/1		1/1	0/0	0/0
1	165427911	AX-158402754	ATATGTG	A	.	PASS	CR=100;ConversionType=PolyHighResolution;affy_snp_id=Affx-291387145;chr_id=1;start=165427912;strand=+;RSID=NA;allele_count=2	GT	0/0	0/0	0/0	0/0	1/1	1/1	0/0	1/1	1/1	1/1	0/0	0/0	0/0	1/1	1/1	1/1	0/0	1/1	1/1	0/0	0/0	0/0	0/0	1/1	0/0	1/1	0/0	0/0	0/0	0/0	0/0	0/0	0/0	0/0	0/0	0/0	0/0	0/0	0/0	0/0	0/0	0/0	0/0	0/0	0/0	0/0	0/0	0/0	0/0	0/0	1/1	1/1	0/0	1/1	0/0	0/0	0/0	0/0	0/0	0/0	0/0	0/0	0/0	0/0	0/0	0/0	0/0	0/0	0/0	0/0	1/1	0/0	0/0	0/0	0/0	0/0		1/1	0/0	0/0
1	165633214	AX-108056159	C	T	.	PASS	CR=99;ConversionType=PolyHighResolution;affy_snp_id=Affx-291392988;chr_id=1;start=165633214;strand=+;RSID=NA;allele_count=2	GT	0/0	0/0	0/0	0/0	1/1	1/1	0/0	1/1	1/1	1/1	0/0	1/1	./.	1/1	1/1	1/1	0/1	1/1	1/1	0/0	0/0	0/0	1/1	1/1	0/0	1/1	0/0	0/0	0/0	0/0	0/0	0/0	0/0	0/0	0/0	0/0	0/0	0/0	0/0	0/0	0/0	0/0	0/0	0/0	0/0	0/0	0/0	0/0	0/0	0/0	1/1	1/1	0/0	1/1	0/0	0/0	0/0	0/0	0/0	0/0	0/0	0/0	0/0	0/0	0/0	0/0	0/0	0/0	0/0	0/0	1/1	0/0	0/0	0/0	0/0	0/0		1/1	0/0	0/0
1	165640173	AX-107979495	T	C	.	PASS	CR=100;ConversionType=PolyHighResolution;affy_snp_id=Affx-291393396;chr_id=1;start=165640173;strand=+;RSID=NA;allele_count=2	GT	0/0	0/0	0/0	0/0	1/1	1/1	1/1	0/0	1/1	0/0	0/0	1/1	1/1	1/1	1/1	1/1	1/1	1/1	1/1	0/0	1/1	1/1	1/1	1/1	1/1	1/1	1/1	0/0	0/0	0/0	0/0	0/0	0/0	0/0	0/0	0/0	0/0	0/0	0/0	0/0	0/0	0/0	0/0	0/0	0/0	0/0	0/0	0/0	0/0	0/0	1/1	1/1	0/0	1/1	0/0	0/0	0/0	0/0	0/0	0/0	0/0	0/0	0/0	0/0	0/0	0/0	0/0	0/0	0/0	0/0	1/1	0/0	1/1	0/0	0/0	0/0		1/1	0/0	0/0
1	165662317	AX-108067970	C	A	.	PASS	CR=100;ConversionType=NoMinorHom;affy_snp_id=Affx-291407250;chr_id=1;start=165662317;strand=+;RSID=NA;allele_count=2	GT	0/0	0/0	0/0	0/0	0/1	0/1	0/0	0/0	0/1	0/0	0/0	0/1	0/0	0/1	0/1	0/1	0/0	0/1	0/1	0/0	0/0	0/0	0/1	0/1	0/0	0/1	0/0	0/0	0/0	0/0	0/0	0/0	0/0	0/0	0/0	0/0	0/0	0/0	0/0	0/0	0/0	0/0	0/0	0/0	0/0	0/0	0/0	0/0	0/0	0/0	0/1	0/1	0/0	0/1	0/0	0/0	0/0	0/0	0/0	0/0	0/0	0/0	0/0	0/0	0/0	0/0	0/0	0/0	0/0	0/0	0/1	0/0	0/0	0/0	0/0	0/0		0/1	0/0	0/0
1	166075266	AX-107996167	T	G	.	PASS	CR=100;ConversionType=PolyHighResolution;affy_snp_id=Affx-291385661;chr_id=1;start=166075266;strand=+;RSID=NA;allele_count=2	GT	0/0	0/0	0/0	0/0	0/0	0/0	1/1	0/0	0/0	0/0	0/0	0/0	1/1	0/0	0/0	0/0	0/0	0/0	0/0	0/0	1/1	1/1	0/0	1/1	1/1	0/0	0/0	0/0	0/0	0/0	0/0	0/0	0/0	0/0	0/0	0/0	0/0	0/0	0/0	0/0	0/0	0/0	0/0	0/0	0/0	0/0	0/0	0/0	0/0	0/0	0/0	0/0	0/0	0/0	0/0	0/0	0/0	0/0	0/0	0/0	0/0	0/0	0/0	0/0	0/0	0/0	0/0	0/0	0/0	0/0	0/0	0/0	1/1	0/0	0/0	0/0		1/1	0/0	0/0
1	166129536	AX-86307294	T	C	.	PASS	CR=100;ConversionType=PolyHighResolution;affy_snp_id=Affx-158853772;chr_id=1;start=166129536;strand=+;RSID=NA;allele_count=2	GT	0/0	0/0	0/0	1/1	1/1	1/1	1/1	0/0	1/1	0/0	1/1	1/1	1/1	0/0	1/1	0/0	1/1	1/1	1/1	0/0	1/1	1/1	1/1	0/0	0/0	1/1	0/0	0/0	0/0	0/0	0/0	0/0	0/0	0/0	0/0	0/0	0/0	0/0	0/0	0/0	0/0	0/0	0/0	0/0	0/0	0/0	0/0	0/0	0/0	0/0	1/1	1/1	0/0	1/1	0/0	0/0	0/0	0/0	0/0	0/0	0/0	0/0	0/0	0/0	0/0	0/0	0/0	0/0	0/0	1/1	0/0	1/1	1/1	1/1	1/1	1/1		0/0	0/0	0/0
1	166355275	AX-108038731	A	C	.	PASS	CR=100;ConversionType=PolyHighResolution;affy_snp_id=Affx-158853075;chr_id=1;start=166355275;strand=+;RSID=NA;allele_count=2	GT	0/0	0/0	0/0	1/1	1/1	1/1	1/1	0/0	1/1	0/0	1/1	1/1	1/1	0/0	1/1	0/0	1/1	1/1	1/1	0/0	1/1	1/1	1/1	0/0	1/1	1/1	0/0	0/0	0/0	0/0	0/0	0/0	0/0	0/0	0/0	0/0	0/0	0/0	0/0	0/0	0/0	0/0	0/0	0/0	0/0	0/0	0/0	0/0	0/0	0/0	1/1	1/1	0/0	1/1	0/0	0/0	0/0	0/0	0/0	0/0	0/0	0/0	0/0	0/0	0/0	0/0	0/0	0/0	0/0	1/1	0/0	1/1	1/1	1/1	1/1	1/1		0/0	0/0	0/0
1	166381477	AX-91406798	T	C	.	PASS	CR=99;ConversionType=PolyHighResolution;affy_snp_id=Affx-291414916;chr_id=1;start=166381477;strand=+;RSID=NA;allele_count=2	GT	0/0	0/0	0/0	1/1	1/1	1/1	1/1	0/0	1/1	0/0	1/1	1/1	1/1	0/0	1/1	0/0	1/1	1/1	1/1	0/0	1/1	1/1	1/1	0/0	./.	1/1	0/0	0/0	0/0	0/0	0/0	0/0	0/0	0/0	0/0	0/0	0/0	0/0	0/0	0/0	0/0	0/0	0/0	0/0	0/0	0/0	0/0	0/0	0/0	0/0	1/1	1/1	0/0	1/1	0/0	0/0	0/0	0/0	0/0	0/0	0/0	0/0	0/0	0/0	0/0	0/0	0/0	0/0	0/0	1/1	0/0	1/1	1/1	1/1	1/1	1/1		0/0	0/0	0/0
1	166381554	AX-107958417	T	C	.	PASS	CR=98;ConversionType=PolyHighResolution;affy_snp_id=Affx-291378198;chr_id=1;start=166381554;strand=+;RSID=NA;allele_count=2	GT	0/0	0/0	0/0	1/1	1/1	1/1	1/1	0/0	1/1	0/0	1/1	1/1	1/1	0/0	1/1	0/0	1/1	1/1	1/1	0/0	1/1	1/1	1/1	0/0	0/0	1/1	0/0	0/0	0/0	0/0	0/0	0/0	0/0	0/0	0/0	0/0	0/0	0/0	0/0	0/0	0/0	0/0	0/0	0/0	0/0	0/0	0/0	0/0	0/0	0/0	1/1	1/1	0/0	1/1	0/0	0/0	0/0	0/0	0/0	0/0	0/0	0/0	0/0	0/0	0/0	0/0	0/0	0/0	0/0	1/1	0/0	1/1	1/1	1/1	1/1	1/1		0/0	0/0	0/0
1	166382326	AX-91425821	G	A	.	PASS	CR=100;ConversionType=PolyHighResolution;affy_snp_id=Affx-291376869;chr_id=1;start=166382326;strand=+;RSID=NA;allele_count=2	GT	0/0	0/0	0/0	1/1	1/1	1/1	1/1	0/0	1/1	0/0	1/1	1/1	0/0	0/0	1/1	0/0	1/1	1/1	1/1	0/0	1/1	1/1	1/1	0/0	0/0	1/1	0/0	0/0	0/0	0/0	0/0	0/0	0/0	0/0	0/0	0/0	0/0	0/0	0/0	0/0	0/0	0/0	0/0	0/0	0/0	0/0	0/0	0/0	0/0	0/0	1/1	1/1	0/0	1/1	0/0	0/0	0/0	0/0	0/0	0/0	0/0	0/0	0/0	0/0	0/0	0/0	0/0	0/0	0/0	1/1	0/0	1/1	1/1	1/1	1/1	1/1		0/0	0/0	0/0
1	166398067	AX-86265558	G	A	.	PASS	CR=100;ConversionType=PolyHighResolution;affy_snp_id=Affx-159024083;chr_id=1;start=166398067;strand=+;RSID=NA;allele_count=2	GT	0/0	0/0	0/0	1/1	1/1	1/1	1/1	0/0	1/1	0/0	1/1	1/1	0/0	0/0	1/1	0/0	1/1	1/1	1/1	0/0	1/1	1/1	1/1	0/0	0/0	1/1	0/0	0/0	0/0	0/0	0/0	0/0	0/0	0/0	0/0	0/0	0/0	0/0	0/0	0/0	0/0	0/0	0/0	0/0	0/0	0/0	0/0	0/0	0/0	0/0	1/1	1/1	0/0	1/1	0/0	0/0	0/0	0/0	0/0	0/0	0/0	0/0	0/0	0/0	0/0	0/0	0/0	0/0	0/0	1/1	0/0	1/1	1/1	1/1	1/1	1/1		0/0	0/0	0/0
1	166398148	AX-247222967	T	TTACC	.	PASS	CR=100;ConversionType=PolyHighResolution;affy_snp_id=Affx-291405531;chr_id=1;start=166398148;strand=+;RSID=NA;allele_count=2	GT	0/0	0/0	0/0	1/1	1/1	1/1	1/1	0/0	1/1	0/0	1/1	1/1	1/1	0/0	1/1	0/0	1/1	1/1	1/1	0/0	1/1	1/1	1/1	0/0	1/1	1/1	0/0	0/0	0/0	0/0	0/0	0/0	0/0	0/0	0/0	0/0	0/0	0/0	0/0	0/0	0/0	0/0	0/0	0/0	0/0	0/0	0/0	0/0	0/0	0/0	1/1	1/1	0/0	1/1	0/0	0/0	0/0	0/0	0/0	0/0	0/0	0/0	0/0	0/0	0/0	0/0	0/0	0/0	0/0	1/1	0/0	1/1	1/1	1/1	1/1	1/1		0/0	0/0	0/0
1	166401260	AX-86285717	T	G	.	PASS	CR=100;ConversionType=PolyHighResolution;affy_snp_id=Affx-159054859;chr_id=1;start=166401260;strand=+;RSID=NA;allele_count=2	GT	0/0	0/0	0/0	0/0	1/1	1/1	0/0	0/0	1/1	0/0	1/1	1/1	0/0	0/0	1/1	0/0	1/1	1/1	1/1	0/0	1/1	1/1	1/1	0/0	0/0	1/1	0/0	0/0	0/0	0/0	0/0	0/0	0/0	0/0	0/0	0/0	0/0	0/0	0/0	0/0	0/0	0/0	0/0	0/0	0/0	0/0	0/0	0/0	0/0	0/0	1/1	1/1	0/0	1/1	0/0	0/0	0/0	0/0	0/0	0/0	0/0	0/0	0/0	0/0	0/0	0/0	0/0	0/0	0/0	1/1	0/0	1/1	1/1	1/1	1/1	1/1		0/0	0/0	0/0
1	166686694	AX-91484323	C	A	.	PASS	CR=100;ConversionType=PolyHighResolution;affy_snp_id=Affx-291446816;chr_id=1;start=166686694;strand=+;RSID=NA;allele_count=2	GT	0/0	0/0	0/0	0/0	1/1	1/1	0/0	0/0	1/1	0/0	1/1	0/0	0/0	0/0	1/1	0/0	1/1	1/1	1/1	0/0	1/1	1/1	0/0	0/0	1/1	1/1	0/0	0/0	0/0	0/0	0/0	0/0	0/0	0/0	0/0	0/0	0/0	0/0	0/0	0/0	0/0	0/0	0/0	0/0	0/0	0/0	0/0	0/0	0/0	0/0	1/1	1/1	0/0	1/1	0/0	0/0	0/0	0/0	0/0	0/0	0/0	0/0	0/0	0/0	0/0	0/0	0/0	0/0	0/0	1/1	0/0	1/1	1/1	1/1	1/1	1/1		0/0	0/0	0/0
1	166729175	AX-108013309	A	G	.	PASS	CR=100;ConversionType=PolyHighResolution;affy_snp_id=Affx-291436267;chr_id=1;start=166729175;strand=+;RSID=NA;allele_count=2	GT	0/0	0/0	0/0	0/0	1/1	1/1	0/0	0/0	1/1	0/0	1/1	0/0	1/1	0/0	1/1	0/0	1/1	0/0	1/1	0/0	1/1	1/1	0/0	0/0	0/0	1/1	0/0	0/0	0/0	0/0	0/0	0/0	0/0	0/0	0/0	0/0	0/0	0/0	0/0	0/0	0/0	0/0	0/0	0/0	0/0	0/0	0/0	0/0	0/0	0/0	1/1	1/1	0/0	1/1	0/0	0/0	0/0	0/0	0/0	0/0	0/0	0/0	0/0	0/0	0/0	0/0	0/0	0/0	0/0	0/0	0/0	0/0	1/1	0/0	0/0	0/0		0/0	0/0	0/0
1	166827001	AX-90641716	A	G	.	PASS	CR=100;ConversionType=PolyHighResolution;affy_snp_id=Affx-291381970;chr_id=1;start=166827001;strand=+;RSID=NA;allele_count=2	GT	0/0	0/0	0/0	1/1	1/1	0/0	0/0	1/1	0/0	1/1	0/0	1/1	1/1	0/0	1/1	1/1	0/0	0/0	0/0	0/0	1/1	1/1	1/1	0/0	1/1	0/0	0/0	0/0	0/0	0/0	0/0	0/0	0/0	0/0	0/0	0/0	0/0	0/0	0/0	0/0	0/0	0/0	0/0	0/0	0/0	0/0	0/0	0/0	0/0	0/0	0/0	0/0	0/0	1/1	0/0	0/0	0/0	0/0	0/0	0/0	0/0	0/0	0/0	0/0	0/0	0/0	0/0	0/0	0/0	0/0	0/0	0/0	1/1	0/0	0/0	0/0		0/0	0/0	0/0
1	166880956	AX-158081232	GTGTT	G	.	PASS	CR=100;ConversionType=PolyHighResolution;affy_snp_id=Affx-291411015;chr_id=1;start=166880957;strand=+;RSID=NA;allele_count=2	GT	0/0	0/0	0/0	1/1	1/1	0/0	1/1	1/1	1/1	1/1	0/0	0/0	0/0	0/0	1/1	1/1	0/0	0/0	0/0	0/0	1/1	1/1	0/0	1/1	0/0	1/1	1/1	0/0	0/0	0/0	0/0	0/0	0/0	0/0	0/0	0/0	0/0	0/0	0/0	0/0	0/0	0/0	0/0	0/0	0/0	0/0	0/0	0/0	0/0	0/0	0/0	0/0	0/0	1/1	0/0	0/0	0/0	0/0	0/0	0/0	0/0	0/0	0/0	0/0	0/0	0/0	0/0	0/0	0/0	0/0	0/0	0/0	1/1	0/0	0/0	0/0		1/1	0/0	0/0
1	166947422	AX-107970257	T	C	.	PASS	CR=100;ConversionType=PolyHighResolution;affy_snp_id=Affx-291427630;chr_id=1;start=166947422;strand=+;RSID=NA;allele_count=2	GT	0/0	0/0	1/1	1/1	1/1	0/0	1/1	1/1	1/1	1/1	0/0	1/1	1/1	1/1	0/0	0/0	1/1	1/1	1/1	0/0	1/1	1/1	1/1	1/1	1/1	1/1	1/1	0/0	0/0	0/0	0/0	0/0	0/0	0/0	0/0	0/0	0/0	0/0	0/0	0/0	0/0	0/0	0/0	0/0	0/0	0/0	0/0	0/0	0/0	0/0	0/0	0/0	0/0	0/0	0/0	0/0	0/0	0/0	0/0	0/0	0/0	0/0	0/0	0/0	0/0	0/0	0/0	0/0	0/0	1/1	1/1	0/0	1/1	1/1	1/1	0/0		1/1	0/0	0/0
1	167020407	AX-178087988	G	GCTCAGTGT	.	PASS	CR=99;ConversionType=NoMinorHom;affy_snp_id=Affx-291432282;chr_id=1;start=167020407;strand=+;RSID=NA;allele_count=2	GT	0/0	0/0	0/1	0/0	0/0	0/0	0/0	0/1	0/0	0/0	0/0	0/0	0/0	0/0	0/0	./.	0/0	0/0	0/0	0/0	0/0	0/0	0/1	0/0	0/0	0/0	0/0	0/0	0/0	0/0	0/0	0/0	0/0	0/0	0/0	0/0	0/0	0/0	0/0	0/0	0/0	0/0	0/0	0/0	0/0	0/0	0/0	0/0	0/0	0/0	0/0	0/0	0/0	0/0	0/0	0/0	0/0	0/0	0/0	0/0	0/0	0/0	0/0	0/0	0/0	0/0	0/0	0/0	0/0	0/0	0/0	0/0	0/0	0/0	0/0	0/0		0/0	0/0	0/0
1	167024754	AX-158686455	G	GAGA	.	PASS	CR=100;ConversionType=PolyHighResolution;affy_snp_id=Affx-291418027;chr_id=1;start=167024754;strand=+;RSID=NA;allele_count=2	GT	0/0	0/0	1/1	0/0	0/0	0/0	0/0	1/1	0/0	0/0	0/0	0/0	0/0	0/0	0/0	1/1	0/0	0/0	0/0	0/0	0/0	0/0	1/1	0/0	0/0	0/0	0/0	0/0	0/0	0/0	0/0	0/0	0/0	0/0	0/0	0/0	0/0	0/0	0/0	0/0	0/0	0/0	0/0	0/0	0/0	0/0	0/0	0/0	0/0	0/0	0/0	0/0	0/0	0/0	0/0	0/0	0/0	0/0	0/0	0/0	0/0	0/0	0/0	0/0	0/0	0/0	0/0	0/0	0/0	0/0	0/0	0/0	0/0	0/0	0/0	0/0		0/0	0/0	0/0
1	167226366	AX-108071086	G	C	.	PASS	CR=99;ConversionType=PolyHighResolution;affy_snp_id=Affx-291429490;chr_id=1;start=167226366;strand=+;RSID=NA;allele_count=2	GT	0/0	0/0	0/0	0/0	0/0	0/0	0/0	0/0	0/0	0/0	0/0	0/0	1/1	1/1	0/0	0/0	1/1	0/0	./.	0/0	0/0	0/0	0/0	1/1	1/1	0/0	0/0	0/0	0/0	0/0	0/0	0/0	0/0	0/0	0/0	0/0	0/0	0/0	0/0	0/0	0/0	0/0	0/0	0/0	0/0	0/0	0/0	0/0	0/0	0/0	0/0	0/0	0/0	0/0	0/0	0/0	0/0	0/0	0/0	0/0	0/0	0/0	0/0	0/0	0/0	0/0	0/0	0/0	0/0	1/1	1/1	0/0	0/0	1/1	1/1	0/0		0/0	0/0	0/0
1	168447491	AX-158029518	GATTTA	G	.	PASS	CR=100;ConversionType=PolyHighResolution;affy_snp_id=Affx-291410483;chr_id=1;start=168447492;strand=+;RSID=NA;allele_count=2	GT	0/0	0/0	1/1	0/0	0/0	1/1	1/1	0/0	1/1	1/1	0/0	1/1	1/1	1/1	1/1	0/0	0/0	1/1	0/0	0/0	0/0	0/0	1/1	0/0	1/1	1/1	0/0	0/0	0/0	0/0	0/0	0/0	0/0	0/0	0/0	0/0	0/0	0/0	0/0	0/0	0/0	0/0	0/0	0/0	0/0	0/0	0/0	0/0	0/0	0/0	1/1	1/1	0/0	1/1	0/0	0/0	0/0	0/0	0/0	0/0	0/0	0/0	0/0	0/0	0/0	0/0	0/0	0/0	0/0	0/0	1/1	0/0	0/0	0/0	0/0	0/0		1/1	0/0	0/0
1	168451916	AX-108101570	A	G	.	PASS	CR=100;ConversionType=PolyHighResolution;affy_snp_id=Affx-291386359;chr_id=1;start=168451916;strand=+;RSID=NA;allele_count=2	GT	0/0	0/0	1/1	0/0	1/1	1/1	0/1	1/1	1/1	1/1	0/0	0/1	1/1	1/1	1/1	1/1	1/1	1/1	0/0	0/0	1/1	1/1	1/1	0/0	0/1	1/1	0/0	0/0	0/0	0/0	0/0	0/0	0/0	0/0	0/0	0/0	0/0	0/0	0/0	0/0	0/0	0/0	0/0	0/0	0/0	0/0	0/0	0/0	0/0	0/0	1/1	1/1	0/0	1/1	0/0	0/0	0/0	0/0	0/0	0/0	0/0	0/0	0/0	0/0	0/0	0/0	0/0	0/0	0/0	1/1	1/1	0/0	1/1	1/1	1/1	0/0		1/1	0/0	0/0
1	168715653	AX-107985054	G	T	.	PASS	CR=100;ConversionType=PolyHighResolution;affy_snp_id=Affx-291399345;chr_id=1;start=168715653;strand=+;RSID=NA;allele_count=2	GT	0/0	0/0	1/1	0/0	0/0	1/1	0/0	0/0	1/1	0/0	0/0	0/0	1/1	0/0	0/0	0/0	0/0	0/0	0/0	0/0	0/0	0/0	0/0	1/1	0/0	0/0	1/1	0/0	0/0	0/0	0/0	0/0	0/0	0/0	0/0	0/0	0/0	0/0	0/0	0/0	0/0	0/0	0/0	0/0	0/0	0/0	0/0	0/0	0/0	0/0	1/1	1/1	0/0	0/0	0/0	0/0	0/0	0/0	0/0	0/0	0/0	0/0	0/0	0/0	0/0	0/0	0/0	0/0	0/0	0/0	0/0	0/0	0/0	0/0	0/0	0/0		1/1	0/0	0/0
1	170185743	AX-90694588	C	T	.	PASS	CR=100;ConversionType=PolyHighResolution;affy_snp_id=Affx-291414744;chr_id=1;start=170185743;strand=+;RSID=NA;allele_count=2	GT	0/0	0/0	0/0	0/0	1/1	0/0	1/1	0/0	0/0	1/1	0/0	1/1	0/0	1/1	0/0	0/0	0/0	1/1	0/0	0/0	0/0	0/0	1/1	0/0	1/1	1/1	0/0	0/0	0/0	0/0	0/0	0/0	0/0	0/0	0/0	0/0	0/0	0/0	0/0	0/0	0/0	0/0	0/0	0/0	0/0	0/0	0/0	0/0	0/0	0/0	0/0	0/0	0/0	0/0	0/0	0/0	0/0	0/0	0/0	0/0	0/0	0/0	0/0	0/0	0/0	0/0	0/0	0/0	0/0	0/0	1/1	0/0	0/0	0/0	0/0	0/0		0/0	0/0	0/0
1	170230439	AX-107958963	G	A	.	PASS	CR=100;ConversionType=PolyHighResolution;affy_snp_id=Affx-291406437;chr_id=1;start=170230439;strand=+;RSID=NA;allele_count=2	GT	0/0	0/0	0/0	0/0	0/0	1/1	1/1	0/0	0/0	1/1	0/0	1/1	1/1	1/1	0/0	0/0	0/0	1/1	0/0	0/0	0/0	0/0	1/1	1/1	1/1	1/1	1/1	0/0	0/0	0/0	0/0	0/0	0/0	0/0	0/0	0/0	0/0	0/0	0/0	0/0	0/0	0/0	0/0	0/0	0/0	0/0	0/0	0/0	0/0	0/0	1/1	1/1	0/0	0/0	0/0	0/0	0/0	0/0	0/0	0/0	0/0	0/0	0/0	0/0	0/0	0/0	0/0	0/0	0/0	0/0	1/1	0/0	0/0	0/0	0/0	0/0		0/0	0/0	0/0
1	170329486	AX-91485088	G	C	.	PASS	CR=100;ConversionType=PolyHighResolution;affy_snp_id=Affx-291392652;chr_id=1;start=170329486;strand=+;RSID=NA;allele_count=2	GT	0/0	0/0	1/1	0/0	1/1	1/1	1/1	1/1	0/0	0/0	0/1	1/1	1/1	0/0	1/1	1/1	1/1	1/1	1/1	0/0	1/1	1/1	0/0	1/1	1/1	1/1	1/1	0/0	0/0	0/0	0/0	0/0	0/0	0/0	0/0	0/0	0/0	0/0	0/0	0/0	0/0	0/0	0/0	0/0	0/0	0/0	0/0	0/0	0/0	0/0	1/1	1/1	0/0	1/1	0/0	0/0	0/0	0/0	0/0	0/0	0/0	0/0	0/0	0/0	0/0	0/0	0/0	0/0	0/0	0/0	0/0	1/1	1/1	0/0	0/0	1/1		1/1	0/0	0/0
1	170593282	AX-86307334	A	G	.	PASS	CR=100;ConversionType=PolyHighResolution;affy_snp_id=Affx-88977922;chr_id=1;start=170593282;strand=+;RSID=NA;allele_count=2	GT	0/0	0/0	1/1	0/0	1/1	1/1	0/0	0/0	1/1	0/0	0/0	0/0	0/0	0/0	1/1	0/0	1/1	1/1	0/0	0/0	1/1	1/1	0/0	0/0	0/0	0/0	1/1	0/0	0/0	0/0	0/0	0/0	0/0	0/0	0/0	0/0	0/0	0/0	0/0	0/0	0/0	0/0	0/0	0/0	0/0	0/0	0/0	0/0	0/0	0/0	1/1	1/1	0/0	1/1	0/0	0/0	0/0	0/0	0/0	0/0	0/0	0/0	0/0	0/0	0/0	0/0	0/0	0/0	0/0	0/0	0/0	0/0	1/1	0/0	0/0	0/0		1/1	0/0	0/0
1	170688873	AX-86259482	A	G	.	PASS	CR=100;ConversionType=PolyHighResolution;affy_snp_id=Affx-88977924;chr_id=1;start=170688873;strand=+;RSID=NA;allele_count=2	GT	0/0	0/0	1/1	0/0	0/0	1/1	0/0	0/0	1/1	1/1	0/0	0/0	0/0	1/1	1/1	0/0	1/1	1/1	0/0	0/0	1/1	1/1	0/0	0/0	0/0	0/0	1/1	0/1	0/0	0/0	0/0	0/0	0/0	0/0	0/0	0/0	0/0	0/0	0/0	0/0	0/0	0/0	0/0	0/0	0/0	0/0	0/0	0/0	0/0	0/0	1/1	1/1	0/0	1/1	0/0	0/0	0/0	0/0	0/0	0/0	0/0	0/0	0/0	0/0	0/0	0/0	0/0	0/0	0/0	0/0	1/1	1/1	1/1	0/0	0/0	1/1		1/1	0/0	0/0
1	170693483	AX-90694695	A	G	.	PASS	CR=100;ConversionType=PolyHighResolution;affy_snp_id=Affx-291417343;chr_id=1;start=170693483;strand=+;RSID=NA;allele_count=2	GT	0/0	0/0	1/1	0/0	0/0	0/0	0/0	0/0	0/0	0/0	0/0	0/0	0/0	0/0	0/0	0/0	0/0	0/0	0/0	0/0	0/0	0/0	0/0	0/0	0/0	0/0	0/0	0/0	0/0	0/0	0/0	0/0	0/0	0/0	0/0	0/0	0/0	0/0	0/0	0/0	0/0	0/0	0/0	0/0	0/0	0/0	0/0	0/0	0/0	0/0	0/0	0/0	0/0	0/0	0/0	0/0	0/0	0/0	0/0	0/0	0/0	0/0	0/0	0/0	0/0	0/0	0/0	0/0	0/0	0/0	0/0	0/0	0/0	0/0	0/0	0/0		1/1	0/0	0/0
1	170826154	AX-90694754	C	T	.	PASS	CR=100;ConversionType=PolyHighResolution;affy_snp_id=Affx-291434813;chr_id=1;start=170826154;strand=+;RSID=NA;allele_count=2	GT	0/0	0/0	1/1	0/0	0/0	0/0	0/0	0/0	0/0	0/0	0/0	1/1	1/1	0/0	0/0	0/0	0/0	0/0	0/1	0/0	0/0	0/0	0/0	0/0	1/1	0/0	0/0	0/0	0/0	0/0	0/0	0/0	0/0	0/0	0/0	0/0	0/0	0/0	0/0	0/0	0/0	0/0	0/0	0/0	0/0	0/0	0/0	0/0	0/0	0/0	0/0	0/0	0/0	0/0	0/0	0/0	0/0	0/0	0/0	0/0	0/0	0/0	0/0	0/0	0/0	0/0	0/0	0/0	0/0	0/0	0/0	0/0	0/0	0/0	0/0	0/0		0/1	0/0	0/0
1	170865669	AX-91485176	C	G	.	PASS	CR=99;ConversionType=PolyHighResolution;affy_snp_id=Affx-291407195;chr_id=1;start=170865669;strand=+;RSID=NA;allele_count=2	GT	0/0	0/0	1/1	0/0	0/0	0/0	0/1	0/0	1/1	0/0	0/0	1/1	1/1	0/1	0/0	0/0	1/1	0/1	./.	0/0	0/0	0/1	0/0	0/0	1/1	1/1	0/0	0/0	0/0	0/0	0/0	0/0	0/0	0/0	0/0	0/0	0/0	0/0	0/0	0/0	0/0	0/0	0/0	0/0	0/0	0/0	0/0	0/0	0/0	0/0	0/0	0/0	0/0	0/0	0/0	0/0	0/0	0/0	0/0	0/0	0/0	0/0	0/0	0/0	0/0	0/0	0/0	0/0	0/0	0/0	0/1	0/0	0/1	0/0	0/0	0/0		1/1	0/0	0/0
1	170865772	AX-107949820	G	A	.	PASS	CR=100;ConversionType=PolyHighResolution;affy_snp_id=Affx-291379896;chr_id=1;start=170865772;strand=+;RSID=NA;allele_count=2	GT	0/0	0/0	1/1	0/0	0/0	0/0	0/1	0/0	1/1	0/0	0/0	0/1	1/1	0/1	0/0	0/0	1/1	0/1	1/1	0/0	0/0	0/1	0/0	0/0	1/1	1/1	0/0	0/0	0/0	0/0	0/0	0/0	0/0	0/0	0/0	0/0	0/0	0/0	0/0	0/0	0/0	0/0	0/0	0/0	0/0	0/0	0/0	0/0	0/0	0/0	0/0	0/0	0/0	0/0	0/0	0/0	0/0	0/0	0/0	0/0	0/0	0/0	0/0	0/0	0/0	0/0	0/0	0/0	0/0	0/0	0/1	0/0	0/1	0/0	0/0	0/0		1/1	0/0	0/0
1	170870560	AX-86278288	A	G	.	PASS	CR=99;ConversionType=PolyHighResolution;affy_snp_id=Affx-92982158;chr_id=1;start=170870560;strand=+;RSID=NA;allele_count=2	GT	0/0	0/0	1/1	1/1	1/1	1/1	1/1	1/1	1/1	1/1	1/1	1/1	1/1	1/1	1/1	1/1	./.	1/1	1/1	0/0	1/1	1/1	0/0	0/0	1/1	1/1	1/1	0/0	0/0	0/0	0/0	0/0	0/0	0/0	0/0	0/0	0/0	0/0	0/0	0/0	0/0	0/0	0/0	0/0	0/0	0/0	0/0	0/0	0/0	0/0	1/1	1/1	0/0	1/1	0/0	0/0	0/0	0/0	0/0	0/0	0/0	0/0	0/0	0/0	0/0	0/0	0/0	0/0	0/0	0/0	1/1	1/1	1/1	0/0	0/0	1/1		1/1	0/0	0/0
1	170874873	AX-108042880	C	T	.	PASS	CR=100;ConversionType=PolyHighResolution;affy_snp_id=Affx-291391638;chr_id=1;start=170874873;strand=+;RSID=NA;allele_count=2	GT	0/0	0/0	1/1	1/1	1/1	1/1	1/1	1/1	0/0	1/1	1/1	1/1	1/1	1/1	1/1	1/1	1/1	1/1	0/0	0/0	1/1	1/1	0/0	0/0	0/0	0/0	1/1	0/0	0/0	0/0	0/0	0/0	0/0	0/0	0/0	0/0	0/0	0/0	0/0	0/0	0/0	0/0	0/0	0/0	0/0	0/0	0/0	0/0	0/0	0/0	1/1	1/1	0/0	1/1	0/0	0/0	0/0	0/0	0/0	0/0	0/0	0/0	0/0	0/0	0/0	0/0	0/0	0/0	0/0	1/1	1/1	1/1	0/1	1/1	1/1	1/1		0/0	0/0	0/0
1	170949269	AX-108021340	T	C	.	PASS	CR=100;ConversionType=PolyHighResolution;affy_snp_id=Affx-291419079;chr_id=1;start=170949269;strand=+;RSID=NA;allele_count=2	GT	0/0	0/0	0/0	0/0	0/0	0/0	0/0	0/0	0/0	0/0	0/0	0/0	0/0	0/0	0/0	0/0	0/0	0/0	0/0	0/0	0/0	0/0	0/0	0/0	0/0	1/1	0/0	0/0	0/0	0/0	0/0	0/0	0/0	0/0	0/0	0/0	0/0	0/0	0/0	0/0	0/0	0/0	0/0	0/0	0/0	0/0	0/0	0/0	0/0	0/0	0/0	0/0	0/0	0/0	0/0	0/0	0/0	0/0	0/0	0/0	0/0	0/0	0/0	0/0	0/0	0/0	0/0	0/0	0/0	0/0	0/0	0/0	0/0	0/0	0/0	0/0		1/1	0/0	0/0
1	170960253	AX-108043407	A	C	.	PASS	CR=100;ConversionType=NoMinorHom;affy_snp_id=Affx-291399746;chr_id=1;start=170960253;strand=+;RSID=NA;allele_count=2	GT	0/1	0/1	1/1	1/1	1/1	1/1	1/1	1/1	1/1	1/1	1/1	1/1	1/1	1/1	1/1	1/1	1/1	1/1	1/1	0/1	1/1	1/1	0/1	0/1	1/1	1/1	1/1	0/1	0/1	0/1	0/1	0/1	0/1	0/1	0/1	0/1	0/1	0/1	0/1	0/1	0/1	0/1	0/1	0/1	0/1	0/1	0/1	0/1	0/1	0/1	1/1	1/1	0/1	1/1	0/1	0/1	0/1	0/1	0/1	0/1	0/1	0/1	0/1	0/1	0/1	0/1	0/1	0/1	0/1	1/1	1/1	1/1	1/1	1/1	1/1	1/1		1/1	0/1	0/1
1	170978998	AX-107941943	G	T	.	PASS	CR=100;ConversionType=PolyHighResolution;affy_snp_id=Affx-291406900;chr_id=1;start=170978998;strand=+;RSID=NA;allele_count=2	GT	0/0	0/0	1/1	1/1	1/1	0/0	1/1	1/1	1/1	1/1	1/1	0/0	1/1	1/1	1/1	1/1	1/1	1/1	0/0	0/0	1/1	1/1	0/0	0/0	1/1	0/0	1/1	0/0	0/0	0/0	0/0	0/0	0/0	0/0	0/0	0/0	0/0	0/0	0/0	0/0	0/0	0/0	0/0	0/0	0/0	0/0	0/0	0/0	0/0	0/0	0/0	0/0	0/0	1/1	0/0	0/0	0/0	0/0	0/0	0/0	0/0	0/0	0/0	0/0	0/0	0/0	0/0	0/0	0/0	1/1	1/1	1/1	1/1	1/1	1/1	1/1		0/0	0/0	0/0
1	171248906	AX-86265606	G	A	.	PASS	CR=100;ConversionType=PolyHighResolution;affy_snp_id=Affx-88977929;chr_id=1;start=171248906;strand=+;RSID=NA;allele_count=2	GT	0/0	0/0	0/0	0/0	0/0	0/0	0/0	1/1	0/0	1/1	0/1	0/0	0/0	0/0	0/0	0/0	0/0	0/0	0/0	0/0	0/0	0/0	0/0	0/0	0/0	0/0	0/0	0/0	0/0	0/0	0/0	0/0	0/0	0/0	0/0	0/0	0/0	0/0	0/0	0/0	0/0	0/0	0/0	0/0	0/0	0/0	0/0	0/0	0/0	0/0	0/0	0/0	0/0	0/0	0/0	0/0	0/0	0/0	0/0	0/0	0/0	0/0	0/0	0/0	0/0	0/0	0/0	0/0	0/0	0/0	0/0	0/1	0/0	0/0	0/0	1/1		0/0	0/0	0/0
1	171553774	AX-86307339	G	A	.	PASS	CR=100;ConversionType=PolyHighResolution;affy_snp_id=Affx-88977930;chr_id=1;start=171553774;strand=+;RSID=NA;allele_count=2	GT	0/0	0/0	0/0	0/0	1/1	1/1	0/0	1/1	0/0	1/1	1/1	1/1	1/1	0/0	0/0	1/1	1/1	0/0	0/0	0/0	1/1	1/1	0/0	0/0	1/1	0/0	0/0	0/0	0/0	0/0	0/0	0/0	0/0	0/0	0/0	0/0	0/0	0/0	0/0	0/0	0/0	0/0	0/0	0/0	0/0	0/0	0/0	0/0	0/0	0/0	1/1	1/1	0/0	0/0	0/0	0/0	0/0	0/0	0/0	0/0	0/0	0/0	0/0	0/0	0/0	0/0	0/0	0/0	0/0	0/0	0/0	1/1	1/1	0/0	0/0	1/1		1/1	0/0	0/0
1	171759970	AX-86307341	A	C	.	PASS	CR=100;ConversionType=PolyHighResolution;affy_snp_id=Affx-88977931;chr_id=1;start=171759970;strand=+;RSID=NA;allele_count=2	GT	0/0	0/0	1/1	0/0	1/1	0/0	0/0	0/0	0/0	0/0	1/1	1/1	1/1	0/0	0/0	1/1	0/0	0/0	0/0	0/0	1/1	1/1	0/0	0/0	1/1	0/0	1/1	0/0	0/0	0/0	0/0	0/0	0/0	0/0	0/0	0/0	0/0	0/0	0/0	0/0	0/0	0/0	0/0	0/0	0/0	0/0	0/0	0/0	0/0	0/0	0/0	0/0	0/0	0/0	0/0	0/0	0/0	0/0	0/0	0/0	0/0	0/0	0/0	0/0	0/0	0/0	0/0	0/0	0/0	0/0	0/0	0/0	1/1	0/0	0/0	0/0		1/1	0/0	0/0
1	171788415	AX-158688077	TTATA	T	.	PASS	CR=99;ConversionType=PolyHighResolution;affy_snp_id=Affx-291438717;chr_id=1;start=171788416;strand=+;RSID=NA;allele_count=2	GT	0/0	0/0	1/1	0/0	1/1	0/0	0/0	0/0	0/0	0/0	1/1	1/1	1/1	1/1	0/0	1/1	0/0	0/0	0/0	0/0	1/1	1/1	0/0	0/0	1/1	0/0	1/1	0/0	0/0	0/0	0/0	0/0	0/0	0/0	0/0	0/0	0/0	0/0	0/0	0/0	0/0	0/0	0/0	0/0	0/0	0/0	0/0	./.	0/0	0/0	0/0	0/0	0/0	0/0	0/0	0/0	0/0	0/0	0/0	0/0	0/0	0/0	0/0	0/0	0/0	0/0	0/0	0/0	0/0	0/0	1/1	0/0	1/1	0/0	0/0	0/0		1/1	0/0	0/0
1	172037470	AX-108077905	T	C	.	PASS	CR=99;ConversionType=PolyHighResolution;affy_snp_id=Affx-291443220;chr_id=1;start=172037470;strand=+;RSID=NA;allele_count=2	GT	0/0	0/0	1/1	0/0	0/0	0/0	0/0	0/0	0/0	0/0	0/0	0/0	0/1	0/0	0/0	0/0	1/1	0/0	0/0	0/0	0/0	0/0	0/0	0/0	1/1	0/0	1/1	0/0	0/0	0/0	0/0	0/0	0/0	0/0	0/0	0/0	0/0	0/0	0/0	0/0	0/0	0/0	0/0	0/0	0/0	0/0	0/0	0/0	0/0	0/0	0/0	0/0	0/0	0/0	0/0	0/0	0/0	0/0	0/0	0/0	0/0	0/0	0/0	0/0	0/0	0/0	0/0	0/0	0/0	0/0	0/0	0/0	0/0	0/0	0/0	0/0		0/0	0/0	0/0
1	172039746	AX-108106496	C	T	.	PASS	CR=100;ConversionType=PolyHighResolution;affy_snp_id=Affx-291429058;chr_id=1;start=172039746;strand=+;RSID=NA;allele_count=2	GT	0/0	0/0	1/1	0/0	0/0	0/0	0/0	1/1	0/0	1/1	0/0	0/0	1/1	1/1	0/0	0/0	1/1	0/0	0/0	0/0	0/0	0/0	0/0	0/0	0/1	0/0	1/1	0/0	0/0	0/0	0/0	0/0	0/0	0/0	0/0	0/0	0/0	0/0	0/0	0/0	0/0	0/0	0/0	0/0	0/0	0/0	0/0	0/0	0/0	0/0	0/0	0/0	0/0	0/0	0/0	0/0	0/0	0/0	0/0	0/0	0/0	0/0	0/0	0/0	0/0	0/0	0/0	0/0	0/0	0/0	1/1	1/1	0/0	0/0	0/0	1/1		0/0	0/0	0/0
1	172139648	AX-108106915	C	T	.	PASS	CR=100;ConversionType=PolyHighResolution;affy_snp_id=Affx-291427584;chr_id=1;start=172139648;strand=+;RSID=NA;allele_count=2	GT	0/0	0/0	1/1	1/1	1/1	0/0	1/1	1/1	1/1	0/0	1/1	1/1	0/0	0/0	1/1	1/1	1/1	1/1	1/1	0/0	0/0	0/0	0/0	0/0	1/1	1/1	1/1	0/0	0/0	0/0	0/0	0/0	0/0	0/0	0/0	0/0	0/0	0/0	0/0	0/0	0/0	0/0	0/0	0/0	0/0	0/0	0/0	0/0	0/0	0/0	0/0	0/0	0/0	1/1	0/0	0/0	0/0	0/0	0/0	0/0	0/0	0/0	0/0	0/0	0/0	0/0	0/0	0/0	0/0	0/0	0/0	0/0	0/0	0/0	0/0	0/0		1/1	0/0	0/0
1	172209780	AX-108086092	G	T	.	PASS	CR=100;ConversionType=PolyHighResolution;affy_snp_id=Affx-291386428;chr_id=1;start=172209780;strand=+;RSID=NA;allele_count=2	GT	0/0	0/0	0/0	0/0	1/1	1/1	0/0	1/1	0/0	1/1	0/0	0/0	0/0	0/0	1/1	0/0	1/1	1/1	1/1	0/0	0/0	0/0	0/0	0/0	0/0	0/0	0/0	0/0	0/0	0/0	0/0	0/0	0/0	0/0	0/0	0/0	0/0	0/0	0/0	0/0	0/0	0/0	0/0	0/0	0/0	0/0	0/0	0/0	0/0	0/0	1/1	1/1	0/0	1/1	0/0	0/0	0/0	0/0	0/0	0/0	0/0	0/0	0/0	0/0	0/0	0/0	0/0	0/0	0/0	0/0	0/0	1/1	0/0	0/0	0/0	1/1		0/0	0/0	0/0
1	172302061	AX-86240671	A	G	.	PASS	CR=100;ConversionType=PolyHighResolution;affy_snp_id=Affx-88977939;chr_id=1;start=172302061;strand=+;RSID=NA;allele_count=2	GT	0/0	0/0	0/0	0/0	1/1	1/1	1/1	1/1	0/0	1/1	1/1	0/0	0/0	0/0	1/1	0/0	1/1	1/1	1/1	0/0	0/0	0/0	0/0	0/0	1/1	0/0	0/0	0/0	0/0	0/0	0/0	0/0	0/0	0/0	0/0	0/0	0/0	0/0	0/0	0/0	0/0	0/0	0/0	0/0	0/0	0/0	0/0	0/0	0/0	0/0	1/1	1/1	0/0	1/1	0/0	0/0	0/0	0/0	0/0	0/0	0/0	0/0	0/0	0/0	0/0	0/0	0/0	0/0	0/0	0/0	0/0	1/1	0/0	0/0	0/0	1/1		0/0	0/0	0/0
1	172302152	AX-86240673	A	G	.	PASS	CR=100;ConversionType=PolyHighResolution;affy_snp_id=Affx-159112458;chr_id=1;start=172302152;strand=+;RSID=NA;allele_count=2	GT	0/0	0/0	0/0	1/1	1/1	1/1	1/1	1/1	0/0	1/1	1/1	0/0	0/0	0/0	1/1	0/0	1/1	1/1	1/1	0/0	1/1	1/1	0/0	0/0	1/1	0/0	0/0	0/0	0/0	0/0	0/0	0/0	0/0	0/0	0/0	0/0	0/0	0/0	0/0	0/0	0/0	0/0	0/0	0/0	0/0	0/0	0/0	0/0	0/0	0/0	1/1	1/1	0/0	1/1	0/0	0/0	0/0	0/0	0/0	0/0	0/0	0/0	0/0	0/0	0/0	0/0	0/0	0/0	0/0	0/0	0/0	1/1	1/1	0/0	0/0	1/1		0/0	0/0	0/0
1	172895830	AX-86307348	A	C	.	PASS	CR=100;ConversionType=PolyHighResolution;affy_snp_id=Affx-88977945;chr_id=1;start=172895830;strand=+;RSID=NA;allele_count=2	GT	0/0	0/0	1/1	1/1	1/1	1/1	1/1	1/1	1/1	0/0	1/1	1/1	1/1	1/1	1/1	1/1	1/1	1/1	1/1	0/0	1/1	1/1	0/0	1/1	1/1	1/1	1/1	0/0	0/0	0/0	0/0	0/0	0/0	0/0	0/0	0/0	0/0	0/0	0/0	0/0	0/0	0/0	0/0	0/0	0/0	0/0	0/0	0/0	0/0	0/0	1/1	1/1	0/0	1/1	0/0	0/0	0/0	0/0	0/0	0/0	0/0	0/0	0/0	0/0	0/0	0/0	0/0	0/0	0/0	0/0	1/1	1/1	1/1	0/0	0/0	1/1		1/1	0/0	0/0
1	172959919	AX-108028312	A	G	.	PASS	CR=100;ConversionType=PolyHighResolution;affy_snp_id=Affx-291403799;chr_id=1;start=172959919;strand=+;RSID=NA;allele_count=2	GT	0/0	0/0	1/1	1/1	1/1	1/1	1/1	1/1	1/1	1/1	1/1	1/1	1/1	1/1	0/0	1/1	1/1	1/1	1/1	0/0	1/1	1/1	1/1	1/1	1/1	1/1	1/1	0/0	0/0	0/0	0/0	0/0	0/0	0/0	0/0	0/0	0/0	0/0	0/0	0/0	0/0	0/0	0/0	0/0	0/0	0/0	0/0	0/0	0/0	0/0	1/1	1/1	0/0	0/0	0/0	0/0	0/0	0/0	0/0	0/0	0/0	0/0	0/0	0/0	0/0	0/0	0/0	0/0	0/0	0/0	1/1	1/1	1/1	0/0	0/0	1/1		1/1	0/0	0/0
1	173163037	AX-107965793	A	G	.	PASS	CR=100;ConversionType=PolyHighResolution;affy_snp_id=Affx-291394197;chr_id=1;start=173163037;strand=+;RSID=NA;allele_count=2	GT	0/0	0/0	1/1	1/1	1/1	1/1	1/1	1/1	1/1	1/1	0/0	1/1	1/1	1/1	1/1	0/0	1/1	1/1	0/0	0/0	1/1	1/1	1/1	0/0	1/1	1/1	1/1	0/0	0/0	0/0	0/0	0/0	0/0	0/0	0/0	0/0	0/0	0/0	0/0	0/0	0/0	0/0	0/0	0/0	0/0	0/0	0/0	0/0	0/0	0/0	1/1	1/1	0/0	1/1	0/0	0/0	0/0	0/0	0/0	0/0	0/0	0/0	0/0	0/0	0/0	0/0	0/0	0/0	0/0	0/0	1/1	0/0	1/1	0/0	0/0	0/0		0/0	0/0	0/0
1	173232233	AX-158401196	G	GCCTCT	.	PASS	CR=100;ConversionType=PolyHighResolution;affy_snp_id=Affx-291389125;chr_id=1;start=173232233;strand=+;RSID=NA;allele_count=2	GT	0/0	0/0	1/1	1/1	1/1	1/1	1/1	1/1	1/1	1/1	1/1	1/1	1/1	1/1	1/1	1/1	1/1	1/1	1/1	0/0	1/1	1/1	1/1	1/1	1/1	1/1	1/1	0/0	0/0	0/0	0/0	0/0	0/0	0/0	0/0	0/0	0/0	0/0	0/0	0/0	0/0	0/0	0/0	0/0	0/0	0/0	0/0	0/0	0/0	0/0	1/1	1/1	0/0	1/1	0/0	0/0	0/0	0/0	0/0	0/0	0/0	0/0	0/0	0/0	0/0	0/0	0/0	0/0	0/0	0/0	1/1	1/1	1/1	0/0	0/0	1/1		1/1	0/0	0/0
1	173235113	AX-90599817	C	T	.	PASS	CR=100;ConversionType=PolyHighResolution;affy_snp_id=Affx-291384328;chr_id=1;start=173235113;strand=+;RSID=NA;allele_count=2	GT	0/0	0/0	0/0	1/1	1/1	0/0	1/1	1/1	0/0	1/1	0/0	0/0	0/0	1/1	0/0	0/0	1/1	1/1	0/0	0/0	0/0	0/0	1/1	0/0	0/0	1/1	1/1	0/0	0/0	0/0	0/0	0/0	0/0	0/0	0/0	0/0	0/0	0/0	0/0	0/0	0/0	0/0	0/0	0/0	0/0	0/0	0/0	0/0	0/0	0/0	0/0	0/0	0/0	0/0	0/0	0/0	0/0	0/0	0/0	0/0	0/0	0/0	0/0	0/0	0/0	0/0	0/0	0/0	0/0	0/0	1/1	0/0	0/0	0/0	0/0	0/0		0/0	0/0	0/0
1	173242109	AX-158029796	T	TTTG	.	PASS	CR=100;ConversionType=PolyHighResolution;affy_snp_id=Affx-291412539;chr_id=1;start=173242109;strand=+;RSID=NA;allele_count=2	GT	0/0	0/0	1/1	1/1	1/1	1/1	1/1	1/1	1/1	1/1	1/1	1/1	0/0	1/1	1/1	1/1	1/1	1/1	1/1	0/0	1/1	1/1	1/1	1/1	1/1	1/1	1/1	0/0	0/0	0/0	0/0	0/0	0/0	0/0	0/0	0/0	0/0	0/0	0/0	0/0	0/0	0/0	0/0	0/0	0/0	0/0	0/0	0/0	0/0	0/0	1/1	1/1	0/0	1/1	0/0	0/0	0/0	0/0	0/0	0/0	0/0	0/0	0/0	0/0	0/0	0/0	0/0	0/0	0/0	0/0	1/1	0/0	1/1	0/0	0/0	0/0		1/1	0/0	0/0
1	173600276	AX-108006552	G	A	.	PASS	CR=99;ConversionType=PolyHighResolution;affy_snp_id=Affx-291431977;chr_id=1;start=173600276;strand=+;RSID=NA;allele_count=2	GT	0/0	0/0	1/1	1/1	0/0	1/1	1/1	1/1	1/1	0/0	1/1	0/0	1/1	0/0	1/1	0/0	./.	0/0	1/1	0/0	1/1	1/1	0/0	0/0	0/0	1/1	1/1	0/0	0/0	0/0	0/0	0/0	0/0	0/0	0/0	0/0	0/0	0/0	0/0	0/0	0/0	0/0	0/0	0/0	0/0	0/0	0/0	0/0	0/0	0/0	1/1	1/1	0/0	1/1	0/0	0/0	0/0	0/0	0/0	0/0	0/0	0/0	0/0	0/0	0/0	0/0	0/0	0/0	0/0	0/0	0/0	1/1	1/1	0/0	0/0	1/1		0/0	0/0	0/0
1	174010564	AX-90574701	G	C	.	PASS	CR=100;ConversionType=PolyHighResolution;affy_snp_id=Affx-292337364;chr_id=1;start=174010564;strand=+;RSID=NA;allele_count=2	GT	0/0	0/0	0/0	0/0	0/0	0/0	0/0	0/0	0/0	1/1	1/1	0/0	0/0	0/0	0/0	0/0	0/0	0/0	0/0	0/0	0/0	0/0	0/0	0/0	0/0	0/0	0/0	0/0	0/0	0/0	0/0	0/0	0/0	0/0	0/0	0/0	0/0	0/0	0/0	0/0	0/0	0/0	0/0	0/0	0/0	0/0	0/0	0/0	0/0	0/0	0/0	0/0	0/0	0/0	0/0	0/0	0/0	0/0	0/0	0/0	0/0	0/0	0/0	0/0	0/0	0/0	0/0	0/0	0/0	0/0	0/0	0/0	0/0	0/0	0/0	0/0		0/0	0/0	0/0
1	174049593	AX-86240685	A	G	.	PASS	CR=100;ConversionType=PolyHighResolution;affy_snp_id=Affx-88977966;chr_id=1;start=174049593;strand=+;RSID=NA;allele_count=2	GT	0/0	0/0	1/1	0/0	0/0	1/1	1/1	0/0	0/0	1/1	0/0	1/1	0/0	0/0	1/1	1/1	1/1	0/0	1/1	0/0	0/0	0/0	0/0	1/1	1/1	0/0	0/0	0/0	0/0	0/0	0/0	0/0	0/0	0/0	0/0	0/0	0/0	0/0	0/0	0/0	0/0	0/0	0/0	0/0	0/0	0/0	0/0	0/0	0/0	0/0	1/1	1/1	0/0	1/1	0/0	0/0	0/0	0/0	0/0	0/0	0/0	0/0	0/0	0/0	0/0	0/0	0/0	0/0	0/0	0/0	0/0	1/1	0/0	0/0	0/0	1/1		0/0	0/0	0/0
1	174235247	AX-108031545	C	T	.	PASS	CR=100;ConversionType=PolyHighResolution;affy_snp_id=Affx-291400284;chr_id=1;start=174235247;strand=+;RSID=NA;allele_count=2	GT	0/0	0/0	1/1	0/0	0/0	1/1	0/0	0/0	0/0	1/1	0/0	0/0	1/1	1/1	0/0	0/0	1/1	0/0	0/0	0/0	0/0	0/0	0/0	0/0	0/0	0/0	0/0	0/0	0/0	0/0	0/0	0/0	0/0	0/0	0/0	0/0	0/0	0/0	0/0	0/0	0/0	0/0	0/0	0/0	0/0	0/0	0/0	0/0	0/0	0/0	1/1	1/1	0/0	0/0	0/0	0/0	0/0	0/0	0/0	0/0	0/0	0/0	0/0	0/0	0/0	0/0	0/0	0/0	0/0	0/0	1/1	1/1	0/0	0/0	0/0	1/1		1/1	0/0	0/0
1	174240827	AX-108069501	G	A	.	PASS	CR=100;ConversionType=PolyHighResolution;affy_snp_id=Affx-291419209;chr_id=1;start=174240827;strand=+;RSID=NA;allele_count=2	GT	0/0	0/0	0/0	0/0	0/0	1/1	0/0	0/0	0/0	0/0	1/1	0/0	1/1	0/1	0/0	1/1	1/1	0/0	1/1	0/0	1/1	1/1	0/0	0/0	0/0	0/0	1/1	0/0	0/0	0/0	0/0	0/0	0/0	0/0	0/0	0/0	0/0	0/0	0/0	0/0	0/0	0/0	0/0	0/0	0/0	0/0	0/0	0/0	0/0	0/0	1/1	1/1	0/0	0/0	0/0	0/0	0/0	0/0	0/0	0/0	0/0	0/0	0/0	0/0	0/0	0/0	0/0	0/0	0/0	0/0	0/1	1/1	1/1	0/0	0/0	1/1		1/1	0/0	0/0
1	174241244	AX-91485827	G	T	.	PASS	CR=100;ConversionType=PolyHighResolution;affy_snp_id=Affx-158873811;chr_id=1;start=174241244;strand=+;RSID=NA;allele_count=2	GT	0/0	0/0	0/0	0/0	0/0	1/1	0/0	0/0	0/0	0/0	1/1	0/0	1/1	1/1	0/0	1/1	1/1	0/0	1/1	0/0	1/1	1/1	0/0	0/0	0/0	0/0	1/1	0/0	0/0	0/0	0/0	0/0	0/0	0/0	0/0	0/0	0/0	0/0	0/0	0/0	0/0	0/0	0/0	0/0	0/0	0/0	0/0	0/0	0/0	0/0	1/1	1/1	0/0	0/0	0/0	0/0	0/0	0/0	0/0	0/0	0/0	0/0	0/0	0/0	0/0	0/0	0/0	0/0	0/0	0/0	1/1	1/1	1/1	0/0	0/0	1/1		1/1	0/0	0/0
1	174301728	AX-107973031	T	C	.	PASS	CR=100;ConversionType=PolyHighResolution;affy_snp_id=Affx-291405146;chr_id=1;start=174301728;strand=+;RSID=NA;allele_count=2	GT	0/0	0/0	0/0	1/1	1/1	1/1	0/0	1/1	1/1	1/1	1/1	0/0	1/1	1/1	1/1	0/0	0/0	1/1	1/1	0/0	1/1	1/1	1/1	1/1	0/0	1/1	1/1	0/0	0/0	0/0	0/0	0/0	0/0	0/0	0/0	0/0	0/0	0/0	0/0	0/0	0/0	0/0	0/0	0/0	0/0	0/0	0/0	0/0	0/0	0/0	1/1	1/1	0/0	1/1	0/0	0/0	0/0	0/0	0/0	0/0	0/0	0/0	0/0	0/0	0/0	0/0	0/0	0/0	0/0	0/0	1/1	0/0	1/1	0/0	0/0	0/0		0/0	0/0	0/0
1	174395683	AX-108082076	A	G	.	PASS	CR=100;ConversionType=PolyHighResolution;affy_snp_id=Affx-291433700;chr_id=1;start=174395683;strand=+;RSID=NA;allele_count=2	GT	0/0	0/0	0/0	1/1	0/0	1/1	0/0	1/1	1/1	1/1	1/1	1/1	0/0	1/1	1/1	1/1	0/0	1/1	1/1	0/0	1/1	1/1	0/0	0/0	0/0	0/0	1/1	0/0	0/0	0/0	0/0	0/0	0/0	0/0	0/0	0/0	0/0	0/0	0/0	0/0	0/0	0/0	0/0	0/0	0/0	0/0	0/0	0/0	0/0	0/0	1/1	1/1	0/0	1/1	0/0	0/0	0/0	0/0	0/0	0/0	0/0	0/0	0/0	0/0	0/0	0/0	0/0	0/0	0/0	0/0	1/1	0/0	1/1	0/0	0/0	0/0		1/1	0/0	0/0
1	174504273	AX-108071493	A	G	.	PASS	CR=100;ConversionType=PolyHighResolution;affy_snp_id=Affx-291444023;chr_id=1;start=174504273;strand=+;RSID=NA;allele_count=2	GT	0/0	0/0	0/0	1/1	0/0	0/0	0/0	0/0	0/0	0/0	1/1	0/0	0/0	0/0	0/0	0/0	0/0	0/0	0/0	0/0	1/1	1/1	0/0	0/0	0/0	0/0	0/0	0/0	0/0	0/0	0/0	0/0	0/0	0/0	0/0	0/0	0/0	0/0	0/0	0/0	0/0	0/0	0/0	0/0	0/0	0/0	0/0	0/0	0/0	0/0	0/0	0/0	0/0	0/0	0/0	0/0	0/0	0/0	0/0	0/0	0/0	0/0	0/0	0/0	0/0	0/0	0/0	0/0	0/0	0/0	0/0	0/0	1/1	0/0	0/0	0/0		1/1	0/0	0/0
1	174540181	AX-108053466	A	G	.	PASS	CR=98;ConversionType=PolyHighResolution;affy_snp_id=Affx-291397460;chr_id=1;start=174540181;strand=+;RSID=NA;allele_count=2	GT	0/0	0/0	0/0	1/1	1/1	1/1	0/0	1/1	1/1	1/1	1/1	1/1	./.	1/1	1/1	0/0	1/1	0/0	1/1	0/0	1/1	1/1	1/1	1/1	1/1	1/1	1/1	0/0	0/0	0/0	0/0	0/0	0/0	0/0	0/0	0/0	0/0	0/0	0/0	0/0	0/0	0/0	0/0	0/0	0/0	0/0	0/0	0/0	0/0	0/0	1/1	1/1	0/0	1/1	0/0	0/0	0/0	0/0	0/0	0/0	0/0	0/0	0/0	0/0	0/0	0/0	0/0	0/0	0/0	0/0	1/1	1/1	1/1	0/0	0/0	1/1		1/1	0/0	0/0
1	174564497	AX-107979444	T	C	.	PASS	CR=99;ConversionType=PolyHighResolution;affy_snp_id=Affx-291398870;chr_id=1;start=174564497;strand=+;RSID=NA;allele_count=2	GT	0/0	0/0	0/0	0/0	0/0	0/0	0/0	0/0	1/1	1/1	1/1	1/1	0/0	1/1	0/0	1/1	0/0	0/0	1/1	0/0	1/1	1/1	0/0	1/1	./.	0/0	0/0	0/0	0/0	0/0	0/0	0/0	0/0	0/0	0/0	0/0	0/0	0/0	0/0	0/0	0/0	0/0	0/0	0/0	0/0	0/0	0/0	0/0	0/0	0/0	0/0	0/0	0/0	0/0	0/0	0/0	0/0	0/0	0/0	0/0	0/0	0/0	0/0	0/0	0/0	0/0	0/0	0/0	0/0	0/0	1/1	0/0	1/1	0/0	0/0	0/0		1/1	0/0	0/0
1	174573639	AX-108013457	T	C	.	PASS	CR=100;ConversionType=PolyHighResolution;affy_snp_id=Affx-291427885;chr_id=1;start=174573639;strand=+;RSID=NA;allele_count=2	GT	0/0	0/0	0/0	0/0	1/1	0/0	1/1	1/1	1/1	1/1	0/0	0/0	1/1	1/1	0/0	0/0	1/1	0/0	1/1	0/0	1/1	1/1	1/1	1/1	1/1	0/0	0/0	0/0	0/0	0/0	0/0	0/0	0/0	0/0	0/0	0/0	0/0	0/0	0/0	0/0	0/0	0/0	0/0	0/0	0/0	0/0	0/0	0/0	0/0	0/0	0/0	0/0	0/0	0/0	0/0	0/0	0/0	0/0	0/0	0/0	0/0	0/0	0/0	0/0	0/0	0/0	0/0	0/0	0/0	0/0	1/1	0/0	1/1	0/0	0/0	0/0		0/0	0/0	0/0
1	174825984	AX-91230764	A	C	.	PASS	CR=99;ConversionType=PolyHighResolution;affy_snp_id=Affx-291414649;chr_id=1;start=174825984;strand=+;RSID=NA;allele_count=2	GT	0/0	0/0	1/1	1/1	1/1	1/1	1/1	1/1	0/0	1/1	1/1	1/1	1/1	1/1	1/1	1/1	1/1	0/0	0/0	0/0	1/1	1/1	1/1	1/1	1/1	1/1	1/1	0/0	0/0	0/0	0/0	0/0	0/0	0/0	0/0	0/0	0/0	0/0	0/0	0/0	0/0	0/0	0/0	0/0	0/0	0/0	0/0	./.	0/0	0/0	1/1	1/1	0/0	1/1	0/0	0/0	0/0	0/0	0/0	0/0	0/0	0/0	0/0	0/0	0/0	0/0	0/0	0/0	0/0	0/0	1/1	1/1	1/1	0/0	0/0	1/1		1/1	0/0	0/0
1	174871970	AX-90695802	T	C	.	PASS	CR=100;ConversionType=PolyHighResolution;affy_snp_id=Affx-291444888;chr_id=1;start=174871970;strand=+;RSID=NA;allele_count=2	GT	0/0	0/0	1/1	0/0	1/1	1/1	1/1	0/0	1/1	1/1	1/1	1/1	0/0	1/1	0/0	0/0	1/1	0/0	0/0	0/0	1/1	1/1	1/1	1/1	1/1	1/1	0/0	0/0	0/0	0/0	0/0	0/0	0/0	0/0	0/0	0/0	0/0	0/0	0/0	0/0	0/0	0/0	0/0	0/0	0/0	0/0	0/0	0/0	0/0	0/0	1/1	1/1	0/0	0/0	0/0	0/0	0/0	0/0	0/0	0/0	0/0	0/0	0/0	0/0	0/0	0/0	0/0	0/0	0/0	0/0	1/1	1/1	1/1	0/0	0/0	1/1		1/1	0/0	0/0
1	174873709	AX-90695784	T	G	.	PASS	CR=100;ConversionType=PolyHighResolution;affy_snp_id=Affx-291425671;chr_id=1;start=174873709;strand=+;RSID=NA;allele_count=2	GT	0/0	0/0	1/1	0/0	1/1	0/0	1/1	0/0	0/0	0/0	0/0	1/1	0/0	1/1	1/1	0/0	1/1	0/0	0/0	0/0	0/0	0/0	0/0	0/0	1/1	0/0	1/1	0/0	0/0	0/0	0/0	0/0	0/0	0/0	0/0	0/0	0/0	0/0	0/0	0/0	0/0	0/0	0/0	0/0	0/0	0/0	0/0	0/0	0/0	0/0	0/0	0/0	0/0	1/1	0/0	0/0	0/0	0/0	0/0	0/0	0/0	0/0	0/0	0/0	0/0	0/0	0/0	0/0	0/0	0/0	1/1	0/0	0/0	0/0	0/0	0/0		0/0	0/0	0/0
1	175320212	AX-86285794	T	C	.	PASS	CR=100;ConversionType=PolyHighResolution;affy_snp_id=Affx-158883644;chr_id=1;start=175320212;strand=+;RSID=NA;allele_count=2	GT	0/0	0/0	1/1	1/1	1/1	0/0	0/0	1/1	1/1	0/0	0/0	0/0	1/1	0/0	0/0	1/1	0/0	1/1	1/1	0/0	1/1	1/1	0/0	0/0	1/1	1/1	0/0	0/0	0/0	0/0	0/0	0/0	0/0	0/0	0/0	0/0	0/0	0/0	0/0	0/0	0/0	0/0	0/0	0/0	0/0	0/0	0/0	0/0	0/0	0/0	0/0	0/0	0/0	0/0	0/0	0/0	0/0	0/0	0/0	0/0	0/0	0/0	0/0	0/0	0/0	0/0	0/0	0/0	0/0	0/0	0/0	0/0	1/1	0/0	0/0	0/0		1/1	0/0	0/0
1	175321904	AX-158400058	C	CACTTCAAT	.	PASS	CR=100;ConversionType=PolyHighResolution;affy_snp_id=Affx-291384039;chr_id=1;start=175321904;strand=+;RSID=NA;allele_count=2	GT	0/0	0/0	1/1	1/1	1/1	1/1	1/1	1/1	1/1	1/1	1/1	1/1	1/1	1/1	1/1	1/1	1/1	1/1	1/1	0/0	1/1	1/1	1/1	1/1	1/1	1/1	1/1	0/0	0/0	0/0	0/0	0/0	0/0	0/0	0/0	0/0	0/0	0/0	0/0	0/0	0/0	0/0	0/0	0/0	0/0	0/0	0/0	0/0	0/0	0/0	1/1	1/1	0/0	1/1	0/0	0/0	0/0	0/0	0/0	0/0	0/0	0/0	0/0	0/0	0/0	0/0	0/0	0/0	0/0	0/0	1/1	1/1	1/1	0/0	0/0	1/1		1/1	0/0	0/0
1	175324493	AX-86307373	T	C	.	PASS	CR=100;ConversionType=PolyHighResolution;affy_snp_id=Affx-159003284;chr_id=1;start=175324493;strand=+;RSID=NA;allele_count=2	GT	0/0	0/0	1/1	1/1	1/1	1/1	0/0	1/1	1/1	0/0	0/0	0/0	1/1	0/0	0/0	1/1	0/0	1/1	1/1	0/0	1/1	1/1	0/0	0/0	1/1	1/1	0/0	0/0	0/0	0/0	0/0	0/0	0/0	0/0	0/0	0/0	0/0	0/0	0/0	0/0	0/0	0/0	0/0	0/0	0/0	0/0	0/0	0/0	0/0	0/0	1/1	1/1	0/0	0/0	0/0	0/0	0/0	0/0	0/0	0/0	0/0	0/0	0/0	0/0	0/0	0/0	0/0	0/0	0/0	0/0	0/0	0/0	1/1	0/0	0/0	0/0		0/0	0/0	0/0
1	175332119	AX-107963910	T	C	.	PASS	CR=99;ConversionType=PolyHighResolution;affy_snp_id=Affx-159024512;chr_id=1;start=175332119;strand=+;RSID=NA;allele_count=2	GT	0/0	0/0	1/1	1/1	1/1	1/1	0/0	0/0	1/1	0/0	0/0	0/0	0/0	0/0	0/0	0/0	0/0	1/1	1/1	0/0	1/1	1/1	0/0	0/0	1/1	1/1	0/0	0/0	0/0	0/0	0/0	0/0	0/0	0/0	0/0	0/0	0/0	0/0	0/0	0/0	0/0	0/0	0/0	0/0	0/0	0/0	0/0	0/0	0/0	0/0	./.	1/1	0/0	0/0	0/0	0/0	0/0	0/0	0/0	0/0	0/0	0/0	0/0	0/0	0/0	0/0	0/0	0/0	0/0	0/0	0/0	0/0	1/1	0/0	0/0	0/0		0/0	0/0	0/0
1	175407227	AX-108003023	T	C	.	PASS	CR=100;ConversionType=PolyHighResolution;affy_snp_id=Affx-291419286;chr_id=1;start=175407227;strand=+;RSID=NA;allele_count=2	GT	0/0	0/0	1/1	1/1	1/1	1/1	0/1	0/1	1/1	0/1	0/0	0/1	1/1	0/1	0/1	1/1	0/0	1/1	1/1	0/0	1/1	1/1	0/0	0/0	1/1	1/1	0/0	0/0	0/0	0/0	0/0	0/0	0/0	0/0	0/0	0/0	0/0	0/0	0/0	0/0	0/0	0/0	0/0	0/0	0/0	0/0	0/0	0/0	0/1	0/0	1/1	1/1	0/0	0/0	0/1	0/0	0/0	0/0	0/0	0/0	0/0	0/0	0/0	0/0	0/0	0/0	0/0	0/0	0/0	0/0	0/1	0/0	1/1	0/1	0/0	0/0		0/0	0/0	0/0
1	175456978	AX-107969110	T	G	.	PASS	CR=98;ConversionType=PolyHighResolution;affy_snp_id=Affx-291384898;chr_id=1;start=175456978;strand=+;RSID=NA;allele_count=2	GT	0/0	0/0	./.	1/1	1/1	1/1	0/0	0/0	1/1	0/0	0/0	0/0	1/1	0/0	0/0	1/1	0/0	1/1	./.	0/0	1/1	1/1	0/0	0/0	1/1	1/1	1/1	0/0	0/0	0/0	0/0	0/0	0/0	0/0	0/0	0/0	0/0	0/0	0/0	0/0	0/0	0/0	0/0	0/0	0/0	0/0	0/0	0/0	0/0	0/0	1/1	1/1	0/0	0/0	0/0	0/0	0/0	0/0	0/0	0/0	0/0	0/0	0/0	0/0	0/0	0/0	0/0	0/0	0/0	0/0	0/0	0/0	1/1	0/0	0/0	0/0		0/0	0/0	0/0
1	175593885	AX-108071007	C	A	.	PASS	CR=98;ConversionType=PolyHighResolution;affy_snp_id=Affx-291385778;chr_id=1;start=175593885;strand=+;RSID=NA;allele_count=2	GT	0/0	0/0	0/1	./.	1/1	0/0	0/0	1/1	0/1	0/0	0/0	0/0	0/0	0/0	0/0	0/0	0/0	0/1	0/1	0/0	1/1	1/1	0/0	0/0	1/1	0/1	1/1	0/0	0/0	0/0	0/0	0/0	0/0	0/0	0/0	0/0	0/0	0/0	0/0	0/0	0/0	0/0	0/0	0/0	0/0	0/0	0/0	0/0	0/0	0/0	0/0	0/0	0/0	0/0	0/0	0/0	0/0	0/0	0/0	0/0	0/0	0/0	0/0	0/0	0/0	0/0	0/0	0/0	0/0	0/0	0/0	0/0	./.	0/0	0/0	0/0		0/0	0/0	0/0
1	175665672	AX-86285795	A	G	.	PASS	CR=99;ConversionType=PolyHighResolution;affy_snp_id=Affx-88977995;chr_id=1;start=175665672;strand=+;RSID=NA;allele_count=2	GT	0/0	0/0	0/0	1/1	1/1	1/1	1/1	1/1	1/1	1/1	1/1	1/1	1/1	1/1	0/0	1/1	1/1	1/1	1/1	0/0	1/1	1/1	1/1	0/0	./.	1/1	1/1	0/0	0/0	0/0	0/0	0/0	0/0	0/0	0/0	0/0	0/0	0/0	0/0	0/0	0/0	0/0	0/0	0/0	0/0	0/0	0/0	0/0	0/0	0/0	1/1	1/1	0/0	0/0	0/0	0/0	0/0	0/0	0/0	0/0	0/0	0/0	0/0	0/0	0/0	0/0	0/0	0/0	0/0	0/0	1/1	0/0	1/1	0/0	0/0	0/0		0/0	0/0	0/0
1	175918919	AX-108076092	A	G	.	PASS	CR=100;ConversionType=PolyHighResolution;affy_snp_id=Affx-291425072;chr_id=1;start=175918919;strand=+;RSID=NA;allele_count=2	GT	0/0	0/0	0/0	0/0	0/0	1/1	1/1	1/1	1/1	1/1	1/1	0/0	1/1	0/0	1/1	1/1	0/0	0/0	1/1	0/0	0/0	0/0	0/0	0/0	1/1	1/1	1/1	0/0	0/0	0/0	0/0	0/0	0/0	0/0	0/0	0/0	0/0	0/0	0/0	0/0	0/0	0/0	0/0	0/0	0/0	0/0	0/0	0/0	0/0	0/0	1/1	1/1	0/0	1/1	0/0	0/0	0/0	0/0	0/0	0/0	0/0	0/0	0/0	0/0	0/0	0/0	0/0	0/0	0/0	0/0	0/0	0/0	0/0	0/0	0/0	0/0		0/0	0/0	0/0
1	175919034	AX-91486110	G	C	.	PASS	CR=100;ConversionType=PolyHighResolution;affy_snp_id=Affx-291430643;chr_id=1;start=175919034;strand=+;RSID=NA;allele_count=2	GT	0/0	0/0	0/0	0/0	0/0	1/1	1/1	1/1	1/1	1/1	1/1	0/0	1/1	0/0	1/1	1/1	0/0	0/0	1/1	0/0	0/0	0/0	0/0	0/0	1/1	1/1	1/1	0/0	0/0	0/0	0/0	0/0	0/0	0/0	0/0	0/0	0/0	0/0	0/0	0/0	0/0	0/0	0/0	0/0	0/0	0/0	0/0	0/0	0/0	0/0	1/1	1/1	0/0	1/1	0/0	0/0	0/0	0/0	0/0	0/0	0/0	0/0	0/0	0/0	0/0	0/0	0/0	0/0	0/0	0/0	0/0	0/0	0/0	0/0	0/0	0/0		0/0	0/0	0/0
1	175994028	AX-108058945	G	A	.	PASS	CR=99;ConversionType=PolyHighResolution;affy_snp_id=Affx-291402241;chr_id=1;start=175994028;strand=+;RSID=NA;allele_count=2	GT	0/0	0/0	0/0	0/0	0/0	1/1	1/1	0/0	1/1	0/0	0/1	0/0	0/0	0/0	0/0	0/0	0/0	1/1	0/0	0/0	0/0	0/0	1/1	0/0	0/0	0/0	0/0	0/0	0/0	0/0	0/0	0/0	0/0	0/0	0/0	0/0	0/0	0/0	0/0	0/0	0/0	0/0	0/0	0/0	0/0	0/0	0/0	0/0	0/0	0/0	1/1	1/1	0/0	0/0	0/0	0/0	0/0	0/0	0/0	0/0	0/0	0/0	0/0	0/0	0/0	0/0	0/0	0/0	0/0	0/0	0/0	1/1	0/0	0/0	0/0	1/1		0/0	0/0	0/0
1	175996758	AX-91486130	G	A	.	PASS	CR=100;ConversionType=PolyHighResolution;affy_snp_id=Affx-291443682;chr_id=1;start=175996758;strand=+;RSID=NA;allele_count=2	GT	0/0	0/0	1/1	1/1	1/1	0/0	0/0	0/0	0/0	0/0	1/1	0/0	1/1	1/1	1/1	1/1	1/1	0/0	1/1	0/0	0/0	0/0	0/0	1/1	1/1	1/1	1/1	0/0	0/0	0/0	0/0	0/0	0/0	0/0	0/0	0/0	0/0	0/0	0/0	0/0	0/0	0/0	0/0	0/0	0/0	0/0	0/0	0/0	0/0	0/0	0/0	0/0	0/0	1/1	0/0	0/0	0/0	0/0	0/0	0/0	0/0	0/0	0/0	0/0	0/0	0/0	0/0	0/0	0/0	0/0	1/1	0/0	0/0	0/0	0/0	0/0		1/1	0/0	0/0
1	176080688	AX-86307378	A	G	.	PASS	CR=99;ConversionType=PolyHighResolution;affy_snp_id=Affx-88978002;chr_id=1;start=176080688;strand=+;RSID=NA;allele_count=2	GT	0/0	0/0	0/0	1/1	0/0	0/0	0/0	0/0	0/0	0/0	0/0	0/0	0/0	1/1	1/1	0/0	0/0	0/0	./.	0/0	0/0	0/0	0/0	0/0	0/0	1/1	1/1	0/0	0/0	0/0	0/0	0/0	0/0	0/0	0/0	0/0	0/0	0/0	0/0	0/0	0/0	0/0	0/0	0/0	0/0	0/0	0/0	0/0	0/0	0/0	0/0	0/0	0/0	1/1	0/0	0/0	0/0	0/0	0/0	0/0	0/0	0/0	0/0	0/0	0/0	0/0	0/0	0/0	0/0	0/0	1/1	0/0	0/0	0/0	0/0	0/0		1/1	0/0	0/0
1	176085483	AX-86307382	C	A	.	PASS	CR=100;ConversionType=PolyHighResolution;affy_snp_id=Affx-88978003;chr_id=1;start=176085483;strand=+;RSID=NA;allele_count=2	GT	0/0	0/0	0/0	0/0	1/1	0/0	0/0	0/0	1/1	0/0	0/0	0/0	0/0	1/1	1/1	0/0	0/0	1/1	0/0	0/0	1/1	1/1	1/1	0/0	0/0	0/0	0/0	0/0	0/0	0/0	0/0	0/0	0/0	0/0	0/0	0/0	0/0	0/0	0/0	0/0	0/0	0/0	0/0	0/0	0/0	0/0	0/0	0/0	0/0	0/0	0/0	0/0	0/0	1/1	0/0	0/0	0/0	0/0	0/0	0/0	0/0	0/0	0/0	0/0	0/0	0/0	0/0	0/0	0/0	0/0	1/1	1/1	1/1	0/0	0/0	1/1		0/0	0/0	0/0
1	176787843	AX-90696308	C	A	.	PASS	CR=100;ConversionType=PolyHighResolution;affy_snp_id=Affx-291386577;chr_id=1;start=176787843;strand=+;RSID=NA;allele_count=2	GT	0/0	0/0	1/1	0/0	1/1	1/1	1/1	1/1	0/0	1/1	1/1	1/1	0/0	1/1	1/1	1/1	1/1	0/0	1/1	0/0	1/1	1/1	0/0	0/0	0/0	0/0	1/1	0/0	0/0	0/0	0/0	0/0	0/0	0/0	0/0	0/0	0/0	0/0	0/0	0/0	0/0	0/0	0/0	0/0	0/0	0/0	0/0	0/0	0/0	0/0	1/1	1/1	0/0	1/1	0/0	0/0	0/0	0/0	0/0	0/0	0/0	0/0	0/0	0/0	0/0	0/0	0/0	0/0	0/0	0/0	1/1	0/0	1/1	0/0	0/0	0/0		0/0	0/0	0/0
1	176867759	AX-158398083	C	CCTT	.	PASS	CR=100;ConversionType=PolyHighResolution;affy_snp_id=Affx-291442462;chr_id=1;start=176867759;strand=+;RSID=NA;allele_count=2	GT	0/0	0/0	1/1	1/1	0/0	0/0	1/1	1/1	0/0	0/0	0/0	1/1	0/0	0/0	0/0	1/1	0/0	0/0	0/0	0/0	1/1	1/1	0/0	0/0	0/0	0/0	1/1	0/0	0/0	0/0	0/0	0/0	0/0	0/0	0/0	0/0	0/0	0/0	0/0	0/0	0/0	0/0	0/0	0/0	0/0	0/0	0/0	0/0	0/0	0/0	0/0	0/0	0/0	0/0	0/0	0/0	0/0	0/0	0/0	0/0	0/0	0/0	0/0	0/0	0/0	0/0	0/0	0/0	0/0	0/0	0/0	0/0	1/1	0/0	0/0	0/0		1/1	0/0	0/0
1	176870828	AX-91486313	A	G	.	PASS	CR=100;ConversionType=PolyHighResolution;affy_snp_id=Affx-291441775;chr_id=1;start=176870828;strand=+;RSID=NA;allele_count=2	GT	0/0	0/0	1/1	1/1	0/0	0/0	1/1	1/1	0/0	0/0	0/0	0/0	0/0	0/0	0/0	1/1	0/0	0/0	0/0	0/0	1/1	1/1	0/0	0/0	0/0	0/0	1/1	0/0	0/0	0/0	0/0	0/0	0/0	0/0	0/0	0/0	0/0	0/0	0/0	0/0	0/0	0/0	0/0	0/0	0/0	0/0	0/0	0/0	0/0	0/0	0/0	0/0	0/0	0/0	0/0	0/0	0/0	0/0	0/0	0/0	0/0	0/0	0/0	0/0	0/0	0/0	0/0	0/0	0/0	0/0	0/0	0/0	1/1	0/0	0/0	0/0		0/0	0/0	0/0
1	177056782	AX-90578896	T	C	.	PASS	CR=100;ConversionType=PolyHighResolution;affy_snp_id=Affx-159118157;chr_id=1;start=177056782;strand=+;RSID=NA;allele_count=2	GT	0/0	0/0	0/0	0/0	1/1	0/0	0/0	1/1	1/1	1/1	0/0	1/1	0/0	1/1	1/1	1/1	0/0	0/0	0/0	0/0	1/1	1/1	1/1	1/1	0/0	1/1	1/1	0/0	0/0	0/0	0/0	0/0	0/0	0/0	0/0	0/0	0/0	0/0	0/0	0/0	0/0	0/0	0/0	0/0	0/0	0/0	0/0	0/0	0/0	0/0	0/0	0/0	0/0	1/1	0/0	0/0	0/0	0/0	0/0	0/0	0/0	0/0	0/0	0/0	0/0	0/0	0/0	0/0	0/0	0/0	1/1	1/1	1/1	0/0	0/0	1/1		1/1	0/0	0/0
1	177060343	AX-178079457	A	G	.	PASS	CR=100;ConversionType=PolyHighResolution;affy_snp_id=Affx-291428682;chr_id=1;start=177060343;strand=+;RSID=NA;allele_count=2	GT	0/0	0/0	1/1	0/0	0/0	1/1	1/1	1/1	0/0	0/0	0/0	0/0	1/1	0/0	0/0	0/0	0/0	0/0	0/0	0/0	0/0	0/0	0/0	1/1	1/1	0/0	1/1	0/0	0/0	0/0	0/0	0/0	0/0	0/0	0/0	0/0	0/0	0/0	0/0	0/0	0/0	0/0	0/0	0/0	0/0	0/0	0/0	0/0	0/0	0/0	1/1	1/1	0/0	0/0	0/0	0/0	0/0	0/0	0/0	0/0	0/0	0/0	0/0	0/0	0/0	0/0	0/0	0/0	0/0	0/0	0/0	0/0	0/0	0/0	0/0	0/0		0/0	0/0	0/0
1	177554441	AX-247228702	C	A	.	PASS	CR=99;ConversionType=NoMinorHom;affy_snp_id=Affx-291437930;chr_id=1;start=177554441;strand=+;RSID=NA;allele_count=2	GT	0/1	0/1	1/1	1/1	1/1	1/1	1/1	1/1	1/1	1/1	1/1	1/1	1/1	1/1	1/1	1/1	1/1	1/1	1/1	0/1	1/1	1/1	1/1	1/1	1/1	1/1	1/1	0/1	0/1	0/1	0/1	0/1	0/1	0/1	0/1	0/1	0/1	0/1	0/1	0/1	0/1	0/1	0/1	0/1	0/1	0/1	0/1	0/1	0/1	0/1	1/1	./.	0/1	1/1	0/1	0/1	0/1	0/1	0/1	0/1	0/1	0/1	0/1	0/1	0/1	0/1	0/1	0/1	0/1	0/1	1/1	1/1	1/1	0/1	0/1	1/1		1/1	0/1	0/1
1	177874536	AX-108070873	T	C	.	PASS	CR=100;ConversionType=PolyHighResolution;affy_snp_id=Affx-291445978;chr_id=1;start=177874536;strand=+;RSID=NA;allele_count=2	GT	0/0	0/0	0/0	0/0	0/0	0/0	0/0	0/0	1/1	1/1	0/0	0/0	0/0	0/0	1/1	0/0	1/1	0/0	0/0	0/0	0/0	0/0	0/0	0/0	0/0	0/0	0/0	0/0	0/0	0/0	0/0	0/0	0/0	0/0	0/0	0/0	0/0	0/0	0/0	0/0	0/0	0/0	0/0	0/0	0/0	0/0	0/0	0/0	0/0	0/0	0/0	0/0	0/0	1/1	0/0	0/0	0/0	0/0	0/0	0/0	0/0	0/0	0/0	0/0	0/0	0/0	0/0	0/0	0/0	0/0	0/0	0/0	0/0	0/0	0/0	0/0		0/0	0/0	0/0
1	177909152	AX-90696605	G	A	.	PASS	CR=100;ConversionType=PolyHighResolution;affy_snp_id=Affx-291432945;chr_id=1;start=177909152;strand=+;RSID=NA;allele_count=2	GT	0/0	0/0	1/1	1/1	1/1	0/0	1/1	0/0	0/0	0/0	1/1	0/0	0/0	1/1	0/0	0/0	0/0	0/0	1/1	0/0	1/1	1/1	0/0	1/1	0/0	0/0	0/0	0/0	0/0	0/0	0/0	0/0	0/0	0/0	0/0	0/0	0/0	0/0	0/0	0/0	0/0	0/0	0/0	0/0	0/0	0/0	0/0	0/0	0/0	0/0	0/0	0/0	0/0	0/0	0/0	0/0	0/0	0/0	0/0	0/0	0/0	0/0	0/0	0/0	0/0	0/0	0/0	0/0	0/0	0/0	1/1	1/1	1/1	0/0	0/0	1/1		0/0	0/0	0/0
1	178313245	AX-108076286	C	T	.	PASS	CR=100;ConversionType=PolyHighResolution;affy_snp_id=Affx-158893616;chr_id=1;start=178313245;strand=+;RSID=NA;allele_count=2	GT	0/0	0/0	1/1	1/1	1/1	0/0	0/0	0/0	1/1	1/1	0/0	0/0	0/0	1/1	1/1	0/0	1/1	1/1	0/0	0/0	1/1	1/1	0/0	1/1	0/0	0/0	0/0	0/0	0/0	0/0	0/0	0/0	0/0	0/0	0/0	0/0	0/0	0/0	0/0	0/0	0/0	0/0	0/0	0/0	0/0	0/0	0/0	0/0	0/0	0/0	0/0	0/0	0/0	1/1	0/0	0/0	0/0	0/0	0/0	0/0	0/0	0/0	0/0	0/0	0/0	0/0	0/0	0/0	0/0	1/1	1/1	0/0	1/1	1/1	1/1	0/0		1/1	0/0	0/0
1	178348284	AX-86307407	G	A	.	PASS	CR=100;ConversionType=PolyHighResolution;affy_snp_id=Affx-93145803;chr_id=1;start=178348284;strand=+;RSID=NA;allele_count=2	GT	0/0	0/0	0/0	1/1	0/0	1/1	1/1	0/0	0/0	1/1	0/0	0/0	1/1	1/1	1/1	1/1	1/1	1/1	1/1	0/0	1/1	1/1	1/1	1/1	1/1	0/0	1/1	0/0	0/0	0/0	0/0	0/0	0/0	0/0	0/0	0/0	0/0	0/0	0/0	0/0	0/0	0/0	0/0	0/0	0/0	0/0	0/0	0/0	0/0	0/0	1/1	1/1	0/0	1/1	0/0	0/0	0/0	0/0	0/0	0/0	0/0	0/0	0/0	0/0	0/0	0/0	0/0	0/0	0/0	1/1	1/1	1/1	1/1	1/1	1/1	1/1		1/1	0/0	0/0
1	178349449	AX-107937067	T	C	.	PASS	CR=99;ConversionType=PolyHighResolution;affy_snp_id=Affx-291382902;chr_id=1;start=178349449;strand=+;RSID=NA;allele_count=2	GT	0/0	0/0	0/0	1/1	0/0	1/1	1/1	0/0	1/1	1/1	0/0	0/0	1/1	0/0	1/1	1/1	1/1	1/1	1/1	0/0	1/1	1/1	1/1	1/1	1/1	0/0	1/1	0/0	0/0	0/0	0/0	0/0	0/0	0/0	0/0	0/0	0/0	0/0	0/0	0/0	0/0	0/0	0/0	0/0	0/0	0/0	0/0	0/0	0/0	0/0	1/1	1/1	0/0	1/1	0/0	0/0	0/0	0/0	0/0	0/0	0/0	0/0	0/0	0/0	0/0	0/0	0/0	0/0	0/0	1/1	0/0	1/1	1/1	1/1	1/1	1/1		1/1	0/0	0/0
1	178429165	AX-158022539	C	CCTG	.	PASS	CR=100;ConversionType=PolyHighResolution;affy_snp_id=Affx-291427620;chr_id=1;start=178429165;strand=+;RSID=NA;allele_count=2	GT	0/0	0/0	1/1	1/1	0/0	0/0	0/0	0/0	1/1	0/0	1/1	0/0	0/0	1/1	1/1	0/0	0/0	1/1	1/1	0/0	0/0	0/0	0/0	1/1	1/1	0/0	0/0	0/0	0/0	0/0	0/0	0/0	0/0	0/0	0/0	0/0	0/0	0/0	0/0	0/0	0/0	0/0	0/0	0/0	0/0	0/0	0/0	0/0	0/0	0/0	0/0	0/0	0/0	1/1	0/0	0/0	0/0	0/0	0/0	0/0	0/0	0/0	0/0	0/0	0/0	0/0	0/0	0/0	0/0	1/1	1/1	1/1	0/0	1/1	1/1	1/1		0/0	0/0	0/0
1	178435736	AX-108097205	G	A	.	PASS	CR=100;ConversionType=PolyHighResolution;affy_snp_id=Affx-291441806;chr_id=1;start=178435736;strand=+;RSID=NA;allele_count=2	GT	0/0	0/0	1/1	1/1	0/0	0/0	1/1	1/1	1/1	0/1	1/1	0/0	1/1	1/1	1/1	1/1	0/0	1/1	1/1	0/0	1/1	1/1	1/1	1/1	1/1	1/1	1/1	0/0	0/0	0/0	0/0	0/0	0/0	0/0	0/0	0/0	0/0	0/0	0/0	0/0	0/0	0/0	0/0	0/0	0/0	0/0	0/0	0/0	0/0	0/0	0/0	0/0	0/0	1/1	0/0	0/0	0/0	0/0	0/0	0/0	0/0	0/0	0/0	0/0	0/0	0/0	0/0	0/0	0/0	1/1	1/1	1/1	1/1	1/1	1/1	1/1		1/1	0/0	0/0
1	178647142	AX-91486663	G	A	.	PASS	CR=100;ConversionType=PolyHighResolution;affy_snp_id=Affx-291390490;chr_id=1;start=178647142;strand=+;RSID=NA;allele_count=2	GT	0/0	0/0	1/1	1/1	0/0	0/0	1/1	1/1	1/1	1/1	0/0	1/1	1/1	1/1	1/1	1/1	1/1	0/0	1/1	0/0	1/1	1/1	1/1	0/0	1/1	1/1	1/1	0/0	0/0	0/0	0/0	0/0	0/0	0/0	0/0	0/0	0/0	0/0	0/0	0/0	0/0	0/0	0/0	0/0	0/0	0/0	0/0	0/0	0/0	0/0	0/0	0/0	0/0	1/1	0/0	1/1	0/0	0/0	0/0	0/0	0/0	0/0	0/0	0/0	0/0	0/0	0/0	0/0	0/0	1/1	1/1	1/1	1/1	1/1	1/1	1/1		1/1	0/0	0/0
1	178755627	AX-107961309	A	C	.	PASS	CR=98;ConversionType=PolyHighResolution;affy_snp_id=Affx-291397958;chr_id=1;start=178755627;strand=+;RSID=NA;allele_count=2	GT	0/1	0/1	1/1	1/1	./.	0/1	0/1	1/1	0/1	0/1	1/1	1/1	1/1	1/1	0/0	1/1	0/1	0/0	1/1	0/0	0/1	./.	1/1	0/1	1/1	0/0	0/0	0/1	0/1	0/1	0/1	0/1	0/1	0/1	0/1	0/1	0/0	0/1	0/1	0/1	0/1	0/1	0/1	0/1	0/1	0/1	0/1	0/1	0/1	0/1	0/1	0/1	0/1	0/1	0/1	1/1	0/1	0/1	0/1	0/1	0/1	0/1	0/1	0/1	0/1	0/1	0/1	0/1	0/1	1/1	1/1	0/0	1/1	1/1	1/1	0/0		0/0	0/1	0/1
1	178766708	AX-90696819	G	A	.	PASS	CR=100;ConversionType=PolyHighResolution;affy_snp_id=Affx-291425981;chr_id=1;start=178766708;strand=+;RSID=NA;allele_count=2	GT	0/0	0/0	1/1	1/1	1/1	0/0	1/1	1/1	0/0	0/0	1/1	1/1	1/1	1/1	0/0	1/1	0/0	0/0	1/1	0/0	1/1	1/1	1/1	0/0	1/1	0/0	0/0	0/0	0/0	0/0	0/0	0/0	0/0	0/0	0/0	0/0	0/0	0/0	0/0	0/0	0/0	0/0	0/0	0/0	0/0	0/0	0/0	0/0	0/0	0/0	0/0	0/0	0/0	0/0	0/0	1/1	0/0	0/0	0/0	0/0	0/0	0/0	0/0	0/0	0/0	0/0	0/0	0/0	0/0	1/1	1/1	0/0	1/1	1/1	1/1	0/0		0/0	0/0	0/0
1	178996072	AX-247228712	G	A	.	PASS	CR=99;ConversionType=NoMinorHom;affy_snp_id=Affx-291407633;chr_id=1;start=178996072;strand=+;RSID=NA;allele_count=2	GT	0/1	0/1	1/1	0/1	0/1	1/1	1/1	1/1	0/1	1/1	1/1	1/1	1/1	0/1	1/1	1/1	0/1	0/1	0/1	0/1	1/1	1/1	1/1	0/1	1/1	0/1	0/1	0/1	0/1	0/1	0/1	0/1	0/1	0/1	0/1	0/1	0/1	0/1	0/1	0/1	0/1	0/1	0/1	0/1	0/1	0/1	0/1	0/1	0/1	0/1	1/1	1/1	0/1	1/1	./.	0/1	0/1	0/1	0/1	0/1	0/1	0/1	0/1	0/1	0/1	0/1	0/1	0/1	0/1	0/1	0/1	0/1	1/1	0/1	0/1	0/1		1/1	0/1	0/1
1	179010698	AX-107937919	A	G	.	PASS	CR=100;ConversionType=PolyHighResolution;affy_snp_id=Affx-291415424;chr_id=1;start=179010698;strand=+;RSID=NA;allele_count=2	GT	0/0	0/0	1/1	0/0	1/1	1/1	1/1	1/1	0/0	1/1	1/1	1/1	1/1	0/0	1/1	1/1	0/0	0/0	1/1	0/0	1/1	1/1	1/1	0/0	1/1	0/0	0/0	0/0	0/0	0/0	0/0	0/0	0/0	0/0	0/0	0/0	0/0	0/0	0/0	0/0	0/0	0/0	0/0	0/0	0/0	0/0	0/0	0/0	0/0	0/0	1/1	1/1	0/0	1/1	0/0	0/0	0/0	0/0	0/0	0/0	0/0	0/0	0/0	0/0	0/0	0/0	0/0	0/0	0/0	0/0	0/0	0/0	1/1	0/0	0/0	0/0		1/1	0/0	0/0
1	179210362	AX-86307418	T	C	.	PASS	CR=100;ConversionType=PolyHighResolution;affy_snp_id=Affx-291418178;chr_id=1;start=179210362;strand=+;RSID=NA;allele_count=2	GT	0/0	0/0	1/1	0/0	1/1	1/1	1/1	1/1	0/0	1/1	1/1	1/1	1/1	0/0	1/1	1/1	0/0	0/0	1/1	0/0	1/1	1/1	1/1	0/0	1/1	0/0	0/0	0/0	0/0	0/0	0/0	0/0	0/0	0/0	0/0	0/0	0/0	0/0	0/0	0/0	0/0	0/0	0/0	0/0	0/0	0/0	0/0	0/0	0/0	0/0	1/1	1/1	0/0	1/1	0/0	0/0	0/0	0/0	0/0	0/0	0/0	0/0	0/0	0/0	0/0	0/0	0/0	0/0	0/0	0/0	0/0	0/0	1/1	0/0	0/0	0/0		1/1	0/0	0/0
1	179210721	AX-107996916	A	T	.	PASS	CR=100;ConversionType=PolyHighResolution;affy_snp_id=Affx-291418173;chr_id=1;start=179210721;strand=+;RSID=NA;allele_count=2	GT	0/0	0/0	0/0	0/0	0/0	0/0	0/0	0/0	0/0	1/1	0/0	0/0	0/0	0/0	1/1	1/1	0/0	0/0	1/1	0/0	0/0	0/0	0/0	0/0	1/1	0/0	0/0	0/0	0/0	0/0	0/0	0/0	0/0	0/0	0/0	0/0	0/0	0/0	0/0	0/0	0/0	0/0	0/0	0/0	0/0	0/0	0/0	0/0	0/0	0/0	0/0	0/0	0/0	1/1	0/0	0/0	0/0	0/0	0/0	0/0	0/0	0/0	0/0	0/0	0/0	0/0	0/0	0/0	0/0	0/0	0/0	0/0	0/0	0/0	0/0	0/0		1/1	0/0	0/0
1	179211361	AX-158402797	C	CAAACAT	.	PASS	CR=100;ConversionType=PolyHighResolution;affy_snp_id=Affx-291415131;chr_id=1;start=179211361;strand=+;RSID=NA;allele_count=2	GT	0/0	0/0	1/1	0/0	1/1	1/1	1/1	1/1	0/0	1/1	1/1	1/1	1/1	0/0	1/1	1/1	0/0	0/0	1/1	0/0	1/1	1/1	1/1	0/0	1/1	0/0	0/0	0/0	0/0	0/0	0/0	0/0	0/0	0/0	0/0	0/0	0/0	0/0	0/0	0/0	0/0	0/0	0/0	0/0	0/0	0/0	0/0	0/0	0/0	0/0	1/1	1/1	0/0	1/1	0/0	0/0	0/0	0/0	0/0	0/0	0/0	0/0	0/0	0/0	0/0	0/0	0/0	0/0	0/0	0/0	0/0	0/0	1/1	0/0	0/0	0/0		1/1	0/0	0/0
1	179359869	AX-107947339	G	C	.	PASS	CR=100;ConversionType=PolyHighResolution;affy_snp_id=Affx-291380927;chr_id=1;start=179359869;strand=+;RSID=NA;allele_count=2	GT	0/0	0/0	0/0	1/1	1/1	1/1	0/0	0/0	1/1	0/0	0/0	1/1	1/1	1/1	1/1	1/1	1/1	0/0	1/1	0/0	0/0	0/0	1/1	0/0	0/0	0/0	0/0	0/0	0/0	0/0	0/0	0/0	0/0	0/0	0/0	0/0	0/0	0/0	0/0	0/0	0/0	0/0	0/0	0/0	0/0	0/0	0/0	0/0	0/0	0/0	1/1	1/1	0/0	1/1	0/0	0/0	0/0	0/0	0/0	0/0	0/0	0/0	0/0	0/0	0/0	0/0	0/0	0/0	0/0	1/1	1/1	0/0	0/0	1/1	1/1	0/0		0/0	0/0	0/0
1	179399304	AX-86265658	C	A	.	PASS	CR=100;ConversionType=PolyHighResolution;affy_snp_id=Affx-291391270;chr_id=1;start=179399304;strand=+;RSID=NA;allele_count=2	GT	0/0	0/0	1/1	0/0	1/1	1/1	1/1	1/1	1/1	0/0	1/1	1/1	1/1	1/1	0/0	0/0	0/0	1/1	0/0	0/0	1/1	1/1	1/1	0/0	1/1	1/1	0/0	0/0	0/0	0/0	0/0	0/0	0/0	0/0	0/0	0/0	0/0	0/0	0/0	0/0	0/0	0/0	0/0	0/0	0/0	0/0	0/0	0/0	0/0	0/0	1/1	1/1	0/0	0/0	0/0	0/0	0/0	0/0	0/0	0/0	0/0	0/0	0/0	0/0	0/0	0/0	0/0	0/0	0/0	0/0	1/1	1/1	1/1	0/0	0/0	1/1		1/1	0/0	0/0
1	179598470	AX-108012485	G	T	.	PASS	CR=100;ConversionType=PolyHighResolution;affy_snp_id=Affx-291405788;chr_id=1;start=179598470;strand=+;RSID=NA;allele_count=2	GT	0/0	0/0	0/0	0/0	0/0	0/0	0/0	0/0	0/0	0/0	0/0	0/0	0/0	0/0	0/0	1/1	0/0	0/0	1/1	0/0	0/0	0/0	1/1	0/0	0/0	0/0	0/0	0/0	0/0	0/0	0/0	0/0	0/0	0/0	0/0	0/0	0/0	0/0	0/0	0/0	0/0	0/0	0/0	0/0	0/0	0/0	0/0	0/0	0/0	0/0	0/0	0/0	0/0	0/0	0/0	0/0	0/0	0/0	0/0	0/0	0/0	0/0	0/0	0/0	0/0	0/0	0/0	0/0	0/0	0/0	0/0	0/0	0/0	0/0	0/0	0/0		0/0	0/0	0/0
1	179613648	AX-108071305	T	C	.	PASS	CR=100;ConversionType=PolyHighResolution;affy_snp_id=Affx-291435066;chr_id=1;start=179613648;strand=+;RSID=NA;allele_count=2	GT	0/0	0/0	1/1	1/1	1/1	1/1	1/1	1/1	1/1	1/1	1/1	1/1	1/1	1/1	1/1	0/0	1/1	0/0	1/1	0/0	1/1	1/1	1/1	1/1	1/1	1/1	1/1	0/0	0/0	0/0	0/0	0/0	0/0	0/0	0/0	0/0	0/0	0/0	0/0	0/0	0/0	0/0	0/0	0/0	0/0	0/0	0/0	0/0	0/0	0/0	1/1	1/1	0/0	1/1	0/0	1/1	0/0	0/0	0/0	0/0	0/0	0/0	0/0	0/0	0/0	0/0	0/0	0/0	0/0	1/1	1/1	1/1	1/1	1/1	1/1	1/1		1/1	0/0	0/0
1	179614311	AX-158035148	G	GGTTTT	.	PASS	CR=100;ConversionType=PolyHighResolution;affy_snp_id=Affx-291435549;chr_id=1;start=179614311;strand=+;RSID=NA;allele_count=2	GT	0/0	0/0	1/1	0/0	0/0	1/1	0/0	0/0	1/1	1/1	1/1	0/0	1/1	0/0	0/0	1/1	0/0	0/0	0/0	0/0	0/0	0/0	1/1	1/1	1/1	0/0	1/1	0/0	0/0	0/0	0/0	0/0	0/0	0/0	0/0	0/0	0/0	0/0	0/0	0/0	0/0	0/0	0/0	0/0	0/0	0/0	0/0	0/0	0/0	0/0	1/1	1/1	0/0	0/0	0/0	1/1	0/0	0/0	0/0	0/0	0/0	0/0	0/0	0/0	0/0	0/0	0/0	0/0	0/0	0/0	0/0	0/0	0/0	0/0	0/0	0/0		0/0	0/0	0/0
1	179670106	AX-107951053	C	A	.	PASS	CR=100;ConversionType=PolyHighResolution;affy_snp_id=Affx-291377201;chr_id=1;start=179670106;strand=+;RSID=NA;allele_count=2	GT	0/0	0/0	0/0	1/1	0/0	1/1	1/1	0/0	1/1	1/1	1/1	1/1	0/0	1/1	1/1	1/1	1/1	1/1	0/0	0/0	0/0	0/0	1/1	1/1	1/1	1/1	1/1	0/0	0/0	0/0	0/0	0/0	0/0	0/0	0/0	0/0	0/0	0/0	0/0	0/0	0/0	0/0	0/0	0/0	0/0	0/0	0/0	0/0	0/0	0/0	1/1	1/1	0/0	1/1	0/0	1/1	0/0	0/0	0/0	0/0	0/0	0/0	0/0	0/0	0/0	0/0	0/0	0/0	0/0	1/1	1/1	1/1	0/0	1/1	1/1	1/1		1/1	0/0	0/0
1	179670246	AX-108078556	G	A	.	PASS	CR=100;ConversionType=PolyHighResolution;affy_snp_id=Affx-291391329;chr_id=1;start=179670246;strand=+;RSID=NA;allele_count=2	GT	0/0	0/0	0/0	0/0	0/0	1/1	1/1	0/0	1/1	1/1	1/1	0/0	0/0	1/1	1/1	0/0	0/1	0/0	0/0	0/0	0/0	0/0	0/1	0/0	0/0	1/1	1/1	0/0	0/0	0/0	0/0	0/0	0/0	0/0	0/0	0/0	0/0	0/0	0/0	0/0	0/0	0/0	0/0	0/0	0/0	0/0	0/0	0/0	0/0	0/0	1/1	1/1	0/0	1/1	0/0	1/1	0/0	0/0	0/0	0/0	0/0	0/0	0/0	0/0	0/0	0/0	0/0	0/0	0/0	1/1	1/1	0/0	0/0	1/1	1/1	0/0		1/1	0/0	0/0
1	179738300	AX-107972892	T	C	.	PASS	CR=100;ConversionType=PolyHighResolution;affy_snp_id=Affx-291420716;chr_id=1;start=179738300;strand=+;RSID=NA;allele_count=2	GT	0/0	0/0	1/1	1/1	1/1	0/0	0/0	0/0	0/0	0/0	1/1	0/0	1/1	0/0	0/0	1/1	0/0	1/1	0/0	0/0	0/0	0/0	1/1	1/1	1/1	1/1	1/1	0/0	0/0	0/0	0/0	0/0	0/0	0/0	0/0	0/0	0/0	0/0	0/0	0/0	0/0	0/0	0/0	0/0	0/0	0/0	0/0	0/0	0/0	0/0	0/0	0/0	0/0	0/0	0/0	1/1	0/0	0/0	0/0	0/0	0/0	0/0	0/0	0/0	0/0	0/0	0/0	0/0	0/0	0/0	0/0	0/0	0/0	0/0	0/0	0/0		0/0	0/0	0/0
1	179738667	AX-108059852	T	C	.	PASS	CR=100;ConversionType=PolyHighResolution;affy_snp_id=Affx-291412244;chr_id=1;start=179738667;strand=+;RSID=NA;allele_count=2	GT	0/0	0/0	0/0	1/1	0/0	0/0	1/1	1/1	0/0	0/0	1/1	0/0	0/0	0/0	0/0	0/0	1/1	1/1	0/0	0/0	0/0	0/0	0/0	0/0	1/1	0/0	0/0	0/0	0/0	0/0	0/0	0/0	0/0	0/0	0/0	0/0	0/0	0/0	0/0	0/0	0/0	0/0	0/0	0/0	0/0	0/0	0/0	0/0	0/0	0/0	0/0	0/0	0/0	0/0	0/0	0/0	0/0	0/0	0/0	0/0	0/0	0/0	0/0	0/0	0/0	0/0	0/0	0/0	0/0	0/0	0/0	0/0	0/0	0/0	0/0	0/0		0/0	0/0	0/0
1	179748770	AX-90697073	G	T	.	PASS	CR=100;ConversionType=PolyHighResolution;affy_snp_id=Affx-291378307;chr_id=1;start=179748770;strand=+;RSID=NA;allele_count=2	GT	0/0	0/0	0/0	0/0	0/0	0/0	0/0	0/0	1/1	0/0	0/0	0/0	0/0	0/0	0/0	0/0	0/0	1/1	0/0	0/0	0/0	0/0	0/0	0/0	1/1	0/0	0/0	0/0	0/0	0/0	0/0	0/0	0/0	0/0	0/0	0/0	0/0	0/0	0/0	0/0	0/0	0/0	0/0	0/0	0/0	0/0	0/0	0/0	0/0	0/0	0/0	0/0	0/0	0/0	0/0	0/0	0/0	0/0	0/0	0/0	0/0	0/0	0/0	0/0	0/0	0/0	0/0	0/0	0/0	0/0	0/0	1/1	0/0	0/0	0/0	1/1		0/0	0/0	0/0
1	179950292	AX-108092170	A	G	.	PASS	CR=100;ConversionType=PolyHighResolution;affy_snp_id=Affx-291407952;chr_id=1;start=179950292;strand=+;RSID=NA;allele_count=2	GT	0/0	0/0	1/1	1/1	1/1	0/0	1/1	1/1	0/0	0/0	0/0	0/0	1/1	0/0	0/0	1/1	0/0	0/0	0/0	0/0	1/1	1/1	0/0	0/0	0/0	0/0	1/1	0/0	0/0	0/0	0/0	0/0	0/0	0/0	0/0	0/0	0/0	0/0	0/0	0/0	0/0	0/0	0/0	0/0	0/0	0/0	0/0	0/0	0/0	0/0	0/0	0/0	0/0	0/0	0/0	1/1	0/0	0/0	0/0	0/0	0/0	0/0	0/0	0/0	0/0	0/0	0/0	0/0	0/0	0/0	0/0	1/1	1/1	0/0	0/0	1/1		0/0	0/0	0/0
1	179989806	AX-108032082	T	C	.	PASS	CR=100;ConversionType=PolyHighResolution;affy_snp_id=Affx-291417939;chr_id=1;start=179989806;strand=+;RSID=NA;allele_count=2	GT	0/0	0/0	0/0	0/0	0/0	0/0	0/0	0/0	0/0	1/1	0/0	0/0	0/0	0/0	1/1	0/0	0/0	0/0	0/0	0/0	0/0	0/0	0/0	1/1	0/0	1/1	0/0	0/0	0/0	0/0	0/0	0/0	0/0	0/0	0/0	0/0	0/0	0/0	0/0	0/0	0/0	0/0	0/0	0/0	0/0	0/0	0/0	0/0	0/0	0/0	0/0	0/0	0/0	1/1	0/0	0/0	0/0	0/0	0/0	0/0	0/0	0/0	0/0	0/0	0/0	0/0	0/0	0/0	0/0	1/1	0/0	0/0	0/0	1/1	1/1	0/0		1/1	0/0	0/0
1	179990632	AX-158687723	T	TAAA	.	PASS	CR=100;ConversionType=PolyHighResolution;affy_snp_id=Affx-291414598;chr_id=1;start=179990632;strand=+;RSID=NA;allele_count=2	GT	0/0	0/0	0/0	0/0	0/0	0/0	0/0	0/0	0/0	0/0	0/0	0/0	0/0	0/0	1/1	0/0	0/0	0/0	0/0	0/0	0/0	0/0	0/0	1/1	0/0	1/1	0/0	0/0	0/0	0/0	0/0	0/0	0/0	0/0	0/0	0/0	0/0	0/0	0/0	0/0	0/0	0/0	0/0	0/0	0/0	0/0	0/0	0/0	0/0	0/0	0/0	0/0	0/0	1/1	0/0	0/0	0/0	0/0	0/0	0/0	0/0	0/0	0/0	0/0	0/0	0/0	0/0	0/0	0/0	1/1	0/0	0/0	0/0	1/1	1/1	0/0		1/1	0/0	0/0
1	180010554	AX-108041201	C	A	.	PASS	CR=100;ConversionType=PolyHighResolution;affy_snp_id=Affx-291435744;chr_id=1;start=180010554;strand=+;RSID=NA;allele_count=2	GT	0/0	0/0	1/1	0/0	1/1	0/0	1/1	1/1	0/0	0/0	1/1	1/1	0/0	0/0	1/1	1/1	1/1	0/0	0/0	0/0	1/1	1/1	1/1	1/1	1/1	0/0	1/1	0/0	0/0	0/0	0/0	0/0	0/0	0/0	0/0	0/0	0/0	0/0	0/0	0/0	0/0	0/0	0/0	0/0	0/0	0/0	0/0	0/0	0/0	0/0	0/0	0/0	0/0	1/1	0/0	1/1	0/0	0/0	0/0	0/0	0/0	0/0	0/0	0/0	0/0	0/0	0/0	0/0	0/0	0/0	0/0	1/1	1/1	0/0	0/0	1/1		0/0	0/0	0/0
1	180015849	AX-108057111	A	C	.	PASS	CR=100;ConversionType=PolyHighResolution;affy_snp_id=Affx-291428855;chr_id=1;start=180015849;strand=+;RSID=NA;allele_count=2	GT	0/0	0/0	0/0	0/0	1/1	0/0	0/0	0/0	0/0	0/0	0/0	1/1	1/1	0/0	0/0	1/1	1/1	1/1	1/1	0/0	0/0	0/0	0/0	0/0	1/1	0/0	0/0	0/0	0/0	0/0	0/0	0/0	0/0	0/0	0/0	0/0	0/0	0/0	0/0	0/0	0/0	0/0	0/0	0/0	0/0	0/0	0/0	0/0	0/0	0/0	0/0	0/0	0/0	0/0	0/0	0/0	0/0	0/0	0/0	0/0	0/0	0/0	0/0	0/0	0/0	0/0	0/0	0/0	0/0	1/1	0/0	0/0	0/0	1/1	1/1	0/0		1/1	0/0	0/0
1	180334191	AX-108034410	G	A	.	PASS	CR=100;ConversionType=PolyHighResolution;affy_snp_id=Affx-291421851;chr_id=1;start=180334191;strand=+;RSID=NA;allele_count=2	GT	0/0	0/0	0/0	1/1	1/1	0/0	0/0	1/1	1/1	0/0	0/0	1/1	1/1	0/0	0/0	0/0	0/0	0/0	0/0	0/0	0/0	0/0	1/1	0/0	0/0	0/0	0/0	0/0	0/0	0/0	0/0	0/0	0/0	0/0	0/0	0/0	0/0	0/0	0/0	0/0	0/0	0/0	0/0	0/0	0/0	0/0	0/0	0/0	0/0	0/0	0/0	0/0	0/0	0/0	0/0	0/0	0/0	0/0	0/0	0/0	0/0	0/0	0/0	0/0	0/0	0/0	0/0	0/0	0/0	1/1	0/0	1/1	0/0	1/1	1/1	1/1		1/1	0/0	0/0
1	180335135	AX-86303957	G	A	.	PASS	CR=100;ConversionType=NoMinorHom;affy_snp_id=Affx-292337667;chr_id=1;start=180335135;strand=+;RSID=NA;allele_count=2	GT	0/0	0/0	0/0	0/0	0/0	0/0	0/0	0/0	0/0	0/0	0/0	0/0	0/1	0/0	0/0	0/0	0/1	0/0	0/0	0/0	0/0	0/0	0/0	0/0	0/0	0/0	0/0	0/0	0/0	0/0	0/0	0/0	0/0	0/0	0/0	0/0	0/0	0/0	0/0	0/0	0/0	0/0	0/0	0/0	0/0	0/0	0/0	0/0	0/0	0/0	0/0	0/0	0/0	0/0	0/0	0/0	0/0	0/0	0/0	0/0	0/0	0/0	0/0	0/0	0/0	0/0	0/0	0/0	0/0	0/1	0/0	0/0	0/0	0/1	0/1	0/0		0/1	0/0	0/0
1	180360107	AX-91206215	T	C	.	PASS	CR=100;ConversionType=PolyHighResolution;affy_snp_id=Affx-291387503;chr_id=1;start=180360107;strand=+;RSID=NA;allele_count=2	GT	0/0	0/0	1/1	1/1	1/1	1/1	0/0	1/1	1/1	0/0	1/1	1/1	1/1	1/1	0/0	1/1	1/1	1/1	0/0	0/0	1/1	1/1	1/1	1/1	0/0	1/1	1/1	0/0	0/0	0/0	0/0	0/0	0/0	0/0	0/0	0/0	0/0	0/0	0/0	0/0	0/0	0/0	0/0	0/0	0/0	0/0	0/0	0/0	0/0	0/0	1/1	1/1	0/0	0/0	0/0	1/1	0/0	0/0	0/0	0/0	0/0	0/0	0/0	0/0	0/0	0/0	0/0	0/0	0/0	1/1	1/1	1/1	1/1	1/1	1/1	1/1		1/1	0/0	0/0
1	180361232	AX-107946401	T	C	.	PASS	CR=100;ConversionType=PolyHighResolution;affy_snp_id=Affx-291416551;chr_id=1;start=180361232;strand=+;RSID=NA;allele_count=2	GT	0/0	0/0	1/1	0/0	1/1	0/0	0/0	1/1	0/0	0/0	1/1	1/1	0/0	0/0	0/0	0/0	0/0	0/0	0/0	0/0	1/1	1/1	1/1	1/1	0/0	0/0	0/0	0/0	0/0	0/0	0/0	0/0	0/0	0/0	0/0	0/0	0/0	0/0	0/0	0/0	0/0	0/0	0/0	0/0	0/0	0/0	0/0	0/0	0/0	0/0	0/0	0/0	0/0	0/0	0/0	0/0	0/0	0/0	0/0	0/0	0/0	0/0	0/0	0/0	0/0	0/0	0/0	0/0	0/0	0/0	0/0	0/0	1/1	0/0	0/0	0/0		0/0	0/0	0/0
1	180362301	AX-108073715	C	T	.	PASS	CR=100;ConversionType=PolyHighResolution;affy_snp_id=Affx-291388877;chr_id=1;start=180362301;strand=+;RSID=NA;allele_count=2	GT	0/0	0/0	1/1	1/1	1/1	1/1	0/0	1/1	1/1	0/0	1/1	1/1	1/1	1/1	0/0	1/1	1/1	1/1	0/0	0/0	1/1	1/1	1/1	1/1	0/0	1/1	1/1	0/0	0/0	0/0	0/0	0/0	0/0	0/0	0/0	0/0	0/0	0/0	0/0	0/0	0/0	0/0	0/0	0/0	0/0	0/0	0/0	0/0	0/0	0/0	1/1	1/1	0/0	0/0	0/0	1/1	0/0	0/0	0/0	0/0	0/0	0/0	0/0	0/0	0/0	0/0	0/0	0/0	0/0	1/1	1/1	1/1	1/1	1/1	1/1	1/1		1/1	0/0	0/0
1	180362794	AX-108002140	T	C	.	PASS	CR=100;ConversionType=PolyHighResolution;affy_snp_id=Affx-291378554;chr_id=1;start=180362794;strand=+;RSID=NA;allele_count=2	GT	0/0	0/0	0/0	0/0	0/0	0/0	0/0	1/1	0/0	0/0	0/0	0/0	0/0	0/0	0/0	0/0	0/0	0/0	0/0	0/0	0/0	0/0	0/0	0/0	0/0	0/0	0/0	0/0	0/0	0/0	0/0	0/0	0/0	0/0	0/0	0/0	0/0	0/0	0/0	0/0	0/0	0/0	0/0	0/0	0/0	0/0	0/0	0/0	0/0	0/0	0/0	0/0	0/0	0/0	0/0	0/0	0/0	0/0	0/0	0/0	0/0	0/0	0/0	0/0	0/0	0/0	0/0	0/0	0/0	0/0	0/0	0/0	0/0	0/0	0/0	0/0		0/0	0/0	0/0
1	180366368	AX-90697206	C	T	.	PASS	CR=99;ConversionType=PolyHighResolution;affy_snp_id=Affx-291399546;chr_id=1;start=180366368;strand=+;RSID=NA;allele_count=2	GT	0/0	0/0	1/1	1/1	1/1	0/0	0/0	0/0	1/1	0/0	0/0	0/0	0/0	0/0	0/0	0/0	0/0	1/1	0/0	0/0	0/0	0/0	1/1	0/0	0/0	1/1	0/0	0/0	0/0	0/0	0/0	0/0	0/0	0/0	0/0	0/0	0/0	0/0	0/0	0/0	0/0	0/0	0/0	0/0	0/0	0/0	0/0	0/0	0/0	0/0	0/0	0/0	0/0	./.	0/0	0/0	0/0	0/0	0/0	0/0	0/0	0/0	0/0	0/0	0/0	0/0	0/0	0/0	0/0	0/0	0/0	0/0	0/0	0/0	0/0	0/0		1/1	0/0	0/0
1	180428319	AX-108011974	A	C	.	PASS	CR=100;ConversionType=PolyHighResolution;affy_snp_id=Affx-291407262;chr_id=1;start=180428319;strand=+;RSID=NA;allele_count=2	GT	0/0	0/0	0/0	1/1	0/0	0/0	0/0	1/1	0/0	0/0	0/0	0/0	0/0	1/1	0/0	1/1	0/0	0/0	0/0	0/0	0/0	0/0	0/0	0/0	0/0	1/1	1/1	0/0	0/0	0/0	0/0	0/0	0/0	0/0	0/0	0/0	0/0	0/0	0/0	0/0	0/0	0/0	0/0	0/0	0/0	0/0	0/0	0/0	0/0	0/0	0/0	0/0	0/0	0/0	0/0	1/1	0/0	0/0	0/0	0/0	0/0	0/0	0/0	0/0	0/0	0/0	0/0	0/0	0/0	1/1	1/1	0/0	0/0	1/1	1/1	0/0		0/0	0/0	0/0
1	180428390	AX-86240771	C	A	.	PASS	CR=100;ConversionType=PolyHighResolution;affy_snp_id=Affx-88978056;chr_id=1;start=180428390;strand=+;RSID=NA;allele_count=2	GT	0/0	0/0	0/0	0/0	1/1	0/0	1/1	0/0	1/1	0/0	0/0	1/1	0/0	0/0	1/1	0/0	0/0	1/1	0/0	0/0	0/1	0/0	1/1	1/1	0/0	0/0	0/0	0/0	0/0	0/0	0/0	0/0	0/0	0/0	0/0	0/0	0/0	0/0	0/0	0/0	0/0	0/0	0/0	0/0	0/0	0/0	0/0	0/0	0/0	0/0	0/0	0/0	0/0	1/1	0/0	0/0	0/0	0/0	0/0	0/0	0/0	0/0	0/0	0/0	0/0	0/0	0/0	0/0	0/0	0/0	0/0	0/0	0/0	0/0	0/0	0/0		0/0	0/0	0/0
1	180428490	AX-108005921	C	T	.	PASS	CR=100;ConversionType=PolyHighResolution;affy_snp_id=Affx-291445199;chr_id=1;start=180428490;strand=+;RSID=NA;allele_count=2	GT	0/0	0/0	0/0	0/0	0/0	0/0	0/0	1/1	0/0	0/0	0/0	0/0	0/0	0/0	0/0	0/1	0/0	0/0	0/0	0/0	0/0	0/0	0/0	0/0	0/0	1/1	1/1	0/0	0/0	0/0	0/0	0/0	0/0	0/0	0/0	0/0	0/0	0/0	0/0	0/0	0/0	0/0	0/0	0/0	0/0	0/0	0/0	0/0	0/0	0/0	0/0	0/0	0/0	0/0	0/0	1/1	0/0	0/0	0/0	0/0	0/0	0/0	0/0	0/0	0/0	0/0	0/0	0/0	0/0	0/0	0/0	0/0	0/0	0/0	0/0	0/0		0/0	0/0	0/0
1	180429671	AX-91486987	C	A	.	PASS	CR=98;ConversionType=PolyHighResolution;affy_snp_id=Affx-291442797;chr_id=1;start=180429671;strand=+;RSID=NA;allele_count=2	GT	0/0	0/0	1/1	1/1	1/1	0/0	1/1	1/1	0/0	0/0	0/0	1/1	0/0	1/1	1/1	1/1	1/1	1/1	./.	0/0	1/1	0/1	1/1	1/1	0/0	1/1	1/1	0/0	0/0	0/0	0/0	0/0	0/0	0/0	0/0	0/0	0/0	0/0	0/0	0/0	0/0	0/0	0/0	0/0	0/0	0/0	0/0	0/0	0/0	0/0	0/0	0/0	0/0	1/1	0/0	1/1	0/0	0/0	0/0	0/0	0/0	0/0	0/0	0/0	0/0	0/0	0/0	0/0	0/0	1/1	1/1	1/1	0/1	1/1	1/1	1/1		0/0	0/0	0/0
1	180431686	AX-108104632	T	C	.	PASS	CR=98;ConversionType=PolyHighResolution;affy_snp_id=Affx-291418220;chr_id=1;start=180431686;strand=+;RSID=NA;allele_count=2	GT	0/0	0/0	1/1	0/0	1/1	1/1	0/0	0/0	1/1	1/1	1/1	0/0	1/1	0/0	0/0	0/0	0/0	0/0	0/0	0/0	0/0	0/0	1/1	0/0	./.	0/0	0/0	0/0	0/0	0/0	0/0	0/0	0/0	0/0	0/0	0/0	0/0	0/0	0/0	0/0	0/0	0/0	0/0	0/0	0/0	0/0	0/0	0/0	0/0	0/0	1/1	1/1	0/0	0/0	0/0	0/0	0/0	0/0	0/0	0/0	0/0	0/0	0/0	0/0	0/0	0/0	0/0	0/0	0/0	0/0	0/0	0/0	0/0	0/0	0/0	0/0		1/1	0/0	0/0
1	180432799	AX-86240773	A	G	.	PASS	CR=100;ConversionType=PolyHighResolution;affy_snp_id=Affx-88978057;chr_id=1;start=180432799;strand=+;RSID=NA;allele_count=2	GT	0/0	0/0	1/1	0/0	1/1	1/1	0/0	0/0	1/1	1/1	1/1	0/0	1/1	0/0	0/0	0/0	0/0	0/0	0/0	0/0	0/0	0/0	1/1	0/0	1/1	0/0	0/0	0/0	0/0	0/0	0/0	0/0	0/0	0/0	0/0	0/0	0/0	0/0	0/0	0/0	0/0	0/0	0/0	0/0	0/0	0/0	0/0	0/0	0/0	0/0	1/1	1/1	0/0	0/0	0/0	0/0	0/0	0/0	0/0	0/0	0/0	0/0	0/0	0/0	0/0	0/0	0/0	0/0	0/0	0/0	0/0	0/0	0/0	0/0	0/0	0/0		1/1	0/0	0/0
1	180531591	AX-108087020	A	T	.	PASS	CR=100;ConversionType=PolyHighResolution;affy_snp_id=Affx-291407678;chr_id=1;start=180531591;strand=+;RSID=NA;allele_count=2	GT	0/1	0/1	0/1	0/1	0/1	0/1	0/1	0/1	1/1	0/1	0/1	0/1	1/1	1/1	1/1	0/1	0/1	0/1	0/1	0/1	0/1	0/1	1/1	0/1	1/1	0/1	0/1	0/1	0/1	0/1	0/1	0/1	0/1	0/0	0/1	0/1	0/1	0/1	0/1	0/1	0/1	0/1	0/1	0/1	0/1	0/1	0/1	0/0	0/1	0/1	0/1	0/0	0/1	1/1	0/1	0/1	0/1	0/1	0/1	0/1	0/1	0/1	0/1	0/1	0/1	0/1	0/1	0/1	0/1	0/1	1/1	0/1	0/1	0/1	0/1	0/1		0/1	0/1	0/1
1	180718636	AX-108032086	A	G	.	PASS	CR=100;ConversionType=PolyHighResolution;affy_snp_id=Affx-291429548;chr_id=1;start=180718636;strand=+;RSID=NA;allele_count=2	GT	0/0	0/0	1/1	0/0	0/0	0/0	0/0	0/0	0/0	0/0	0/0	1/1	0/0	0/0	1/1	0/0	0/0	0/0	0/0	0/0	0/0	0/0	1/1	0/0	0/0	0/0	0/0	0/0	0/0	0/0	0/0	0/0	0/0	0/0	0/0	0/0	0/0	0/0	0/0	0/0	0/0	0/0	0/0	0/0	0/0	0/0	0/0	0/0	0/0	0/0	0/0	0/0	0/0	1/1	0/0	0/0	0/0	0/0	0/0	0/0	0/0	0/0	0/0	0/0	0/0	0/0	0/0	0/0	0/0	0/0	0/0	0/0	0/0	0/0	0/0	0/0		0/0	0/0	0/0
1	180718818	AX-158686580	G	GACAT	.	PASS	CR=100;ConversionType=PolyHighResolution;affy_snp_id=Affx-291406970;chr_id=1;start=180718818;strand=+;RSID=NA;allele_count=2	GT	0/0	0/0	1/1	1/1	0/0	0/0	1/1	1/1	1/1	0/0	0/0	0/0	1/1	1/1	0/0	0/0	0/0	1/1	1/1	0/0	0/0	0/0	0/0	1/1	1/1	1/1	1/1	0/0	0/0	0/0	0/0	0/0	0/0	0/0	0/0	0/0	0/0	0/0	0/0	0/0	0/0	0/0	0/0	0/0	0/0	0/0	0/0	0/0	0/0	0/0	0/0	0/0	0/0	0/0	0/0	1/1	0/0	0/0	0/0	0/0	0/0	0/0	0/0	0/0	0/0	0/0	0/0	0/0	0/0	0/0	1/1	1/1	0/0	0/0	0/0	1/1		1/1	0/0	0/0
1	180719423	AX-90596286	A	C	.	PASS	CR=100;ConversionType=PolyHighResolution;affy_snp_id=Affx-291390906;chr_id=1;start=180719423;strand=+;RSID=NA;allele_count=2	GT	0/0	0/0	0/0	1/1	0/0	0/0	0/0	0/0	1/1	0/0	1/1	0/0	1/1	1/1	0/0	0/0	1/1	1/1	0/0	0/0	0/0	0/0	0/0	1/1	1/1	1/1	1/1	0/0	0/0	0/0	0/0	0/0	0/0	0/0	0/0	0/0	0/0	0/0	0/0	0/0	0/0	0/0	0/0	0/0	0/0	0/0	0/0	0/0	0/0	0/0	0/0	0/0	0/0	0/0	0/0	1/1	0/0	0/0	0/0	0/0	0/0	0/0	0/0	0/0	0/0	0/0	0/0	0/0	0/0	0/0	1/1	1/1	0/0	0/0	0/0	1/1		1/1	0/0	0/0
1	180721987	AX-158402340	C	CCAG	.	PASS	CR=100;ConversionType=PolyHighResolution;affy_snp_id=Affx-291411831;chr_id=1;start=180721987;strand=+;RSID=NA;allele_count=2	GT	0/0	0/0	0/0	0/0	0/0	0/0	1/1	1/1	1/1	0/0	0/0	0/0	0/0	1/1	0/0	1/1	1/1	1/1	1/1	0/0	1/1	1/1	0/0	1/1	0/0	1/1	0/0	0/0	0/0	0/0	0/0	0/0	0/0	0/0	0/0	0/0	0/0	0/0	0/0	0/0	0/0	0/0	0/0	0/0	0/0	0/0	0/0	0/0	0/0	0/0	0/0	0/0	0/0	0/0	0/0	0/0	0/0	0/0	0/0	0/0	0/0	0/0	0/0	0/0	0/0	0/0	0/0	0/0	0/0	1/1	1/1	0/0	1/1	1/1	1/1	0/0		0/0	0/0	0/0
1	180842445	AX-108000906	C	T	.	PASS	CR=100;ConversionType=PolyHighResolution;affy_snp_id=Affx-291414347;chr_id=1;start=180842445;strand=+;RSID=NA;allele_count=2	GT	0/0	0/0	0/0	0/0	0/0	1/1	0/0	1/1	0/0	1/1	1/1	1/1	0/0	1/1	0/0	0/0	0/0	0/0	0/0	0/0	0/0	1/1	1/1	1/1	1/1	1/1	0/0	0/0	0/0	0/0	0/0	0/0	0/0	0/0	0/0	0/0	0/0	0/0	0/0	0/0	0/0	0/0	0/0	0/0	0/0	0/0	0/0	0/0	0/0	0/0	1/1	1/1	0/0	0/0	0/0	0/0	0/0	0/0	0/0	0/0	0/0	0/0	0/0	0/0	0/0	0/0	0/0	0/0	0/0	0/0	1/1	0/0	1/1	0/0	0/0	0/0		0/0	0/0	0/0
1	180842739	AX-86257582	G	A	.	PASS	CR=100;ConversionType=PolyHighResolution;affy_snp_id=Affx-159148761;chr_id=1;start=180842739;strand=+;RSID=NA;allele_count=2	GT	0/0	0/0	1/1	1/1	1/1	0/0	1/1	0/0	1/1	0/0	0/0	0/0	1/1	0/0	1/1	1/1	0/0	0/0	1/1	0/0	1/1	0/0	0/0	0/0	0/0	0/0	1/1	0/0	0/0	0/0	0/0	0/0	0/0	0/0	0/0	0/0	0/0	0/0	0/0	0/0	0/0	0/0	0/0	0/0	0/0	0/0	0/0	0/0	0/0	0/0	0/0	0/0	0/0	1/1	0/0	1/1	0/0	0/0	0/0	0/0	0/0	0/0	0/0	0/0	0/0	0/0	0/0	0/0	0/0	1/1	0/0	1/1	0/0	1/1	1/1	1/1		1/1	0/0	0/0
1	180966708	AX-86301991	T	G	.	PASS	CR=100;ConversionType=PolyHighResolution;affy_snp_id=Affx-291441391;chr_id=1;start=180966708;strand=+;RSID=NA;allele_count=2	GT	0/0	0/0	0/0	0/0	0/0	0/0	0/0	0/0	0/0	0/0	0/0	0/0	1/1	0/0	0/0	0/0	0/0	0/0	0/0	0/0	0/0	0/0	0/0	0/0	1/1	0/0	0/0	0/0	0/0	0/0	0/0	0/0	0/0	0/0	0/0	0/0	0/0	0/0	0/0	0/0	0/0	0/0	0/0	0/0	0/0	0/0	0/0	0/0	0/0	0/0	0/0	0/0	0/0	0/0	0/0	0/0	0/0	0/0	0/0	0/0	0/0	0/0	0/0	0/0	0/0	0/0	0/0	0/0	0/0	0/0	0/0	1/1	0/0	0/0	0/0	1/1		1/1	0/0	0/0
1	181330348	AX-108086960	G	A	.	PASS	CR=99;ConversionType=PolyHighResolution;affy_snp_id=Affx-291440426;chr_id=1;start=181330348;strand=+;RSID=NA;allele_count=2	GT	0/0	0/0	1/1	1/1	1/1	0/1	0/1	1/1	1/1	1/1	1/1	0/1	0/0	1/1	1/1	0/1	0/1	0/1	./.	0/0	1/1	1/1	0/1	1/1	0/0	1/1	0/1	0/0	0/0	0/0	0/0	0/0	0/0	0/0	0/0	0/0	0/0	0/0	0/0	0/0	0/0	0/0	0/0	0/0	0/0	0/0	0/0	0/0	0/0	0/0	1/1	1/1	0/0	1/1	0/0	1/1	0/0	0/0	0/0	0/0	0/0	0/0	0/0	0/0	0/0	0/0	0/0	0/0	0/0	1/1	1/1	0/0	1/1	1/1	1/1	0/0		0/0	0/0	0/0
1	181339871	AX-247285160	C	T	.	PASS	CR=98;ConversionType=PolyHighResolution;affy_snp_id=Affx-291411003;chr_id=1;start=181339871;strand=+;RSID=NA;allele_count=2	GT	0/0	0/0	0/0	0/0	0/0	0/0	0/0	0/0	0/0	0/0	0/0	0/0	1/1	0/0	0/0	0/1	0/0	0/0	./.	0/0	0/1	0/0	0/0	0/0	1/1	0/0	0/1	0/0	0/0	0/0	0/0	0/0	0/0	0/0	0/0	0/0	0/0	0/0	0/0	0/0	0/0	0/0	0/0	0/0	0/0	0/0	0/0	0/0	0/0	0/0	0/0	0/0	0/0	0/0	0/0	0/1	0/0	0/0	0/0	0/0	0/0	0/0	0/0	0/0	0/0	0/0	0/0	0/0	0/0	0/1	0/0	1/1	0/0	0/1	0/1	1/1		1/1	0/0	0/0
1	181665270	AX-247228749	G	A	.	PASS	CR=100;ConversionType=PolyHighResolution;affy_snp_id=Affx-291399378;chr_id=1;start=181665270;strand=+;RSID=NA;allele_count=2	GT	0/0	0/0	0/0	0/0	0/0	0/0	0/0	0/0	0/0	0/0	0/0	0/0	0/0	0/0	0/0	0/0	0/0	0/0	1/1	0/0	0/0	0/0	0/0	0/0	0/0	0/0	0/0	0/0	0/0	0/0	0/0	0/0	0/0	0/0	0/0	0/0	0/0	0/0	0/0	0/0	0/0	0/0	0/0	0/0	0/0	0/0	0/0	0/0	0/0	0/0	0/0	0/0	0/0	0/0	0/0	0/0	0/0	0/0	0/0	0/0	0/0	0/0	0/0	0/0	0/0	0/0	0/0	0/0	0/0	0/0	0/0	0/0	0/0	0/0	0/0	0/0		0/0	0/0	0/0
1	181669236	AX-86240789	C	A	.	PASS	CR=100;ConversionType=PolyHighResolution;affy_snp_id=Affx-88978071;chr_id=1;start=181669236;strand=+;RSID=NA;allele_count=2	GT	0/0	0/0	1/1	1/1	0/0	1/1	0/0	0/0	0/0	1/1	0/0	1/1	1/1	0/0	1/1	1/1	1/1	1/1	0/0	0/0	1/1	1/1	1/1	1/1	1/1	0/0	1/1	0/0	0/0	0/0	0/0	0/0	0/0	0/0	0/0	0/0	0/0	0/0	0/0	0/0	0/0	0/0	0/0	0/0	0/0	0/0	0/0	0/0	0/0	0/0	1/1	1/1	0/0	1/1	0/0	1/1	0/0	0/0	0/0	0/0	0/0	0/0	0/0	0/0	0/0	0/0	0/0	0/0	0/0	1/1	0/0	1/1	1/1	1/1	1/1	1/1		1/1	0/0	0/0
1	181897621	AX-86265677	A	G	.	PASS	CR=100;ConversionType=PolyHighResolution;affy_snp_id=Affx-88978075;chr_id=1;start=181897621;strand=+;RSID=NA;allele_count=2	GT	0/0	0/0	1/1	0/0	0/0	0/0	0/0	0/0	0/0	0/0	0/0	1/1	0/0	0/0	0/0	1/1	0/0	0/0	0/0	0/0	0/0	0/0	1/1	1/1	0/0	0/0	0/0	0/0	0/0	0/0	0/0	0/0	0/0	0/0	0/0	0/0	0/0	0/0	0/0	0/0	0/0	0/0	0/0	0/0	0/0	0/0	0/0	0/0	0/0	0/0	0/0	0/0	0/0	0/0	0/0	0/0	0/0	0/0	0/0	0/0	0/0	0/0	0/0	0/0	0/0	0/0	0/0	0/0	0/0	1/1	0/0	0/0	0/0	1/1	1/1	0/0		0/0	0/0	0/0
1	181897769	AX-86307437	T	C	.	PASS	CR=100;ConversionType=PolyHighResolution;affy_snp_id=Affx-159139267;chr_id=1;start=181897769;strand=+;RSID=NA;allele_count=2	GT	0/0	0/0	0/0	1/1	1/1	1/1	1/1	1/1	1/1	1/1	1/1	0/0	0/0	1/1	0/0	0/0	1/1	1/1	1/1	0/0	1/1	0/0	0/0	0/0	0/0	1/1	1/1	0/0	0/0	0/0	0/0	0/0	0/0	0/0	0/0	0/0	0/0	0/0	0/0	0/0	0/0	0/0	0/0	0/0	0/0	0/0	0/0	0/0	0/0	0/0	1/1	1/1	0/0	0/0	0/0	1/1	0/0	0/0	0/0	0/0	0/0	0/0	0/0	0/0	0/0	0/0	0/0	0/0	0/0	0/0	1/1	0/0	0/0	0/0	0/0	0/0		0/0	0/0	0/0
1	181911103	AX-108075303	A	G	.	PASS	CR=99;ConversionType=PolyHighResolution;affy_snp_id=Affx-291395101;chr_id=1;start=181911103;strand=+;RSID=NA;allele_count=2	GT	0/0	0/0	1/1	1/1	1/1	1/1	1/1	1/1	1/1	1/1	1/1	0/0	0/1	1/1	1/1	0/0	./.	1/1	1/1	0/0	1/1	0/0	0/0	1/1	0/0	1/1	1/1	0/0	0/0	0/0	0/0	0/0	0/0	0/0	0/0	0/0	0/0	0/0	0/0	0/0	0/0	0/0	0/0	0/0	0/0	0/0	0/0	0/0	0/0	0/0	1/1	1/1	0/0	1/1	0/0	1/1	0/0	0/0	0/0	0/0	0/0	0/0	0/0	0/0	0/0	0/0	0/0	0/0	0/0	0/0	1/1	0/0	0/0	0/0	0/0	0/0		0/0	0/0	0/0
1	182117236	AX-86265688	A	G	.	PASS	CR=100;ConversionType=PolyHighResolution;affy_snp_id=Affx-88978082;chr_id=1;start=182117236;strand=+;RSID=NA;allele_count=2	GT	0/0	0/0	1/1	1/1	1/1	1/1	1/1	1/1	1/1	1/1	1/1	0/0	1/1	1/1	1/1	0/0	1/1	1/1	1/1	0/0	1/1	0/0	0/0	1/1	1/1	1/1	1/1	0/0	0/0	0/0	0/0	0/0	0/0	0/0	0/0	0/0	0/0	0/0	0/0	0/0	0/0	0/0	0/0	0/0	0/0	0/0	0/0	0/0	0/0	0/0	1/1	1/1	0/0	1/1	0/0	1/1	0/0	0/0	0/0	0/0	0/0	0/0	0/0	0/0	0/0	0/0	0/0	0/0	0/0	0/0	1/1	1/1	0/0	0/0	0/0	1/1		1/1	0/0	0/0
1	182126279	AX-108007977	G	A	.	PASS	CR=100;ConversionType=PolyHighResolution;affy_snp_id=Affx-291391419;chr_id=1;start=182126279;strand=+;RSID=NA;allele_count=2	GT	0/0	0/0	0/0	0/0	0/0	0/0	0/0	0/0	0/0	0/0	0/0	0/0	1/1	0/0	1/1	0/0	0/0	0/0	0/0	0/0	0/0	0/0	0/0	0/0	1/1	0/0	0/0	0/0	0/0	0/0	0/0	0/0	0/0	0/0	0/0	0/0	0/0	0/0	0/0	0/0	0/0	0/0	0/0	0/0	0/0	0/0	0/0	0/0	0/0	0/0	0/0	0/0	0/0	1/1	0/0	0/0	0/0	0/0	0/0	0/0	0/0	0/0	0/0	0/0	0/0	0/0	0/0	0/0	0/0	0/0	0/0	0/0	0/0	0/0	0/0	0/0		0/0	0/0	0/0
1	182128200	AX-108048071	G	A	.	PASS	CR=100;ConversionType=PolyHighResolution;affy_snp_id=Affx-291439444;chr_id=1;start=182128200;strand=+;RSID=NA;allele_count=2	GT	0/0	0/0	0/0	0/0	1/1	0/0	0/0	0/0	0/0	0/0	0/0	1/1	1/1	1/1	0/0	0/0	0/0	0/0	0/0	0/0	0/0	1/1	0/0	0/0	1/1	0/0	0/0	0/0	0/0	0/0	0/0	0/0	0/0	0/0	0/0	0/0	0/0	0/0	0/0	0/0	0/0	0/0	0/0	0/0	0/0	0/0	0/0	0/0	0/0	0/0	0/0	0/0	0/0	0/0	0/0	0/0	0/0	0/0	0/0	0/0	0/0	0/0	0/0	0/0	0/0	0/0	0/0	0/0	0/0	0/0	1/1	0/0	1/1	0/0	0/0	0/0		0/0	0/0	0/0
1	182130288	AX-90630984	G	A	.	PASS	CR=100;ConversionType=PolyHighResolution;affy_snp_id=Affx-291412044;chr_id=1;start=182130288;strand=+;RSID=NA;allele_count=2	GT	0/0	0/0	0/0	0/0	0/0	0/0	0/0	0/0	0/0	0/0	0/0	0/0	1/1	1/1	1/1	0/0	0/0	0/0	0/0	0/0	0/0	0/0	0/0	1/1	1/1	1/1	1/1	0/0	0/0	0/0	0/0	0/0	0/0	0/0	0/0	0/0	0/0	0/0	0/0	0/0	0/0	0/0	0/0	0/0	0/0	0/0	0/0	0/0	0/0	0/0	0/0	0/0	0/0	1/1	0/0	1/1	0/0	0/0	0/0	0/0	0/0	0/0	0/0	0/0	0/0	0/0	0/0	0/0	0/0	0/0	1/1	0/0	0/0	0/0	0/0	0/0		0/0	0/0	0/0
1	182132433	AX-108064928	A	G	.	PASS	CR=100;ConversionType=PolyHighResolution;affy_snp_id=Affx-291428142;chr_id=1;start=182132433;strand=+;RSID=NA;allele_count=2	GT	0/0	0/0	1/1	1/1	1/1	0/1	0/1	1/1	1/1	0/1	0/0	0/0	1/1	1/1	0/1	1/1	1/1	0/1	1/1	0/1	0/1	0/1	0/0	1/1	1/1	1/1	1/1	0/0	0/0	0/0	0/0	0/0	0/0	0/0	0/0	0/0	0/0	0/0	0/0	0/0	0/0	0/0	0/0	0/0	0/0	0/0	0/0	0/0	0/0	0/0	0/0	0/0	0/0	0/0	0/0	1/1	0/0	0/0	0/0	0/0	0/0	0/0	0/0	0/0	0/0	0/0	0/0	0/0	0/0	1/1	1/1	0/0	0/1	1/1	1/1	0/0		0/0	0/0	0/0
1	182202013	AX-108050710	A	G	.	PASS	CR=99;ConversionType=NoMinorHom;affy_snp_id=Affx-291416253;chr_id=1;start=182202013;strand=+;RSID=NA;allele_count=2	GT	0/0	0/0	0/1	0/0	0/1	0/0	0/0	0/0	0/0	0/0	0/1	0/0	0/1	0/0	0/0	0/0	0/0	0/0	0/0	0/0	0/0	0/0	0/0	0/0	0/1	0/0	0/0	0/0	0/0	0/0	0/0	0/0	0/0	0/0	0/0	0/0	0/0	0/0	0/0	0/0	0/0	0/0	0/0	0/0	0/0	0/0	0/0	0/0	0/0	0/0	0/0	0/0	0/0	0/0	0/0	0/0	0/0	0/0	0/0	0/0	0/0	0/0	0/0	0/0	0/0	0/0	0/0	0/0	0/0	0/0	0/0	0/0	0/0	0/0	0/0	0/0		0/0	0/0	0/0
1	182272456	AX-108108480	C	T	.	PASS	CR=100;ConversionType=PolyHighResolution;affy_snp_id=Affx-291437118;chr_id=1;start=182272456;strand=+;RSID=NA;allele_count=2	GT	0/0	0/0	0/1	0/1	0/1	0/0	0/0	0/1	1/1	0/0	0/0	1/1	1/1	1/1	0/0	1/1	0/1	0/0	0/1	0/0	0/0	0/0	0/0	1/1	1/1	0/1	1/1	0/0	0/0	0/0	0/0	0/0	0/0	0/0	0/0	0/0	0/0	0/0	0/0	0/0	0/0	0/0	0/0	0/0	0/0	0/0	0/0	0/0	0/0	0/0	0/0	0/0	0/0	0/0	0/0	0/1	0/0	0/0	0/0	0/0	0/0	0/0	0/0	0/0	0/0	0/0	0/0	0/0	0/0	0/1	1/1	0/0	0/0	0/1	0/1	0/0		0/0	0/0	0/0
1	182319388	AX-108077241	T	G	.	PASS	CR=99;ConversionType=PolyHighResolution;affy_snp_id=Affx-291388605;chr_id=1;start=182319388;strand=+;RSID=NA;allele_count=2	GT	0/0	0/0	1/1	1/1	1/1	1/1	0/0	1/1	1/1	1/1	0/0	1/1	0/0	1/1	1/1	1/1	1/1	0/0	0/0	0/0	1/1	1/1	1/1	0/0	./.	0/0	1/1	0/0	0/0	0/0	0/0	0/0	0/0	0/0	0/0	0/0	0/0	0/0	0/0	0/0	0/0	0/0	0/0	0/0	0/0	0/0	0/0	0/0	0/0	0/0	1/1	1/1	0/0	1/1	0/0	1/1	0/0	0/0	0/0	0/0	0/0	0/0	0/0	0/0	0/0	0/0	0/0	0/0	0/0	0/0	1/1	1/1	1/1	0/0	0/0	1/1		0/0	0/0	0/0
1	182383662	AX-90697770	T	G	.	PASS	CR=100;ConversionType=PolyHighResolution;affy_snp_id=Affx-291441876;chr_id=1;start=182383662;strand=+;RSID=NA;allele_count=2	GT	0/0	0/0	0/0	1/1	0/0	0/0	0/0	1/1	0/0	0/0	0/0	0/0	0/0	1/1	0/0	0/0	1/1	0/0	1/1	0/0	1/1	0/0	1/1	1/1	0/0	1/1	1/1	0/0	0/0	0/0	0/0	0/0	0/0	0/0	0/0	0/0	0/0	0/0	0/0	0/0	0/0	0/0	0/0	0/0	0/0	0/0	0/0	0/0	0/0	0/0	0/0	0/0	0/0	0/0	0/0	1/1	0/0	0/0	0/0	0/0	0/0	0/0	0/0	0/0	0/0	0/0	0/0	0/0	0/0	1/1	1/1	0/0	0/0	1/1	1/1	0/0		0/0	0/0	0/0
1	182445548	AX-108074138	C	T	.	PASS	CR=98;ConversionType=PolyHighResolution;affy_snp_id=Affx-291387818;chr_id=1;start=182445548;strand=+;RSID=NA;allele_count=2	GT	0/0	0/0	0/0	1/1	0/0	0/0	0/1	0/0	0/0	0/0	0/0	1/1	./.	0/0	1/1	0/0	0/0	0/0	0/0	0/0	0/0	0/0	0/0	0/0	./.	0/0	0/0	0/0	0/0	0/0	0/0	0/0	0/0	0/0	0/0	0/0	0/0	0/0	0/0	0/0	0/0	0/0	0/0	0/0	0/0	0/0	0/0	0/0	0/0	0/0	0/0	0/0	0/0	1/1	0/0	0/0	0/0	0/0	0/0	0/0	0/0	0/0	0/0	0/0	0/0	0/0	0/0	0/0	0/0	0/0	0/0	0/0	0/0	0/0	0/0	0/0		0/0	0/0	0/0
1	182448177	AX-108089790	G	A	.	PASS	CR=100;ConversionType=PolyHighResolution;affy_snp_id=Affx-291408332;chr_id=1;start=182448177;strand=+;RSID=NA;allele_count=2	GT	0/0	0/0	0/0	1/1	1/1	1/1	1/1	0/0	0/0	1/1	0/0	1/1	1/1	0/0	1/1	0/0	0/0	0/0	0/0	0/0	0/0	0/0	0/0	0/0	1/1	1/1	0/0	0/0	0/0	0/0	0/0	0/0	0/0	0/0	0/0	0/0	0/0	0/0	0/0	0/0	0/0	0/0	0/0	0/0	0/0	0/0	0/0	0/0	0/0	0/0	1/1	1/1	0/0	1/1	0/0	0/0	0/0	0/0	0/0	0/0	0/0	0/0	0/0	0/0	0/0	0/0	0/0	0/0	0/0	0/0	0/0	0/0	0/0	0/0	0/0	0/0		0/0	0/0	0/0
1	182566002	AX-157962674	C	CTGCTCT	.	PASS	CR=100;ConversionType=PolyHighResolution;affy_snp_id=Affx-291445183;chr_id=1;start=182566002;strand=+;RSID=NA;allele_count=2	GT	0/0	0/0	1/1	1/1	0/0	0/0	1/1	1/1	0/0	0/0	1/1	1/1	1/1	1/1	0/0	0/0	0/0	0/0	1/1	0/0	0/0	0/0	0/0	1/1	1/1	0/0	1/1	0/0	0/0	0/0	0/0	0/0	0/0	0/0	0/0	0/0	0/0	0/0	0/0	0/0	0/0	0/0	0/0	0/0	0/0	0/0	0/0	0/0	0/0	0/0	0/0	0/0	0/0	0/0	0/0	1/1	0/0	0/0	0/0	0/0	0/0	0/0	0/0	0/0	0/0	0/0	0/0	0/0	0/0	1/1	1/1	0/0	0/0	1/1	1/1	0/0		1/1	0/0	0/0
1	182878511	AX-86285837	G	A	.	PASS	CR=100;ConversionType=PolyHighResolution;affy_snp_id=Affx-88978097;chr_id=1;start=182878511;strand=+;RSID=NA;allele_count=2	GT	0/0	0/0	0/0	1/1	0/0	0/0	0/0	0/0	0/0	0/0	0/0	1/1	1/1	0/0	0/0	0/0	0/0	1/1	0/0	0/0	0/0	0/0	0/0	1/1	1/1	1/1	0/0	0/0	0/0	0/0	0/0	0/0	0/0	0/0	0/0	0/0	0/0	0/0	0/0	0/0	0/0	0/0	0/0	0/0	0/0	0/0	0/0	0/0	0/0	0/0	0/0	0/0	0/0	0/0	0/0	0/0	0/0	0/0	0/0	0/0	0/0	0/0	0/0	0/0	0/0	0/0	0/0	0/0	0/0	0/0	0/0	0/0	0/0	0/0	0/0	0/0		1/1	0/0	0/0
1	182927072	AX-108095649	A	G	.	PASS	CR=99;ConversionType=PolyHighResolution;affy_snp_id=Affx-291377490;chr_id=1;start=182927072;strand=+;RSID=NA;allele_count=2	GT	0/0	0/0	1/1	1/1	1/1	1/1	1/1	1/1	1/1	1/1	1/1	0/0	1/1	1/1	1/1	1/1	1/1	0/0	1/1	0/0	1/1	1/1	1/1	0/0	0/0	1/1	1/1	0/0	0/0	0/1	0/0	0/0	0/0	0/0	0/0	0/0	0/0	0/0	0/0	0/0	0/0	0/0	0/0	0/0	0/0	0/0	0/0	0/0	0/0	0/0	1/1	1/1	0/0	1/1	0/0	1/1	0/0	0/0	0/0	0/0	0/0	0/0	0/0	0/0	0/0	0/0	0/0	0/0	0/0	1/1	1/1	0/0	1/1	1/1	1/1	0/0		0/0	0/0	0/0
1	183109289	AX-90697965	G	C	.	PASS	CR=100;ConversionType=PolyHighResolution;affy_snp_id=Affx-291446640;chr_id=1;start=183109289;strand=+;RSID=NA;allele_count=2	GT	0/0	0/0	0/0	0/0	0/0	0/0	0/0	0/0	0/0	0/0	0/0	1/1	1/1	0/0	0/0	0/0	0/0	1/1	0/0	0/0	0/0	0/0	0/0	1/1	1/1	0/0	0/0	0/0	0/0	0/0	0/0	0/0	0/0	0/0	0/0	0/0	0/0	0/0	0/0	0/0	0/0	0/0	0/0	0/0	0/0	0/0	0/0	0/0	0/0	0/0	0/0	0/0	0/0	0/0	0/0	0/0	0/0	0/0	0/0	0/0	0/0	0/0	0/0	0/0	0/0	0/0	0/0	0/0	0/0	0/0	0/0	0/0	0/0	0/0	0/0	0/0		1/1	0/0	0/0
1	183139111	AX-107953029	T	C	.	PASS	CR=98;ConversionType=PolyHighResolution;affy_snp_id=Affx-291436534;chr_id=1;start=183139111;strand=+;RSID=NA;allele_count=2	GT	0/0	0/0	0/0	0/0	0/0	0/1	0/0	1/1	1/1	1/1	0/0	1/1	1/1	0/0	1/1	0/0	0/1	0/0	0/0	0/0	0/0	0/0	0/0	1/1	0/0	1/1	1/1	0/0	0/0	0/0	0/0	0/0	0/0	0/0	0/0	0/0	0/0	0/0	0/0	0/0	0/0	0/0	0/0	0/0	./.	0/0	0/0	0/0	0/0	0/0	1/1	1/1	0/0	1/1	0/0	1/1	0/0	0/0	0/0	0/0	0/0	0/0	0/0	0/0	0/0	0/0	0/0	0/0	0/0	0/0	0/0	0/0	0/0	0/0	0/0	0/0		1/1	0/0	0/0
1	183340087	AX-90698041	T	C	.	PASS	CR=100;ConversionType=PolyHighResolution;affy_snp_id=Affx-291443270;chr_id=1;start=183340087;strand=+;RSID=NA;allele_count=2	GT	0/0	0/0	1/1	0/0	0/0	0/0	0/0	0/0	0/0	0/0	0/0	0/0	0/0	0/0	0/0	1/1	1/1	0/0	1/1	0/0	0/0	0/0	0/0	0/0	0/0	0/0	0/0	0/0	0/0	0/0	0/0	0/0	0/0	0/0	0/0	0/0	0/0	0/0	0/0	0/0	0/0	0/0	0/0	0/0	0/0	0/0	0/0	0/0	0/0	0/0	0/0	0/0	0/0	0/0	0/0	0/0	0/0	0/0	0/0	0/0	0/0	0/0	0/0	0/0	0/0	0/0	0/0	0/0	0/0	1/1	0/0	1/1	0/0	1/1	1/1	1/1		0/0	0/0	0/0
1	183503656	AX-107963866	T	C	.	PASS	CR=100;ConversionType=PolyHighResolution;affy_snp_id=Affx-291434444;chr_id=1;start=183503656;strand=+;RSID=NA;allele_count=2	GT	0/0	0/0	0/0	0/0	0/0	0/0	0/0	0/0	0/0	0/0	0/0	1/1	0/0	0/0	0/0	1/1	0/0	0/0	1/1	0/0	0/0	1/1	0/0	0/0	0/0	1/1	0/0	0/0	0/0	0/0	0/0	0/0	0/0	0/0	0/0	0/0	0/0	0/0	0/0	0/0	0/0	0/0	0/0	0/0	0/0	0/0	0/0	0/0	0/0	0/0	0/0	0/0	0/0	0/0	0/0	0/0	0/0	0/0	0/0	0/0	0/0	0/0	0/0	0/0	0/0	0/0	0/0	0/0	0/0	1/1	0/0	1/1	1/1	1/1	1/1	1/1		0/0	0/0	0/0
1	183503808	AX-107994641	A	G	.	PASS	CR=100;ConversionType=PolyHighResolution;affy_snp_id=Affx-291404630;chr_id=1;start=183503808;strand=+;RSID=NA;allele_count=2	GT	0/0	0/0	0/0	0/0	0/0	0/0	0/0	0/0	0/0	0/0	0/0	1/1	0/0	0/0	1/1	1/1	0/0	0/0	1/1	0/0	0/0	1/1	0/0	0/0	1/1	1/1	0/0	0/0	0/0	0/0	0/0	0/0	0/0	0/0	0/0	0/0	0/0	0/0	0/0	0/0	0/0	0/0	0/0	0/0	0/0	0/0	0/0	0/0	0/0	0/0	0/0	0/0	0/0	1/1	0/0	0/0	0/0	0/0	0/0	0/0	0/0	0/0	0/0	0/0	0/0	0/0	0/0	0/0	0/0	1/1	0/0	1/1	1/1	1/1	1/1	1/1		1/1	0/0	0/0
1	183833744	AX-108015295	A	C	.	PASS	CR=100;ConversionType=PolyHighResolution;affy_snp_id=Affx-291377147;chr_id=1;start=183833744;strand=+;RSID=NA;allele_count=2	GT	0/0	0/0	0/0	1/1	1/1	1/1	1/1	1/1	1/1	1/1	1/1	0/0	0/0	1/1	1/1	0/0	1/1	1/1	0/0	0/0	1/1	1/1	1/1	1/1	0/0	1/1	1/1	0/0	0/0	0/0	0/0	0/0	0/0	0/0	0/0	0/0	0/0	0/0	0/0	0/0	0/0	0/0	0/0	0/0	0/0	0/0	0/0	0/0	0/0	0/0	1/1	1/1	0/0	1/1	0/0	1/1	0/0	0/0	0/0	0/0	0/0	0/0	0/0	0/0	0/0	0/0	0/0	0/0	0/0	0/0	1/1	0/0	1/1	0/0	0/0	0/0		1/1	0/0	0/0
1	183833896	AX-90597340	A	G	.	PASS	CR=100;ConversionType=PolyHighResolution;affy_snp_id=Affx-158870568;chr_id=1;start=183833896;strand=+;RSID=NA;allele_count=2	GT	0/0	0/0	0/0	1/1	1/1	1/1	1/1	1/1	1/1	1/1	0/0	1/1	0/0	0/0	1/1	0/0	1/1	0/0	0/0	0/0	0/0	1/1	1/1	1/1	1/1	1/1	1/1	0/0	0/0	0/0	0/0	0/0	0/0	0/0	0/0	0/0	0/0	0/0	0/0	0/0	0/0	0/0	0/0	0/0	0/0	0/0	0/0	0/0	0/0	0/0	1/1	1/1	0/0	1/1	0/0	1/1	0/0	0/0	0/0	0/0	0/0	0/0	0/0	0/0	0/0	0/0	0/0	0/0	0/0	0/0	0/0	0/0	1/1	0/0	0/0	0/0		0/0	0/0	0/0
1	183879123	AX-108053475	T	G	.	PASS	CR=100;ConversionType=PolyHighResolution;affy_snp_id=Affx-291404419;chr_id=1;start=183879123;strand=+;RSID=NA;allele_count=2	GT	0/0	0/0	1/1	1/1	1/1	1/1	1/1	1/1	1/1	1/1	1/1	0/0	0/0	1/1	1/1	1/1	1/1	1/1	1/1	0/0	1/1	1/1	1/1	1/1	0/0	0/0	1/1	0/0	0/0	0/0	0/0	0/0	0/0	0/0	0/0	0/0	0/0	0/0	0/0	0/0	0/0	0/0	0/0	0/0	0/0	0/0	0/0	0/0	0/0	0/0	1/1	1/1	0/0	1/1	0/0	1/1	0/0	0/0	0/0	0/0	0/0	0/0	0/0	0/0	0/0	0/0	0/0	0/0	0/0	1/1	0/1	1/1	1/1	1/1	1/1	1/1		1/1	0/0	0/0
1	183882456	AX-158686267	GCTATATAGTT	G	.	PASS	CR=100;ConversionType=PolyHighResolution;affy_snp_id=Affx-291437549;chr_id=1;start=183882457;strand=+;RSID=NA;allele_count=2	GT	0/0	0/0	1/1	1/1	0/0	0/0	1/1	1/1	1/1	0/0	1/1	0/0	0/0	0/0	0/0	0/0	0/0	1/1	0/0	0/0	0/0	0/0	0/0	1/1	0/0	0/0	1/1	0/0	0/0	0/0	0/0	0/0	0/0	0/0	0/0	0/0	0/0	0/0	0/0	0/0	0/0	0/0	0/0	0/0	0/0	0/0	0/0	0/0	0/0	0/0	0/0	0/0	0/0	0/0	0/0	1/1	0/0	0/0	0/0	0/0	0/0	0/0	0/0	0/0	0/0	0/0	0/0	0/0	0/0	0/0	0/0	1/1	0/0	0/0	0/0	1/1		0/0	0/0	0/0
1	184022551	AX-108050456	T	G	.	PASS	CR=100;ConversionType=PolyHighResolution;affy_snp_id=Affx-291391083;chr_id=1;start=184022551;strand=+;RSID=NA;allele_count=2	GT	0/0	0/0	0/0	0/0	1/1	1/1	0/0	0/0	1/1	0/0	1/1	0/0	0/0	1/1	0/0	0/0	0/0	0/0	1/1	0/0	0/0	0/0	0/0	0/0	0/0	0/0	0/0	0/0	0/0	0/0	0/0	0/0	0/0	0/0	0/0	0/0	0/0	0/0	0/0	0/0	0/0	0/0	0/0	0/0	0/0	0/0	0/0	0/0	0/0	0/0	0/0	0/0	0/0	0/0	0/0	1/1	0/0	0/0	0/0	0/0	0/0	0/0	0/0	0/0	0/0	0/0	0/0	0/0	0/0	1/1	0/1	0/0	0/0	1/1	1/1	0/0		0/0	0/0	0/0
1	184022732	AX-108097534	G	C	.	PASS	CR=100;ConversionType=PolyHighResolution;affy_snp_id=Affx-291400931;chr_id=1;start=184022732;strand=+;RSID=NA;allele_count=2	GT	0/0	0/0	0/0	0/0	1/1	1/1	0/0	0/0	1/1	0/0	1/1	0/0	0/0	1/1	0/0	0/0	0/0	0/0	1/1	0/0	0/0	0/0	0/0	0/0	0/0	0/0	0/0	0/0	0/0	0/0	0/0	0/0	0/0	0/0	0/0	0/0	0/0	0/0	0/0	0/0	0/0	0/0	0/0	0/0	0/0	0/0	0/0	0/0	0/0	0/0	0/0	0/0	0/0	0/0	0/0	1/1	0/0	0/0	0/0	0/0	0/0	0/0	0/0	0/0	0/0	0/0	0/0	0/0	0/0	1/1	0/1	0/0	0/0	1/1	1/1	0/0		0/0	0/0	0/0
1	184029279	AX-108034969	G	A	.	PASS	CR=100;ConversionType=PolyHighResolution;affy_snp_id=Affx-291376397;chr_id=1;start=184029279;strand=+;RSID=NA;allele_count=2	GT	0/0	0/0	1/1	1/1	1/1	1/1	1/1	1/1	1/1	1/1	1/1	0/0	0/0	1/1	1/1	1/1	1/1	1/1	1/1	0/0	1/1	1/1	1/1	1/1	0/0	1/1	1/1	0/0	0/0	0/0	0/0	0/0	0/0	0/0	0/0	0/0	0/0	0/0	0/0	0/0	0/0	0/0	0/0	0/0	0/0	0/0	0/0	0/0	0/0	0/0	1/1	1/1	0/0	1/1	0/0	1/1	0/0	0/0	0/0	0/0	0/0	0/0	0/0	0/0	0/0	0/0	0/0	0/0	0/0	1/1	1/1	1/1	1/1	1/1	1/1	1/1		1/1	0/0	0/0
1	184043215	AX-108055532	G	T	.	PASS	CR=100;ConversionType=PolyHighResolution;affy_snp_id=Affx-291436226;chr_id=1;start=184043215;strand=+;RSID=NA;allele_count=2	GT	0/0	0/0	1/1	0/0	0/0	0/0	0/0	0/0	0/0	1/1	0/0	0/0	0/0	0/0	1/1	0/0	0/0	0/0	0/0	0/0	0/0	1/1	0/0	1/1	0/0	1/1	0/0	0/0	0/0	0/0	0/0	0/0	0/0	0/0	0/0	0/0	0/0	0/0	0/0	0/0	0/0	0/0	0/0	0/0	0/0	0/0	0/0	0/0	0/0	0/0	1/1	1/1	0/0	1/1	0/0	0/0	0/0	0/0	0/0	0/0	0/0	0/0	0/0	0/0	0/0	0/0	0/0	0/0	0/0	0/0	0/1	0/0	1/1	0/0	0/0	0/0		0/0	0/0	0/0
1	184601542	AX-91421346	T	A	.	PASS	CR=99;ConversionType=PolyHighResolution;affy_snp_id=Affx-291400141;chr_id=1;start=184601542;strand=+;RSID=NA;allele_count=2	GT	0/0	0/0	0/0	1/1	1/1	1/1	0/0	1/1	1/1	1/1	1/1	1/1	1/1	0/0	1/1	1/1	1/1	1/1	1/1	0/0	1/1	1/1	1/1	0/0	1/1	1/1	1/1	0/0	0/0	0/0	0/0	0/0	0/0	0/0	0/0	0/0	0/0	0/0	0/0	0/0	0/0	0/0	0/0	0/0	0/0	0/0	0/0	0/0	0/0	0/0	1/1	./.	0/0	1/1	0/0	1/1	0/0	0/0	0/0	0/0	0/0	0/0	0/0	0/0	0/0	0/0	0/0	0/0	0/0	0/0	0/1	0/0	1/1	0/0	0/0	0/0		1/1	0/0	0/0
1	184601620	AX-108036656	G	C	.	PASS	CR=100;ConversionType=PolyHighResolution;affy_snp_id=Affx-291416653;chr_id=1;start=184601620;strand=+;RSID=NA;allele_count=2	GT	0/0	0/0	0/0	1/1	1/1	1/1	0/0	1/1	1/1	1/1	1/1	1/1	1/1	0/0	1/1	1/1	1/1	1/1	1/1	0/0	1/1	1/1	1/1	0/0	1/1	1/1	1/1	0/0	0/0	0/0	0/0	0/0	0/0	0/0	0/0	0/0	0/0	0/0	0/0	0/0	0/0	0/0	0/0	0/0	0/0	0/0	0/0	0/0	0/0	0/0	1/1	1/1	0/0	1/1	0/0	1/1	0/0	0/0	0/0	0/0	0/0	0/0	0/0	0/0	0/0	0/0	0/0	0/0	0/0	0/0	0/1	0/0	1/1	0/0	0/0	0/0		1/1	0/0	0/0
1	184648591	AX-86265710	A	G	.	PASS	CR=100;ConversionType=PolyHighResolution;affy_snp_id=Affx-88978115;chr_id=1;start=184648591;strand=+;RSID=NA;allele_count=2	GT	0/0	0/0	0/0	1/1	1/1	1/1	0/0	1/1	1/1	1/1	1/1	1/1	1/1	1/1	1/1	1/1	1/1	1/1	1/1	0/0	0/0	1/1	1/1	0/0	1/1	1/1	1/1	0/0	0/0	0/0	0/0	0/0	0/0	0/0	0/0	0/0	0/0	0/0	0/0	0/0	0/0	0/0	0/0	0/0	0/0	0/0	0/0	0/0	0/0	0/0	1/1	1/1	0/0	1/1	0/0	1/1	0/0	0/0	0/0	0/0	0/0	0/0	0/0	0/0	0/0	0/0	0/0	0/0	0/0	1/1	1/1	1/1	1/1	1/1	1/1	1/1		1/1	0/0	0/0
1	184657260	AX-91424106	C	A	.	PASS	CR=100;ConversionType=PolyHighResolution;affy_snp_id=Affx-159038002;chr_id=1;start=184657260;strand=+;RSID=NA;allele_count=2	GT	0/0	0/0	0/0	0/0	1/1	0/0	0/0	1/1	0/0	1/1	0/0	0/0	0/0	0/0	1/1	1/1	1/1	0/0	1/1	0/0	0/0	1/1	0/0	0/0	0/0	1/1	0/0	0/0	0/0	0/0	0/0	0/0	0/0	0/0	0/0	0/0	0/0	0/0	0/0	0/0	0/0	0/0	0/0	0/0	0/0	0/0	0/0	0/0	0/0	0/0	1/1	1/1	0/0	1/1	0/0	0/0	0/0	0/0	0/0	0/0	0/0	0/0	0/0	0/0	0/0	0/0	0/0	0/0	0/0	0/0	0/1	1/1	1/1	0/0	0/0	1/1		1/1	0/0	0/0
1	184662672	AX-107990539	C	A	.	PASS	CR=99;ConversionType=PolyHighResolution;affy_snp_id=Affx-291407929;chr_id=1;start=184662672;strand=+;RSID=NA;allele_count=2	GT	0/0	0/0	0/0	1/1	0/0	0/0	1/1	1/1	1/1	1/1	1/1	0/0	1/1	1/1	0/0	1/1	./.	0/0	1/1	0/0	1/1	1/1	1/1	0/0	1/1	1/1	1/1	0/0	0/0	0/0	0/0	0/0	0/0	0/0	0/0	0/0	0/0	0/0	0/0	0/0	0/0	0/0	0/0	0/0	0/0	0/0	0/0	0/0	0/0	0/0	0/0	0/0	0/0	0/0	0/0	1/1	0/0	0/0	0/0	0/0	0/0	0/0	0/0	0/0	0/0	0/0	0/0	0/0	0/0	0/0	0/1	1/1	1/1	0/0	0/0	1/1		1/1	0/0	0/0
1	184684236	AX-107967140	A	G	.	PASS	CR=100;ConversionType=PolyHighResolution;affy_snp_id=Affx-291437987;chr_id=1;start=184684236;strand=+;RSID=NA;allele_count=2	GT	0/0	0/0	1/1	0/0	1/1	0/0	0/0	1/1	1/1	1/1	1/1	1/1	1/1	1/1	1/1	0/0	1/1	0/0	0/0	0/0	1/1	1/1	0/0	1/1	1/1	0/0	0/0	0/0	0/0	0/0	0/0	0/0	0/0	0/0	0/0	0/0	0/0	0/0	0/0	0/0	0/0	0/0	0/0	0/0	0/0	0/0	0/0	0/0	0/0	0/0	1/1	1/1	0/0	1/1	0/0	1/1	0/0	0/0	0/0	0/0	0/0	0/0	0/0	0/0	0/0	0/0	0/0	0/0	0/0	0/0	1/1	0/0	1/1	0/0	0/0	0/0		1/1	0/0	0/0
1	187127466	AX-108028359	G	C	.	PASS	CR=100;ConversionType=PolyHighResolution;affy_snp_id=Affx-291425174;chr_id=1;start=187127466;strand=+;RSID=NA;allele_count=2	GT	0/0	0/0	1/1	1/1	1/1	1/1	1/1	0/0	0/0	1/1	1/1	1/1	0/0	0/0	0/0	1/1	1/1	1/1	1/1	0/0	0/0	1/1	1/1	0/0	1/1	1/1	0/0	0/0	0/0	0/0	0/0	0/0	0/0	0/0	0/0	0/0	0/0	0/0	0/0	0/0	0/0	0/0	0/0	0/0	0/0	0/0	0/0	0/0	0/0	0/0	1/1	1/1	0/0	0/0	0/0	1/1	0/0	0/0	0/0	0/0	0/0	0/0	0/0	0/0	0/0	0/0	0/0	0/0	0/0	1/1	0/1	0/0	1/1	1/1	1/1	0/0		0/0	0/0	0/0
1	187299862	AX-247283504	G	A	.	PASS	CR=98;ConversionType=PolyHighResolution;affy_snp_id=Affx-291401639;chr_id=1;start=187299862;strand=+;RSID=NA;allele_count=2	GT	0/0	0/0	./.	0/1	0/0	1/1	0/0	0/0	0/0	0/0	0/1	1/1	1/1	0/0	0/0	0/1	0/0	0/1	0/0	0/0	0/0	0/0	0/0	0/0	0/0	0/0	0/0	0/0	0/0	0/0	0/0	0/0	0/0	0/0	0/0	0/0	0/0	0/0	0/0	0/0	0/0	0/0	0/0	0/0	0/0	0/0	0/0	0/0	0/0	0/0	0/0	0/0	0/0	0/0	0/0	0/0	0/0	0/0	0/0	0/0	0/0	0/0	0/0	0/0	0/0	0/0	0/0	0/0	0/0	1/1	0/0	0/0	0/0	1/1	1/1	0/0		1/1	0/0	0/0
1	187379133	AX-107998889	A	T	.	PASS	CR=100;ConversionType=PolyHighResolution;affy_snp_id=Affx-291387656;chr_id=1;start=187379133;strand=+;RSID=NA;allele_count=2	GT	0/0	0/0	1/1	1/1	1/1	1/1	1/1	1/1	1/1	1/1	1/1	0/0	0/0	1/1	1/1	1/1	1/1	1/1	1/1	0/0	1/1	1/1	1/1	1/1	1/1	0/0	1/1	0/0	0/0	0/0	0/0	0/0	0/0	0/0	0/0	0/0	0/0	0/0	0/0	0/0	0/0	0/0	0/0	0/0	0/0	0/0	0/0	0/0	0/0	0/0	1/1	1/1	0/0	1/1	0/0	1/1	0/0	0/0	0/0	0/0	0/0	0/0	0/0	0/0	0/0	0/0	0/0	0/0	0/0	1/1	1/1	1/1	1/1	1/1	1/1	1/1		0/0	0/0	0/0
1	187432814	AX-86265715	A	G	.	PASS	CR=100;ConversionType=PolyHighResolution;affy_snp_id=Affx-88978132;chr_id=1;start=187432814;strand=+;RSID=NA;allele_count=2	GT	0/0	0/0	1/1	0/0	1/1	1/1	1/1	1/1	1/1	1/1	1/1	0/0	0/0	1/1	1/1	1/1	0/0	1/1	1/1	0/0	1/1	1/1	1/1	0/0	1/1	1/1	1/1	0/0	0/0	0/0	0/0	0/0	0/0	0/0	0/0	0/0	0/0	0/0	0/0	0/0	0/0	0/0	0/0	0/0	0/0	0/0	0/0	0/0	0/0	0/0	1/1	1/1	0/0	1/1	0/0	0/0	0/0	0/0	0/0	0/0	0/0	0/0	0/0	0/0	0/0	0/0	0/0	0/0	0/0	1/1	1/1	0/0	1/1	1/1	1/1	0/0		0/0	0/0	0/0
1	187626276	AX-91488011	T	C	.	PASS	CR=100;ConversionType=PolyHighResolution;affy_snp_id=Affx-291375110;chr_id=1;start=187626276;strand=+;RSID=NA;allele_count=2	GT	0/0	0/0	0/0	1/1	0/0	0/0	0/0	0/0	0/0	1/1	1/1	1/1	1/1	0/1	1/1	0/0	0/0	0/0	0/0	0/0	1/1	1/1	0/0	0/0	1/1	1/1	0/0	0/0	0/0	0/0	0/0	0/0	0/0	0/0	0/0	0/0	0/0	0/0	0/0	0/0	0/0	0/0	0/0	0/0	0/0	0/0	0/0	0/0	0/0	0/0	0/0	0/0	0/0	1/1	0/0	1/1	0/0	0/0	0/0	0/0	0/0	0/0	0/0	0/0	0/0	0/0	0/0	0/0	0/0	0/0	0/1	1/1	1/1	0/0	0/0	1/1		1/1	0/0	0/0
1	187669350	AX-108083420	G	A	.	PASS	CR=99;ConversionType=PolyHighResolution;affy_snp_id=Affx-159154123;chr_id=1;start=187669350;strand=+;RSID=NA;allele_count=2	GT	0/0	0/0	0/0	0/0	1/1	1/1	0/0	0/0	1/1	0/0	0/0	1/1	1/1	0/1	0/0	1/1	1/1	1/1	1/1	0/0	0/0	./.	1/1	1/1	0/0	0/0	0/0	0/0	0/0	0/0	0/0	0/0	0/0	0/0	0/0	0/0	0/0	0/0	0/0	0/0	0/0	0/0	0/0	0/0	0/0	0/0	0/0	0/0	0/0	0/0	1/1	1/1	0/0	0/0	0/0	0/0	0/0	0/0	0/0	0/0	0/0	0/0	0/0	0/0	0/0	0/0	0/0	0/0	0/0	1/1	0/1	0/0	0/0	1/1	1/1	0/0		0/0	0/0	0/0
1	187669671	AX-108108665	G	T	.	PASS	CR=100;ConversionType=PolyHighResolution;affy_snp_id=Affx-291405913;chr_id=1;start=187669671;strand=+;RSID=NA;allele_count=2	GT	0/0	0/0	0/0	0/0	1/1	1/1	0/0	0/0	1/1	0/0	0/0	0/0	0/0	1/1	0/0	1/1	1/1	0/0	0/0	0/0	0/0	0/0	0/0	1/1	0/0	0/0	0/0	0/0	0/0	0/0	0/0	0/0	0/0	0/0	0/0	0/0	0/0	0/0	0/0	0/0	0/0	0/0	0/0	0/0	0/0	0/0	0/0	0/0	0/0	0/0	1/1	1/1	0/0	0/0	0/0	0/0	0/0	0/0	0/0	0/0	0/0	0/0	0/0	0/0	0/0	0/0	0/0	0/0	0/0	1/1	1/1	0/0	0/0	1/1	1/1	0/0		0/0	0/0	0/0
1	187669865	AX-108060346	G	A	.	PASS	CR=100;ConversionType=PolyHighResolution;affy_snp_id=Affx-291423491;chr_id=1;start=187669865;strand=+;RSID=NA;allele_count=2	GT	0/0	0/0	0/0	0/0	0/0	0/0	0/0	0/0	0/0	0/0	0/0	1/1	1/1	0/1	0/0	0/0	0/0	0/0	0/0	0/0	0/0	0/0	0/0	0/0	0/0	0/0	0/0	0/0	0/0	0/0	0/0	0/0	0/0	0/0	0/0	0/0	0/0	0/0	0/0	0/0	0/0	0/0	0/0	0/0	0/0	0/0	0/0	0/0	0/0	0/0	1/1	1/1	0/0	0/0	0/0	0/0	0/0	0/0	0/0	0/0	0/0	0/0	0/0	0/0	0/0	0/0	0/0	0/0	0/0	0/0	0/1	0/0	0/0	0/0	0/0	0/0		0/0	0/0	0/0
1	187669937	AX-90698736	T	C	.	PASS	CR=100;ConversionType=PolyHighResolution;affy_snp_id=Affx-159084810;chr_id=1;start=187669937;strand=+;RSID=NA;allele_count=2	GT	0/0	0/0	0/0	1/1	1/1	0/0	1/1	1/1	1/1	1/1	1/1	0/0	0/0	0/1	1/1	0/0	0/0	1/1	0/0	0/0	1/1	1/1	0/0	0/0	1/1	1/1	1/1	0/0	0/0	0/0	0/0	0/0	0/0	0/0	0/0	0/0	0/0	0/0	0/0	0/0	0/0	0/0	0/0	0/0	0/0	0/0	0/0	0/0	0/0	0/0	0/0	0/0	0/0	1/1	0/0	1/1	0/0	0/0	0/0	0/0	0/0	0/0	0/0	0/0	0/0	0/0	0/0	0/0	0/0	0/0	0/1	1/1	1/1	0/0	0/0	1/1		1/1	0/0	0/0
1	187670678	AX-108086973	C	T	.	PASS	CR=100;ConversionType=PolyHighResolution;affy_snp_id=Affx-291392841;chr_id=1;start=187670678;strand=+;RSID=NA;allele_count=2	GT	0/0	0/0	0/0	1/1	1/1	1/1	1/1	1/1	1/1	1/1	1/1	1/1	1/1	1/1	1/1	1/1	1/1	1/1	1/1	0/0	0/0	1/1	1/1	1/1	1/1	1/1	1/1	0/0	0/0	0/0	0/0	0/0	0/0	0/0	0/0	0/0	0/0	0/0	0/0	0/0	0/0	0/0	0/0	0/0	0/0	0/0	0/0	0/0	0/0	0/0	1/1	1/1	0/0	1/1	0/0	1/1	0/0	0/0	0/0	0/0	0/0	0/0	0/0	0/0	0/0	0/0	0/0	0/0	0/0	1/1	1/1	1/1	1/1	1/1	1/1	1/1		1/1	0/0	0/0
1	188008893	AX-90698799	T	C	.	PASS	CR=100;ConversionType=PolyHighResolution;affy_snp_id=Affx-159148961;chr_id=1;start=188008893;strand=+;RSID=NA;allele_count=2	GT	0/0	0/0	1/1	0/0	0/0	1/1	1/1	1/1	0/0	0/0	1/1	1/1	1/1	0/0	0/0	0/0	1/1	1/1	0/0	0/0	1/1	1/1	0/0	1/1	1/1	0/0	0/0	0/0	0/0	0/0	0/0	0/0	0/0	0/0	0/0	0/0	0/0	0/0	0/0	0/0	0/0	0/0	0/0	0/0	0/0	0/0	0/0	0/0	0/0	0/0	0/0	0/0	0/0	0/0	0/0	1/1	0/0	0/0	0/0	0/0	0/0	0/0	0/0	0/0	0/0	0/0	0/0	0/0	0/0	1/1	0/0	1/1	1/1	1/1	1/1	1/1		0/0	0/0	0/0
1	188099144	AX-107947206	T	G	.	PASS	CR=100;ConversionType=PolyHighResolution;affy_snp_id=Affx-291417683;chr_id=1;start=188099144;strand=+;RSID=NA;allele_count=2	GT	0/0	0/0	0/0	1/1	1/1	1/1	1/1	1/1	1/1	1/1	1/1	1/1	1/1	1/1	1/1	1/1	1/1	1/1	1/1	0/0	1/1	1/1	1/1	0/0	1/1	1/1	1/1	0/0	0/0	0/0	0/0	0/0	0/0	0/0	0/0	0/0	0/0	0/0	0/0	0/0	0/0	0/0	0/0	0/0	0/0	0/0	0/0	0/0	0/0	0/0	1/1	1/1	0/0	1/1	0/0	1/1	0/0	0/0	0/0	0/0	0/0	0/0	0/0	0/0	0/0	0/0	0/0	0/0	0/0	1/1	1/1	0/0	1/1	1/1	1/1	0/0		0/0	0/0	0/0
1	188120412	AX-86285849	A	G	.	PASS	CR=99;ConversionType=PolyHighResolution;affy_snp_id=Affx-88978148;chr_id=1;start=188120412;strand=+;RSID=NA;allele_count=2	GT	0/0	0/0	1/1	1/1	0/0	0/0	0/0	0/0	0/0	1/1	1/1	1/1	0/0	1/1	1/1	1/1	1/1	0/0	0/0	0/0	0/0	0/0	1/1	0/0	0/0	1/1	1/1	0/0	0/0	0/0	0/0	0/0	0/0	0/0	0/0	0/0	0/0	./.	0/0	0/0	0/0	0/0	0/0	0/0	0/0	0/0	0/0	0/0	0/0	0/0	0/0	0/0	0/0	1/1	0/0	1/1	0/0	0/0	0/0	0/0	0/0	0/0	0/0	0/0	0/0	0/0	0/0	0/0	0/0	0/0	1/1	0/0	0/0	0/0	0/0	0/0		0/0	0/0	0/0
1	188124315	AX-90698835	T	C	.	PASS	CR=100;ConversionType=PolyHighResolution;affy_snp_id=Affx-158945015;chr_id=1;start=188124315;strand=+;RSID=NA;allele_count=2	GT	0/0	0/0	0/0	1/1	0/0	0/0	0/0	0/0	1/1	1/1	1/1	0/0	0/0	0/1	1/1	1/1	1/1	1/1	0/0	0/0	1/1	1/1	1/1	1/1	0/0	0/0	1/1	0/0	0/0	0/0	0/0	0/0	0/0	0/0	0/0	0/0	0/0	0/0	0/0	0/0	0/0	0/0	0/0	0/0	0/0	0/0	0/0	0/0	0/0	0/0	0/0	0/0	0/0	1/1	0/0	1/1	0/0	0/0	0/0	0/0	0/0	0/0	0/0	0/0	0/0	0/0	0/0	0/0	0/0	0/0	0/1	0/0	1/1	0/0	0/0	0/0		0/0	0/0	0/0
1	188205247	AX-108061375	A	C	.	PASS	CR=100;ConversionType=PolyHighResolution;affy_snp_id=Affx-291389457;chr_id=1;start=188205247;strand=+;RSID=NA;allele_count=2	GT	0/0	0/0	0/0	1/1	0/0	1/1	1/1	0/0	1/1	1/1	0/0	0/0	0/0	0/1	0/0	1/1	1/1	1/1	1/1	0/0	0/0	0/0	0/0	0/0	0/0	0/0	0/0	0/0	0/0	0/0	0/0	0/0	0/0	0/0	0/0	0/0	0/0	0/0	0/0	0/0	0/0	0/0	0/0	0/0	0/0	0/0	0/0	0/0	0/0	0/0	1/1	1/1	0/0	0/0	0/0	1/1	0/0	0/0	0/0	0/0	0/0	0/0	0/0	0/0	0/0	0/0	0/0	0/0	0/0	0/0	0/1	0/0	0/0	0/0	0/0	0/0		0/0	0/0	0/0
1	188205596	AX-86265724	A	G	.	PASS	CR=99;ConversionType=PolyHighResolution;affy_snp_id=Affx-88978151;chr_id=1;start=188205596;strand=+;RSID=NA;allele_count=2	GT	0/0	0/0	0/0	1/1	0/0	1/1	1/1	0/0	1/1	0/0	0/0	0/0	0/0	0/1	0/0	0/0	1/1	1/1	1/1	0/0	0/0	0/0	0/0	1/1	0/0	0/0	0/0	0/0	0/0	0/0	./.	0/0	0/0	0/0	0/0	0/0	0/0	0/0	0/0	0/0	0/0	0/0	0/0	0/0	0/0	0/0	0/0	0/0	0/0	0/0	1/1	1/1	0/0	0/0	0/0	1/1	0/0	0/0	0/0	0/0	0/0	0/0	0/0	0/0	0/0	0/0	0/0	0/0	0/0	0/0	0/1	0/0	0/0	0/0	0/0	0/0		0/0	0/0	0/0
1	188205656	AX-86307487	G	A	.	PASS	CR=100;ConversionType=PolyHighResolution;affy_snp_id=Affx-88978152;chr_id=1;start=188205656;strand=+;RSID=NA;allele_count=2	GT	0/0	0/0	0/0	0/0	0/0	1/1	0/0	0/0	0/0	0/0	0/0	0/0	0/0	0/0	0/0	0/0	1/1	1/1	1/1	0/0	1/1	0/0	0/0	0/0	0/0	0/0	0/0	0/0	0/0	0/0	0/0	0/0	0/0	0/0	0/0	0/0	0/0	0/0	0/0	0/0	0/0	0/0	0/0	0/0	0/0	0/0	0/0	0/0	0/0	0/0	1/1	1/1	0/0	0/0	0/0	0/0	0/0	0/0	0/0	0/0	0/0	0/0	0/0	0/0	0/0	0/0	0/0	0/0	0/0	0/0	0/0	0/0	0/0	0/0	0/0	0/0		0/0	0/0	0/0
1	188215595	AX-86239007	T	C	.	PASS	CR=100;ConversionType=PolyHighResolution;affy_snp_id=Affx-88978133;chr_id=1;start=188215595;strand=+;RSID=NA;allele_count=2	GT	0/0	0/0	1/1	0/0	0/0	1/1	0/0	0/0	1/1	0/0	0/0	0/0	0/0	0/0	0/0	0/0	1/1	1/1	1/1	0/0	0/0	0/0	0/0	1/1	0/0	0/0	0/0	0/0	0/0	0/0	0/0	0/0	0/0	0/0	0/0	0/0	0/0	0/0	0/0	0/0	0/0	0/0	0/0	0/0	0/0	0/0	0/0	0/0	0/0	0/0	1/1	1/1	0/0	0/0	0/0	0/0	0/0	0/0	0/0	0/0	0/0	0/0	0/0	0/0	0/0	0/0	0/0	0/0	0/0	0/0	0/0	0/0	0/0	0/0	0/0	0/0		0/0	0/0	0/0
1	188376562	AX-178087646	G	GTCTCCTGCA	.	PASS	CR=100;ConversionType=PolyHighResolution;affy_snp_id=Affx-291378648;chr_id=1;start=188376562;strand=+;RSID=NA;allele_count=2	GT	0/0	0/0	1/1	1/1	0/0	1/1	1/1	1/1	1/1	1/1	1/1	0/0	0/0	0/1	0/0	1/1	1/1	0/0	1/1	0/0	1/1	1/1	1/1	0/0	0/0	0/0	1/1	0/0	0/0	0/0	0/0	0/0	0/0	0/0	0/0	0/0	0/0	0/0	0/0	0/0	0/0	0/0	0/0	0/0	0/0	0/0	0/0	0/0	0/0	0/0	1/1	1/1	0/0	0/0	0/0	1/1	0/0	0/0	0/0	0/0	0/0	0/0	0/0	0/0	0/0	0/0	0/0	0/0	0/0	0/0	0/1	0/0	1/1	0/0	0/0	0/0		1/1	0/0	0/0
1	188787328	AX-108104921	C	T	.	PASS	CR=99;ConversionType=PolyHighResolution;affy_snp_id=Affx-291435413;chr_id=1;start=188787328;strand=+;RSID=NA;allele_count=2	GT	0/0	0/0	1/1	1/1	0/0	0/0	0/0	0/0	1/1	1/1	0/0	0/0	0/0	0/0	0/0	0/0	1/1	0/0	0/0	0/0	1/1	./.	0/0	0/0	0/0	0/0	1/1	0/0	0/0	0/0	0/0	0/0	0/0	0/0	0/0	0/0	0/0	0/0	0/0	0/0	0/0	0/0	0/0	0/0	0/0	0/0	0/0	0/0	0/0	0/0	0/0	0/0	0/0	0/0	0/0	0/0	0/0	0/0	0/0	0/0	0/0	0/0	0/0	0/0	0/0	0/0	0/0	0/0	0/0	0/0	0/0	0/0	0/0	0/0	0/0	0/0		1/1	0/0	0/0
1	188937839	AX-108078760	A	G	.	PASS	CR=100;ConversionType=PolyHighResolution;affy_snp_id=Affx-159179907;chr_id=1;start=188937839;strand=+;RSID=NA;allele_count=2	GT	0/0	0/0	0/0	1/1	0/0	1/1	0/0	1/1	1/1	0/0	0/0	0/0	0/0	0/1	0/0	1/1	1/1	0/0	1/1	0/0	1/1	1/1	1/1	1/1	0/0	1/1	1/1	0/0	0/0	0/0	0/0	0/0	0/0	0/0	0/0	0/0	0/0	0/0	0/0	0/0	0/0	0/0	0/0	0/0	0/0	0/0	0/0	0/0	0/0	0/0	1/1	1/1	0/0	0/0	0/0	0/0	0/0	0/0	0/0	0/0	0/0	0/0	0/0	0/0	0/0	0/0	0/0	0/0	0/0	0/0	0/1	1/1	1/1	0/0	0/0	1/1		0/0	0/0	0/0
1	188942203	AX-91416074	G	A	.	PASS	CR=100;ConversionType=PolyHighResolution;affy_snp_id=Affx-291434847;chr_id=1;start=188942203;strand=+;RSID=NA;allele_count=2	GT	0/0	0/0	1/1	1/1	0/0	1/1	1/1	1/1	0/0	1/1	1/1	1/1	1/1	1/1	0/0	1/1	1/1	0/0	1/1	0/0	1/1	1/1	1/1	1/1	1/1	1/1	0/0	0/0	0/0	0/0	0/0	0/0	0/0	0/0	0/0	0/0	0/0	0/0	0/0	0/0	0/0	0/0	0/0	0/0	0/0	0/0	0/0	0/0	0/0	0/0	1/1	1/1	0/0	0/0	0/0	1/1	0/0	0/0	0/0	0/0	0/0	0/0	0/0	0/0	0/0	0/0	0/0	0/0	0/0	1/1	1/1	1/1	1/1	1/1	1/1	1/1		1/1	0/0	0/0
1	189125198	AX-91408137	T	C	.	PASS	CR=100;ConversionType=PolyHighResolution;affy_snp_id=Affx-291405689;chr_id=1;start=189125198;strand=+;RSID=NA;allele_count=2	GT	0/0	0/0	1/1	1/1	1/1	1/1	0/0	0/0	1/1	1/1	1/1	0/0	0/0	0/1	0/0	1/1	1/1	1/1	1/1	0/0	1/1	1/1	1/1	1/1	0/0	1/1	0/0	0/0	0/0	0/0	0/0	0/0	0/0	0/0	0/0	0/0	0/0	0/0	0/0	0/0	0/0	0/0	0/0	0/0	0/0	0/0	0/0	0/0	0/0	0/0	1/1	1/1	0/0	0/0	0/0	0/0	0/0	0/0	0/0	0/0	0/0	0/0	0/0	0/0	0/0	0/0	0/0	0/0	0/0	1/1	0/1	1/1	1/1	1/1	1/1	1/1		1/1	0/0	0/0
1	189393178	AX-90699144	C	A	.	PASS	CR=100;ConversionType=PolyHighResolution;affy_snp_id=Affx-291389232;chr_id=1;start=189393178;strand=+;RSID=NA;allele_count=2	GT	0/0	0/0	0/0	0/0	0/0	0/0	1/1	0/0	0/0	0/0	0/0	1/1	0/0	0/0	0/0	0/0	0/0	0/0	0/0	0/0	1/1	0/0	0/0	1/1	0/0	0/0	0/0	0/0	0/0	0/0	0/0	0/0	0/0	0/0	0/0	0/0	0/0	0/0	0/0	0/0	0/0	0/0	0/0	0/0	0/0	0/0	0/0	0/0	0/0	0/0	0/0	0/0	0/0	0/0	0/0	1/1	0/0	0/0	0/0	0/0	0/0	0/0	0/0	0/0	0/0	0/0	0/0	0/0	0/0	0/0	0/0	0/0	0/0	0/0	0/0	0/0		0/0	0/0	0/0
1	189432016	AX-107941852	C	T	.	PASS	CR=100;ConversionType=PolyHighResolution;affy_snp_id=Affx-291392865;chr_id=1;start=189432016;strand=+;RSID=NA;allele_count=2	GT	0/0	0/0	0/0	0/0	0/0	0/0	1/1	0/0	0/0	0/0	0/0	1/1	0/0	0/0	0/0	0/0	0/0	0/0	0/0	0/0	1/1	0/0	0/0	1/1	0/0	0/0	0/0	0/0	0/0	0/0	0/0	0/0	0/0	0/0	0/0	0/0	0/0	0/0	0/0	0/0	0/0	0/0	0/0	0/0	0/0	0/0	0/0	0/0	0/0	0/0	0/0	0/0	0/0	0/0	0/0	1/1	0/0	0/0	0/0	0/0	0/0	0/0	0/0	0/0	0/0	0/0	0/0	0/0	0/0	0/0	0/0	0/0	0/0	0/0	0/0	0/0		0/0	0/0	0/0
1	189622896	AX-108007782	C	T	.	PASS	CR=100;ConversionType=PolyHighResolution;affy_snp_id=Affx-291376642;chr_id=1;start=189622896;strand=+;RSID=NA;allele_count=2	GT	0/0	0/0	1/1	0/0	1/1	1/1	0/0	0/0	0/0	1/1	0/0	1/1	0/0	0/0	0/0	0/0	0/0	0/0	1/1	0/0	0/0	0/0	0/0	1/1	1/1	0/0	1/1	0/0	0/0	0/0	0/0	0/0	0/0	0/0	0/0	0/0	0/0	0/0	0/0	0/0	0/0	0/0	0/0	0/0	0/0	0/0	0/0	0/0	0/0	0/0	1/1	1/1	0/0	0/0	0/0	0/0	0/0	0/0	0/0	0/0	0/0	0/0	0/0	0/0	0/0	0/0	0/0	0/0	0/0	0/0	0/0	0/0	0/0	0/0	0/0	0/0		1/1	0/0	0/0
1	189829749	AX-158033311	C	CGCAG	.	PASS	CR=100;ConversionType=PolyHighResolution;affy_snp_id=Affx-291422313;chr_id=1;start=189829749;strand=+;RSID=NA;allele_count=2	GT	0/0	0/0	0/0	0/0	0/0	1/1	0/0	0/0	0/0	0/0	0/0	0/0	1/1	0/0	0/0	0/0	0/0	0/0	1/1	0/0	0/0	0/0	0/0	1/1	1/1	1/1	0/0	0/0	0/0	0/0	0/0	0/0	0/0	0/0	0/0	0/0	0/0	0/0	0/0	0/0	0/0	0/0	0/0	0/0	0/0	0/0	0/0	0/0	0/0	0/0	1/1	1/1	0/0	0/0	0/0	0/0	0/0	0/0	0/0	0/0	0/0	0/0	0/0	0/0	0/0	0/0	0/0	0/0	0/0	1/1	0/0	1/1	0/0	1/1	1/1	1/1		1/1	0/0	0/0
1	189833211	AX-107983747	T	C	.	PASS	CR=99;ConversionType=PolyHighResolution;affy_snp_id=Affx-291427128;chr_id=1;start=189833211;strand=+;RSID=NA;allele_count=2	GT	0/0	0/0	0/0	0/0	0/0	0/0	1/1	0/0	0/0	0/0	0/0	0/0	0/0	0/0	0/0	0/0	1/1	0/0	1/1	0/0	0/0	0/0	0/0	0/0	0/0	1/1	0/0	0/0	0/0	0/0	0/0	0/0	0/0	0/0	0/0	0/0	0/0	0/0	0/0	0/0	0/0	0/0	0/0	0/0	0/0	0/0	0/0	0/0	0/0	0/0	0/0	0/0	0/0	0/0	0/0	./.	0/0	0/0	0/0	0/0	0/0	0/0	0/0	0/0	0/0	0/0	0/0	0/0	0/0	1/1	0/0	1/1	0/0	1/1	1/1	1/1		1/1	0/0	0/0
1	189871671	AX-86240837	A	G	.	PASS	CR=100;ConversionType=PolyHighResolution;affy_snp_id=Affx-88978171;chr_id=1;start=189871671;strand=+;RSID=NA;allele_count=2	GT	0/0	0/0	0/0	1/1	1/1	1/1	0/0	1/1	1/1	0/0	0/0	1/1	1/1	1/1	0/0	0/0	0/0	1/1	0/0	0/0	0/0	0/0	0/0	1/1	1/1	0/0	1/1	0/0	0/0	0/0	0/0	0/0	0/0	0/0	0/0	0/0	0/0	0/0	0/0	0/0	0/0	0/0	0/0	0/0	0/0	0/0	0/0	0/0	0/0	0/0	1/1	1/1	0/0	0/0	0/0	0/0	0/0	0/0	0/0	0/0	0/0	0/0	0/0	0/0	0/0	0/0	0/0	0/0	0/0	0/0	0/1	0/0	0/0	0/0	0/0	0/0		0/0	0/0	0/0
1	190222310	AX-108063634	C	T	.	PASS	CR=100;ConversionType=PolyHighResolution;affy_snp_id=Affx-291429846;chr_id=1;start=190222310;strand=+;RSID=NA;allele_count=2	GT	0/0	0/0	0/0	0/0	1/1	1/1	0/0	1/1	0/0	1/1	0/0	0/0	1/1	0/0	1/1	1/1	1/1	0/0	1/1	0/0	1/1	0/0	0/0	1/1	1/1	0/0	1/1	0/0	0/0	0/0	0/0	0/0	0/0	0/0	0/0	0/0	0/0	0/0	0/0	0/0	0/0	0/0	0/0	0/0	0/0	0/0	0/0	0/0	0/0	0/0	1/1	1/1	0/0	1/1	0/0	1/1	0/0	0/0	0/0	0/0	0/0	0/0	0/0	0/0	0/0	0/0	0/0	0/0	0/0	0/0	0/1	0/0	0/0	0/0	0/0	0/0		0/0	0/0	0/0
1	190428089	AX-90699358	C	T	.	PASS	CR=100;ConversionType=PolyHighResolution;affy_snp_id=Affx-159125271;chr_id=1;start=190428089;strand=+;RSID=NA;allele_count=2	GT	0/0	0/0	0/0	1/1	0/0	1/1	1/1	0/0	0/1	1/1	1/1	1/1	1/1	0/0	1/1	1/1	1/1	0/0	1/1	0/0	0/0	0/0	0/0	1/1	1/1	0/0	1/1	0/0	0/0	0/0	0/0	0/0	0/0	0/0	0/0	0/0	0/0	0/0	0/0	0/0	0/0	0/0	0/0	0/0	0/0	0/0	0/0	0/0	0/0	0/0	1/1	1/1	0/0	1/1	0/0	1/1	0/0	0/0	0/0	0/0	0/0	0/0	0/0	0/0	0/0	0/0	0/0	0/0	0/0	0/0	0/0	0/0	0/0	0/0	0/0	0/0		0/0	0/0	0/0
1	190524109	AX-91488518	G	A	.	PASS	CR=99;ConversionType=PolyHighResolution;affy_snp_id=Affx-291424859;chr_id=1;start=190524109;strand=+;RSID=NA;allele_count=2	GT	0/0	0/0	0/0	1/1	0/0	1/1	1/1	0/0	1/1	1/1	1/1	1/1	1/1	0/0	1/1	1/1	0/0	0/0	1/1	0/0	0/0	0/0	0/0	1/1	1/1	0/0	1/1	0/0	0/0	0/0	0/0	0/0	0/0	0/0	0/0	0/0	0/0	0/0	0/0	0/0	0/0	0/0	0/0	0/0	0/0	0/0	0/0	0/0	0/0	0/0	1/1	1/1	0/0	1/1	0/0	./.	0/0	0/0	0/0	0/0	0/0	0/0	0/0	0/0	0/0	0/0	0/0	0/0	0/0	0/0	0/0	0/0	0/0	0/0	0/0	0/0		0/0	0/0	0/0
1	190580874	AX-158012370	GTGACA	G	.	PASS	CR=98;ConversionType=PolyHighResolution;affy_snp_id=Affx-291423426;chr_id=1;start=190580875;strand=+;RSID=NA;allele_count=2	GT	0/0	0/0	1/1	1/1	1/1	0/0	1/1	1/1	1/1	0/0	1/1	1/1	0/0	1/1	1/1	0/0	1/1	1/1	1/1	0/0	1/1	0/0	0/0	0/0	0/0	1/1	0/0	0/0	0/0	0/0	0/0	0/0	0/0	0/0	0/0	0/0	0/0	0/0	0/0	0/0	0/0	0/0	0/0	0/0	0/0	0/0	./.	0/0	0/0	0/0	0/0	0/0	0/0	1/1	0/0	0/0	0/0	0/0	0/0	0/0	0/0	0/0	0/0	0/0	0/0	0/0	0/0	0/0	./.	1/1	1/1	1/1	0/0	1/1	1/1	1/1		1/1	0/0	0/0
1	190594506	AX-90699428	G	T	.	PASS	CR=100;ConversionType=PolyHighResolution;affy_snp_id=Affx-158923206;chr_id=1;start=190594506;strand=+;RSID=NA;allele_count=2	GT	0/0	0/0	1/1	1/1	1/1	1/1	1/1	1/1	1/1	0/0	1/1	1/1	1/1	1/1	1/1	0/0	1/1	1/1	1/1	0/0	0/0	0/0	0/0	0/0	1/1	1/1	0/0	0/0	0/0	0/0	0/0	0/0	0/0	0/0	0/0	0/0	0/0	0/0	0/0	0/0	0/0	0/0	0/0	0/0	0/0	0/0	0/0	0/0	0/0	0/0	1/1	1/1	0/0	1/1	0/0	0/0	0/0	0/0	0/0	0/0	0/0	0/0	0/0	0/0	0/0	0/0	0/0	0/0	0/0	1/1	1/1	1/1	0/0	1/1	1/1	1/1		1/1	0/0	0/0
1	190594788	AX-108065223	T	G	.	PASS	CR=100;ConversionType=PolyHighResolution;affy_snp_id=Affx-291382265;chr_id=1;start=190594788;strand=+;RSID=NA;allele_count=2	GT	0/0	0/0	0/0	1/1	1/1	1/1	1/1	1/1	1/1	0/0	1/1	1/1	1/1	0/0	1/1	0/0	0/0	1/1	0/0	0/0	0/0	0/0	0/0	0/0	1/1	0/0	0/0	0/0	0/0	0/0	0/0	0/0	0/0	0/0	0/0	0/0	0/0	0/0	0/0	0/0	0/0	0/0	0/0	0/0	0/0	0/0	0/0	0/0	0/0	0/0	1/1	1/1	0/0	1/1	0/0	0/0	0/0	0/0	0/0	0/0	0/0	0/0	0/0	0/0	0/0	0/0	0/0	0/0	0/0	1/1	0/0	0/0	0/0	1/1	1/1	0/0		0/0	0/0	0/0
1	190595132	AX-108085238	T	C	.	PASS	CR=100;ConversionType=PolyHighResolution;affy_snp_id=Affx-291398355;chr_id=1;start=190595132;strand=+;RSID=NA;allele_count=2	GT	0/0	0/0	1/1	1/1	1/1	1/1	1/1	0/0	1/1	0/0	1/1	1/1	1/1	1/1	0/0	0/0	1/1	1/1	1/1	0/0	1/1	1/1	0/0	0/0	1/1	1/1	0/0	0/0	0/0	0/0	0/0	0/0	0/0	0/0	0/0	0/0	0/0	0/0	0/0	0/0	0/0	0/1	0/0	0/0	0/0	0/0	0/0	0/0	0/0	0/0	1/1	1/1	0/0	0/0	0/0	1/1	0/0	0/0	0/0	0/0	0/0	0/0	0/0	0/0	0/0	0/0	0/0	0/0	0/0	1/1	1/1	1/1	1/1	1/1	1/1	1/1		1/1	0/0	0/0
1	190730806	AX-91488560	C	T	.	PASS	CR=100;ConversionType=PolyHighResolution;affy_snp_id=Affx-291415130;chr_id=1;start=190730806;strand=+;RSID=NA;allele_count=2	GT	0/0	0/0	0/0	0/0	0/0	1/1	1/1	0/0	0/0	0/0	1/1	0/0	1/1	0/0	0/0	1/1	0/0	1/1	0/0	0/0	1/1	0/0	0/0	1/1	1/1	0/0	0/0	0/0	0/0	0/0	0/0	0/0	0/0	0/0	0/0	0/0	0/0	0/0	0/0	0/0	0/0	0/0	0/0	0/0	0/0	0/0	0/0	0/0	0/0	0/0	1/1	1/1	0/0	0/0	0/0	0/0	0/0	0/0	0/0	0/0	0/0	0/0	0/0	0/0	0/0	0/0	0/0	0/0	0/0	0/0	0/0	0/0	0/0	0/0	0/0	0/0		0/0	0/0	0/0
1	190732760	AX-90531431	C	T	.	PASS	CR=100;ConversionType=PolyHighResolution;affy_snp_id=Affx-291385518;chr_id=1;start=190732760;strand=+;RSID=NA;allele_count=2	GT	0/0	0/0	1/1	0/0	0/0	1/1	1/1	0/0	0/0	0/0	1/1	0/0	1/1	0/0	0/0	1/1	1/1	1/1	1/1	0/0	1/1	0/0	0/0	1/1	1/1	1/1	1/1	0/0	0/0	0/0	0/0	0/0	0/0	0/0	0/0	0/0	0/0	0/0	0/0	0/0	0/0	0/0	0/0	0/0	0/0	0/0	0/0	0/0	0/0	0/0	1/1	1/1	0/0	0/0	0/0	0/0	0/0	0/0	0/0	0/0	0/0	0/0	0/0	0/0	0/0	0/0	0/0	0/0	0/0	0/0	0/1	1/1	0/0	0/0	0/0	1/1		1/1	0/0	0/0
1	190791275	AX-108060793	A	G	.	PASS	CR=100;ConversionType=PolyHighResolution;affy_snp_id=Affx-291440518;chr_id=1;start=190791275;strand=+;RSID=NA;allele_count=2	GT	0/0	0/0	1/1	1/1	1/1	0/0	0/0	1/1	1/1	1/1	1/1	1/1	0/0	1/1	1/1	1/1	1/1	1/1	1/1	0/0	1/1	1/1	0/0	0/0	0/0	1/1	1/1	0/0	0/0	0/0	0/0	0/0	0/0	0/0	0/0	0/0	0/0	0/0	0/0	0/0	0/0	0/0	0/0	0/0	0/0	0/0	0/0	0/0	0/0	0/0	0/0	0/0	0/0	1/1	0/0	1/1	0/0	0/0	0/0	0/0	0/0	0/0	0/0	0/0	0/0	0/0	0/0	0/0	0/0	0/1	1/1	1/1	1/1	0/1	0/1	1/1		1/1	0/0	0/0
1	190801929	AX-107963636	T	C	.	PASS	CR=98;ConversionType=PolyHighResolution;affy_snp_id=Affx-291444158;chr_id=1;start=190801929;strand=+;RSID=NA;allele_count=2	GT	0/0	0/0	1/1	0/0	1/1	1/1	0/0	0/0	0/1	0/0	0/0	0/0	1/1	1/1	1/1	1/1	0/0	./.	0/0	0/0	0/0	0/0	0/0	1/1	1/1	1/1	0/0	0/0	0/0	0/0	0/0	0/0	0/0	0/0	0/0	0/0	0/0	0/0	0/0	0/0	0/0	0/0	0/0	./.	0/0	0/0	0/0	0/0	0/0	0/0	1/1	1/1	0/0	1/1	0/0	0/0	0/0	0/0	0/0	0/0	0/0	0/0	0/0	0/0	0/0	0/0	0/0	0/0	0/0	0/0	1/1	1/1	0/0	0/0	0/0	1/1		1/1	0/0	0/0
1	190802205	AX-90699466	G	A	.	PASS	CR=98;ConversionType=PolyHighResolution;affy_snp_id=Affx-291440156;chr_id=1;start=190802205;strand=+;RSID=NA;allele_count=2	GT	0/0	0/0	1/1	0/0	0/0	1/1	0/0	0/0	0/0	0/0	0/0	0/0	1/1	0/0	1/1	1/1	0/0	0/0	0/0	0/0	0/0	0/0	0/0	1/1	1/1	1/1	0/0	0/0	0/0	0/0	0/0	0/0	0/0	0/0	0/0	0/0	0/0	0/0	0/0	0/0	0/0	0/0	0/0	0/0	0/0	0/0	0/0	0/0	0/0	0/0	1/1	./.	0/0	./.	0/0	0/0	0/0	0/0	0/0	0/0	0/0	0/0	0/0	0/0	0/0	0/0	0/0	0/0	0/0	0/0	0/1	1/1	0/0	0/0	0/0	1/1		1/1	0/0	0/0
1	191038469	AX-90699554	G	T	.	PASS	CR=100;ConversionType=PolyHighResolution;affy_snp_id=Affx-291425797;chr_id=1;start=191038469;strand=+;RSID=NA;allele_count=2	GT	0/0	0/0	1/1	0/0	1/1	1/1	1/1	1/1	1/1	1/1	1/1	1/1	0/0	1/1	1/1	0/0	1/1	1/1	0/1	0/0	0/1	1/1	0/0	0/0	0/0	1/1	1/1	0/0	0/0	0/0	0/0	0/0	0/0	0/0	0/0	0/0	0/0	0/0	0/0	0/0	0/0	0/0	0/0	0/0	0/0	0/0	0/0	0/0	0/0	0/0	1/1	1/1	0/0	1/1	0/0	1/1	0/0	0/0	0/0	0/0	0/0	0/0	0/0	0/0	0/0	0/0	0/0	0/0	0/0	0/0	0/1	0/0	1/1	0/0	0/0	0/0		0/0	0/0	0/0
1	191122516	AX-108086564	C	T	.	PASS	CR=100;ConversionType=PolyHighResolution;affy_snp_id=Affx-291419158;chr_id=1;start=191122516;strand=+;RSID=NA;allele_count=2	GT	0/0	0/0	0/0	1/1	0/0	0/0	0/0	0/0	1/1	0/0	0/0	0/0	0/0	0/0	0/0	0/0	0/0	0/0	0/0	0/0	0/0	0/0	0/0	1/1	1/1	0/0	0/0	0/0	0/0	0/0	0/0	0/0	0/0	0/0	0/0	0/0	0/0	0/0	0/0	0/0	0/0	0/0	0/0	0/0	0/0	0/0	0/0	0/0	0/0	0/0	0/0	0/0	0/0	0/0	0/0	0/0	0/0	0/0	0/0	0/0	0/0	0/0	0/0	0/0	0/0	0/0	0/0	0/0	0/0	1/1	0/0	1/1	0/0	1/1	1/1	1/1		1/1	0/0	0/0
1	191124847	AX-247254713	A	G	.	PASS	CR=100;ConversionType=PolyHighResolution;affy_snp_id=Affx-159123352;chr_id=1;start=191124847;strand=+;RSID=NA;allele_count=2	GT	0/0	0/0	1/1	0/0	1/1	0/0	1/1	1/1	0/0	1/1	1/1	1/1	0/0	1/1	1/1	0/0	1/1	1/1	1/1	0/0	0/0	1/1	0/0	0/0	0/0	1/1	1/1	0/0	0/0	0/0	0/0	0/0	0/0	0/0	0/0	0/0	0/0	0/0	0/0	0/0	0/0	0/0	0/0	0/0	0/0	0/0	0/0	0/0	0/0	0/0	0/0	0/0	0/0	1/1	0/0	1/1	0/0	0/0	0/0	0/0	0/0	0/0	0/0	0/0	0/0	0/0	0/0	0/0	0/0	0/0	0/1	0/0	1/1	0/0	0/0	0/0		0/0	0/0	0/0
1	191235148	AX-108095280	G	A	.	PASS	CR=100;ConversionType=PolyHighResolution;affy_snp_id=Affx-291418569;chr_id=1;start=191235148;strand=+;RSID=NA;allele_count=2	GT	0/0	0/0	1/1	0/0	0/0	0/0	1/1	0/0	0/0	0/0	0/0	0/0	0/0	1/1	0/0	0/0	1/1	1/1	1/1	0/0	0/0	0/0	1/1	1/1	1/1	0/0	0/0	0/0	0/0	0/0	0/0	0/0	0/0	0/0	0/0	0/0	0/0	0/0	0/0	0/0	0/0	0/0	0/0	0/0	0/0	0/0	0/0	0/0	0/0	0/0	0/0	0/0	0/0	0/0	0/0	0/0	0/0	0/0	0/0	0/0	0/0	0/0	0/0	0/0	0/0	0/0	0/0	0/0	0/0	0/0	0/1	0/0	0/0	0/0	0/0	0/0		1/1	0/0	0/0
1	191402216	AX-108070951	A	G	.	PASS	CR=100;ConversionType=PolyHighResolution;affy_snp_id=Affx-291407503;chr_id=1;start=191402216;strand=+;RSID=NA;allele_count=2	GT	0/0	0/0	0/0	0/0	1/1	1/1	0/0	1/1	0/0	0/0	0/0	1/1	0/0	1/1	0/0	0/0	0/0	1/1	0/0	0/0	0/0	0/0	0/0	0/0	0/0	0/0	0/0	0/0	0/0	0/0	0/0	0/0	0/0	0/0	0/0	0/0	0/0	0/0	0/0	0/0	0/0	0/0	0/0	0/0	0/0	0/0	0/0	0/0	0/0	0/0	1/1	1/1	0/0	0/0	0/0	1/1	0/0	0/0	0/0	0/0	0/0	0/0	0/0	0/0	0/0	0/0	0/0	0/0	0/0	1/1	0/1	0/0	0/0	1/1	1/1	0/0		0/0	0/0	0/0
1	191481112	AX-90699620	T	C	.	PASS	CR=100;ConversionType=PolyHighResolution;affy_snp_id=Affx-159101664;chr_id=1;start=191481112;strand=+;RSID=NA;allele_count=2	GT	0/0	0/0	1/1	0/0	1/1	1/1	1/1	0/0	1/1	0/0	0/0	0/0	1/1	0/0	1/1	1/1	1/1	1/1	0/0	0/0	0/0	0/0	0/0	0/0	1/1	0/0	1/1	0/0	0/0	0/0	0/0	0/0	0/0	0/0	0/0	0/0	0/0	0/0	0/0	0/0	0/0	0/0	0/0	0/0	0/0	0/0	0/0	0/0	0/0	0/0	1/1	1/1	0/0	1/1	0/0	1/1	0/0	0/0	0/0	0/0	0/0	0/0	0/0	0/0	0/0	0/0	0/0	0/0	0/0	1/1	0/1	0/0	0/0	1/1	1/1	0/0		0/0	0/0	0/0
1	191546696	AX-86307521	A	G	.	PASS	CR=100;ConversionType=PolyHighResolution;affy_snp_id=Affx-88978188;chr_id=1;start=191546696;strand=+;RSID=NA;allele_count=2	GT	0/0	0/0	1/1	1/1	1/1	1/1	1/1	0/0	1/1	0/0	0/0	0/0	1/1	0/0	1/1	1/1	1/1	1/1	0/0	0/0	0/0	0/0	0/0	0/0	1/1	0/0	1/1	0/0	0/0	0/0	0/0	0/0	0/0	0/0	0/0	0/0	0/0	0/0	0/0	0/0	0/0	0/0	0/0	0/0	0/0	0/0	0/0	0/0	0/0	0/0	1/1	1/1	0/0	1/1	0/0	1/1	0/0	0/0	0/0	0/0	0/0	0/0	0/0	0/0	0/0	0/0	0/0	0/0	0/0	1/1	0/1	0/0	0/0	1/1	1/1	0/0		0/0	0/0	0/0
1	191548305	AX-108013140	G	T	.	PASS	CR=100;ConversionType=PolyHighResolution;affy_snp_id=Affx-159096760;chr_id=1;start=191548305;strand=+;RSID=NA;allele_count=2	GT	0/0	0/0	0/0	0/0	0/0	0/0	0/0	1/1	1/1	0/0	1/1	1/1	1/1	1/1	1/1	0/0	0/0	1/1	1/1	0/0	1/1	1/1	1/1	1/1	0/0	0/0	1/1	0/0	0/0	0/0	0/0	0/0	0/0	0/0	0/0	0/0	0/0	0/0	0/0	0/0	0/0	0/0	0/0	0/0	0/0	0/0	0/0	0/0	0/0	0/0	0/0	0/0	0/0	1/1	0/0	0/0	0/0	0/0	0/0	0/0	0/0	0/0	0/0	0/0	0/0	0/0	0/0	0/0	0/0	1/1	0/1	1/1	1/1	1/1	1/1	1/1		1/1	0/0	0/0
1	191619477	AX-159548895	A	AGGCC	.	PASS	CR=100;ConversionType=PolyHighResolution;affy_snp_id=Affx-291387492;chr_id=1;start=191619477;strand=+;RSID=NA;allele_count=2	GT	0/0	0/0	0/0	0/0	0/0	1/1	0/0	0/0	0/0	0/0	0/0	0/0	0/0	0/0	0/0	0/0	0/0	0/0	0/0	0/0	0/0	1/1	0/0	0/0	0/0	0/0	1/1	0/0	0/0	0/0	0/0	0/0	0/0	0/0	0/0	0/0	0/0	0/0	0/0	0/0	0/0	0/0	0/0	0/0	0/0	0/0	0/0	0/0	0/0	0/0	1/1	1/1	0/0	0/0	0/0	0/0	0/0	0/0	0/0	0/0	0/0	0/0	0/0	0/0	0/0	0/0	0/0	0/0	0/0	0/0	0/0	0/0	1/1	0/0	0/0	0/0		0/0	0/0	0/0
1	191886777	AX-158030991	CATG	C	.	PASS	CR=100;ConversionType=PolyHighResolution;affy_snp_id=Affx-291441696;chr_id=1;start=191886778;strand=+;RSID=NA;allele_count=2	GT	0/0	0/0	0/0	0/0	0/0	1/1	0/0	0/0	0/0	0/0	0/0	0/0	0/0	0/0	1/1	0/0	0/0	1/1	0/0	0/0	1/1	0/0	0/0	0/0	0/0	1/1	0/0	0/0	0/0	0/0	0/0	0/0	0/0	0/0	0/0	0/0	0/0	0/0	0/0	0/0	0/0	0/0	0/0	0/0	0/0	0/0	0/0	0/0	0/0	0/0	1/1	1/1	0/0	1/1	0/0	0/0	0/0	0/0	0/0	0/0	0/0	0/0	0/0	0/0	0/0	0/0	0/0	0/0	0/0	0/0	0/0	0/0	0/0	0/0	0/0	0/0		0/0	0/0	0/0
1	191928117	AX-107946809	A	C	.	PASS	CR=99;ConversionType=PolyHighResolution;affy_snp_id=Affx-159017443;chr_id=1;start=191928117;strand=+;RSID=NA;allele_count=2	GT	0/0	0/0	1/1	1/1	1/1	1/1	1/1	1/1	1/1	1/1	0/0	0/0	1/1	1/1	1/1	0/0	1/1	1/1	0/0	0/0	1/1	1/1	0/0	1/1	1/1	1/1	1/1	0/0	0/0	0/0	0/0	0/0	0/0	0/0	0/0	0/0	0/0	0/0	0/0	0/0	0/0	0/0	0/0	0/0	0/0	0/0	0/0	0/0	0/0	0/0	1/1	1/1	0/0	1/1	0/0	1/1	0/0	0/0	0/0	0/0	0/0	0/0	0/0	0/0	0/0	0/0	0/0	0/0	0/0	0/0	1/1	1/1	1/1	0/0	0/0	1/1		0/0	0/0	0/0
1	192348727	AX-247228873	A	T	.	PASS	CR=100;ConversionType=MonoHighResolution;affy_snp_id=Affx-291425107;chr_id=1;start=192348727;strand=+;RSID=NA;allele_count=2	GT	1/1	1/1	1/1	1/1	1/1	1/1	1/1	1/1	1/1	1/1	1/1	1/1	1/1	1/1	1/1	1/1	1/1	1/1	1/1	1/1	1/1	1/1	1/1	1/1	1/1	1/1	1/1	1/1	1/1	1/1	1/1	1/1	1/1	1/1	1/1	1/1	1/1	1/1	1/1	1/1	1/1	1/1	1/1	1/1	1/1	1/1	1/1	1/1	1/1	1/1	1/1	1/1	1/1	1/1	1/1	1/1	1/1	1/1	1/1	1/1	1/1	1/1	1/1	1/1	1/1	1/1	1/1	1/1	1/1	1/1	1/1	1/1	1/1	1/1	1/1	1/1		1/1	1/1	1/1
1	192437522	AX-90581170	T	G	.	PASS	CR=100;ConversionType=NoMinorHom;affy_snp_id=Affx-158938522;chr_id=1;start=192437522;strand=+;RSID=NA;allele_count=2	GT	0/0	0/0	0/0	0/1	0/0	0/1	0/0	0/0	0/0	0/0	0/0	0/0	0/0	0/0	0/0	0/0	0/1	0/0	0/0	0/0	0/0	0/0	0/1	0/0	0/0	0/0	0/1	0/0	0/0	0/0	0/0	0/0	0/0	0/0	0/0	0/0	0/0	0/0	0/0	0/0	0/0	0/0	0/0	0/0	0/0	0/0	0/0	0/0	0/0	0/0	0/1	0/1	0/0	0/0	0/0	0/0	0/0	0/0	0/0	0/0	0/0	0/0	0/0	0/0	0/0	0/0	0/0	0/0	0/0	0/1	0/0	0/0	0/0	0/1	0/1	0/0		0/1	0/0	0/0
1	192438907	AX-86327288	T	C	.	PASS	CR=100;ConversionType=PolyHighResolution;affy_snp_id=Affx-158813043;chr_id=1;start=192438907;strand=+;RSID=NA;allele_count=2	GT	0/0	0/0	1/1	1/1	0/0	1/1	0/0	0/0	0/0	0/0	0/0	1/1	1/1	0/0	0/0	0/0	1/1	0/0	0/0	0/0	0/0	0/0	1/1	0/0	1/1	0/0	1/1	0/0	0/0	0/0	0/0	0/0	0/0	0/0	0/0	0/0	0/0	0/0	0/0	0/0	0/0	0/0	0/0	0/0	0/0	0/0	0/0	0/0	0/0	0/0	1/1	1/1	0/0	0/0	0/0	0/0	0/0	0/0	0/0	0/0	0/0	0/0	0/0	0/0	0/0	0/0	0/0	0/0	0/0	1/1	0/0	0/0	0/0	1/1	1/1	0/0		1/1	0/0	0/0
1	192441976	AX-107975377	A	G	.	PASS	CR=100;ConversionType=PolyHighResolution;affy_snp_id=Affx-291429653;chr_id=1;start=192441976;strand=+;RSID=NA;allele_count=2	GT	0/0	0/0	1/1	0/0	0/0	0/0	1/1	0/0	0/0	0/0	0/0	1/1	1/1	0/0	0/0	0/0	1/1	0/0	0/0	0/0	0/0	0/0	1/1	0/0	1/1	0/0	0/0	0/0	0/0	0/0	0/0	0/0	0/0	0/0	0/0	0/0	0/0	0/0	0/0	0/0	0/0	0/0	0/0	0/0	0/0	0/0	0/0	0/0	0/0	0/0	0/0	0/0	0/0	0/0	0/0	0/0	0/0	0/0	0/0	0/0	0/0	0/0	0/0	0/0	0/0	0/0	0/0	0/0	0/0	1/1	0/0	1/1	0/0	1/1	1/1	1/1		0/0	0/0	0/0
1	193073990	AX-90598641	T	C	.	PASS	CR=100;ConversionType=PolyHighResolution;affy_snp_id=Affx-291436658;chr_id=1;start=193073990;strand=+;RSID=NA;allele_count=2	GT	0/0	0/0	0/0	0/0	1/1	0/0	0/0	1/1	1/1	0/0	0/0	0/0	0/0	0/0	1/1	0/0	0/0	0/0	0/0	0/0	0/0	0/0	0/0	0/0	0/0	0/0	1/1	0/0	0/0	0/0	0/0	0/0	0/0	0/0	0/0	0/0	0/0	0/0	0/0	0/0	0/0	0/0	0/0	0/0	0/0	0/0	0/0	0/0	0/0	0/0	0/0	0/0	0/0	1/1	0/0	0/0	0/0	0/0	0/0	0/0	0/0	0/0	0/0	0/0	0/0	0/0	0/0	0/0	0/0	1/1	0/0	0/0	0/0	1/1	1/1	0/0		0/0	0/0	0/0
1	193076009	AX-108031209	G	A	.	PASS	CR=100;ConversionType=PolyHighResolution;affy_snp_id=Affx-291394570;chr_id=1;start=193076009;strand=+;RSID=NA;allele_count=2	GT	0/0	0/0	1/1	0/0	1/1	1/1	0/0	1/1	1/1	0/0	0/0	0/0	0/0	0/0	1/1	0/0	0/0	0/0	0/0	0/0	0/0	0/0	0/0	0/0	0/0	0/0	1/1	0/0	0/0	0/0	0/0	0/0	0/0	0/0	0/0	0/0	0/0	0/0	0/0	0/0	0/0	0/0	0/0	0/0	0/0	0/0	0/0	0/0	0/0	0/0	1/1	1/1	0/0	1/1	0/0	0/0	0/0	0/0	0/0	0/0	0/0	0/0	0/0	0/0	0/0	0/0	0/0	0/0	0/0	1/1	0/0	1/1	0/0	1/1	1/1	1/1		1/1	0/0	0/0
1	193278422	AX-90700038	T	C	.	PASS	CR=100;ConversionType=PolyHighResolution;affy_snp_id=Affx-291405256;chr_id=1;start=193278422;strand=+;RSID=NA;allele_count=2	GT	0/0	0/0	1/1	1/1	1/1	0/0	0/0	0/0	1/1	0/0	0/0	1/1	1/1	0/0	0/0	0/0	0/0	1/1	0/0	0/0	1/1	0/0	0/0	1/1	1/1	0/0	1/1	0/0	0/0	0/0	0/0	0/0	0/0	0/0	0/0	0/0	0/0	0/0	0/0	0/0	0/0	0/0	0/0	0/0	0/0	0/0	0/0	0/0	0/0	0/0	0/0	0/0	0/0	0/0	0/0	1/1	0/0	0/0	0/0	0/0	0/0	0/0	0/0	0/0	0/0	0/0	0/0	0/0	0/0	1/1	0/0	0/0	0/0	1/1	1/1	0/0		0/0	0/0	0/0
1	193287169	AX-158683504	CACTTTAGT	C	.	PASS	CR=98;ConversionType=PolyHighResolution;affy_snp_id=Affx-291426921;chr_id=1;start=193287170;strand=+;RSID=NA;allele_count=2	GT	0/0	0/0	1/1	1/1	1/1	1/1	1/1	1/1	0/0	0/0	0/0	1/1	1/1	1/1	1/1	0/0	1/1	1/1	0/0	0/0	1/1	1/1	./.	1/1	1/1	1/1	0/0	0/0	0/0	0/0	0/0	0/0	0/0	0/0	0/0	0/0	0/0	0/0	0/0	0/0	0/0	0/0	0/0	0/0	0/0	0/0	0/0	0/0	0/0	0/0	1/1	1/1	0/0	1/1	0/0	0/0	0/0	0/0	0/0	0/0	0/0	0/0	0/0	0/0	0/0	0/0	0/0	0/0	0/0	1/1	1/1	./.	1/1	1/1	1/1	1/1		1/1	0/0	0/0
1	193349721	AX-158003889	G	GTCGTGA	.	PASS	CR=100;ConversionType=PolyHighResolution;affy_snp_id=Affx-291403965;chr_id=1;start=193349721;strand=+;RSID=NA;allele_count=2	GT	0/0	0/0	0/0	0/0	1/1	1/1	0/0	0/0	0/0	0/0	0/0	0/0	0/0	1/1	0/0	0/0	0/0	0/0	0/0	0/0	0/0	0/0	0/0	0/0	0/0	0/0	0/0	0/0	0/0	0/0	0/0	0/0	0/0	0/0	0/0	0/0	0/0	0/0	0/0	0/0	0/0	0/0	0/0	0/0	0/0	0/0	0/0	0/0	0/0	0/0	1/1	1/1	0/0	0/0	0/0	0/0	0/0	0/0	0/0	0/0	0/0	0/0	0/0	0/0	0/0	0/0	0/0	0/0	0/0	1/1	0/0	0/0	0/0	1/1	1/1	0/0		0/0	0/0	0/0
1	193350571	AX-90612228	T	C	.	PASS	CR=100;ConversionType=PolyHighResolution;affy_snp_id=Affx-291375100;chr_id=1;start=193350571;strand=+;RSID=NA;allele_count=2	GT	0/0	0/0	1/1	1/1	0/0	0/0	1/1	1/1	0/0	0/0	0/0	1/1	0/0	0/0	1/1	0/0	1/1	1/1	0/0	0/0	1/1	1/1	0/0	0/0	0/0	0/0	0/0	0/0	0/0	0/0	0/0	0/0	0/0	0/0	0/0	0/0	0/0	0/0	0/0	0/0	0/0	0/0	0/0	0/0	0/0	0/0	0/0	0/0	0/0	0/0	0/0	0/0	0/0	1/1	0/0	0/0	0/0	0/0	0/0	0/0	0/0	0/0	0/0	0/0	0/0	0/0	0/0	0/0	0/0	0/0	1/1	0/0	1/1	0/0	0/0	0/0		0/0	0/0	0/0
1	193355951	AX-108099765	A	G	.	PASS	CR=98;ConversionType=PolyHighResolution;affy_snp_id=Affx-291424760;chr_id=1;start=193355951;strand=+;RSID=NA;allele_count=2	GT	0/0	0/0	1/1	1/1	1/1	1/1	0/0	1/1	1/1	1/1	1/1	0/0	1/1	1/1	1/1	1/1	0/0	1/1	0/0	0/0	0/0	1/1	1/1	0/0	1/1	1/1	0/0	0/0	0/0	0/0	0/0	0/0	0/0	0/0	0/0	0/0	0/0	0/0	0/0	0/0	0/0	0/0	0/0	0/0	0/0	0/0	0/0	0/0	0/0	0/0	1/1	1/1	0/0	1/1	0/0	1/1	0/0	0/0	0/0	0/0	0/0	0/0	0/0	0/0	0/0	0/0	0/0	0/0	0/0	1/1	0/0	1/1	1/1	1/1	1/1	1/1		0/0	0/0	0/0
1	193553008	AX-108021154	A	G	.	PASS	CR=100;ConversionType=PolyHighResolution;affy_snp_id=Affx-291428981;chr_id=1;start=193553008;strand=+;RSID=NA;allele_count=2	GT	0/0	0/0	0/0	1/1	0/0	0/0	1/1	1/1	1/1	0/0	0/0	0/0	0/0	0/0	1/1	1/1	1/1	1/1	0/0	0/0	1/1	0/0	1/1	1/1	0/0	1/1	0/0	0/0	0/0	0/0	0/0	0/0	0/0	0/0	0/0	0/0	0/0	0/0	0/0	0/0	0/0	0/0	0/0	0/0	0/0	0/0	0/0	0/0	0/0	0/0	0/0	0/0	0/0	1/1	0/0	0/0	0/0	0/0	0/0	0/0	0/0	0/0	0/0	0/0	0/0	0/0	0/0	0/0	0/0	1/1	0/0	1/1	0/0	1/1	1/1	1/1		0/0	0/0	0/0
1	193800597	AX-91489035	C	T	.	PASS	CR=98;ConversionType=PolyHighResolution;affy_snp_id=Affx-291403310;chr_id=1;start=193800597;strand=+;RSID=NA;allele_count=2	GT	0/0	0/0	1/1	0/0	1/1	0/0	0/0	0/0	1/1	0/0	1/1	1/1	1/1	0/0	0/0	0/0	1/1	0/0	1/1	0/0	1/1	0/0	1/1	1/1	1/1	1/1	1/1	0/0	0/0	0/0	0/0	0/0	0/0	./.	0/0	0/0	0/0	0/0	0/0	0/0	0/0	0/0	0/0	0/0	0/0	0/0	0/0	0/0	0/0	0/0	0/0	0/0	0/0	0/0	0/0	0/0	0/0	0/0	0/0	0/0	0/0	0/0	0/0	0/0	0/0	0/0	0/0	0/0	0/0	0/0	0/0	1/1	0/0	0/0	0/0	1/1		0/0	0/0	0/0
1	193857981	AX-108058836	T	G	.	PASS	CR=100;ConversionType=PolyHighResolution;affy_snp_id=Affx-158985336;chr_id=1;start=193857981;strand=+;RSID=NA;allele_count=2	GT	0/0	0/0	1/1	1/1	1/1	1/1	0/0	0/0	0/0	1/1	1/1	0/0	1/1	1/1	0/0	0/0	1/1	0/0	1/1	0/0	0/0	0/0	1/1	1/1	1/1	0/0	1/1	0/0	0/0	0/0	0/0	0/0	0/0	0/0	0/0	0/0	0/0	0/0	0/0	0/0	0/0	0/0	0/0	0/0	0/0	0/0	0/0	0/0	0/0	0/0	1/1	1/1	0/0	0/0	0/0	0/0	0/0	0/0	0/0	0/0	0/0	0/0	0/0	0/0	0/0	0/0	0/0	0/0	0/0	0/0	1/1	0/0	0/0	0/0	0/0	0/0		0/0	0/0	0/0
1	193900688	AX-91206383	G	T	.	PASS	CR=99;ConversionType=PolyHighResolution;affy_snp_id=Affx-291428688;chr_id=1;start=193900688;strand=+;RSID=NA;allele_count=2	GT	0/0	0/0	1/1	1/1	1/1	1/1	1/1	1/1	1/1	1/1	1/1	1/1	1/1	0/1	1/1	0/0	1/1	1/1	0/0	0/0	1/1	1/1	1/1	1/1	1/1	1/1	1/1	0/0	0/0	0/0	0/0	0/0	0/0	0/0	0/0	0/0	0/0	0/0	0/0	0/0	0/0	0/0	0/0	0/0	./.	0/0	0/0	0/0	0/0	0/0	1/1	0/1	0/0	1/1	0/0	1/1	0/0	0/0	0/0	0/0	0/0	0/0	0/0	0/0	0/0	0/0	0/0	0/0	0/0	1/1	1/1	1/1	0/1	1/1	1/1	1/1		1/1	0/0	0/0
1	193902663	AX-108031568	A	C	.	PASS	CR=100;ConversionType=PolyHighResolution;affy_snp_id=Affx-291440667;chr_id=1;start=193902663;strand=+;RSID=NA;allele_count=2	GT	0/0	0/0	1/1	1/1	1/1	1/1	1/1	1/1	1/1	1/1	1/1	1/1	1/1	1/1	1/1	0/0	1/1	1/1	1/1	0/0	1/1	1/1	1/1	1/1	1/1	1/1	1/1	0/0	0/0	0/0	0/0	0/0	0/0	0/0	0/0	0/0	0/0	0/0	0/0	0/0	0/0	0/0	0/0	0/0	0/0	0/0	0/0	0/0	0/0	0/0	1/1	1/1	0/0	1/1	0/0	1/1	0/0	0/0	0/0	0/0	0/0	0/0	0/0	0/0	0/0	0/0	0/0	0/0	0/0	1/1	1/1	1/1	1/1	1/1	1/1	1/1		1/1	0/0	0/0
1	194054219	AX-90528328	G	A	.	PASS	CR=100;ConversionType=PolyHighResolution;affy_snp_id=Affx-292337431;chr_id=1;start=194054219;strand=+;RSID=NA;allele_count=2	GT	0/0	0/0	0/0	0/0	0/0	0/0	0/0	0/0	0/0	0/0	0/0	0/0	0/0	0/0	0/0	0/0	0/0	0/0	0/0	0/0	0/0	0/0	0/0	0/0	0/0	0/0	0/0	0/0	0/0	0/0	0/0	0/0	0/0	0/0	0/0	0/0	0/0	0/0	0/0	0/0	0/0	0/0	0/0	0/0	0/0	0/0	0/0	0/0	0/0	0/0	0/0	0/0	0/0	0/0	0/0	0/0	0/0	0/0	0/0	0/0	0/0	0/0	0/0	0/0	0/0	0/0	0/0	0/0	0/0	0/0	0/0	0/0	0/0	0/0	0/0	0/0		0/0	0/0	0/0
1	194252363	AX-158017122	C	CTGT	.	PASS	CR=100;ConversionType=PolyHighResolution;affy_snp_id=Affx-291412251;chr_id=1;start=194252363;strand=+;RSID=NA;allele_count=2	GT	0/0	0/0	1/1	1/1	1/1	1/1	0/0	1/1	1/1	1/1	1/1	1/1	1/1	1/1	1/1	1/1	1/1	0/0	1/1	0/0	1/1	0/0	1/1	1/1	1/1	0/0	1/1	0/0	0/0	0/0	0/0	0/0	0/0	0/0	0/0	0/0	0/0	0/0	0/0	0/0	0/0	0/0	0/0	0/0	0/0	0/0	0/0	0/0	0/0	0/0	1/1	1/1	0/0	1/1	0/0	1/1	0/0	0/0	0/0	0/0	0/0	0/0	0/0	0/0	0/0	0/0	0/0	0/0	0/0	0/0	1/1	1/1	0/0	0/0	0/0	1/1		0/0	0/0	0/0
1	194592776	AX-158080097	CTTAA	C	.	PASS	CR=100;ConversionType=PolyHighResolution;affy_snp_id=Affx-291406448;chr_id=1;start=194592777;strand=+;RSID=NA;allele_count=2	GT	0/0	0/0	0/0	0/0	0/0	1/1	1/1	0/0	1/1	1/1	1/1	1/1	0/0	1/1	1/1	1/1	0/0	0/0	1/1	0/0	1/1	0/0	1/1	1/1	0/0	1/1	1/1	0/0	0/0	0/0	0/0	0/0	0/0	0/0	0/0	0/0	0/0	0/0	0/0	0/0	0/0	0/0	0/0	0/0	0/0	0/0	0/0	0/0	0/0	0/0	1/1	1/1	0/0	1/1	0/0	1/1	0/0	0/0	0/0	0/0	0/0	0/0	0/0	0/0	0/0	0/0	0/0	0/0	0/0	0/0	0/0	1/1	0/0	0/0	0/0	1/1		1/1	0/0	0/0
1	194691442	AX-91489220	G	A	.	PASS	CR=100;ConversionType=PolyHighResolution;affy_snp_id=Affx-291413007;chr_id=1;start=194691442;strand=+;RSID=NA;allele_count=2	GT	0/0	0/0	1/1	0/0	0/0	0/0	0/0	0/0	0/0	0/0	0/0	1/1	1/1	0/0	0/0	0/0	0/0	0/0	0/0	0/0	0/0	0/0	0/0	0/0	1/1	0/0	0/0	0/0	0/0	0/0	0/0	0/0	0/0	0/0	0/0	0/0	0/0	0/0	0/0	0/0	0/0	0/0	0/0	0/0	0/0	0/0	0/0	0/0	0/0	0/0	0/0	0/0	0/0	0/0	0/0	0/0	0/0	0/0	0/0	0/0	0/0	0/0	0/0	0/0	0/0	0/0	0/0	0/0	0/0	0/0	0/0	0/0	0/1	0/0	0/0	0/0		1/1	0/0	0/0
1	194763829	AX-108008757	C	A	.	PASS	CR=100;ConversionType=PolyHighResolution;affy_snp_id=Affx-291433396;chr_id=1;start=194763829;strand=+;RSID=NA;allele_count=2	GT	0/0	0/0	1/1	1/1	1/1	1/1	0/0	0/0	1/1	0/0	1/1	1/1	0/0	1/1	1/1	1/1	1/1	1/1	0/0	0/0	1/1	0/0	1/1	0/0	0/0	1/1	1/1	0/0	0/0	0/0	0/0	0/0	0/0	0/0	0/0	0/0	0/0	0/0	0/0	0/0	0/0	0/0	0/0	0/0	0/0	0/0	0/0	0/0	0/0	0/0	1/1	1/1	0/0	1/1	0/0	1/1	0/0	0/0	0/0	0/0	0/0	0/0	0/0	0/0	0/0	0/0	0/0	0/0	0/0	0/0	1/1	1/1	0/0	0/0	0/0	1/1		0/0	0/0	0/0
1	194834969	AX-86240881	A	G	.	PASS	CR=100;ConversionType=PolyHighResolution;affy_snp_id=Affx-88978228;chr_id=1;start=194834969;strand=+;RSID=NA;allele_count=2	GT	0/0	0/0	1/1	1/1	1/1	0/0	1/1	1/1	1/1	0/0	1/1	1/1	0/0	0/0	1/1	0/0	1/1	1/1	0/0	0/0	1/1	1/1	0/0	1/1	1/1	1/1	1/1	0/0	0/0	0/0	0/0	0/0	0/0	0/0	0/0	0/0	0/0	0/0	0/0	0/0	0/0	0/0	0/0	0/0	0/0	0/0	0/0	0/0	0/0	0/0	0/0	0/0	0/0	1/1	0/0	1/1	0/0	0/0	0/0	0/0	0/0	0/0	0/0	0/0	0/0	0/0	0/0	0/0	0/0	0/0	1/1	1/1	1/1	0/0	0/0	1/1		1/1	0/0	0/0
1	194972710	AX-108001802	T	C	.	PASS	CR=100;ConversionType=NoMinorHom;affy_snp_id=Affx-158919466;chr_id=1;start=194972710;strand=+;RSID=NA;allele_count=2	GT	0/0	0/0	0/0	0/1	0/0	0/1	0/1	0/1	0/0	0/0	0/1	0/1	0/0	0/1	0/1	0/1	0/0	0/1	0/1	0/0	0/0	0/1	0/0	0/0	0/0	0/0	0/0	0/0	0/0	0/0	0/0	0/0	0/0	0/0	0/0	0/0	0/0	0/0	0/0	0/0	0/0	0/0	0/0	0/0	0/0	0/0	0/0	0/0	0/0	0/0	0/1	0/1	0/0	0/1	0/0	0/1	0/0	0/0	0/0	0/0	0/0	0/0	0/0	0/0	0/0	0/0	0/0	0/0	0/0	0/0	0/0	0/0	0/0	0/0	0/0	0/0		0/0	0/0	0/0
1	195076354	AX-107956461	A	G	.	PASS	CR=100;ConversionType=PolyHighResolution;affy_snp_id=Affx-291440500;chr_id=1;start=195076354;strand=+;RSID=NA;allele_count=2	GT	0/0	0/0	1/1	1/1	1/1	0/0	1/1	1/1	0/0	0/0	0/0	0/0	1/1	0/0	1/1	0/0	1/1	0/0	0/0	0/0	0/0	0/0	0/0	1/1	1/1	1/1	0/0	0/0	0/0	0/0	0/0	0/0	0/0	0/0	0/0	0/0	0/0	0/0	0/0	0/0	0/0	0/0	0/0	0/0	0/0	0/0	0/0	0/0	0/0	0/0	0/0	0/0	0/0	1/1	0/0	0/0	0/0	0/0	0/0	0/0	0/0	0/0	0/0	0/0	0/0	0/0	0/0	0/0	0/0	1/1	0/0	1/1	1/1	1/1	1/1	1/1		1/1	0/0	0/0
1	195180409	AX-178088053	A	ATAGGT	.	PASS	CR=100;ConversionType=PolyHighResolution;affy_snp_id=Affx-291442666;chr_id=1;start=195180409;strand=+;RSID=NA;allele_count=2	GT	0/0	0/0	1/1	0/0	0/0	0/0	0/0	0/0	0/0	0/0	0/0	0/0	0/0	0/0	0/0	0/0	1/1	0/0	0/0	0/0	0/0	0/0	0/0	1/1	0/0	0/0	1/1	0/0	0/0	0/0	0/0	0/0	0/0	0/0	0/0	0/0	0/0	0/0	0/0	0/0	0/0	0/0	0/0	0/0	0/0	0/0	0/0	0/0	0/0	0/0	0/0	0/0	0/0	0/0	0/0	0/0	0/0	0/0	0/0	0/0	0/0	0/0	0/0	0/0	0/0	0/0	0/0	0/0	0/0	1/1	1/1	1/1	0/0	1/1	1/1	1/1		0/0	0/0	0/0
1	195180696	AX-108010885	T	C	.	PASS	CR=100;ConversionType=PolyHighResolution;affy_snp_id=Affx-158912508;chr_id=1;start=195180696;strand=+;RSID=NA;allele_count=2	GT	0/0	0/0	1/1	1/1	1/1	1/1	1/1	1/1	0/0	1/1	0/0	0/0	0/0	1/1	1/1	0/0	0/0	1/1	0/0	0/0	1/1	0/0	1/1	1/1	0/0	1/1	1/1	0/0	0/0	0/0	0/0	0/0	0/0	0/0	0/0	0/0	0/0	0/0	0/0	0/0	0/0	0/0	0/0	0/0	0/0	0/0	0/0	0/0	0/0	0/0	1/1	1/1	0/0	1/1	0/0	1/1	0/0	0/0	0/0	0/0	0/0	0/0	0/0	0/0	0/0	0/0	0/0	0/0	0/0	1/1	1/1	1/1	0/0	1/1	1/1	1/1		1/1	0/0	0/0
1	195302999	AX-108102971	A	G	.	PASS	CR=100;ConversionType=PolyHighResolution;affy_snp_id=Affx-291420020;chr_id=1;start=195302999;strand=+;RSID=NA;allele_count=2	GT	0/0	0/0	0/0	1/1	1/1	0/0	0/0	1/1	0/0	0/0	0/0	0/0	0/0	0/0	0/0	0/0	0/0	0/0	0/0	0/0	0/0	0/0	0/0	0/0	0/0	0/0	0/0	0/0	0/0	0/0	0/0	0/0	0/0	0/0	0/0	0/0	0/0	0/0	0/0	0/0	0/0	0/0	0/0	0/0	0/0	0/0	0/0	0/0	0/0	0/0	0/0	0/0	0/0	0/0	0/0	1/1	0/0	0/0	0/0	0/0	0/0	0/0	0/0	0/0	0/0	0/0	0/0	0/0	0/0	0/0	0/0	0/0	0/0	0/0	0/0	0/0		0/0	0/0	0/0
1	195303918	AX-90700597	G	A	.	PASS	CR=100;ConversionType=PolyHighResolution;affy_snp_id=Affx-291428843;chr_id=1;start=195303918;strand=+;RSID=NA;allele_count=2	GT	0/0	0/0	0/0	1/1	1/1	1/1	0/0	0/0	0/0	0/0	0/0	1/1	0/0	0/0	0/0	0/0	1/1	1/1	1/1	0/0	1/1	0/0	0/0	0/0	0/0	1/1	1/1	0/0	0/0	0/0	0/0	0/0	0/0	0/0	0/0	0/0	0/0	0/0	0/0	0/0	0/0	0/0	0/0	0/0	0/0	0/0	0/0	0/0	0/0	0/0	1/1	1/1	0/0	0/0	0/0	1/1	0/0	0/0	0/0	0/0	0/0	0/0	0/0	0/0	0/0	0/0	0/0	0/0	0/0	1/1	0/0	0/0	0/0	1/1	1/1	0/0		1/1	0/0	0/0
1	195364887	AX-108007122	G	T	.	PASS	CR=100;ConversionType=PolyHighResolution;affy_snp_id=Affx-159078019;chr_id=1;start=195364887;strand=+;RSID=NA;allele_count=2	GT	0/0	0/0	0/0	1/1	1/1	0/0	0/0	1/1	0/0	0/0	1/1	1/1	1/1	0/0	1/1	0/0	1/1	0/0	1/1	0/0	1/1	0/0	1/1	1/1	1/1	1/1	0/0	0/0	0/0	0/0	0/0	0/0	0/0	0/0	0/0	0/0	0/0	0/0	0/0	0/0	0/0	0/0	0/0	0/0	0/0	0/0	0/0	0/0	0/0	0/0	0/0	0/0	0/0	1/1	0/0	0/0	0/0	0/0	0/0	0/0	0/0	0/0	0/0	0/0	0/0	0/0	0/0	0/0	0/0	1/1	0/0	0/0	1/1	1/1	1/1	0/0		1/1	0/0	0/0
1	195366486	AX-91444311	T	C	.	PASS	CR=100;ConversionType=PolyHighResolution;affy_snp_id=Affx-291428147;chr_id=1;start=195366486;strand=+;RSID=NA;allele_count=2	GT	0/0	0/0	0/0	1/1	1/1	1/1	1/1	0/0	1/1	1/1	1/1	1/1	1/1	0/0	1/1	1/1	1/1	1/1	1/1	0/0	1/1	0/0	1/1	0/0	1/1	1/1	1/1	0/0	0/0	0/0	0/0	0/0	0/0	0/0	0/0	0/0	0/0	0/0	0/0	0/0	0/0	0/0	0/0	0/0	0/0	0/0	0/0	0/0	0/0	0/0	1/1	0/0	0/0	1/1	0/0	1/1	0/0	0/0	0/0	0/0	0/0	0/0	0/0	0/0	0/0	0/0	0/0	0/0	0/0	1/1	0/0	0/0	1/1	1/1	1/1	0/0		1/1	0/0	0/0
1	195371565	AX-107956540	A	T	.	PASS	CR=99;ConversionType=NoMinorHom;affy_snp_id=Affx-291383098;chr_id=1;start=195371565;strand=+;RSID=NA;allele_count=2	GT	0/0	0/0	0/1	0/1	0/0	0/1	0/0	0/0	0/1	0/1	0/1	0/1	0/1	./.	0/0	0/0	0/0	0/1	0/0	0/0	0/1	0/1	0/1	0/1	0/1	0/1	0/1	0/0	0/0	0/0	0/0	0/0	0/0	0/0	0/0	0/0	0/0	0/0	0/0	0/0	0/0	0/0	0/0	0/0	0/0	0/0	0/0	0/0	0/0	0/0	0/1	0/0	0/0	0/0	0/0	0/1	0/0	0/0	0/0	0/0	0/0	0/0	0/0	0/0	0/0	0/0	0/0	0/0	0/0	0/1	0/1	0/1	0/1	0/1	0/1	0/1		0/1	0/0	0/0
1	195433791	AX-108057005	T	C	.	PASS	CR=100;ConversionType=PolyHighResolution;affy_snp_id=Affx-291381303;chr_id=1;start=195433791;strand=+;RSID=NA;allele_count=2	GT	0/0	0/0	1/1	1/1	0/0	1/1	1/1	0/0	1/1	0/0	1/1	1/1	1/1	1/1	1/1	1/1	1/1	1/1	1/1	0/0	1/1	0/0	1/1	0/0	1/1	0/0	1/1	0/0	0/0	0/0	0/0	0/0	0/0	0/0	0/0	0/0	0/0	0/0	0/0	0/0	0/0	0/0	0/0	0/0	0/0	0/0	0/0	0/0	0/0	0/0	1/1	0/0	0/0	1/1	0/0	1/1	0/0	0/0	0/0	0/0	0/0	0/0	0/0	0/0	0/0	0/0	0/0	0/0	0/0	1/1	1/1	0/0	1/1	1/1	1/1	0/0		1/1	0/0	0/0
1	195435503	AX-247280636	AATGGTTG	A	.	PASS	CR=100;ConversionType=PolyHighResolution;affy_snp_id=Affx-291420493;chr_id=1;start=195435504;strand=+;RSID=NA;allele_count=2	GT	0/0	0/0	1/1	1/1	0/0	1/1	0/0	0/0	0/0	0/0	1/1	1/1	1/1	0/0	1/1	0/0	1/1	1/1	0/0	0/0	1/1	0/0	1/1	0/0	1/1	0/0	1/1	0/0	0/0	0/0	0/0	0/0	0/0	0/0	0/0	0/0	0/0	0/0	0/0	0/0	0/0	0/0	0/0	0/0	0/0	0/0	0/0	0/0	0/0	0/0	1/1	0/0	0/0	1/1	0/0	1/1	0/0	0/0	0/0	0/0	0/0	0/0	0/0	0/0	0/0	0/0	0/0	0/0	0/0	1/1	0/0	0/0	1/1	1/1	1/1	0/0		1/1	0/0	0/0
1	195517488	AX-86307547	C	A	.	PASS	CR=100;ConversionType=PolyHighResolution;affy_snp_id=Affx-88978237;chr_id=1;start=195517488;strand=+;RSID=NA;allele_count=2	GT	0/0	0/0	0/0	0/0	0/0	0/0	1/1	0/0	1/1	1/1	1/1	1/1	0/0	0/0	1/1	0/0	0/0	0/0	0/0	0/0	0/0	0/0	1/1	0/0	0/0	0/0	0/0	0/0	0/0	0/0	0/0	0/0	0/0	0/0	0/0	0/0	0/0	0/0	0/0	0/0	0/0	0/0	0/0	0/0	0/0	0/0	0/0	0/0	0/0	0/0	0/0	0/0	0/0	1/1	0/0	1/1	0/0	0/0	0/0	0/0	0/0	0/0	0/0	0/0	0/0	0/0	0/0	0/0	0/0	0/0	0/0	1/1	0/0	0/0	0/0	1/1		1/1	0/0	0/0
1	195518935	AX-86299622	T	G	.	PASS	CR=100;ConversionType=NoMinorHom;affy_snp_id=Affx-291376841;chr_id=1;start=195518935;strand=+;RSID=NA;allele_count=2	GT	0/0	0/0	0/0	0/1	0/0	0/0	0/1	0/0	0/1	0/1	0/1	0/1	0/0	0/0	0/1	0/0	0/0	0/0	0/0	0/0	0/1	0/0	0/1	0/0	0/0	0/0	0/0	0/0	0/0	0/0	0/0	0/0	0/0	0/0	0/0	0/0	0/0	0/0	0/0	0/0	0/0	0/0	0/0	0/0	0/0	0/0	0/0	0/0	0/0	0/0	0/0	0/0	0/0	0/1	0/0	0/1	0/0	0/0	0/0	0/0	0/0	0/0	0/0	0/0	0/0	0/0	0/0	0/0	0/0	0/0	0/0	0/1	0/0	0/0	0/0	0/1		0/1	0/0	0/0
1	195523317	AX-158682701	T	TTGTTTAA	.	PASS	CR=100;ConversionType=PolyHighResolution;affy_snp_id=Affx-291443441;chr_id=1;start=195523317;strand=+;RSID=NA;allele_count=2	GT	0/0	0/0	0/0	1/1	0/0	0/0	1/1	0/0	1/1	1/1	1/1	1/1	0/0	0/0	1/1	0/0	0/0	0/0	0/0	0/0	1/1	0/0	1/1	0/0	0/0	0/0	0/0	0/0	0/0	0/0	0/0	0/0	0/0	0/0	0/0	0/0	0/0	0/0	0/0	0/0	0/0	0/0	0/0	0/0	0/0	0/0	0/0	0/0	0/0	0/0	0/0	0/0	0/0	1/1	0/0	1/1	0/0	0/0	0/0	0/0	0/0	0/0	0/0	0/0	0/0	0/0	0/0	0/0	0/0	0/0	0/0	1/1	0/0	0/0	0/0	1/1		1/1	0/0	0/0
1	195588244	AX-108107545	A	G	.	PASS	CR=98;ConversionType=PolyHighResolution;affy_snp_id=Affx-291374923;chr_id=1;start=195588244;strand=+;RSID=NA;allele_count=2	GT	0/0	0/0	0/0	0/0	0/0	0/0	1/1	0/0	0/0	0/1	0/1	1/1	0/0	0/0	1/1	0/0	1/1	1/1	0/0	0/0	1/1	1/1	1/1	0/0	0/0	./.	0/0	0/0	0/0	0/0	0/0	0/0	0/0	0/0	0/0	0/0	0/0	0/0	0/0	0/0	0/0	0/0	0/0	0/0	0/0	0/0	0/0	0/0	0/0	0/0	0/0	0/0	0/0	1/1	0/0	0/0	0/0	0/0	0/0	0/0	0/0	0/0	0/0	0/0	0/0	0/0	0/0	0/0	0/0	0/0	0/0	0/1	1/1	0/0	0/0	0/1		1/1	0/0	0/0
1	195682131	AX-108075084	A	G	.	PASS	CR=100;ConversionType=PolyHighResolution;affy_snp_id=Affx-291402899;chr_id=1;start=195682131;strand=+;RSID=NA;allele_count=2	GT	0/0	0/0	1/1	0/0	0/0	1/1	0/0	1/1	0/0	0/0	0/0	0/0	0/0	0/0	0/0	0/0	0/0	0/0	1/1	0/0	1/1	1/1	0/0	0/0	0/0	0/0	0/0	0/0	0/0	0/0	0/0	0/0	0/0	0/0	0/0	0/0	0/0	0/0	0/0	0/0	0/0	0/0	0/0	0/0	0/0	0/0	0/0	0/0	0/0	0/0	1/1	0/0	0/0	0/0	0/0	0/0	0/0	0/0	0/0	0/0	0/0	0/0	0/0	0/0	0/0	0/0	0/0	0/0	0/0	0/0	0/0	1/1	0/0	0/0	0/0	1/1		0/0	0/0	0/0
1	195717108	AX-86265766	A	G	.	PASS	CR=100;ConversionType=PolyHighResolution;affy_snp_id=Affx-88978242;chr_id=1;start=195717108;strand=+;RSID=NA;allele_count=2	GT	0/0	0/0	0/0	0/0	0/0	0/0	0/0	1/1	1/1	1/1	0/0	0/0	1/1	0/0	1/1	0/0	0/0	0/0	0/0	0/0	0/0	0/0	1/1	0/0	1/1	1/1	1/1	0/0	0/0	0/0	0/0	0/0	0/0	0/0	0/0	0/0	0/0	0/0	0/0	0/0	0/0	0/0	0/0	0/0	0/0	0/0	0/0	0/0	0/0	0/0	0/0	0/0	0/0	1/1	0/0	0/0	0/0	0/0	0/0	0/0	0/0	0/0	0/0	0/0	0/0	0/0	0/0	0/0	0/0	1/1	0/0	0/0	0/0	1/1	1/1	0/0		0/0	0/0	0/0
1	195787886	AX-158694770	GTTGGGAA	G	.	PASS	CR=100;ConversionType=PolyHighResolution;affy_snp_id=Affx-291409129;chr_id=1;start=195787887;strand=+;RSID=NA;allele_count=2	GT	0/0	0/0	0/0	0/0	1/1	0/0	1/1	0/0	0/0	0/0	1/1	0/0	0/0	1/1	1/1	1/1	0/0	0/0	0/0	0/0	1/1	0/0	1/1	1/1	0/0	1/1	0/0	0/0	0/0	0/0	0/0	0/0	0/0	0/0	0/0	0/0	0/0	0/0	0/0	0/0	0/0	0/0	0/0	0/0	0/0	0/0	0/0	0/0	0/0	0/0	0/0	0/0	0/0	1/1	0/0	0/0	0/0	0/0	0/0	0/0	0/0	0/0	0/0	0/0	0/0	0/0	0/0	0/0	0/0	0/0	1/1	0/0	0/0	0/0	0/0	0/0		0/0	0/0	0/0
1	195788187	AX-107968949	G	A	.	PASS	CR=100;ConversionType=PolyHighResolution;affy_snp_id=Affx-291434788;chr_id=1;start=195788187;strand=+;RSID=NA;allele_count=2	GT	0/0	0/0	0/0	1/1	0/0	1/1	0/0	1/1	0/0	0/0	0/0	0/0	0/0	0/0	0/0	0/0	0/0	0/0	1/1	0/0	0/0	1/1	0/0	0/0	0/0	0/0	1/1	0/0	0/0	0/0	0/0	0/0	0/0	0/0	0/0	0/0	0/0	0/0	0/0	0/0	0/0	0/0	0/0	0/0	0/0	0/0	0/0	0/0	0/0	0/0	1/1	0/0	0/0	0/0	0/0	1/1	0/0	0/0	0/0	0/0	0/0	0/0	0/0	0/0	0/0	0/0	0/0	0/0	0/0	0/0	0/0	1/1	1/1	0/0	0/0	1/1		1/1	0/0	0/0
1	195790955	AX-158681584	AACTC	A	.	PASS	CR=100;ConversionType=PolyHighResolution;affy_snp_id=Affx-291414813;chr_id=1;start=195790956;strand=+;RSID=NA;allele_count=2	GT	0/0	0/0	0/0	0/0	1/1	0/0	0/0	0/0	0/0	0/0	0/0	1/1	1/1	0/0	0/0	1/1	0/0	1/1	0/0	0/0	0/0	0/0	0/0	1/1	1/1	0/0	0/0	0/0	0/0	0/0	0/0	0/0	0/0	0/0	0/0	0/0	0/0	0/0	0/0	0/0	0/0	0/0	0/0	0/0	0/0	0/0	0/0	0/0	0/0	0/0	0/0	0/0	0/0	0/0	0/0	0/0	0/0	0/0	0/0	0/0	0/0	0/0	0/0	0/0	0/0	0/0	0/0	0/0	0/0	1/1	0/0	0/0	0/0	1/1	1/1	0/0		0/0	0/0	0/0
1	195803045	AX-86265770	C	A	.	PASS	CR=100;ConversionType=PolyHighResolution;affy_snp_id=Affx-88978247;chr_id=1;start=195803045;strand=+;RSID=NA;allele_count=2	GT	0/0	0/0	0/0	1/1	0/0	1/1	1/1	0/0	1/1	0/0	1/1	1/1	1/1	1/1	1/1	1/1	0/0	1/1	1/1	0/0	1/1	0/0	0/0	1/1	1/1	0/0	1/1	0/0	0/0	0/0	0/0	0/0	0/0	0/0	0/0	0/0	0/0	0/0	0/0	0/0	0/0	0/0	0/0	0/0	0/0	0/0	0/0	0/0	0/0	0/0	1/1	0/0	0/0	1/1	0/0	1/1	0/0	0/0	0/0	0/0	0/0	0/0	0/0	0/0	0/0	0/0	0/0	0/0	0/0	0/0	1/1	1/1	1/1	0/0	0/0	1/1		1/1	0/0	0/0
1	195812852	AX-108037173	C	T	.	PASS	CR=99;ConversionType=PolyHighResolution;affy_snp_id=Affx-291398155;chr_id=1;start=195812852;strand=+;RSID=NA;allele_count=2	GT	0/0	0/0	0/0	1/1	1/1	1/1	1/1	1/1	1/1	0/0	1/1	0/0	1/1	0/1	1/1	0/0	1/1	0/0	./.	0/0	1/1	0/0	1/1	1/1	1/1	1/1	1/1	0/0	0/0	0/0	0/0	0/0	0/0	0/0	0/0	0/0	0/0	0/0	0/0	0/0	0/0	0/0	0/0	0/0	0/0	0/0	0/0	0/0	0/0	0/0	1/1	0/0	0/0	1/1	0/0	1/1	0/0	0/0	0/0	0/0	0/0	0/0	0/0	0/0	0/0	0/0	0/0	0/0	0/0	0/0	1/1	1/1	1/1	0/0	0/0	1/1		1/1	0/0	0/0
1	195830510	AX-107980616	G	A	.	PASS	CR=100;ConversionType=PolyHighResolution;affy_snp_id=Affx-291409437;chr_id=1;start=195830510;strand=+;RSID=NA;allele_count=2	GT	0/0	0/0	0/0	1/1	1/1	1/1	1/1	1/1	1/1	0/0	1/1	0/0	0/0	1/1	1/1	0/0	1/1	0/0	1/1	0/0	1/1	0/0	1/1	1/1	0/0	1/1	1/1	0/0	0/0	0/0	0/0	0/0	0/0	0/0	0/0	0/0	0/0	0/0	0/0	0/0	0/0	0/0	0/0	0/0	0/0	0/0	0/0	0/0	0/0	0/0	1/1	0/0	0/0	1/1	0/0	0/0	0/0	0/0	0/0	0/0	0/0	0/0	0/0	0/0	0/0	0/0	0/0	0/0	0/0	0/0	1/1	1/1	1/1	0/0	0/0	1/1		1/1	0/0	0/0
1	195921691	AX-91489430	T	G	.	PASS	CR=100;ConversionType=PolyHighResolution;affy_snp_id=Affx-291420548;chr_id=1;start=195921691;strand=+;RSID=NA;allele_count=2	GT	0/0	0/0	0/0	1/1	0/0	1/1	1/1	0/0	1/1	1/1	1/1	1/1	1/1	0/0	0/0	1/1	1/1	1/1	0/0	0/0	0/0	1/1	0/0	0/0	1/1	1/1	1/1	0/0	0/0	0/0	0/0	0/0	0/0	0/0	0/0	0/0	0/0	0/0	0/0	0/0	0/0	0/0	0/0	0/0	0/0	0/0	0/0	0/0	0/0	0/0	1/1	0/0	0/0	0/0	0/0	0/0	0/0	0/0	0/0	0/0	0/0	0/0	0/0	0/0	0/0	0/0	0/0	0/0	0/0	1/1	0/0	1/1	1/1	1/1	1/1	1/1		1/1	0/0	0/0
1	195922127	AX-108042863	C	T	.	PASS	CR=100;ConversionType=PolyHighResolution;affy_snp_id=Affx-291425792;chr_id=1;start=195922127;strand=+;RSID=NA;allele_count=2	GT	0/0	0/0	0/0	0/0	0/0	0/0	0/0	0/0	1/1	0/0	0/0	0/0	0/0	0/0	0/0	1/1	1/1	0/0	0/0	0/0	0/0	0/0	0/0	0/0	0/0	1/1	1/1	0/0	0/0	0/0	0/0	0/0	0/0	0/0	0/0	0/0	0/0	0/0	0/0	0/0	0/0	0/0	0/0	0/0	0/0	0/0	0/0	0/0	0/0	0/0	0/0	0/0	0/0	0/0	0/0	0/0	0/0	0/0	0/0	0/0	0/0	0/0	0/0	0/0	0/0	0/0	0/0	0/0	0/0	0/0	0/0	0/0	1/1	0/0	0/0	0/0		0/0	0/0	0/0
1	195945018	AX-86285888	A	C	.	PASS	CR=100;ConversionType=PolyHighResolution;affy_snp_id=Affx-88978252;chr_id=1;start=195945018;strand=+;RSID=NA;allele_count=2	GT	0/0	0/0	0/0	1/1	0/0	1/1	0/0	0/0	0/0	0/0	1/1	0/0	1/1	0/0	0/0	0/0	0/0	0/0	0/0	0/0	0/0	0/0	0/0	0/0	1/1	0/0	0/0	0/0	0/0	0/0	0/0	0/0	0/0	0/0	0/0	0/0	0/0	0/0	0/0	0/0	0/0	0/0	0/0	0/0	0/0	0/0	0/0	0/0	0/0	0/0	1/1	0/0	0/0	0/0	0/0	1/1	0/0	0/0	0/0	0/0	0/0	0/0	0/0	0/0	0/0	0/0	0/0	0/0	0/0	0/0	0/0	1/1	0/0	0/0	0/0	1/1		1/1	0/0	0/0
1	195955857	AX-158697681	CCTGTGGG	C	.	PASS	CR=100;ConversionType=PolyHighResolution;affy_snp_id=Affx-291422684;chr_id=1;start=195955858;strand=+;RSID=NA;allele_count=2	GT	0/0	0/0	0/0	1/1	0/0	1/1	1/1	1/1	1/1	0/0	1/1	1/1	1/1	1/1	0/0	0/0	0/0	1/1	1/1	0/0	0/0	1/1	1/1	0/0	1/1	1/1	1/1	0/0	0/0	0/0	0/0	0/0	0/0	0/0	0/0	0/0	0/0	0/0	0/0	0/0	0/0	0/0	0/0	0/0	0/0	0/0	0/0	0/0	0/0	0/0	1/1	0/0	0/0	0/0	0/0	1/1	0/0	0/0	0/0	0/0	0/0	0/0	0/0	0/0	0/0	0/0	0/0	0/0	0/0	1/1	1/1	1/1	1/1	1/1	1/1	1/1		1/1	0/0	0/0
1	196158961	AX-90700840	A	G	.	PASS	CR=100;ConversionType=PolyHighResolution;affy_snp_id=Affx-291410412;chr_id=1;start=196158961;strand=+;RSID=NA;allele_count=2	GT	0/0	0/0	0/0	0/0	0/0	1/1	0/0	0/0	0/0	0/0	0/0	0/0	0/0	1/1	0/0	1/1	1/1	0/0	0/0	0/0	0/0	0/0	0/0	0/0	0/0	0/0	1/1	0/0	0/0	0/0	0/0	0/0	0/0	0/0	0/0	0/0	0/0	0/0	0/0	0/0	0/0	0/0	0/0	0/0	0/0	0/0	0/0	0/0	0/0	0/0	1/1	0/0	0/0	0/0	0/0	0/0	0/0	0/0	0/0	0/0	0/0	0/0	0/0	0/0	0/0	0/0	0/0	0/0	0/0	0/0	1/1	1/1	0/0	0/0	0/0	0/0		1/1	0/0	0/0
1	196246920	AX-86281192	A	C	.	PASS	CR=100;ConversionType=PolyHighResolution;affy_snp_id=Affx-88978256;chr_id=1;start=196246920;strand=+;RSID=NA;allele_count=2	GT	0/0	0/0	0/0	0/0	0/0	1/1	0/0	0/0	1/1	0/0	0/0	0/0	1/1	0/0	0/0	0/0	0/0	1/1	1/1	0/0	0/0	0/0	0/0	1/1	1/1	0/0	1/1	0/0	0/0	0/0	0/0	0/0	0/0	0/0	0/0	0/0	0/0	0/0	0/0	0/0	0/0	0/0	0/0	0/0	0/0	0/0	0/0	0/0	0/0	0/0	1/1	0/0	0/0	0/0	0/0	0/0	0/0	0/0	0/0	0/0	0/0	0/0	0/0	0/0	0/0	0/0	0/0	0/0	0/0	1/1	0/0	0/0	0/0	1/1	1/1	1/1		1/1	0/0	0/0
1	196283563	AX-247279148	G	A	.	PASS	CR=99;ConversionType=PolyHighResolution;affy_snp_id=Affx-291409642;chr_id=1;start=196283563;strand=+;RSID=NA;allele_count=2	GT	0/0	0/0	0/0	0/0	0/0	0/0	0/0	1/1	0/0	0/0	0/0	0/1	0/1	0/1	0/0	1/1	1/1	0/0	0/0	0/0	0/0	./.	0/0	1/1	1/1	1/1	0/0	0/0	0/0	0/0	0/0	0/0	0/0	0/0	0/0	0/0	0/0	0/0	0/0	0/0	0/0	0/0	0/0	0/0	0/0	0/0	0/0	0/0	0/0	0/0	0/0	0/0	0/0	0/0	0/0	0/1	0/0	0/0	0/0	0/0	0/0	0/0	0/0	0/0	0/0	0/0	0/0	0/0	0/0	0/0	1/1	0/0	0/0	0/0	0/0	0/0		0/0	0/0	0/0
1	196287868	AX-86326757	G	A	.	PASS	CR=100;ConversionType=PolyHighResolution;affy_snp_id=Affx-92969307;chr_id=1;start=196287868;strand=+;RSID=NA;allele_count=2	GT	0/0	0/0	0/0	0/0	0/0	1/1	0/0	1/1	0/0	0/0	0/0	1/1	0/0	1/1	0/0	0/0	0/0	0/0	0/0	0/0	0/0	0/0	0/0	0/0	0/0	0/0	1/1	0/0	0/0	0/0	0/0	0/0	0/0	0/0	0/0	0/0	0/0	0/0	0/0	0/0	0/0	0/0	0/0	0/0	0/0	0/0	0/0	0/0	0/0	0/0	1/1	0/0	1/1	0/0	0/0	0/0	0/0	0/0	0/0	0/0	0/0	0/0	0/0	0/0	0/0	0/0	0/0	0/0	0/0	1/1	1/1	0/0	0/0	1/1	1/1	1/1		1/1	0/0	0/0
1	196338719	AX-108092626	C	T	.	PASS	CR=100;ConversionType=PolyHighResolution;affy_snp_id=Affx-291380176;chr_id=1;start=196338719;strand=+;RSID=NA;allele_count=2	GT	0/0	0/0	1/1	0/0	0/0	0/0	0/0	0/0	0/0	1/1	1/1	0/0	1/1	1/1	0/0	0/0	0/0	1/1	0/0	0/0	1/1	0/0	1/1	1/1	1/1	0/0	0/0	0/0	0/0	0/0	0/0	0/0	0/0	0/0	0/0	0/0	0/0	0/0	0/0	0/0	0/0	0/0	0/0	0/0	0/0	0/0	0/0	0/0	0/0	0/0	0/0	0/0	0/0	0/0	0/0	1/1	0/0	0/0	0/0	0/0	0/0	0/0	0/0	0/0	0/0	0/0	0/0	0/0	0/0	0/0	1/1	1/1	0/0	0/0	0/0	0/0		0/0	0/0	0/0
1	196459794	AX-90700912	T	C	.	PASS	CR=100;ConversionType=PolyHighResolution;affy_snp_id=Affx-291424659;chr_id=1;start=196459794;strand=+;RSID=NA;allele_count=2	GT	0/0	0/0	0/0	1/1	0/0	0/0	1/1	1/1	0/0	1/1	1/1	0/0	0/1	1/1	0/0	0/0	0/0	0/0	0/0	0/0	1/1	1/1	0/0	0/0	0/0	0/0	0/0	0/0	0/0	0/0	0/0	0/0	0/0	0/0	0/0	0/0	0/0	0/0	0/0	0/0	0/0	0/0	0/0	0/0	0/0	0/0	0/0	0/0	0/0	0/0	0/0	0/0	0/0	0/0	0/0	0/0	0/0	0/0	0/0	0/0	0/0	0/0	0/0	0/0	0/0	0/0	0/0	0/0	0/0	0/0	1/1	1/1	1/1	0/0	0/0	0/0		0/0	0/0	0/0
1	196473946	AX-108049907	G	A	.	PASS	CR=100;ConversionType=PolyHighResolution;affy_snp_id=Affx-291441470;chr_id=1;start=196473946;strand=+;RSID=NA;allele_count=2	GT	0/0	0/0	0/0	0/0	1/1	0/0	0/0	1/1	1/1	0/0	0/0	0/0	0/0	1/1	1/1	1/1	1/1	0/0	0/0	0/0	0/0	0/0	0/0	0/0	0/0	1/1	0/0	0/0	0/0	0/0	0/0	0/0	0/0	0/0	0/0	0/0	0/0	0/0	0/0	0/0	0/0	0/0	0/0	0/0	0/0	0/0	0/0	0/0	0/0	0/0	0/0	0/0	0/0	1/1	0/0	1/1	0/0	0/0	0/0	0/0	0/0	0/0	0/0	0/0	0/0	0/0	0/0	0/0	0/0	0/0	1/1	0/0	1/1	0/0	0/0	0/0		0/0	0/0	0/0
1	196474223	AX-108055487	C	A	.	PASS	CR=100;ConversionType=PolyHighResolution;affy_snp_id=Affx-291388266;chr_id=1;start=196474223;strand=+;RSID=NA;allele_count=2	GT	0/0	0/0	1/1	0/0	0/0	0/0	0/0	0/0	0/0	1/1	1/1	1/1	0/0	0/0	0/0	0/0	0/0	0/0	0/0	0/0	0/0	0/0	1/1	0/0	0/1	0/0	0/0	0/0	0/0	0/0	0/0	0/0	0/0	0/0	0/0	0/0	0/0	0/0	0/0	0/0	0/0	0/0	0/0	0/0	0/0	0/0	0/0	0/0	0/0	0/0	0/0	0/0	0/0	0/0	0/0	0/0	0/0	0/0	0/0	0/0	0/0	0/0	0/0	0/0	0/0	0/0	0/0	0/0	0/0	0/0	0/0	0/0	0/0	0/0	0/0	0/0		0/0	0/0	0/0
1	196474602	AX-247262253	C	A	.	PASS	CR=98;ConversionType=PolyHighResolution;affy_snp_id=Affx-291396563;chr_id=1;start=196474602;strand=+;RSID=NA;allele_count=2	GT	0/0	0/0	0/1	0/0	0/1	0/0	0/0	1/1	1/1	0/1	0/1	0/1	0/0	1/1	0/1	1/1	1/1	0/0	0/0	0/0	0/0	0/0	./.	0/0	0/0	1/1	0/0	0/0	0/0	0/0	0/0	0/0	0/0	0/0	0/0	0/0	0/0	0/0	0/0	0/0	0/0	0/0	0/0	0/0	0/0	0/0	0/0	0/0	0/0	0/0	0/0	0/0	0/0	0/1	0/0	1/1	0/0	0/0	0/0	0/0	0/0	0/0	0/0	0/0	0/0	0/0	0/0	0/0	0/0	0/0	1/1	0/0	1/1	0/0	0/0	0/0		0/0	0/0	0/0
1	196674903	AX-107943569	A	G	.	PASS	CR=100;ConversionType=PolyHighResolution;affy_snp_id=Affx-291393525;chr_id=1;start=196674903;strand=+;RSID=NA;allele_count=2	GT	0/0	0/0	0/1	0/0	0/0	0/1	0/1	0/1	0/0	0/1	0/1	0/1	0/0	0/1	1/1	0/0	0/1	0/1	0/1	0/0	0/1	0/0	1/1	1/1	0/0	1/1	0/0	0/0	0/0	0/0	0/0	0/0	0/0	0/0	0/0	0/0	0/0	0/0	0/0	0/0	0/0	0/0	0/0	0/0	0/0	0/0	0/0	0/0	0/0	0/0	0/1	0/0	0/1	0/1	0/0	0/0	0/0	0/0	0/0	0/0	0/0	0/0	0/0	0/0	0/0	0/0	0/0	0/0	0/0	0/0	0/1	1/1	0/1	0/0	0/0	0/0		1/1	0/0	0/0
1	196675877	AX-86260159	A	C	.	PASS	CR=100;ConversionType=PolyHighResolution;affy_snp_id=Affx-92990731;chr_id=1;start=196675877;strand=+;RSID=NA;allele_count=2	GT	0/0	0/0	0/0	1/1	0/0	1/1	1/1	1/1	1/1	1/1	1/1	1/1	1/1	1/1	1/1	0/0	1/1	1/1	1/1	0/0	1/1	0/0	1/1	1/1	0/0	1/1	0/0	0/0	0/0	0/0	0/0	0/0	0/0	0/0	0/0	0/0	0/0	0/0	0/0	0/0	0/0	0/0	0/0	0/0	0/0	0/0	0/0	0/0	0/0	0/0	1/1	0/0	1/1	1/1	0/0	1/1	0/0	0/0	0/0	0/0	0/0	0/0	0/0	0/0	0/0	0/0	0/0	0/0	0/0	0/0	1/1	1/1	1/1	0/0	0/0	0/0		1/1	0/0	0/0
1	196706570	AX-108039388	T	C	.	PASS	CR=100;ConversionType=NoMinorHom;affy_snp_id=Affx-291417396;chr_id=1;start=196706570;strand=+;RSID=NA;allele_count=2	GT	0/0	0/0	0/0	0/1	0/1	0/1	0/1	0/1	0/1	0/0	0/0	0/1	0/0	0/0	0/1	0/0	0/1	0/0	0/1	0/0	0/1	0/1	0/0	0/0	0/0	0/1	0/0	0/0	0/0	0/0	0/0	0/0	0/0	0/0	0/0	0/0	0/0	0/0	0/0	0/0	0/0	0/0	0/0	0/0	0/0	0/0	0/0	0/0	0/0	0/0	0/1	0/0	0/0	0/1	0/0	0/0	0/0	0/0	0/0	0/0	0/0	0/0	0/0	0/0	0/0	0/0	0/0	0/0	0/0	0/0	0/0	0/0	0/1	0/0	0/0	0/0		0/0	0/0	0/0
1	196790526	AX-86265776	G	A	.	PASS	CR=99;ConversionType=PolyHighResolution;affy_snp_id=Affx-88978263;chr_id=1;start=196790526;strand=+;RSID=NA;allele_count=2	GT	0/0	0/0	0/0	1/1	0/0	1/1	1/1	0/0	0/0	1/1	1/1	0/0	0/0	1/1	1/1	0/0	1/1	0/0	1/1	0/0	1/1	0/0	0/0	0/0	0/0	0/0	0/0	0/0	0/0	0/0	0/0	0/0	0/0	0/0	0/0	0/0	0/0	0/0	0/0	0/0	0/0	0/0	0/0	0/0	0/0	0/0	0/0	0/0	0/0	0/0	1/1	0/0	1/1	1/1	0/0	0/0	0/0	0/0	0/0	0/0	0/0	0/0	0/0	0/0	0/0	0/0	0/0	0/0	0/0	0/0	1/1	1/1	./.	0/0	0/0	0/0		1/1	0/0	0/0
1	197103673	AX-108063248	C	T	.	PASS	CR=100;ConversionType=PolyHighResolution;affy_snp_id=Affx-291386562;chr_id=1;start=197103673;strand=+;RSID=NA;allele_count=2	GT	0/0	0/0	0/0	1/1	1/1	1/1	0/0	1/1	0/0	1/1	1/1	0/0	0/0	0/0	0/0	0/0	1/1	0/0	0/0	0/0	0/0	0/0	1/1	0/0	0/0	0/0	1/1	0/0	0/0	0/0	0/0	0/0	0/0	0/0	0/0	0/0	0/0	0/0	0/0	0/0	0/0	0/0	0/0	0/0	0/0	0/0	0/0	0/0	0/0	0/0	1/1	0/0	0/0	0/0	0/0	1/1	0/0	0/0	0/0	0/0	0/0	0/0	0/0	0/0	0/0	0/0	0/0	0/0	0/0	0/0	0/0	0/0	1/1	0/0	0/0	0/0		0/0	0/0	0/0
1	197107429	AX-90593272	A	G	.	PASS	CR=100;ConversionType=PolyHighResolution;affy_snp_id=Affx-291416015;chr_id=1;start=197107429;strand=+;RSID=NA;allele_count=2	GT	0/0	0/0	1/1	1/1	1/1	1/1	1/1	0/0	1/1	1/1	1/1	0/0	1/1	1/1	1/1	0/0	1/1	1/1	1/1	0/0	1/1	1/1	1/1	0/0	1/1	1/1	1/1	0/0	0/0	0/0	0/0	0/0	0/0	0/0	0/0	0/0	0/0	0/0	0/0	0/0	0/0	0/0	0/0	0/0	0/0	0/0	0/0	0/0	0/0	0/0	1/1	0/0	1/1	1/1	0/0	1/1	0/0	0/0	0/0	0/0	0/0	0/0	0/0	0/0	0/0	0/0	0/0	0/0	0/0	1/1	1/1	1/1	1/1	1/1	1/1	1/1		1/1	0/0	0/0
1	197304164	AX-91489683	A	G	.	PASS	CR=99;ConversionType=PolyHighResolution;affy_snp_id=Affx-123584551;chr_id=1;start=197304164;strand=+;RSID=NA;allele_count=2	GT	0/0	0/0	1/1	0/0	1/1	1/1	0/0	0/0	1/1	1/1	1/1	1/1	0/0	0/0	0/0	0/0	1/1	0/0	1/1	0/0	1/1	0/0	1/1	1/1	0/0	1/1	1/1	0/0	0/0	0/0	0/0	0/0	0/0	0/0	0/0	0/0	0/0	0/0	0/0	0/0	0/0	0/0	0/0	0/0	0/0	0/0	0/0	0/0	0/0	0/0	1/1	0/0	0/0	0/0	0/0	0/0	0/0	0/0	0/0	./.	0/0	0/0	0/0	0/0	0/0	0/0	0/0	0/0	0/0	0/0	0/0	0/0	1/1	0/0	0/0	0/0		0/0	0/0	0/0
1	197497848	AX-91489732	T	G	.	PASS	CR=100;ConversionType=PolyHighResolution;affy_snp_id=Affx-291437956;chr_id=1;start=197497848;strand=+;RSID=NA;allele_count=2	GT	0/0	0/0	0/0	0/0	0/0	0/0	0/0	0/0	0/0	0/0	0/0	0/0	1/1	1/1	0/0	0/0	0/0	0/0	0/0	0/0	0/0	1/1	0/0	0/0	1/1	0/0	1/1	0/0	0/0	0/0	0/0	0/0	0/0	0/0	0/0	0/0	0/0	0/0	0/0	0/0	0/0	0/0	0/0	0/0	0/0	0/0	0/0	0/0	0/0	0/0	0/0	0/0	0/0	0/0	0/0	1/1	0/0	0/0	0/0	0/0	0/0	0/0	0/0	0/0	0/0	0/0	0/0	0/0	0/0	1/1	1/1	0/0	0/0	1/1	1/1	1/1		0/0	0/0	0/0
1	197500970	AX-159550023	AGGCAGG	A	.	PASS	CR=100;ConversionType=PolyHighResolution;affy_snp_id=Affx-291401213;chr_id=1;start=197500971;strand=+;RSID=NA;allele_count=2	GT	0/0	0/0	0/0	0/0	1/1	0/0	0/0	0/0	0/0	0/0	0/0	0/0	0/0	0/0	0/0	0/0	0/0	0/0	0/0	0/0	0/0	1/1	0/0	0/0	0/0	0/0	1/1	0/0	0/0	0/0	0/0	0/0	0/0	0/0	0/0	0/0	0/0	0/0	0/0	0/0	0/0	0/0	0/0	0/0	0/0	0/0	0/0	0/0	0/0	0/0	0/0	0/0	0/0	0/0	0/0	0/0	0/0	0/0	0/0	0/0	0/0	0/0	0/0	0/0	0/0	0/0	0/0	0/0	0/0	1/1	0/0	0/0	0/0	1/1	1/1	1/1		0/0	0/0	0/0
1	197771251	AX-86240907	A	G	.	PASS	CR=98;ConversionType=PolyHighResolution;affy_snp_id=Affx-88978271;chr_id=1;start=197771251;strand=+;RSID=NA;allele_count=2	GT	0/0	0/0	1/1	0/1	0/0	0/0	0/0	0/0	0/0	0/0	./.	./.	1/1	1/1	0/0	0/0	1/1	1/1	1/1	0/0	0/0	1/1	1/1	0/0	1/1	1/1	1/1	0/0	0/0	0/0	0/0	0/0	0/0	0/0	0/0	0/0	0/0	0/0	0/0	0/0	0/0	0/0	0/0	0/0	0/0	0/0	0/0	0/1	0/0	0/0	0/0	0/0	0/0	0/0	0/0	0/0	0/0	0/0	0/0	0/0	0/0	0/0	0/0	0/0	0/0	0/0	0/0	0/0	0/0	0/0	1/1	0/0	0/0	0/0	0/0	0/0		0/0	0/0	0/0
1	198085229	AX-108032104	G	A	.	PASS	CR=100;ConversionType=PolyHighResolution;affy_snp_id=Affx-291402375;chr_id=1;start=198085229;strand=+;RSID=NA;allele_count=2	GT	0/0	0/0	1/1	1/1	0/0	1/1	1/1	1/1	0/0	1/1	0/0	0/0	0/0	0/0	1/1	1/1	1/1	0/0	0/0	0/0	1/1	0/0	0/0	1/1	0/0	0/0	1/1	0/0	0/0	0/0	0/0	0/0	0/0	0/0	0/0	0/0	0/0	0/0	0/0	0/0	0/0	0/0	0/0	0/0	0/0	0/0	0/0	0/0	0/0	0/0	1/1	0/0	1/1	1/1	0/0	0/0	0/0	0/0	0/0	0/0	0/0	0/0	0/0	0/0	0/0	0/1	0/0	0/0	0/0	0/0	0/0	1/1	0/0	0/0	0/0	0/0		1/1	0/0	0/0
1	198228454	AX-247228969	C	G	.	PASS	CR=100;ConversionType=PolyHighResolution;affy_snp_id=Affx-291377027;chr_id=1;start=198228454;strand=+;RSID=NA;allele_count=2	GT	0/0	0/0	1/1	1/1	1/1	0/0	1/1	1/1	0/0	1/1	0/0	1/1	1/1	1/1	0/0	1/1	1/1	0/0	0/0	0/0	0/0	0/0	1/1	1/1	1/1	1/1	1/1	0/0	0/0	0/0	0/0	0/0	0/0	0/0	0/0	0/0	0/0	0/0	0/0	0/0	0/0	0/0	0/0	0/0	0/0	0/0	0/0	0/0	0/0	0/0	0/0	0/0	1/1	0/0	0/0	1/1	0/0	0/0	0/0	0/0	0/0	0/0	0/0	0/0	0/0	0/1	0/0	0/0	0/0	0/0	1/1	1/1	1/1	0/0	0/0	0/0		1/1	0/0	0/0
1	198265251	AX-86260170	A	G	.	PASS	CR=100;ConversionType=PolyHighResolution;affy_snp_id=Affx-92976218;chr_id=1;start=198265251;strand=+;RSID=NA;allele_count=2	GT	0/0	0/0	0/0	0/0	0/0	0/0	0/0	0/0	0/0	0/0	0/0	0/0	0/0	0/0	0/0	0/0	0/0	1/1	1/1	0/0	0/0	0/0	1/1	1/1	0/0	0/0	1/1	0/0	0/0	0/0	0/0	0/0	0/0	0/0	0/0	0/0	0/0	0/0	0/0	0/0	0/0	0/0	0/0	0/0	0/0	0/0	0/0	0/0	0/0	0/0	0/0	0/0	1/1	0/0	0/0	1/1	0/0	0/0	0/0	0/0	0/0	0/0	0/0	0/0	0/0	0/0	0/0	0/0	0/0	0/0	0/0	1/1	0/0	0/0	0/0	0/0		1/1	0/0	0/0
1	198287528	AX-86280861	A	G	.	PASS	CR=100;ConversionType=PolyHighResolution;affy_snp_id=Affx-92981837;chr_id=1;start=198287528;strand=+;RSID=NA;allele_count=2	GT	0/0	0/0	1/1	1/1	1/1	1/1	1/1	1/1	1/1	1/1	1/1	1/1	1/1	0/0	0/0	1/1	1/1	1/1	1/1	0/0	1/1	1/1	1/1	1/1	1/1	1/1	1/1	0/0	0/0	0/0	0/0	0/0	0/0	0/0	0/0	0/0	0/0	0/0	0/0	0/0	0/0	0/0	0/0	0/0	0/0	0/0	0/0	0/0	0/0	0/0	1/1	0/0	1/1	0/0	0/0	1/1	0/0	0/0	0/0	0/0	0/0	0/0	0/0	0/0	0/0	0/1	0/0	0/0	0/0	0/0	0/0	1/1	1/1	0/0	0/0	0/0		1/1	0/0	0/0
1	198311868	AX-90701434	G	A	.	PASS	CR=100;ConversionType=PolyHighResolution;affy_snp_id=Affx-291397224;chr_id=1;start=198311868;strand=+;RSID=NA;allele_count=2	GT	0/0	0/0	1/1	1/1	1/1	1/1	1/1	1/1	1/1	1/1	1/1	1/1	1/1	1/1	1/1	1/1	1/1	1/1	1/1	0/0	1/1	1/1	1/1	1/1	1/1	1/1	1/1	0/0	0/0	0/0	0/0	0/0	0/0	0/0	0/0	0/0	0/0	0/0	0/0	0/0	0/0	0/0	0/0	0/0	0/0	0/0	0/0	0/0	0/0	0/0	1/1	0/0	1/1	1/1	0/0	1/1	0/0	0/0	0/0	0/0	0/0	0/0	0/0	0/0	0/0	0/1	0/0	0/0	0/0	0/0	1/1	1/1	1/1	0/0	0/0	0/0		1/1	0/0	0/0
1	198339721	AX-90701451	G	A	.	PASS	CR=100;ConversionType=PolyHighResolution;affy_snp_id=Affx-291424540;chr_id=1;start=198339721;strand=+;RSID=NA;allele_count=2	GT	0/0	0/0	1/1	1/1	1/1	1/1	1/1	1/1	1/1	1/1	1/1	1/1	1/1	1/1	1/1	1/1	1/1	1/1	1/1	0/0	1/1	1/1	1/1	1/1	1/1	1/1	1/1	0/0	0/0	0/0	0/0	0/0	0/0	0/0	0/0	0/0	0/0	0/0	0/0	0/0	0/0	0/0	0/0	0/0	0/0	0/0	0/0	0/0	0/0	0/0	1/1	0/0	1/1	1/1	0/0	1/1	0/0	0/0	0/0	0/0	0/0	0/0	0/0	0/0	0/0	0/1	0/0	0/0	0/0	1/1	1/1	1/1	1/1	1/1	1/1	1/1		1/1	0/0	0/0
1	198355430	AX-107944590	T	G	.	PASS	CR=100;ConversionType=PolyHighResolution;affy_snp_id=Affx-291442339;chr_id=1;start=198355430;strand=+;RSID=NA;allele_count=2	GT	0/0	0/0	0/0	0/0	0/0	0/0	1/1	0/0	1/1	0/0	0/0	1/1	1/1	1/1	1/1	1/1	1/1	0/0	0/0	0/0	1/1	1/1	0/0	0/0	1/1	0/0	1/1	0/0	0/0	0/0	0/0	0/0	0/0	0/0	0/0	0/0	0/0	0/0	0/0	0/0	0/0	0/0	0/0	0/0	0/0	0/0	0/0	0/0	0/0	0/0	0/0	0/0	0/0	1/1	0/0	1/1	0/0	0/0	0/0	0/0	0/0	0/0	0/0	0/0	0/0	0/1	0/0	0/0	0/0	0/0	1/1	0/0	1/1	0/0	0/0	0/0		0/0	0/0	0/0
1	198426344	AX-157982197	C	CAGT	.	PASS	CR=100;ConversionType=PolyHighResolution;affy_snp_id=Affx-291383836;chr_id=1;start=198426344;strand=+;RSID=NA;allele_count=2	GT	0/0	0/0	0/0	1/1	1/1	0/0	1/1	0/0	1/1	1/1	1/1	0/0	1/1	1/1	0/0	1/1	0/0	1/1	1/1	0/0	1/1	1/1	0/0	1/1	1/1	1/1	1/1	0/0	0/0	0/0	0/0	0/0	0/0	0/0	0/0	0/0	0/0	0/0	0/0	0/0	0/0	0/0	0/0	0/0	0/0	0/0	0/0	0/0	0/0	0/0	0/0	0/0	1/1	0/0	0/0	1/1	0/0	0/0	0/0	0/0	0/0	0/0	0/0	0/0	0/0	0/1	0/0	0/0	0/0	1/1	1/1	1/1	1/1	1/1	1/1	1/1		1/1	0/0	0/0
1	198449315	AX-91206467	C	T	.	PASS	CR=100;ConversionType=PolyHighResolution;affy_snp_id=Affx-291389980;chr_id=1;start=198449315;strand=+;RSID=NA;allele_count=2	GT	0/0	0/0	0/0	0/0	0/0	0/0	1/1	0/0	1/1	0/0	1/1	0/0	1/1	1/1	1/1	0/0	1/1	0/0	0/0	0/0	1/1	1/1	0/0	1/1	0/0	0/0	1/1	0/0	0/0	0/0	0/0	0/0	0/0	0/0	0/0	0/0	0/0	0/0	0/0	0/0	0/0	0/0	0/0	0/0	0/0	0/0	0/0	0/0	0/0	0/0	0/0	0/0	1/1	1/1	0/0	0/0	0/0	0/0	0/0	0/0	0/0	0/0	0/0	0/0	0/0	0/1	0/0	0/0	0/0	0/0	1/1	1/1	1/1	0/0	0/0	0/0		1/1	0/0	0/0
1	198450380	AX-158690497	CATGG	C	.	PASS	CR=100;ConversionType=PolyHighResolution;affy_snp_id=Affx-291411915;chr_id=1;start=198450381;strand=+;RSID=NA;allele_count=2	GT	0/0	0/0	1/1	1/1	0/0	1/1	1/1	1/1	1/1	1/1	1/1	1/1	1/1	1/1	1/1	1/1	1/1	1/1	1/1	0/0	1/1	0/0	1/1	0/0	1/1	0/0	1/1	0/0	0/0	0/0	0/0	0/0	0/0	0/0	0/0	0/0	0/0	0/0	0/0	0/0	0/0	0/0	0/0	0/0	0/0	0/0	0/0	0/0	0/0	0/0	1/1	0/0	0/0	1/1	0/0	0/0	0/0	0/0	0/0	0/0	0/0	0/0	0/0	0/0	0/0	0/1	0/0	0/0	0/0	1/1	1/1	0/0	1/1	1/1	1/1	1/1		0/0	0/0	0/0
1	198470130	AX-158685324	C	CCCT	.	PASS	CR=100;ConversionType=PolyHighResolution;affy_snp_id=Affx-291436601;chr_id=1;start=198470130;strand=+;RSID=NA;allele_count=2	GT	0/0	0/0	1/1	0/0	0/0	1/1	0/0	1/1	0/0	1/1	1/1	1/1	0/0	0/0	0/0	1/1	0/0	1/1	0/0	0/0	0/0	1/1	1/1	0/0	1/1	1/1	1/1	0/0	0/0	0/0	0/0	0/0	0/0	0/0	0/0	0/0	0/0	0/0	0/0	0/0	0/0	0/0	0/0	0/0	0/0	0/0	0/0	0/0	0/0	0/0	1/1	0/0	0/0	0/0	0/0	0/0	0/0	0/0	0/0	0/0	0/0	0/0	0/0	0/0	0/0	0/0	0/0	0/0	0/0	1/1	0/0	0/0	0/0	1/1	1/1	1/1		0/0	0/0	0/0
1	198502759	AX-107965629	T	C	.	PASS	CR=100;ConversionType=PolyHighResolution;affy_snp_id=Affx-291379888;chr_id=1;start=198502759;strand=+;RSID=NA;allele_count=2	GT	0/0	0/0	1/1	0/0	0/0	0/0	0/0	1/1	0/0	1/1	1/1	1/1	1/1	0/0	0/0	1/1	0/0	1/1	1/1	0/0	0/0	1/1	1/1	0/0	1/1	0/0	1/1	0/0	0/0	0/0	0/0	0/0	0/0	0/0	0/0	0/0	0/0	0/0	0/0	0/0	0/0	0/0	0/0	0/0	0/0	0/0	0/0	0/0	0/0	0/0	0/0	0/0	0/0	0/0	0/0	0/0	0/0	0/0	0/0	0/0	0/0	0/0	0/0	0/0	0/0	0/0	0/0	0/0	0/0	1/1	0/0	0/0	0/0	1/1	1/1	1/1		0/0	0/0	0/0
1	198684502	AX-108085164	C	A	.	PASS	CR=100;ConversionType=PolyHighResolution;affy_snp_id=Affx-291387703;chr_id=1;start=198684502;strand=+;RSID=NA;allele_count=2	GT	0/0	0/0	1/1	1/1	1/1	1/1	1/1	1/1	1/1	1/1	1/1	1/1	1/1	1/1	1/1	1/1	1/1	1/1	1/1	0/0	0/0	0/0	1/1	0/0	0/0	0/0	1/1	0/0	0/0	0/0	0/0	0/0	0/0	0/0	0/0	0/0	0/0	0/0	0/0	0/0	0/0	0/0	0/0	0/0	0/0	0/0	0/0	0/0	0/0	0/0	1/1	0/0	0/0	1/1	0/0	1/1	0/0	0/0	0/0	0/0	0/0	0/0	0/0	0/0	0/0	0/1	0/0	0/0	0/0	1/1	1/1	0/0	1/1	1/1	1/1	1/1		0/0	0/0	0/0
1	198687568	AX-172774233	C	CGAA	.	PASS	CR=100;ConversionType=PolyHighResolution;affy_snp_id=Affx-291440968;chr_id=1;start=198687568;strand=+;RSID=NA;allele_count=2	GT	0/0	0/0	1/1	1/1	1/1	0/0	1/1	1/1	1/1	1/1	1/1	1/1	1/1	1/1	1/1	1/1	1/1	1/1	1/1	0/0	1/1	1/1	0/0	0/0	1/1	1/1	1/1	0/0	0/0	0/0	0/0	0/0	0/0	0/0	0/0	0/0	0/0	0/0	0/0	0/0	0/0	0/0	0/0	0/0	0/0	0/0	0/0	0/0	0/0	0/0	0/0	0/0	0/0	1/1	0/0	1/1	0/0	0/0	0/0	0/0	0/0	0/0	0/0	0/0	0/0	0/1	0/0	0/0	0/0	0/0	1/1	0/0	1/1	0/0	0/0	0/0		0/0	0/0	0/0
1	198688390	AX-86240924	C	A	.	PASS	CR=100;ConversionType=PolyHighResolution;affy_snp_id=Affx-88978287;chr_id=1;start=198688390;strand=+;RSID=NA;allele_count=2	GT	0/0	0/0	1/1	1/1	1/1	0/0	1/1	1/1	1/1	1/1	1/1	1/1	1/1	1/1	1/1	1/1	1/1	1/1	1/1	0/0	1/1	1/1	0/0	0/0	1/1	1/1	1/1	0/0	0/0	0/0	0/0	0/0	0/0	0/0	0/0	0/0	0/0	0/0	0/0	0/0	0/0	0/0	0/0	0/0	0/0	0/0	0/0	0/0	0/0	0/0	0/0	0/0	0/0	1/1	0/0	1/1	0/0	0/0	0/0	0/0	0/0	0/0	0/0	0/0	0/0	0/1	0/0	0/0	0/0	0/0	1/1	0/0	1/1	0/0	0/0	0/0		0/0	0/0	0/0
1	198767784	AX-91430266	T	C	.	PASS	CR=100;ConversionType=PolyHighResolution;affy_snp_id=Affx-291427742;chr_id=1;start=198767784;strand=+;RSID=NA;allele_count=2	GT	0/0	0/0	1/1	1/1	1/1	0/0	1/1	1/1	1/1	1/1	1/1	1/1	1/1	1/1	1/1	1/1	1/1	1/1	1/1	0/0	0/0	0/0	0/0	0/0	0/0	1/1	1/1	0/0	0/0	0/0	0/0	0/0	0/0	0/0	0/0	0/0	0/0	0/0	0/0	0/0	0/0	0/0	0/0	0/0	0/0	0/0	0/0	0/0	0/0	0/0	0/0	0/0	0/0	1/1	0/0	1/1	0/0	0/0	0/0	0/0	0/0	0/0	0/0	0/0	0/0	0/1	0/0	0/0	0/0	0/0	1/1	0/0	1/1	0/0	0/0	0/0		0/0	0/0	0/0
1	198773735	AX-107985934	A	C	.	PASS	CR=99;ConversionType=PolyHighResolution;affy_snp_id=Affx-291374703;chr_id=1;start=198773735;strand=+;RSID=NA;allele_count=2	GT	0/0	0/0	0/0	0/0	0/0	1/1	0/0	0/0	0/0	0/0	0/0	0/0	0/0	0/0	./.	0/0	0/0	1/1	0/0	0/0	0/0	0/0	0/0	0/0	0/0	1/1	0/0	0/0	0/0	0/0	0/0	0/0	0/0	0/0	0/0	0/0	0/0	0/0	0/0	0/0	0/0	0/0	0/0	0/0	0/0	0/0	0/0	0/0	0/0	0/0	1/1	0/0	0/0	0/0	0/0	0/0	0/0	0/0	0/0	0/0	0/0	0/0	0/0	0/0	0/0	0/0	0/0	0/0	0/0	1/1	0/0	0/0	0/0	1/1	1/1	1/1		0/0	0/0	0/0
1	198842715	AX-108063288	G	C	.	PASS	CR=100;ConversionType=PolyHighResolution;affy_snp_id=Affx-159021576;chr_id=1;start=198842715;strand=+;RSID=NA;allele_count=2	GT	0/0	0/0	0/0	1/1	0/0	0/0	1/1	1/1	1/1	0/0	0/0	1/1	1/1	0/0	1/1	0/0	1/1	0/0	1/1	0/0	0/0	0/0	0/0	1/1	0/0	0/0	1/1	0/0	0/0	0/0	0/0	0/0	0/0	0/0	0/0	0/0	0/0	0/0	0/0	0/0	0/0	0/0	0/0	0/0	0/0	0/0	0/0	0/0	0/0	0/0	0/0	0/0	1/1	1/1	0/0	1/1	0/0	0/0	0/0	0/0	0/0	0/0	0/0	0/0	0/0	0/1	0/0	0/0	0/0	1/1	0/0	1/1	0/0	1/1	1/1	1/1		1/1	0/0	0/0
1	199310850	AX-86240927	G	A	.	PASS	CR=100;ConversionType=PolyHighResolution;affy_snp_id=Affx-88978296;chr_id=1;start=199310850;strand=+;RSID=NA;allele_count=2	GT	0/0	0/0	1/1	1/1	0/0	0/0	1/1	1/1	0/0	0/0	0/0	1/1	0/0	1/1	1/1	1/1	0/0	1/1	1/1	0/0	1/1	0/0	1/1	0/0	0/0	0/0	0/0	0/0	0/0	0/0	0/0	0/0	0/0	0/0	0/0	0/0	0/0	0/0	0/0	0/0	0/0	0/0	0/0	0/0	0/0	0/0	0/0	0/0	0/0	0/0	0/0	0/0	1/1	1/1	0/0	1/1	0/0	0/0	0/0	0/0	0/0	0/0	0/0	0/0	0/0	0/1	0/0	0/0	0/0	1/1	1/1	1/1	1/1	1/1	1/1	1/1		1/1	0/0	0/0
1	199384198	AX-247254064	C	A	.	PASS	CR=100;ConversionType=MonoHighResolution;affy_snp_id=Affx-291402494;chr_id=1;start=199384198;strand=+;RSID=NA;allele_count=2	GT	0/0	0/0	0/0	0/0	0/0	0/0	0/0	0/0	0/0	0/0	0/0	0/0	0/0	0/0	0/0	0/0	0/0	0/0	0/0	0/0	0/0	0/0	0/0	0/0	0/0	0/0	0/0	0/0	0/0	0/0	0/0	0/0	0/0	0/0	0/0	0/0	0/0	0/0	0/0	0/0	0/0	0/0	0/0	0/0	0/0	0/0	0/0	0/0	0/0	0/0	0/0	0/0	0/0	0/0	0/0	0/0	0/0	0/0	0/0	0/0	0/0	0/0	0/0	0/0	0/0	0/0	0/0	0/0	0/0	0/0	0/0	0/0	0/0	0/0	0/0	0/0		0/0	0/0	0/0
1	199436076	AX-108009243	G	A	.	PASS	CR=100;ConversionType=PolyHighResolution;affy_snp_id=Affx-291378549;chr_id=1;start=199436076;strand=+;RSID=NA;allele_count=2	GT	0/0	0/0	1/1	0/0	1/1	0/0	1/1	1/1	1/1	1/1	0/0	1/1	0/0	1/1	0/1	1/1	1/1	1/1	0/1	0/0	1/1	1/1	1/1	0/0	0/0	0/1	0/0	0/0	0/0	0/0	0/0	0/0	0/0	0/0	0/0	0/0	0/0	0/0	0/0	0/0	0/0	0/0	0/0	0/0	0/0	0/0	0/0	0/0	0/0	0/0	0/0	0/0	0/1	1/1	0/0	0/0	0/0	0/0	0/0	0/0	0/0	0/0	0/0	0/0	0/0	0/1	0/0	0/0	0/0	1/1	1/1	0/1	1/1	1/1	1/1	1/1		0/1	0/0	0/0
1	199521689	AX-86285918	A	C	.	PASS	CR=100;ConversionType=PolyHighResolution;affy_snp_id=Affx-88978297;chr_id=1;start=199521689;strand=+;RSID=NA;allele_count=2	GT	0/0	0/0	1/1	1/1	1/1	0/0	1/1	0/0	1/1	1/1	1/1	1/1	0/0	1/1	1/1	0/0	1/1	1/1	1/1	0/0	0/0	1/1	1/1	0/0	0/0	1/1	0/0	0/0	0/0	0/0	0/0	0/0	0/0	0/0	0/0	0/0	0/0	0/0	0/0	0/0	0/0	0/0	0/0	0/0	0/0	0/0	0/0	0/0	0/0	0/0	0/0	0/0	0/0	1/1	0/0	0/0	0/0	0/0	0/0	0/0	0/0	0/0	0/0	0/0	0/0	0/1	0/0	0/0	0/0	0/0	1/1	0/0	1/1	0/0	0/0	0/0		0/0	0/0	0/0
1	199523231	AX-91842609	T	C	.	PASS	CR=99;ConversionType=PolyHighResolution;affy_snp_id=Affx-291383760;chr_id=1;start=199523231;strand=+;RSID=NA;allele_count=2	GT	0/0	0/0	1/1	1/1	1/1	0/0	1/1	1/1	1/1	1/1	1/1	1/1	0/0	1/1	1/1	1/1	1/1	1/1	1/1	0/0	1/1	1/1	1/1	0/0	0/0	1/1	0/0	0/0	0/0	0/0	0/0	0/0	0/0	0/0	0/0	0/0	0/0	0/0	0/0	0/0	0/0	0/0	0/0	0/0	0/0	0/0	0/0	0/0	0/0	0/0	0/0	0/0	1/1	1/1	0/0	1/1	0/0	0/0	0/0	0/0	0/0	0/0	0/0	0/0	0/0	0/1	0/0	0/0	0/0	1/1	1/1	1/1	1/1	1/1	1/1	1/1		1/1	0/0	0/0
1	199524959	AX-86285919	C	A	.	PASS	CR=99;ConversionType=PolyHighResolution;affy_snp_id=Affx-88978298;chr_id=1;start=199524959;strand=+;RSID=NA;allele_count=2	GT	0/0	0/0	0/0	0/0	0/0	0/0	0/0	0/0	0/0	0/0	0/0	0/0	0/0	0/0	1/1	1/1	0/0	0/0	0/0	0/0	0/0	0/0	0/0	0/0	0/0	0/0	0/0	0/0	0/0	0/0	0/0	0/0	0/0	0/0	0/0	0/0	0/0	0/0	0/0	0/0	0/0	0/0	0/0	0/0	0/0	0/0	0/0	0/0	0/0	0/0	0/0	0/0	1/1	1/1	0/0	1/1	0/0	0/0	0/0	0/0	0/0	0/0	0/0	0/0	0/0	0/0	0/0	0/0	0/0	1/1	0/0	1/1	0/0	1/1	1/1	1/1		1/1	0/0	0/0
1	199535841	AX-107973573	C	G	.	PASS	CR=100;ConversionType=PolyHighResolution;affy_snp_id=Affx-291385982;chr_id=1;start=199535841;strand=+;RSID=NA;allele_count=2	GT	0/0	0/0	0/0	0/0	0/0	1/1	0/0	0/0	0/0	0/0	0/0	0/0	0/0	0/0	0/0	0/0	0/0	0/0	0/0	0/0	0/0	0/0	0/0	1/1	1/1	0/0	1/1	0/0	0/0	0/0	0/0	0/0	0/0	0/0	0/0	0/0	0/0	0/0	0/0	0/0	0/0	0/0	0/0	0/0	0/0	0/0	0/0	0/0	0/0	0/0	1/1	0/0	0/0	0/0	0/0	0/0	0/0	0/0	0/0	0/0	0/0	0/0	0/0	0/0	0/0	0/0	0/0	0/0	0/0	0/0	0/0	0/0	0/0	0/0	0/0	0/0		0/0	0/0	0/0
1	199664824	AX-108041753	T	C	.	PASS	CR=99;ConversionType=PolyHighResolution;affy_snp_id=Affx-291399203;chr_id=1;start=199664824;strand=+;RSID=NA;allele_count=2	GT	0/0	0/0	0/0	0/0	1/1	1/1	0/0	1/1	1/1	0/0	0/0	0/0	1/1	0/0	0/0	1/1	1/1	1/1	./.	0/0	0/0	0/0	0/0	1/1	0/0	0/0	1/1	0/0	0/0	0/0	0/0	0/0	0/0	0/0	0/0	0/0	0/0	0/0	0/0	0/0	0/0	0/0	0/0	0/0	0/0	0/0	0/0	0/0	0/0	0/0	1/1	0/0	0/0	0/0	0/0	1/1	0/0	0/0	0/0	0/0	0/0	0/0	0/0	0/0	0/0	0/0	0/0	0/0	0/0	1/1	0/0	0/0	0/0	1/1	1/1	1/1		0/0	0/0	0/0
1	199675745	AX-158025521	AACAG	A	.	PASS	CR=100;ConversionType=PolyHighResolution;affy_snp_id=Affx-291407488;chr_id=1;start=199675746;strand=+;RSID=NA;allele_count=2	GT	0/0	0/0	0/0	0/0	0/0	0/0	1/1	1/1	0/0	0/0	0/0	0/0	0/0	0/0	1/1	0/0	0/0	0/0	0/0	0/0	0/0	1/1	0/0	0/0	1/1	0/0	0/0	0/0	0/0	0/0	0/0	0/0	0/0	0/0	0/0	0/0	0/0	0/0	0/0	0/0	0/0	0/0	0/0	0/0	0/0	0/0	0/0	0/0	0/0	0/0	0/0	0/0	1/1	1/1	0/0	0/0	0/0	0/0	0/0	0/0	0/0	0/0	0/0	0/0	0/0	0/1	0/0	0/0	0/0	0/0	0/0	1/1	0/0	0/0	0/0	0/0		1/1	0/0	0/0
1	200194164	AX-108071162	C	G	.	PASS	CR=100;ConversionType=PolyHighResolution;affy_snp_id=Affx-291387716;chr_id=1;start=200194164;strand=+;RSID=NA;allele_count=2	GT	0/0	0/0	0/0	1/1	0/0	0/0	0/0	1/1	0/0	0/0	0/0	0/0	0/0	1/1	0/0	0/0	0/0	0/0	0/0	0/0	1/1	1/1	0/0	1/1	0/0	0/0	0/0	0/0	0/0	0/0	0/0	0/0	0/0	0/0	0/0	0/0	0/0	0/0	0/0	0/0	0/0	0/0	0/0	0/0	0/0	0/0	0/0	0/0	0/0	0/0	0/0	0/0	0/0	0/0	0/0	0/0	0/0	0/0	0/0	0/0	0/0	0/0	0/0	0/0	0/0	0/0	0/0	0/0	0/0	0/0	1/1	0/0	0/0	0/0	0/0	0/0		0/0	0/0	0/0
1	200282373	AX-108091451	G	T	.	PASS	CR=99;ConversionType=PolyHighResolution;affy_snp_id=Affx-291386512;chr_id=1;start=200282373;strand=+;RSID=NA;allele_count=2	GT	0/0	0/0	0/0	0/0	0/0	1/1	0/0	0/0	0/0	0/0	0/0	0/0	0/0	0/0	0/0	0/0	0/0	0/0	0/0	0/0	0/0	0/0	0/0	0/0	0/0	0/0	0/0	0/0	0/0	0/0	0/0	0/0	0/0	0/0	0/0	0/0	0/0	0/0	0/0	0/0	0/0	0/0	0/0	0/0	0/0	0/0	0/0	0/0	0/0	0/0	1/1	0/0	1/1	0/0	0/0	0/0	0/0	0/0	0/0	0/0	0/0	0/0	0/0	0/0	0/0	0/0	0/0	0/0	0/0	1/1	0/0	1/1	1/1	1/1	1/1	1/1		1/1	0/0	0/0
1	200304544	AX-108051748	G	A	.	PASS	CR=99;ConversionType=PolyHighResolution;affy_snp_id=Affx-291399180;chr_id=1;start=200304544;strand=+;RSID=NA;allele_count=2	GT	0/0	0/0	0/0	1/1	1/1	0/0	1/1	1/1	1/1	1/1	1/1	1/1	1/1	0/0	1/1	1/1	1/1	1/1	0/0	0/0	1/1	./.	0/0	1/1	0/0	0/0	0/0	0/0	0/0	0/0	0/0	0/0	0/0	0/0	0/0	0/0	0/0	0/0	0/0	0/0	0/0	0/0	0/0	0/0	0/0	0/0	0/0	0/0	0/0	0/0	0/0	0/0	0/0	1/1	0/0	0/0	0/0	0/0	0/0	0/0	0/0	0/0	0/0	0/0	0/0	1/1	0/0	0/0	0/0	1/1	0/0	0/0	0/0	1/1	1/1	1/1		0/0	0/0	0/0
1	200315200	AX-108083542	C	T	.	PASS	CR=100;ConversionType=PolyHighResolution;affy_snp_id=Affx-291445819;chr_id=1;start=200315200;strand=+;RSID=NA;allele_count=2	GT	0/0	0/0	0/0	1/1	1/1	0/0	1/1	0/0	1/1	0/0	1/1	1/1	0/0	1/1	1/1	0/0	1/1	1/1	1/1	0/0	1/1	1/1	1/1	0/0	1/1	1/1	1/1	0/0	0/0	0/0	0/0	0/0	0/0	0/0	0/0	0/0	0/0	0/0	0/0	0/0	0/0	0/0	0/0	0/0	0/0	0/0	0/0	0/0	0/0	0/0	0/0	0/0	0/0	1/1	0/0	1/1	0/0	0/0	0/0	0/0	0/0	0/0	0/0	0/0	0/0	0/1	0/0	0/0	0/0	1/1	1/1	0/0	1/1	1/1	1/1	1/1		0/0	0/0	0/0
1	200435385	AX-158679884	GTGTT	G	.	PASS	CR=100;ConversionType=PolyHighResolution;affy_snp_id=Affx-291439930;chr_id=1;start=200435386;strand=+;RSID=NA;allele_count=2	GT	0/0	0/0	1/1	0/0	0/0	1/1	1/1	1/1	1/1	1/1	1/1	1/1	0/0	0/0	1/1	0/0	0/0	1/1	0/0	0/0	0/0	0/0	1/1	0/0	1/1	1/1	1/1	0/0	0/0	0/0	0/0	0/0	0/0	0/0	0/0	0/0	0/0	0/0	0/0	0/0	0/0	0/0	0/0	0/0	0/0	0/0	0/0	0/0	0/0	0/0	1/1	0/0	1/1	1/1	0/0	1/1	0/0	0/0	0/0	0/0	0/0	0/0	0/0	0/0	0/0	0/1	0/0	0/0	0/0	1/1	0/0	1/1	1/1	1/1	1/1	1/1		1/1	0/0	0/0
1	200504495	AX-86327173	C	T	.	PASS	CR=100;ConversionType=PolyHighResolution;affy_snp_id=Affx-291432043;chr_id=1;start=200504495;strand=+;RSID=NA;allele_count=2	GT	0/0	0/0	1/1	0/0	0/0	0/0	0/0	0/0	0/0	0/0	0/0	0/0	0/0	0/0	0/0	1/1	0/0	0/0	0/0	0/0	0/0	0/0	1/1	1/1	0/0	0/0	0/0	0/0	0/0	0/0	0/0	0/0	0/0	0/0	0/0	0/0	0/0	0/0	0/0	0/0	0/0	0/0	0/0	0/0	0/0	0/0	0/0	0/0	0/0	0/0	0/0	0/0	1/1	0/0	0/0	0/0	0/0	0/0	0/0	0/0	0/0	0/0	0/0	0/0	0/0	0/0	0/0	0/0	0/0	0/0	0/0	1/1	0/0	0/0	0/0	0/0		1/1	0/0	0/0
1	200512423	AX-158059319	CGTT	C	.	PASS	CR=100;ConversionType=PolyHighResolution;affy_snp_id=Affx-291434267;chr_id=1;start=200512424;strand=+;RSID=NA;allele_count=2	GT	0/0	0/0	1/1	0/0	0/0	0/0	0/0	0/0	0/0	0/0	1/1	0/0	0/0	0/0	0/0	1/1	0/0	0/0	0/0	0/0	0/0	0/0	0/0	1/1	0/0	0/0	1/1	0/0	0/0	0/0	0/0	0/0	0/0	0/0	0/0	0/0	0/0	0/0	0/0	0/0	0/0	0/0	0/0	0/0	0/0	0/0	0/0	0/0	0/0	0/0	0/0	0/0	1/1	0/0	0/0	1/1	0/0	0/0	0/0	0/0	0/0	0/0	0/0	0/0	0/0	0/0	0/0	0/0	0/0	0/0	0/0	1/1	0/0	0/0	0/0	0/0		1/1	0/0	0/0
1	200665613	AX-107991063	G	A	.	PASS	CR=100;ConversionType=PolyHighResolution;affy_snp_id=Affx-291392981;chr_id=1;start=200665613;strand=+;RSID=NA;allele_count=2	GT	0/0	0/0	0/0	0/0	1/1	0/0	1/1	1/1	1/1	1/1	1/1	1/1	0/0	0/0	1/1	1/1	1/1	0/0	0/0	0/0	1/1	1/1	0/0	1/1	1/1	1/1	1/1	0/0	0/0	0/0	0/0	0/0	0/0	0/0	0/0	0/0	0/0	0/0	0/0	0/0	0/0	0/0	0/0	0/0	0/0	0/0	0/0	0/0	0/0	0/0	0/0	0/0	0/0	1/1	0/0	1/1	0/0	0/0	0/0	0/0	0/0	0/0	0/0	0/0	0/0	0/1	0/0	0/0	0/0	1/1	0/0	0/0	1/1	1/1	1/1	1/1		0/0	0/0	0/0
1	201017730	AX-108028211	G	T	.	PASS	CR=100;ConversionType=NoMinorHom;affy_snp_id=Affx-291383739;chr_id=1;start=201017730;strand=+;RSID=NA;allele_count=2	GT	0/0	0/0	0/0	0/0	0/0	0/0	0/0	0/1	0/1	0/0	0/1	0/0	0/0	0/1	0/1	0/0	0/0	0/1	0/0	0/0	0/0	0/0	0/1	0/0	0/0	0/1	0/0	0/0	0/0	0/0	0/0	0/0	0/0	0/0	0/0	0/0	0/0	0/0	0/0	0/0	0/1	0/1	0/0	0/0	0/0	0/0	0/0	0/0	0/0	0/0	0/0	0/0	0/0	0/1	0/0	0/1	0/0	0/0	0/0	0/0	0/0	0/0	0/0	0/0	0/0	0/0	0/0	0/0	0/0	0/0	0/1	0/0	0/0	0/0	0/0	0/0		0/0	0/0	0/0
1	201229956	AX-86240937	G	A	.	PASS	CR=100;ConversionType=PolyHighResolution;affy_snp_id=Affx-88978317;chr_id=1;start=201229956;strand=+;RSID=NA;allele_count=2	GT	0/0	0/0	0/0	0/0	0/0	0/0	0/0	1/1	0/0	0/0	1/1	0/0	0/0	1/1	1/1	0/0	0/0	1/1	0/0	0/0	0/0	0/0	1/1	0/0	0/0	0/0	0/0	0/0	0/0	0/0	0/0	0/0	0/0	0/0	0/0	0/0	0/0	0/0	0/0	0/0	1/1	1/1	0/0	0/0	0/0	0/0	0/0	0/0	0/0	0/0	0/0	0/0	0/0	1/1	0/0	1/1	0/0	0/0	0/0	0/0	0/0	0/0	0/0	0/0	0/0	0/0	0/0	0/0	0/0	0/0	1/1	0/0	0/0	0/0	0/0	0/0		0/0	0/0	0/0
1	201395029	AX-107950951	A	G	.	PASS	CR=98;ConversionType=PolyHighResolution;affy_snp_id=Affx-291436193;chr_id=1;start=201395029;strand=+;RSID=NA;allele_count=2	GT	0/0	0/0	0/0	0/0	0/0	0/0	1/1	1/1	1/1	1/1	1/1	0/0	0/0	1/1	1/1	0/0	0/0	1/1	0/0	0/0	0/0	0/0	1/1	0/0	0/0	1/1	0/0	0/0	0/0	0/0	0/0	0/0	0/0	0/0	0/0	0/0	0/0	0/0	0/0	0/0	1/1	1/1	0/0	0/0	0/0	0/0	0/0	0/0	0/0	0/0	0/0	0/0	./.	1/1	0/0	1/1	0/0	0/0	0/0	0/0	0/0	0/0	0/0	0/0	0/0	0/1	0/0	0/0	0/0	0/0	1/1	0/0	0/0	0/0	0/0	0/0		0/0	0/0	0/0
1	201395385	AX-158682959	C	CTAAT	.	PASS	CR=100;ConversionType=PolyHighResolution;affy_snp_id=Affx-291435086;chr_id=1;start=201395385;strand=+;RSID=NA;allele_count=2	GT	0/0	0/0	0/0	0/0	0/0	0/0	1/1	1/1	1/1	1/1	1/1	0/0	0/0	1/1	1/1	0/0	0/0	1/1	0/0	0/0	0/0	0/0	1/1	0/0	0/0	1/1	0/0	0/0	0/0	0/0	0/0	0/0	0/0	0/0	0/0	0/0	0/0	0/0	0/0	0/0	1/1	1/1	0/0	0/0	0/0	0/0	0/0	0/0	0/0	0/0	0/0	0/0	0/0	1/1	0/0	1/1	0/0	0/0	0/0	0/0	0/0	0/0	0/0	0/0	0/0	0/1	0/0	0/0	0/0	0/0	1/1	0/0	0/0	0/0	0/0	0/0		0/0	0/0	0/0
1	201404117	AX-91490453	G	C	.	PASS	CR=100;ConversionType=PolyHighResolution;affy_snp_id=Affx-291411409;chr_id=1;start=201404117;strand=+;RSID=NA;allele_count=2	GT	0/0	0/0	0/0	1/1	0/0	0/0	0/0	0/0	0/0	0/0	0/0	0/0	0/0	0/0	0/0	1/1	1/1	0/0	1/1	0/0	1/1	1/1	0/0	0/0	0/0	0/0	0/0	0/0	0/0	0/0	0/0	0/0	0/0	0/0	0/0	0/0	0/0	0/0	0/0	0/0	0/0	0/0	0/0	0/0	0/0	0/0	0/0	0/0	0/0	0/0	0/0	0/0	0/0	0/0	0/0	0/0	0/0	0/0	0/0	0/0	0/0	0/0	0/0	0/0	0/0	0/0	0/0	0/0	0/0	1/1	0/0	0/0	0/0	1/1	1/1	1/1		0/0	0/0	0/0
1	201504538	AX-108051788	C	T	.	PASS	CR=100;ConversionType=PolyHighResolution;affy_snp_id=Affx-291416094;chr_id=1;start=201504538;strand=+;RSID=NA;allele_count=2	GT	0/0	0/0	0/0	0/0	0/0	0/0	1/1	1/1	1/1	1/1	1/1	0/0	0/0	1/1	1/1	0/0	0/0	1/1	0/1	0/0	0/0	0/0	1/1	0/0	0/0	1/1	0/0	0/0	0/0	0/0	0/0	0/0	0/0	0/0	0/0	0/0	0/0	0/0	0/0	0/0	1/1	1/1	0/0	0/0	0/0	0/0	0/0	0/0	0/0	0/0	0/0	0/0	0/0	1/1	0/0	1/1	0/0	0/0	0/0	0/0	0/0	0/0	0/0	0/0	0/0	0/1	0/0	0/0	0/0	0/0	1/1	0/0	0/0	0/0	0/0	0/0		0/0	0/0	0/0
1	201507943	AX-107978729	C	T	.	PASS	CR=100;ConversionType=PolyHighResolution;affy_snp_id=Affx-291400770;chr_id=1;start=201507943;strand=+;RSID=NA;allele_count=2	GT	0/0	0/0	0/0	1/1	0/0	0/0	0/0	0/0	0/0	0/0	0/0	0/0	0/0	0/0	0/0	1/1	1/1	0/0	1/1	0/0	1/1	1/1	0/0	0/0	0/0	0/0	0/0	0/0	0/0	0/0	0/0	0/0	0/0	0/0	0/0	0/0	0/0	0/0	0/0	0/0	0/0	0/0	0/0	0/0	0/0	0/0	0/0	0/0	0/0	0/0	0/0	0/0	0/0	0/0	0/0	0/0	0/0	0/0	0/0	0/0	0/0	0/0	0/0	0/0	0/0	0/0	0/0	0/0	0/0	1/1	0/0	0/0	0/0	1/1	1/1	1/1		0/0	0/0	0/0
1	201513104	AX-86307608	C	T	.	PASS	CR=100;ConversionType=PolyHighResolution;affy_snp_id=Affx-291425370;chr_id=1;start=201513104;strand=+;RSID=NA;allele_count=2	GT	0/0	0/0	0/0	0/0	0/0	0/0	1/1	1/1	1/1	1/1	1/1	0/0	0/0	1/1	1/1	0/0	0/0	1/1	0/0	0/0	0/0	0/0	1/1	0/0	0/0	1/1	0/0	0/0	0/0	0/0	0/0	0/0	0/0	0/0	0/0	0/0	0/0	0/0	0/0	0/0	1/1	1/1	0/0	0/0	0/0	0/0	0/0	0/0	0/0	0/0	0/0	0/0	0/0	1/1	0/0	1/1	0/0	0/0	0/0	0/0	0/0	0/0	0/0	0/0	0/0	0/1	0/0	0/0	0/0	0/0	1/1	0/0	0/0	0/0	0/0	0/0		0/0	0/0	0/0
1	201514375	AX-157938177	C	CTTGAGT	.	PASS	CR=100;ConversionType=PolyHighResolution;affy_snp_id=Affx-291415846;chr_id=1;start=201514375;strand=+;RSID=NA;allele_count=2	GT	0/0	0/0	0/0	1/1	0/0	0/0	1/1	1/1	1/1	1/1	1/1	0/0	0/0	1/1	1/1	1/1	1/1	1/1	1/1	0/0	1/1	1/1	1/1	0/0	0/0	1/1	0/0	0/0	0/0	0/0	0/0	0/0	0/0	0/0	0/0	0/0	0/0	0/0	0/0	0/0	1/1	1/1	0/0	0/0	0/0	0/0	0/0	0/1	0/0	0/0	0/0	0/0	0/0	1/1	0/0	1/1	0/0	0/0	0/0	0/0	0/0	0/0	0/0	0/0	0/0	0/1	0/0	0/0	0/0	1/1	1/1	0/0	0/0	1/1	1/1	1/1		0/0	0/0	0/0
1	201521023	AX-107948064	T	C	.	PASS	CR=100;ConversionType=PolyHighResolution;affy_snp_id=Affx-291418707;chr_id=1;start=201521023;strand=+;RSID=NA;allele_count=2	GT	0/0	0/0	0/0	1/1	0/0	1/1	1/1	1/1	1/1	1/1	1/1	1/1	0/0	1/1	1/1	1/1	1/1	1/1	1/1	0/0	1/1	1/1	1/1	0/0	1/1	1/1	1/1	0/0	0/0	0/0	0/0	0/0	0/0	0/0	0/0	0/0	0/0	0/0	0/0	0/0	1/1	1/1	0/0	0/0	0/0	0/0	0/0	0/0	0/0	0/0	1/1	0/0	1/1	1/1	0/0	1/1	0/0	0/0	0/0	0/0	0/0	0/0	0/0	0/0	0/0	0/1	0/0	0/0	0/0	1/1	1/1	1/1	1/1	1/1	1/1	1/1		1/1	0/0	0/0
1	201663664	AX-86240940	A	G	.	PASS	CR=100;ConversionType=PolyHighResolution;affy_snp_id=Affx-88978322;chr_id=1;start=201663664;strand=+;RSID=NA;allele_count=2	GT	0/0	0/0	0/0	1/1	0/0	1/1	1/1	1/1	1/1	1/1	1/1	1/1	0/0	1/1	1/1	1/1	1/1	1/1	1/1	0/0	1/1	1/1	1/1	0/0	1/1	1/1	1/1	0/0	0/0	0/0	0/0	0/0	0/0	0/0	0/0	0/0	0/0	0/0	0/0	0/0	1/1	1/1	0/0	0/0	0/0	0/0	0/0	0/0	0/0	0/0	1/1	0/0	1/1	1/1	0/0	1/1	0/0	0/0	0/0	0/0	0/0	0/0	0/0	0/0	0/0	0/1	0/0	0/0	0/0	1/1	1/1	1/1	1/1	1/1	1/1	1/1		1/1	0/0	0/0
1	201665133	AX-90621744	C	A	.	PASS	CR=100;ConversionType=PolyHighResolution;affy_snp_id=Affx-158981098;chr_id=1;start=201665133;strand=+;RSID=NA;allele_count=2	GT	0/0	0/0	0/0	0/0	0/0	0/0	1/1	0/0	0/0	1/1	0/0	1/1	0/0	1/1	0/0	1/1	1/1	0/0	0/0	0/0	0/0	0/0	1/1	0/0	1/1	0/0	1/1	0/0	0/0	0/0	0/0	0/0	0/0	0/0	0/0	0/0	0/0	0/0	0/0	0/0	1/1	1/1	0/0	0/0	0/0	0/0	0/0	0/0	0/0	0/0	0/0	0/0	1/1	0/0	0/0	1/1	0/0	0/0	0/0	0/0	0/0	0/0	0/0	0/0	0/0	0/1	0/0	0/0	0/0	1/1	1/1	1/1	0/0	1/1	1/1	1/1		1/1	0/0	0/0
1	201669370	AX-158693860	TAAGG	T	.	PASS	CR=100;ConversionType=PolyHighResolution;affy_snp_id=Affx-291383250;chr_id=1;start=201669371;strand=+;RSID=NA;allele_count=2	GT	0/0	0/0	0/0	0/0	0/0	1/1	1/1	0/0	1/1	1/1	0/0	0/0	0/0	1/1	0/0	0/0	1/1	0/0	1/1	0/0	1/1	1/1	1/1	0/0	0/0	0/0	1/1	0/0	0/0	0/0	0/0	0/0	0/0	0/0	0/0	0/0	0/0	0/0	0/0	0/0	0/0	0/0	0/0	0/0	0/0	0/0	0/0	0/0	0/0	0/0	1/1	0/0	0/0	0/0	0/0	0/0	0/0	0/0	0/0	0/0	0/0	0/0	0/0	0/0	0/0	0/1	0/0	0/0	0/0	1/1	1/1	0/0	1/1	1/1	1/1	1/1		0/0	0/0	0/0
1	201702851	AX-107999851	A	G	.	PASS	CR=100;ConversionType=PolyHighResolution;affy_snp_id=Affx-291425187;chr_id=1;start=201702851;strand=+;RSID=NA;allele_count=2	GT	0/0	0/0	0/0	0/0	1/1	1/1	1/1	0/0	0/0	1/1	0/0	1/1	0/0	0/0	0/0	1/1	0/0	0/0	1/1	0/0	1/1	1/1	1/1	0/0	1/1	0/0	0/0	0/0	0/0	0/0	0/0	0/0	0/0	0/0	0/0	0/0	0/0	0/0	0/0	0/0	1/1	1/1	0/0	0/0	0/0	0/0	0/0	0/0	0/0	0/0	1/1	0/0	1/1	0/0	0/0	1/1	0/0	0/0	0/0	0/0	0/0	0/0	0/0	0/0	0/0	0/1	0/0	0/0	0/0	1/1	0/0	1/1	1/1	1/1	1/1	1/1		1/1	0/0	0/0
1	201773062	AX-107938674	A	G	.	PASS	CR=100;ConversionType=PolyHighResolution;affy_snp_id=Affx-291419706;chr_id=1;start=201773062;strand=+;RSID=NA;allele_count=2	GT	0/0	0/0	0/0	1/1	0/0	0/0	0/0	1/1	1/1	0/0	1/1	0/0	0/0	1/1	1/1	0/0	1/1	0/0	0/0	0/0	0/0	0/0	0/0	0/0	0/0	1/1	0/0	0/0	0/0	0/0	0/0	0/0	0/0	0/0	0/0	0/0	0/0	0/0	0/0	0/0	0/0	0/0	0/0	0/0	0/0	0/0	0/0	0/0	0/0	0/0	0/0	0/0	0/0	1/1	0/0	0/0	0/0	0/0	0/0	0/0	0/0	0/0	0/0	0/0	0/0	0/0	0/0	0/0	0/0	0/0	1/1	0/0	0/0	0/0	0/0	0/0		0/0	0/0	0/0
1	201777695	AX-91206530	A	T	.	PASS	CR=99;ConversionType=PolyHighResolution;affy_snp_id=Affx-291392024;chr_id=1;start=201777695;strand=+;RSID=NA;allele_count=2	GT	0/0	0/0	0/0	1/1	0/0	1/1	1/1	1/1	1/1	1/1	1/1	0/0	0/0	1/1	1/1	0/0	1/1	1/1	1/1	0/0	1/1	1/1	1/1	0/0	1/1	1/1	0/0	0/0	0/0	0/0	0/0	0/0	0/0	0/0	0/0	0/0	0/0	0/0	0/0	0/0	1/1	1/1	0/0	0/0	0/0	0/0	0/0	0/0	0/0	0/0	1/1	0/0	1/1	1/1	0/0	1/1	0/0	0/0	0/0	0/0	0/0	0/0	0/0	0/0	0/0	0/1	0/0	0/0	0/0	1/1	1/1	1/1	1/1	1/1	1/1	1/1		1/1	0/0	0/0
1	201778539	AX-158687666	GTGGA	G	.	PASS	CR=100;ConversionType=PolyHighResolution;affy_snp_id=Affx-291380468;chr_id=1;start=201778540;strand=+;RSID=NA;allele_count=2	GT	0/0	0/0	0/0	1/1	0/0	1/1	1/1	1/1	1/1	1/1	1/1	0/0	0/0	1/1	1/1	0/0	1/1	1/1	1/1	0/0	1/1	1/1	1/1	0/0	1/1	1/1	0/0	0/0	0/0	0/0	0/0	0/0	0/0	0/0	0/0	0/0	0/0	0/0	0/0	0/0	0/0	0/0	0/0	0/0	0/0	0/0	0/0	0/0	0/0	0/0	1/1	0/0	0/0	1/1	0/0	0/0	0/0	0/0	0/0	0/0	0/0	0/0	0/0	0/0	0/0	0/1	0/0	0/0	0/0	1/1	1/1	0/0	1/1	1/1	1/1	1/1		0/0	0/0	0/0
1	201906655	AX-247263760	G	A	.	PASS	CR=98;ConversionType=PolyHighResolution;affy_snp_id=Affx-291380335;chr_id=1;start=201906655;strand=+;RSID=NA;allele_count=2	GT	0/0	0/0	0/0	1/1	0/0	1/1	0/0	1/1	1/1	0/0	0/1	0/0	0/0	0/1	./.	0/0	./.	1/1	0/1	0/0	0/0	0/0	0/0	0/0	0/0	0/0	0/0	0/0	0/0	0/0	0/0	0/0	0/0	0/0	0/0	0/0	0/0	0/0	0/0	0/0	0/0	0/0	0/0	0/0	0/0	0/0	0/0	0/0	0/0	0/0	1/1	0/0	0/0	1/1	0/0	0/0	0/0	0/0	0/0	0/0	0/0	0/0	0/0	0/0	0/0	0/0	0/0	0/0	0/0	0/0	0/1	0/0	0/0	0/0	0/0	0/0		0/0	0/0	0/0
1	202027617	AX-157929198	CCTT	C	.	PASS	CR=100;ConversionType=PolyHighResolution;affy_snp_id=Affx-291434702;chr_id=1;start=202027618;strand=+;RSID=NA;allele_count=2	GT	0/0	0/0	0/0	1/1	0/0	1/1	1/1	1/1	1/1	1/1	1/1	0/0	0/0	0/0	1/1	0/0	1/1	0/0	1/1	0/0	1/1	1/1	0/0	0/0	0/0	0/0	0/0	0/0	0/0	0/0	0/0	0/0	0/0	0/0	0/0	0/0	0/0	0/0	0/0	0/0	1/1	1/1	0/0	0/0	0/0	0/0	0/0	0/0	0/0	0/0	1/1	0/0	1/1	1/1	0/0	1/1	0/0	0/0	0/0	0/0	0/0	0/0	0/0	0/0	0/0	0/1	0/0	0/0	0/0	0/0	0/0	1/1	0/0	0/0	0/0	0/0		1/1	0/0	0/0
1	202136532	AX-157978666	G	GATT	.	PASS	CR=100;ConversionType=PolyHighResolution;affy_snp_id=Affx-291387927;chr_id=1;start=202136532;strand=+;RSID=NA;allele_count=2	GT	0/0	0/0	1/1	0/0	0/0	0/0	0/0	0/0	0/0	0/0	0/0	0/0	1/1	0/0	0/0	0/0	0/0	0/0	0/0	0/0	0/0	0/0	1/1	1/1	0/0	0/0	1/1	0/0	0/0	0/0	0/0	0/0	0/0	0/0	0/0	0/0	0/0	0/0	0/0	0/0	0/0	0/0	0/0	0/0	0/0	0/0	0/0	0/0	0/0	0/0	0/0	0/0	0/0	0/0	0/0	0/0	0/0	0/0	0/0	0/0	0/0	0/0	0/0	0/0	0/0	0/0	0/0	0/0	0/0	1/1	0/0	0/0	0/0	1/1	1/1	1/1		0/0	0/0	0/0
1	202194973	AX-158683370	T	TCTA	.	PASS	CR=100;ConversionType=PolyHighResolution;affy_snp_id=Affx-291413908;chr_id=1;start=202194973;strand=+;RSID=NA;allele_count=2	GT	0/0	0/0	0/0	1/1	1/1	1/1	1/1	1/1	1/1	1/1	1/1	1/1	0/0	1/1	1/1	0/0	1/1	0/0	1/1	0/0	1/1	1/1	1/1	0/0	1/1	1/1	0/0	0/0	0/0	0/0	0/0	0/0	0/0	0/0	0/0	0/0	0/0	0/0	0/0	0/0	1/1	1/1	0/0	0/0	0/0	0/0	0/0	0/0	0/0	0/0	1/1	0/0	1/1	1/1	0/0	1/1	0/0	0/0	0/0	0/0	0/0	0/0	0/0	0/0	0/0	0/1	0/0	0/0	0/0	1/1	1/1	1/1	1/1	1/1	1/1	1/1		1/1	0/0	0/0
1	202202552	AX-107943996	C	A	.	PASS	CR=100;ConversionType=PolyHighResolution;affy_snp_id=Affx-291437658;chr_id=1;start=202202552;strand=+;RSID=NA;allele_count=2	GT	0/0	0/0	1/1	1/1	1/1	0/0	1/1	1/1	1/1	1/1	1/1	1/1	1/1	1/1	1/1	0/0	1/1	0/0	1/1	0/0	1/1	1/1	1/1	0/0	1/1	1/1	1/1	0/0	0/0	0/0	0/0	0/0	0/0	0/0	0/0	0/0	0/0	0/0	0/0	0/0	1/1	1/1	0/0	0/0	0/0	0/0	0/0	0/0	0/0	0/0	0/0	0/0	0/0	1/1	0/0	1/1	0/0	0/0	0/0	0/0	0/0	0/0	0/0	0/0	0/0	0/1	0/0	0/0	0/0	1/1	1/1	0/0	1/1	1/1	1/1	1/1		0/0	0/0	0/0
1	202206488	AX-107941307	G	A	.	PASS	CR=100;ConversionType=PolyHighResolution;affy_snp_id=Affx-291385902;chr_id=1;start=202206488;strand=+;RSID=NA;allele_count=2	GT	0/0	0/0	0/0	1/1	1/1	1/1	1/1	0/0	0/0	1/1	1/1	1/1	0/0	0/1	1/1	0/0	0/0	1/1	0/0	0/0	1/1	1/1	1/1	0/0	1/1	1/1	1/1	0/0	0/0	0/0	0/0	0/0	0/0	0/0	0/0	0/0	0/0	0/0	0/0	0/0	1/1	1/1	0/0	0/0	0/0	0/0	0/0	0/0	0/0	0/0	1/1	0/0	1/1	1/1	0/0	1/1	0/0	0/0	0/0	0/0	0/0	0/0	0/0	0/0	0/0	0/1	0/0	0/0	0/0	1/1	1/1	1/1	1/1	1/1	1/1	1/1		1/1	0/0	0/0
1	202206701	AX-90702421	T	C	.	PASS	CR=100;ConversionType=PolyHighResolution;affy_snp_id=Affx-291427960;chr_id=1;start=202206701;strand=+;RSID=NA;allele_count=2	GT	0/0	0/0	0/0	1/1	1/1	1/1	1/1	0/0	0/0	1/1	1/1	1/1	0/0	1/1	1/1	1/1	0/0	1/1	0/0	0/0	1/1	1/1	1/1	0/0	1/1	1/1	1/1	0/0	0/0	0/0	0/0	0/0	0/0	0/0	0/0	0/0	0/0	0/0	0/0	0/0	1/1	1/1	0/0	0/0	0/0	0/0	0/0	0/0	0/0	0/0	1/1	0/0	1/1	1/1	0/0	1/1	0/0	0/0	0/0	0/0	0/0	0/0	0/0	0/0	0/0	0/1	0/0	0/0	0/0	1/1	1/1	1/1	1/1	1/1	1/1	1/1		1/1	0/0	0/0
1	202308326	AX-108088850	T	G	.	PASS	CR=98;ConversionType=PolyHighResolution;affy_snp_id=Affx-291374542;chr_id=1;start=202308326;strand=+;RSID=NA;allele_count=2	GT	0/0	0/0	0/0	1/1	1/1	1/1	0/0	1/1	0/0	0/0	0/0	./.	0/0	0/0	1/1	0/0	0/0	0/0	0/0	0/0	0/0	0/0	0/0	0/0	1/1	0/0	0/0	0/0	0/0	0/0	0/0	0/0	0/0	0/0	0/0	0/0	./.	0/0	0/0	0/0	1/1	1/1	0/0	0/0	0/0	0/0	0/0	0/0	0/0	0/0	1/1	0/0	0/0	0/0	0/0	1/1	0/0	0/0	0/0	0/0	0/0	0/0	0/0	0/0	0/0	0/0	0/0	0/0	0/0	0/0	0/0	0/0	1/1	0/0	0/0	0/0		0/0	0/0	0/0
1	202315139	AX-108092761	C	T	.	PASS	CR=100;ConversionType=PolyHighResolution;affy_snp_id=Affx-291431007;chr_id=1;start=202315139;strand=+;RSID=NA;allele_count=2	GT	0/0	0/0	0/0	0/0	1/1	1/1	0/0	0/0	0/0	1/1	0/0	0/0	0/0	0/0	0/0	0/0	0/0	0/0	1/1	0/0	0/0	0/0	0/0	0/0	0/0	0/0	1/1	0/0	0/0	0/0	0/0	0/0	0/0	0/0	0/0	0/0	0/0	0/0	0/0	0/0	0/0	0/0	0/0	0/0	0/0	0/0	0/0	0/0	0/0	0/0	1/1	0/0	0/0	0/0	0/0	0/0	0/0	0/0	0/0	0/0	0/0	0/0	0/0	0/0	0/0	0/0	0/0	0/0	0/0	0/0	0/0	0/0	1/1	0/0	0/0	0/0		0/0	0/0	0/0
1	202334786	AX-107967036	G	T	.	PASS	CR=99;ConversionType=PolyHighResolution;affy_snp_id=Affx-158973411;chr_id=1;start=202334786;strand=+;RSID=NA;allele_count=2	GT	0/0	0/0	0/0	1/1	0/0	0/0	0/0	1/1	1/1	0/0	./.	1/1	0/0	0/0	1/1	0/0	0/0	1/1	1/1	0/0	0/0	0/0	1/1	0/0	1/1	0/0	0/0	0/0	0/0	0/0	0/0	0/0	0/0	0/0	0/0	0/0	1/1	0/0	0/0	0/0	0/0	0/0	0/0	0/0	0/0	0/0	0/0	0/0	0/0	0/0	0/0	0/0	1/1	0/0	0/0	0/0	0/0	0/0	0/0	0/0	0/0	0/0	0/0	0/0	0/0	0/0	0/0	0/0	0/0	1/1	0/0	1/1	0/0	1/1	1/1	1/1		1/1	0/0	0/0
1	202341847	AX-89986989	C	T	.	PASS	CR=100;ConversionType=PolyHighResolution;affy_snp_id=Affx-292337929;chr_id=1;start=202341847;strand=+;RSID=NA;allele_count=2	GT	0/0	0/0	1/1	1/1	1/1	0/0	0/0	0/0	1/1	1/1	0/0	1/1	1/1	0/0	1/1	1/1	0/0	0/0	0/0	0/0	1/1	1/1	0/0	1/1	0/0	0/0	0/0	0/0	0/0	0/0	0/0	0/0	0/0	0/0	0/0	0/0	0/0	0/0	0/0	0/0	0/0	0/0	0/0	0/0	0/0	0/0	0/0	0/0	0/0	0/0	0/0	0/0	0/0	1/1	0/0	0/0	0/0	0/0	0/0	0/0	0/0	0/0	0/0	0/0	0/0	0/0	0/0	0/0	0/0	0/0	0/0	0/0	0/0	0/0	0/0	0/0		0/0	0/0	0/0
1	202345644	AX-90702467	C	T	.	PASS	CR=98;ConversionType=PolyHighResolution;affy_snp_id=Affx-291388057;chr_id=1;start=202345644;strand=+;RSID=NA;allele_count=2	GT	0/0	0/0	0/0	0/0	1/1	0/0	1/1	0/0	0/0	1/1	0/0	1/1	0/0	./.	0/0	1/1	0/0	1/1	0/0	0/0	0/0	0/0	0/0	0/0	./.	1/1	0/0	0/0	0/0	0/0	0/0	0/0	0/0	0/0	0/0	0/0	0/0	0/0	0/0	0/0	0/0	0/0	0/0	0/0	0/0	0/0	0/0	0/0	0/0	0/0	0/0	0/0	1/1	0/0	0/0	0/0	0/0	0/0	0/0	0/0	0/0	0/0	0/0	0/0	0/0	0/1	0/0	0/0	0/0	0/0	1/1	1/1	1/1	0/0	0/0	0/0		1/1	0/0	0/0
1	202438114	AX-107940245	A	G	.	PASS	CR=100;ConversionType=PolyHighResolution;affy_snp_id=Affx-291433140;chr_id=1;start=202438114;strand=+;RSID=NA;allele_count=2	GT	0/0	0/0	0/0	1/1	1/1	1/1	1/1	0/0	1/1	1/1	0/0	1/1	1/1	1/1	1/1	1/1	0/0	1/1	1/1	0/0	1/1	1/1	0/0	0/0	1/1	0/0	1/1	0/0	0/0	0/0	0/0	0/0	0/0	0/0	0/0	0/0	1/1	0/0	0/0	0/0	1/1	1/1	0/0	0/0	0/0	0/0	0/0	0/0	0/0	0/0	1/1	0/0	1/1	0/0	0/0	1/1	0/0	0/0	0/0	0/0	0/0	0/0	0/0	0/0	0/0	0/0	0/0	0/0	0/0	0/0	1/1	1/1	1/1	0/0	0/0	0/0		1/1	0/0	0/0
1	202439226	AX-108003487	C	T	.	PASS	CR=100;ConversionType=PolyHighResolution;affy_snp_id=Affx-291378428;chr_id=1;start=202439226;strand=+;RSID=NA;allele_count=2	GT	0/0	0/0	0/0	1/1	1/1	1/1	0/0	0/0	1/1	0/0	0/0	0/0	0/0	0/0	1/1	0/0	0/0	0/0	0/0	0/0	0/0	0/0	0/0	0/0	1/1	0/0	0/0	0/0	0/0	0/0	0/0	0/0	0/0	0/0	0/0	0/0	0/0	0/0	0/0	0/0	1/1	1/1	0/0	0/0	0/0	0/0	0/0	0/0	0/0	0/0	1/1	0/0	0/0	0/0	0/0	1/1	0/0	0/0	0/0	0/0	0/0	0/0	0/0	0/0	0/0	0/0	0/0	0/0	0/0	0/0	0/0	0/0	1/1	0/0	0/0	0/0		0/0	0/0	0/0
1	202453691	AX-247229024	T	C	.	PASS	CR=100;ConversionType=PolyHighResolution;affy_snp_id=Affx-291388718;chr_id=1;start=202453691;strand=+;RSID=NA;allele_count=2	GT	0/0	0/0	0/0	1/1	1/1	1/1	0/0	0/0	1/1	0/0	0/0	0/0	0/0	0/0	1/1	0/0	0/0	0/0	0/0	0/0	0/0	0/0	0/0	0/0	1/1	0/0	0/0	0/0	0/0	0/0	0/0	0/0	0/0	0/0	0/0	0/0	0/0	0/0	0/0	0/0	1/1	1/1	0/0	0/0	0/0	0/0	0/0	0/0	0/0	0/0	1/1	0/0	0/0	0/0	0/0	1/1	0/0	0/0	0/0	0/0	0/0	0/0	0/0	0/0	0/0	0/0	0/0	0/0	0/0	0/0	0/0	0/0	1/1	0/0	0/0	0/0		0/0	0/0	0/0
1	202478036	AX-247223018	AAGAAAAAAG	A	.	PASS	CR=100;ConversionType=PolyHighResolution;affy_snp_id=Affx-533828661;chr_id=1;start=202478037;strand=+;RSID=NA;allele_count=2	GT	0/0	0/0	0/0	1/1	1/1	1/1	1/1	0/0	1/1	1/1	0/0	1/1	0/0	1/1	1/1	0/0	0/0	1/1	1/1	0/0	0/0	0/0	1/1	0/0	1/1	0/0	1/1	0/0	0/0	0/0	0/0	0/0	0/0	0/0	0/0	0/0	1/1	0/0	0/0	0/0	1/1	1/1	0/0	0/0	0/0	0/0	0/0	0/0	0/0	0/0	1/1	0/0	1/1	0/0	0/0	1/1	0/0	0/0	0/0	0/0	0/0	0/0	0/0	0/0	0/0	0/0	0/0	0/0	0/0	1/1	1/1	1/1	1/1	1/1	1/1	1/1		1/1	0/0	0/0
1	202662386	AX-247254081	G	A	.	PASS	CR=98;ConversionType=PolyHighResolution;affy_snp_id=Affx-291390702;chr_id=1;start=202662386;strand=+;RSID=NA;allele_count=2	GT	0/0	0/0	0/0	0/0	0/0	0/0	0/0	0/0	1/1	0/0	0/0	0/1	0/0	0/0	0/0	0/1	0/0	1/1	0/0	0/0	0/0	0/0	1/1	./.	1/1	1/1	1/1	0/0	0/0	0/0	0/0	0/0	0/0	0/0	0/0	0/0	0/1	0/0	0/0	0/0	0/1	0/1	0/0	0/0	0/0	0/0	0/0	0/0	0/0	0/0	0/0	0/0	0/0	0/0	0/0	0/1	0/0	0/0	0/0	0/0	0/0	0/0	0/0	0/0	0/0	0/0	0/0	0/0	0/0	1/1	0/0	0/0	1/1	1/1	1/1	1/1		./.	0/0	0/0
1	202788962	AX-107970379	A	C	.	PASS	CR=100;ConversionType=PolyHighResolution;affy_snp_id=Affx-291389082;chr_id=1;start=202788962;strand=+;RSID=NA;allele_count=2	GT	0/0	0/0	1/1	1/1	1/1	1/1	0/0	1/1	0/0	0/0	1/1	1/1	0/0	0/0	1/1	1/1	0/0	0/0	1/1	0/0	0/0	0/0	0/0	1/1	1/1	1/1	1/1	0/0	0/0	0/1	0/1	0/0	0/0	0/0	0/0	0/0	1/1	0/0	0/0	0/0	0/0	0/0	0/0	0/0	0/0	0/0	0/0	0/0	0/0	0/0	1/1	0/0	1/1	0/0	0/0	0/0	0/0	0/0	0/0	0/0	0/0	0/0	0/0	0/0	0/0	0/0	0/0	0/0	0/0	0/0	0/0	1/1	0/0	0/0	0/0	0/0		1/1	0/0	0/0
1	202806972	AX-107988165	C	T	.	PASS	CR=100;ConversionType=NoMinorHom;affy_snp_id=Affx-291433185;chr_id=1;start=202806972;strand=+;RSID=NA;allele_count=2	GT	0/0	0/0	0/1	0/1	0/0	0/0	0/0	0/0	0/0	0/0	0/0	0/0	0/1	0/0	0/1	0/0	0/0	0/0	0/0	0/0	0/0	0/0	0/0	0/0	0/0	0/0	0/1	0/0	0/0	0/0	0/0	0/0	0/0	0/0	0/0	0/0	0/0	0/0	0/0	0/0	0/0	0/0	0/0	0/0	0/0	0/0	0/0	0/0	0/0	0/0	0/0	0/0	0/0	0/0	0/0	0/0	0/0	0/0	0/0	0/0	0/0	0/0	0/0	0/0	0/0	0/0	0/0	0/0	0/0	0/1	0/0	0/0	0/0	0/1	0/1	0/1		0/0	0/0	0/0
1	202961411	AX-157985196	TGTG	T	.	PASS	CR=99;ConversionType=PolyHighResolution;affy_snp_id=Affx-291402420;chr_id=1;start=202961412;strand=+;RSID=NA;allele_count=2	GT	0/0	0/0	1/1	0/0	0/0	0/0	0/0	0/0	0/0	0/0	0/0	0/0	1/1	0/0	0/0	0/0	0/0	0/0	0/0	0/0	0/0	0/0	0/0	0/0	1/1	0/0	0/0	0/0	0/0	0/0	0/0	0/0	0/0	0/0	0/0	0/0	1/1	0/0	0/0	0/0	0/0	0/0	0/0	0/0	0/0	0/0	0/0	0/0	0/0	0/0	0/0	0/0	1/1	0/0	0/0	0/0	0/0	0/0	0/0	0/0	0/0	0/0	0/0	0/0	0/0	0/0	0/0	0/0	0/0	0/0	0/0	0/0	0/0	0/0	0/0	0/0		1/1	0/0	./.
1	203030406	AX-90702672	G	A	.	PASS	CR=100;ConversionType=PolyHighResolution;affy_snp_id=Affx-291401865;chr_id=1;start=203030406;strand=+;RSID=NA;allele_count=2	GT	0/0	0/0	0/0	1/1	1/1	1/1	1/1	1/1	1/1	1/1	1/1	1/1	0/0	1/1	1/1	1/1	1/1	1/1	1/1	0/0	1/1	1/1	1/1	1/1	0/0	1/1	1/1	0/0	0/0	0/0	0/0	0/0	0/0	0/0	0/0	0/0	0/0	0/0	0/0	0/0	1/1	1/1	0/0	0/0	0/0	0/0	0/0	0/0	0/0	0/0	1/1	0/0	0/0	0/0	0/0	1/1	0/0	0/0	0/0	0/0	0/0	0/0	0/0	0/0	0/0	0/0	0/0	0/0	0/0	1/1	1/1	1/1	1/1	1/1	1/1	1/1		0/0	0/0	0/0
1	203128757	AX-91490795	C	A	.	PASS	CR=99;ConversionType=PolyHighResolution;affy_snp_id=Affx-291434248;chr_id=1;start=203128757;strand=+;RSID=NA;allele_count=2	GT	0/0	0/0	0/0	0/0	0/0	0/0	0/1	1/1	1/1	0/0	0/0	0/0	0/0	1/1	0/0	0/0	0/0	0/0	1/1	0/0	./.	1/1	1/1	0/0	0/0	1/1	0/0	0/0	0/0	0/0	0/0	0/0	0/0	0/0	0/0	0/0	0/0	0/0	0/0	0/0	1/1	1/1	0/0	0/0	0/0	0/0	0/0	0/0	0/0	0/0	0/0	0/0	0/0	0/0	0/0	1/1	0/0	0/0	0/0	0/0	0/0	0/0	0/0	0/0	0/0	0/0	0/0	0/0	0/0	0/1	1/1	0/1	0/0	0/1	0/1	0/1		0/0	0/0	0/0
1	203213346	AX-86265800	A	G	.	PASS	CR=100;ConversionType=PolyHighResolution;affy_snp_id=Affx-88978342;chr_id=1;start=203213346;strand=+;RSID=NA;allele_count=2	GT	0/0	0/0	0/0	0/0	1/1	1/1	1/1	1/1	1/1	1/1	1/1	1/1	1/1	1/1	1/1	1/1	1/1	0/0	1/1	0/0	1/1	1/1	0/0	0/0	0/0	1/1	1/1	0/0	0/0	0/0	0/0	0/0	0/0	0/0	0/0	0/0	0/0	0/0	0/0	0/0	1/1	1/1	0/0	0/0	0/0	0/0	0/0	0/0	0/0	0/0	1/1	0/0	0/0	0/0	0/0	1/1	0/0	0/0	0/0	0/0	0/0	0/0	0/0	0/0	0/0	0/0	0/0	0/0	0/0	1/1	1/1	1/1	1/1	1/1	1/1	1/1		0/0	0/0	0/0
1	203215007	AX-107957081	A	G	.	PASS	CR=100;ConversionType=PolyHighResolution;affy_snp_id=Affx-291421591;chr_id=1;start=203215007;strand=+;RSID=NA;allele_count=2	GT	0/0	0/0	0/0	1/1	0/0	0/0	1/1	0/0	1/1	0/0	0/0	1/1	1/1	1/1	1/1	1/1	0/0	1/1	1/1	0/0	0/0	0/0	1/1	1/1	1/1	1/1	1/1	0/0	0/0	0/0	0/0	0/0	0/0	0/0	0/0	0/0	0/0	0/0	0/0	0/0	0/0	0/0	0/0	0/0	0/0	0/0	0/0	0/0	0/0	0/0	0/0	0/0	0/0	0/0	0/0	0/0	0/0	0/0	0/0	0/0	0/0	0/0	0/0	0/0	0/0	0/0	0/0	0/0	0/0	1/1	1/1	0/0	1/1	1/1	1/1	1/1		0/0	0/0	0/0
1	203628147	AX-91449222	C	T	.	PASS	CR=100;ConversionType=PolyHighResolution;affy_snp_id=Affx-291374629;chr_id=1;start=203628147;strand=+;RSID=NA;allele_count=2	GT	0/0	0/0	0/0	1/1	1/1	1/1	1/1	1/1	0/0	1/1	1/1	1/1	1/1	1/1	1/1	1/1	0/0	0/0	0/0	0/0	0/0	0/0	0/0	0/0	0/0	0/0	0/0	0/0	0/0	0/0	0/0	0/0	0/0	0/0	0/0	0/0	1/1	0/0	0/0	0/0	0/0	0/0	0/0	0/0	0/0	0/0	0/0	0/0	0/0	0/0	1/1	0/0	1/1	0/0	0/0	0/0	0/0	0/0	0/0	0/0	0/0	0/0	0/0	0/0	0/0	0/0	0/0	0/0	0/0	1/1	1/1	1/1	0/0	1/1	1/1	1/1		1/1	0/0	0/0
1	203629780	AX-108000952	A	G	.	PASS	CR=100;ConversionType=PolyHighResolution;affy_snp_id=Affx-159129539;chr_id=1;start=203629780;strand=+;RSID=NA;allele_count=2	GT	0/0	0/0	0/0	1/1	1/1	1/1	1/1	1/1	1/1	1/1	1/1	1/1	1/1	1/1	1/1	1/1	1/1	1/1	1/1	0/0	0/0	0/0	0/0	0/0	1/1	1/1	1/1	0/0	0/0	0/0	0/0	0/0	0/0	0/0	0/0	0/0	1/1	0/0	0/0	0/0	0/0	0/0	0/0	0/0	0/0	0/0	0/0	0/0	0/0	0/0	1/1	0/0	1/1	0/0	0/0	0/0	0/0	0/0	0/0	0/0	0/0	0/0	0/0	0/0	0/0	0/0	0/0	0/0	0/0	1/1	1/1	1/1	0/0	1/1	1/1	1/1		1/1	0/0	0/0
