## Supplementary material for "A maize near-isogenic line population designed for gene discovery and characterization of allelic effects": File S2 (part 2 of 3)

### Sheet: all (continued)
									B73	B73	B97	CML52	CML69	CML103	CML228	CML247	CML277	CML322	CML333	HP301	Il14H	Ki3	Ki11	Ky21	M37W	M162W	Mo18W	Ms71	NC350	NC358	Oh7B	Oh43	P39	Tx303	Tzi8	B73 (3.04) L2	B73 JL1	B73 LL1	CML228/B73 NIL-1085	CML228/B73 NIL-1139	CML277/B73 NIL-1180	CML69/B73 NIL-1038	Mo17/B73 NIL-1147	NC358/B73 NIL-1107C	NC358/B73 NIL-1114	CML277/B73 NIL-1086	CML52/B73 NIL-1257	CML69/B73 NIL-1148	Tzi8/B73 NIL-1102	Tzi8/B73 NIL-1107	NC358/B73 NIL-1238A	CML103/B73 NIL-1081A	Tzi8/B73 NIL-1220	CML228/B73 NIL-1201	Ki11/B73 NIL-1103	CML322/B73 NIL-1018A	M162W/B73 NIL-1236	NC350/B73 NIL-1146	CML103/B73 NIL-1005	CML103/B73 NIL-1340A	MO17/B73 NIL-1154	Ki11/B73 NIL-1063	CML103/B73 NIL-1217	Oh43/B73 NIL-1142	Ki11/B73 NIL-1015	Ki3/B73 NIL-1105	M162W/B73 NIL-1297	Tzi8/B73 NIL-1325	Tzi8/B73 NIL-1021	Tzi8/B73 NIL-1056	Tzi8/B73 NIL-1336	CML103/B73 NIL-1342B	Tx303/B73 NIL-1166	CML228/B73 NIL-1100	Tzi8/B73 NIL-1330	CML247/B73 NIL-1020	CML103/B73 NIL-1254B	H100	Ki3	NC262	NC304	DRIL32.90	DRIL32.095	DRIL52.055	DRIL62.078	Mo17	NIL-1030	NIL-1290
1	203687745	AX-108065779	G	A	.	PASS	CR=98;ConversionType=PolyHighResolution;affy_snp_id=Affx-291433310;chr_id=1;start=203687745;strand=+;RSID=NA;allele_count=2	GT	0/0	0/0	0/0	1/1	1/1	1/1	1/1	1/1	1/1	1/1	1/1	1/1	1/1	1/1	1/1	1/1	1/1	0/1	0/1	0/0	0/0	0/0	0/0	0/0	./.	1/1	1/1	0/0	0/0	0/0	0/0	0/0	0/0	0/0	0/0	0/0	1/1	0/0	0/0	0/0	0/1	0/1	0/0	0/0	0/0	0/0	0/0	0/0	0/0	0/0	1/1	0/0	1/1	0/0	0/0	0/1	0/0	0/0	0/0	0/0	0/0	0/0	0/0	0/0	0/0	0/0	0/0	0/0	0/0	0/1	1/1	1/1	0/1	0/1	0/1	0/1		1/1	0/0	./.
1	203759281	AX-86240965	C	A	.	PASS	CR=100;ConversionType=PolyHighResolution;affy_snp_id=Affx-88978348;chr_id=1;start=203759281;strand=+;RSID=NA;allele_count=2	GT	0/0	0/0	1/1	1/1	0/0	0/0	0/0	0/0	0/0	0/0	0/0	1/1	0/0	0/0	1/1	0/0	1/1	0/0	0/0	0/0	0/0	0/0	0/0	0/0	0/0	1/1	1/1	0/0	0/0	0/0	0/0	0/0	0/0	0/0	0/0	0/0	1/1	0/0	0/0	0/0	0/0	0/0	0/0	0/0	0/0	0/0	0/0	0/0	0/0	0/0	0/0	0/0	1/1	0/0	0/0	0/0	0/0	0/0	0/0	0/0	0/0	0/0	0/0	0/0	0/0	0/0	0/0	0/0	0/0	1/1	0/0	1/1	0/0	1/1	1/1	1/1		1/1	0/0	0/0
1	203760153	AX-86307627	G	A	.	PASS	CR=100;ConversionType=NoMinorHom;affy_snp_id=Affx-88978350;chr_id=1;start=203760153;strand=+;RSID=NA;allele_count=2	GT	0/0	0/0	0/0	0/0	0/0	0/0	0/1	0/1	0/0	0/1	0/0	0/0	0/1	0/1	0/0	0/0	0/0	0/0	0/1	0/0	0/1	0/1	0/1	0/0	0/1	0/0	0/0	0/0	0/0	0/0	0/0	0/0	0/0	0/0	0/0	0/0	0/0	0/0	0/0	0/0	0/0	0/0	0/0	0/0	0/0	0/0	0/0	0/0	0/0	0/0	0/0	0/0	0/0	0/0	0/0	0/0	0/0	0/0	0/0	0/0	0/0	0/0	0/0	0/0	0/0	0/0	0/0	0/0	0/0	0/0	0/1	0/0	0/0	0/0	0/0	0/0		0/0	0/0	0/0
1	203760914	AX-108015839	G	C	.	PASS	CR=100;ConversionType=PolyHighResolution;affy_snp_id=Affx-291381070;chr_id=1;start=203760914;strand=+;RSID=NA;allele_count=2	GT	0/0	0/0	0/0	0/0	0/0	0/0	1/1	0/0	0/0	1/1	0/0	0/0	1/1	1/1	0/0	0/0	0/0	0/0	0/0	0/0	1/1	1/1	1/1	0/0	1/1	0/0	0/0	0/0	0/0	0/0	0/0	0/0	0/0	0/0	0/0	0/0	0/0	0/0	0/0	0/0	0/0	0/0	0/0	0/0	0/0	0/0	0/0	0/0	0/0	0/0	0/0	0/0	0/0	0/0	0/0	0/0	0/0	0/0	0/0	0/0	0/0	0/0	0/0	0/0	0/0	0/0	0/0	0/0	0/0	0/0	1/1	0/0	1/1	0/0	0/0	0/0		0/0	0/0	0/0
1	203986807	AX-86305485	G	A	.	PASS	CR=99;ConversionType=PolyHighResolution;affy_snp_id=Affx-533827492;chr_id=1;start=203986807;strand=+;RSID=NA;allele_count=2	GT	0/0	0/0	0/0	0/0	0/0	0/0	0/0	0/0	0/0	0/0	0/0	0/0	0/0	0/0	0/0	1/1	0/0	1/1	0/0	0/0	1/1	1/1	0/0	1/1	0/0	0/0	0/0	0/0	0/0	0/0	0/0	0/0	0/0	0/0	0/0	0/0	0/0	0/0	0/0	0/0	0/0	0/0	0/0	0/0	0/0	0/0	0/0	0/0	0/0	0/0	0/0	0/0	0/0	0/0	0/0	0/0	0/0	0/0	0/0	0/0	0/0	0/0	0/0	0/0	0/0	0/0	0/0	0/0	0/0	0/0	0/0	0/0	0/0	0/0	0/0	0/0		0/0	0/0	0/0
1	204102525	AX-108017405	A	G	.	PASS	CR=100;ConversionType=PolyHighResolution;affy_snp_id=Affx-291376420;chr_id=1;start=204102525;strand=+;RSID=NA;allele_count=2	GT	0/0	0/0	0/0	1/1	0/0	1/1	1/1	1/1	0/0	1/1	1/1	1/1	0/0	1/1	1/1	0/1	0/0	0/0	1/1	0/0	1/1	1/1	0/1	0/0	0/0	0/0	1/1	0/0	0/0	0/0	0/0	0/0	0/0	0/0	0/0	0/0	1/1	0/0	0/0	0/0	0/0	0/0	0/0	0/0	0/0	0/0	0/0	0/0	0/0	0/0	1/1	0/0	1/1	0/0	0/0	0/0	0/0	0/0	0/0	0/0	0/0	0/0	0/0	0/0	0/0	0/0	0/0	0/0	0/0	0/0	1/1	0/0	0/0	0/0	0/0	0/0		1/1	0/0	0/0
1	204103163	AX-247259311	G	GTCTGCCTA	.	PASS	CR=100;ConversionType=PolyHighResolution;affy_snp_id=Affx-291424030;chr_id=1;start=204103163;strand=+;RSID=NA;allele_count=2	GT	0/0	0/0	0/0	1/1	0/0	1/1	0/1	1/1	0/0	0/0	1/1	0/0	0/0	0/1	1/1	0/0	0/0	0/0	0/0	0/0	0/0	0/0	0/0	0/0	0/0	0/0	1/1	0/0	0/0	0/0	0/0	0/0	0/0	0/0	0/0	0/0	1/1	0/0	0/0	0/0	0/0	0/0	0/0	0/0	0/0	0/0	0/0	0/0	0/0	0/0	1/1	0/0	1/1	0/0	0/0	0/0	0/0	0/0	0/0	0/0	0/0	0/0	0/0	0/0	0/0	0/0	0/0	0/0	0/0	0/0	0/1	0/0	0/0	0/0	0/0	0/0		1/1	0/0	0/0
1	204113052	AX-90702946	C	A	.	PASS	CR=100;ConversionType=PolyHighResolution;affy_snp_id=Affx-291415509;chr_id=1;start=204113052;strand=+;RSID=NA;allele_count=2	GT	0/0	0/0	1/1	0/0	1/1	1/1	0/0	1/1	0/0	0/0	1/1	0/0	0/0	0/0	1/1	0/0	0/0	1/1	1/1	0/0	1/1	1/1	0/0	0/0	1/1	1/1	1/1	0/0	0/0	0/0	0/0	0/0	0/0	0/0	0/0	0/0	1/1	0/0	0/0	0/0	1/1	1/1	0/0	0/0	0/0	0/0	0/0	0/0	0/0	0/0	1/1	0/0	1/1	0/0	0/0	1/1	0/0	0/0	0/0	0/0	0/0	0/0	0/0	0/0	0/0	0/0	0/0	0/0	0/0	1/1	0/0	1/1	1/1	1/1	1/1	1/1		1/1	0/0	0/0
1	204141360	AX-157981297	G	GTGC	.	PASS	CR=100;ConversionType=PolyHighResolution;affy_snp_id=Affx-291417102;chr_id=1;start=204141360;strand=+;RSID=NA;allele_count=2	GT	0/0	0/0	0/0	0/0	0/0	1/1	0/0	1/1	0/0	1/1	1/1	0/0	0/0	0/0	1/1	0/0	0/0	0/0	0/0	0/0	0/0	0/0	0/0	0/0	1/1	0/0	1/1	0/0	0/0	0/0	0/0	0/0	0/0	0/0	0/0	0/0	0/0	0/0	0/0	0/0	0/0	0/0	0/0	0/0	0/0	0/0	0/0	0/0	0/0	0/0	1/1	0/0	0/0	0/0	0/0	0/0	0/0	0/0	0/0	0/0	0/0	0/0	0/0	0/0	0/0	0/0	0/0	0/0	0/0	0/0	0/0	0/0	1/1	0/0	0/0	0/0		0/0	0/0	0/0
1	204294896	AX-108057144	C	T	.	PASS	CR=100;ConversionType=PolyHighResolution;affy_snp_id=Affx-159165864;chr_id=1;start=204294896;strand=+;RSID=NA;allele_count=2	GT	0/0	0/0	0/0	1/1	0/0	0/0	1/1	0/0	1/1	0/0	0/0	0/0	0/0	1/1	1/1	0/0	0/0	1/1	1/1	0/0	0/0	0/0	0/0	0/0	0/0	1/1	0/0	0/0	0/0	0/0	0/0	0/0	0/0	0/0	0/0	0/0	1/1	0/0	0/0	0/0	0/0	0/0	0/0	0/0	0/0	0/0	0/0	0/0	0/0	0/0	0/0	0/0	1/1	0/0	0/0	0/0	0/0	0/0	0/0	0/0	0/0	0/0	0/0	0/0	0/0	0/0	0/0	0/0	0/0	1/1	1/1	0/0	1/1	1/1	1/1	1/1		1/1	0/0	0/0
1	204295516	AX-108067954	C	T	.	PASS	CR=100;ConversionType=NoMinorHom;affy_snp_id=Affx-291388173;chr_id=1;start=204295516;strand=+;RSID=NA;allele_count=2	GT	0/0	0/0	0/0	0/0	0/0	0/0	0/1	0/0	0/1	0/0	0/0	0/0	0/0	0/1	0/1	0/0	0/0	0/1	0/0	0/0	0/0	0/0	0/0	0/0	0/0	0/1	0/0	0/0	0/0	0/0	0/0	0/0	0/0	0/0	0/0	0/0	0/1	0/0	0/0	0/0	0/0	0/0	0/0	0/0	0/0	0/0	0/0	0/0	0/0	0/0	0/0	0/0	0/1	0/0	0/0	0/0	0/0	0/0	0/0	0/0	0/0	0/0	0/0	0/0	0/0	0/0	0/0	0/0	0/0	0/1	0/1	0/0	0/0	0/1	0/1	0/1		0/1	0/0	0/0
1	204475842	AX-108071482	C	T	.	PASS	CR=100;ConversionType=PolyHighResolution;affy_snp_id=Affx-291441772;chr_id=1;start=204475842;strand=+;RSID=NA;allele_count=2	GT	0/0	0/0	0/0	0/0	1/1	1/1	1/1	0/0	1/1	1/1	1/1	1/1	0/0	1/1	1/1	1/1	0/0	0/0	1/1	0/0	1/1	1/1	0/0	0/0	0/0	0/0	1/1	0/0	0/0	0/0	0/0	0/0	0/0	0/0	0/0	0/0	0/0	0/0	0/0	0/0	0/0	0/0	0/0	0/0	0/0	0/0	0/0	0/0	0/0	0/0	1/1	0/0	0/0	0/0	0/0	0/0	0/0	0/0	0/0	0/0	0/0	0/0	0/0	0/0	0/0	0/0	0/0	0/0	0/0	0/0	1/1	0/0	0/0	0/0	0/0	0/0		0/0	0/0	0/0
1	204481845	AX-86265804	G	A	.	PASS	CR=100;ConversionType=PolyHighResolution;affy_snp_id=Affx-88978367;chr_id=1;start=204481845;strand=+;RSID=NA;allele_count=2	GT	0/0	0/0	0/0	1/1	0/0	0/0	0/0	0/0	1/1	1/1	0/0	0/0	0/0	0/0	1/1	0/0	0/0	0/0	0/0	0/0	0/0	0/0	0/0	0/0	0/0	1/1	0/0	0/0	0/0	0/0	0/0	0/0	0/0	0/0	0/0	0/0	0/0	0/0	0/0	0/0	1/1	1/1	0/0	0/0	0/0	0/0	0/0	0/0	0/0	0/0	0/0	0/0	0/0	0/0	0/0	1/1	0/0	0/0	0/0	0/0	0/0	0/0	0/0	0/0	0/0	0/0	0/0	0/0	0/0	0/0	0/0	0/0	0/0	0/0	0/0	0/0		0/0	0/0	0/0
1	204551084	AX-108086376	T	C	.	PASS	CR=100;ConversionType=PolyHighResolution;affy_snp_id=Affx-291424660;chr_id=1;start=204551084;strand=+;RSID=NA;allele_count=2	GT	0/0	0/0	0/0	1/1	0/0	0/0	0/0	0/0	1/1	1/1	0/0	0/0	0/0	0/0	1/1	0/0	0/0	0/0	0/0	0/0	0/0	0/0	0/0	0/0	0/0	1/1	0/0	0/0	0/0	0/0	0/0	0/0	0/0	0/0	0/0	0/0	0/0	0/0	0/0	0/0	1/1	1/1	0/0	0/0	0/0	0/0	0/0	0/0	0/0	0/0	0/0	0/0	0/0	0/0	0/0	1/1	0/0	0/0	0/0	0/0	0/0	0/0	0/0	0/0	0/0	0/0	0/0	0/0	0/0	0/0	0/0	0/0	0/0	0/0	0/0	0/0		0/0	0/0	0/0
1	204695480	AX-108031849	A	G	.	PASS	CR=100;ConversionType=PolyHighResolution;affy_snp_id=Affx-291387589;chr_id=1;start=204695480;strand=+;RSID=NA;allele_count=2	GT	0/0	0/0	0/1	0/0	0/0	0/0	0/0	0/1	0/0	0/0	0/0	0/0	0/1	0/0	0/0	0/1	0/0	0/1	0/0	0/0	0/0	0/0	0/1	0/1	0/1	0/0	0/0	0/0	0/0	0/0	0/0	0/0	0/0	0/0	0/0	0/0	0/1	0/0	0/0	0/0	0/0	0/0	0/0	0/0	0/0	0/0	0/0	0/0	0/0	0/0	0/0	0/0	1/1	0/0	0/0	0/0	0/0	0/0	0/0	0/0	0/0	0/0	0/0	0/0	0/0	0/0	0/0	0/0	0/0	0/0	0/0	0/0	0/1	0/0	0/0	0/0		0/1	0/0	0/0
1	204740150	AX-108062070	A	C	.	PASS	CR=100;ConversionType=PolyHighResolution;affy_snp_id=Affx-291397506;chr_id=1;start=204740150;strand=+;RSID=NA;allele_count=2	GT	0/0	0/0	0/0	0/0	0/0	1/1	1/1	0/0	0/0	1/1	0/0	0/0	1/1	1/1	1/1	0/0	0/0	1/1	0/0	0/0	0/0	0/0	1/1	1/1	1/1	0/0	0/0	0/0	0/0	0/0	0/0	0/0	0/0	0/0	0/0	0/0	1/1	0/0	0/0	0/0	1/1	1/1	0/0	0/0	0/0	0/0	0/0	0/0	0/0	0/0	1/1	0/0	1/1	0/0	0/0	1/1	0/0	0/0	0/0	0/0	0/0	0/0	0/0	0/0	0/0	0/0	0/0	0/0	0/0	1/1	1/1	0/0	0/0	1/1	1/1	1/1		1/1	0/0	0/0
1	204796932	AX-107969849	A	T	.	PASS	CR=100;ConversionType=NoMinorHom;affy_snp_id=Affx-291392059;chr_id=1;start=204796932;strand=+;RSID=NA;allele_count=2	GT	0/0	0/0	0/0	0/0	0/0	0/0	0/0	0/0	0/0	0/0	0/0	0/0	0/0	0/0	0/0	0/0	0/0	0/0	0/0	0/0	0/0	0/0	0/0	0/0	0/0	0/0	0/0	0/0	0/0	0/0	0/0	0/0	0/0	0/0	0/0	0/0	0/1	0/0	0/0	0/0	0/0	0/0	0/0	0/0	0/0	0/0	0/0	0/0	0/0	0/0	0/0	0/0	0/1	0/0	0/0	0/0	0/0	0/0	0/0	0/0	0/0	0/0	0/0	0/0	0/0	0/0	0/0	0/0	0/0	0/1	0/0	0/0	0/0	0/1	0/1	0/1		0/1	0/0	0/0
1	205135501	AX-108073699	A	C	.	PASS	CR=99;ConversionType=PolyHighResolution;affy_snp_id=Affx-291436747;chr_id=1;start=205135501;strand=+;RSID=NA;allele_count=2	GT	0/0	0/0	0/1	0/1	0/0	1/1	1/1	1/1	1/1	1/1	0/1	0/0	1/1	1/1	1/1	0/0	0/0	1/1	1/1	0/0	1/1	1/1	1/1	0/1	./.	1/1	0/0	0/0	0/0	0/0	0/0	0/0	0/0	0/0	0/0	0/0	0/0	0/0	0/0	0/0	0/0	0/0	0/0	0/0	0/0	0/0	0/0	0/0	0/0	0/0	1/1	0/0	0/0	0/0	0/0	0/0	0/0	0/0	0/0	0/0	0/0	0/0	0/0	0/0	0/0	0/0	0/0	0/0	0/0	1/1	1/1	0/0	0/1	1/1	1/1	1/1		0/0	0/0	0/0
1	205136220	AX-108090745	T	C	.	PASS	CR=99;ConversionType=PolyHighResolution;affy_snp_id=Affx-291411158;chr_id=1;start=205136220;strand=+;RSID=NA;allele_count=2	GT	0/0	0/0	1/1	1/1	1/1	1/1	1/1	1/1	1/1	1/1	1/1	0/0	1/1	1/1	0/0	0/0	0/0	1/1	1/1	0/0	0/0	0/0	1/1	1/1	1/1	1/1	0/0	0/0	0/0	0/0	0/0	0/0	0/0	0/0	0/0	0/0	0/0	0/0	0/0	0/0	1/1	1/1	0/0	0/0	0/0	0/0	0/0	0/0	0/0	0/0	1/1	0/0	0/0	0/0	0/0	1/1	0/0	0/0	0/0	0/0	0/0	0/0	0/0	0/0	0/0	0/0	0/0	0/0	0/0	1/1	1/1	0/0	1/1	1/1	1/1	1/1		0/0	0/0	0/0
1	205172522	AX-107962746	G	A	.	PASS	CR=100;ConversionType=PolyHighResolution;affy_snp_id=Affx-159126523;chr_id=1;start=205172522;strand=+;RSID=NA;allele_count=2	GT	0/0	0/0	1/1	1/1	0/0	0/0	1/1	1/1	0/0	0/0	1/1	1/1	1/1	1/1	1/1	1/1	0/0	1/1	0/0	0/0	1/1	1/1	1/1	1/1	1/1	0/0	1/1	0/0	0/0	0/0	0/0	0/0	0/0	0/0	0/0	0/0	0/0	0/0	0/0	0/0	0/0	0/0	0/0	0/0	0/0	0/0	0/0	0/0	0/0	0/0	0/0	0/0	0/0	0/0	0/0	0/0	0/0	0/0	0/0	0/0	0/0	0/0	0/0	0/0	0/0	0/0	0/0	0/0	0/0	0/0	1/1	0/0	0/0	0/0	0/0	0/0		0/0	0/0	0/0
1	205173034	AX-90703195	T	C	.	PASS	CR=100;ConversionType=PolyHighResolution;affy_snp_id=Affx-291391348;chr_id=1;start=205173034;strand=+;RSID=NA;allele_count=2	GT	0/0	0/0	1/1	1/1	1/1	1/1	1/1	1/1	1/1	1/1	1/1	1/1	1/1	1/1	1/1	1/1	0/0	1/1	0/0	0/0	1/1	1/1	1/1	1/1	1/1	0/0	1/1	0/0	0/0	0/0	0/0	0/0	0/0	0/0	0/0	0/0	1/1	0/0	0/0	0/0	1/1	1/1	0/0	0/0	0/0	0/0	0/0	0/0	0/0	0/0	1/1	0/0	1/1	0/0	0/0	1/1	0/0	0/0	0/0	0/0	0/0	0/0	0/0	0/0	0/0	0/0	0/0	0/0	0/0	1/1	1/1	0/0	1/1	1/1	1/1	1/1		1/1	0/0	0/0
1	205236470	AX-107986619	G	A	.	PASS	CR=100;ConversionType=PolyHighResolution;affy_snp_id=Affx-291423586;chr_id=1;start=205236470;strand=+;RSID=NA;allele_count=2	GT	0/0	0/0	0/0	1/1	0/0	0/0	1/1	0/0	0/0	0/0	1/1	1/1	0/0	1/1	1/1	1/1	0/0	0/0	0/0	0/0	1/1	1/1	0/0	1/1	0/0	0/0	1/1	0/0	0/0	0/0	0/0	0/0	0/0	0/0	0/0	0/0	0/0	0/0	0/0	0/0	0/0	0/0	0/0	0/0	0/0	0/0	0/0	0/0	0/0	0/0	0/0	0/0	0/0	0/0	0/0	0/0	0/0	0/0	0/0	0/0	0/0	0/0	0/0	0/0	0/0	0/0	0/0	0/0	0/0	1/1	1/1	0/0	1/1	1/1	1/1	1/1		0/0	0/0	0/0
1	205263182	AX-86307631	A	G	.	PASS	CR=100;ConversionType=PolyHighResolution;affy_snp_id=Affx-88978373;chr_id=1;start=205263182;strand=+;RSID=NA;allele_count=2	GT	0/0	0/0	1/1	0/0	0/0	1/1	1/1	0/0	0/0	1/1	0/0	0/0	1/1	1/1	0/0	0/0	0/0	1/1	1/1	0/0	0/0	0/0	1/1	1/1	1/1	1/1	0/0	0/0	0/0	0/0	0/0	0/0	0/0	0/0	0/0	0/0	0/0	0/0	0/0	0/0	1/1	1/1	0/0	0/0	0/0	0/0	0/0	0/0	0/0	0/0	1/1	0/0	0/0	0/0	0/0	1/1	0/0	0/0	0/0	0/0	0/0	0/0	0/0	0/0	0/0	0/0	0/0	0/0	0/0	1/1	1/1	1/1	1/1	1/1	1/1	1/1		0/0	0/0	0/0
1	205263747	AX-91336513	A	C	.	PASS	CR=100;ConversionType=PolyHighResolution;affy_snp_id=Affx-291398928;chr_id=1;start=205263747;strand=+;RSID=NA;allele_count=2	GT	0/0	0/0	1/1	0/0	0/0	0/0	1/1	0/0	0/0	1/1	0/0	0/0	1/1	1/1	0/0	0/0	0/0	1/1	1/1	0/0	0/0	0/0	1/1	1/1	1/1	1/1	0/0	0/0	0/0	0/0	0/0	0/0	0/0	0/0	0/0	0/0	0/0	0/0	0/0	0/0	1/1	1/1	0/0	0/0	0/0	0/0	0/0	0/0	0/0	0/0	0/0	0/0	0/0	0/0	0/0	1/1	0/0	0/0	0/0	0/0	0/0	0/0	0/0	0/0	0/0	0/0	0/0	0/0	0/0	1/1	1/1	1/1	1/1	1/1	1/1	1/1		0/0	0/0	0/0
1	205415967	AX-107941094	T	C	.	PASS	CR=100;ConversionType=PolyHighResolution;affy_snp_id=Affx-291379395;chr_id=1;start=205415967;strand=+;RSID=NA;allele_count=2	GT	0/0	0/0	0/0	0/0	1/1	1/1	0/0	1/1	1/1	1/1	0/0	0/0	0/0	0/0	1/1	1/1	1/1	1/1	1/1	0/0	1/1	1/1	0/0	0/0	1/1	1/1	1/1	0/0	0/0	0/0	0/0	0/0	0/0	0/0	0/0	0/0	0/0	0/0	0/0	0/0	1/1	1/1	0/0	0/0	0/0	0/0	0/0	0/0	0/0	0/0	1/1	0/0	0/0	0/0	0/0	1/1	0/0	0/0	0/0	0/0	0/0	0/0	0/0	0/0	0/0	0/0	0/0	0/0	0/0	0/0	0/0	1/1	0/0	0/0	0/0	0/0		0/0	0/0	0/0
1	205435439	AX-108007424	G	A	.	PASS	CR=99;ConversionType=PolyHighResolution;affy_snp_id=Affx-291424878;chr_id=1;start=205435439;strand=+;RSID=NA;allele_count=2	GT	0/0	0/0	1/1	1/1	0/0	0/0	0/0	0/0	0/0	0/0	1/1	1/1	1/1	0/0	0/0	0/0	0/0	0/0	./.	0/0	0/0	0/0	1/1	1/1	0/0	0/0	0/0	0/0	0/0	0/0	0/0	0/0	0/0	0/0	0/0	0/0	1/1	0/0	0/0	0/0	0/0	0/0	0/0	0/0	0/0	0/0	0/0	0/0	0/0	0/0	0/0	0/0	1/1	0/0	0/0	0/0	0/0	0/0	0/0	0/0	0/0	0/0	0/0	0/0	0/0	0/0	0/0	0/0	0/0	1/1	0/0	0/0	1/1	1/1	1/1	1/1		1/1	0/0	0/0
1	205438124	AX-247229064	C	T	.	PASS	CR=100;ConversionType=PolyHighResolution;affy_snp_id=Affx-159061726;chr_id=1;start=205438124;strand=+;RSID=NA;allele_count=2	GT	0/0	0/0	0/1	1/1	0/0	0/0	0/0	0/0	0/0	0/0	0/1	1/1	0/1	0/0	0/0	0/0	0/0	0/0	0/0	0/0	0/0	0/0	0/1	0/1	0/0	0/0	0/0	0/0	0/0	0/0	0/0	0/0	0/0	0/0	0/0	0/0	0/1	0/0	0/0	0/0	0/0	0/0	0/0	0/0	0/0	0/0	0/0	0/0	0/0	0/0	0/0	0/0	0/1	0/0	0/0	0/0	0/0	0/0	0/0	0/0	0/0	0/0	0/0	0/0	0/0	0/0	0/0	0/0	0/0	0/1	0/0	0/0	1/1	0/1	0/1	0/1		0/1	0/0	0/0
1	205552254	AX-86307636	G	T	.	PASS	CR=100;ConversionType=PolyHighResolution;affy_snp_id=Affx-159091681;chr_id=1;start=205552254;strand=+;RSID=NA;allele_count=2	GT	0/0	0/0	0/0	1/1	1/1	1/1	1/1	0/0	1/1	1/1	1/1	0/0	0/0	1/1	1/1	1/1	1/1	0/0	0/0	0/0	1/1	1/1	0/0	0/0	0/0	0/0	0/0	0/0	0/0	0/0	0/0	0/0	0/0	0/0	0/0	0/0	0/0	0/0	0/0	0/0	1/1	1/1	0/0	0/0	0/0	0/0	0/0	0/0	0/0	0/0	1/1	0/0	0/0	0/0	0/0	1/1	0/0	0/0	0/0	0/0	0/0	0/0	0/0	0/0	0/0	0/0	0/0	0/0	0/0	1/1	1/1	0/0	1/1	1/1	1/1	1/1		0/0	0/0	0/0
1	205576622	AX-90703314	T	C	.	PASS	CR=100;ConversionType=PolyHighResolution;affy_snp_id=Affx-158863965;chr_id=1;start=205576622;strand=+;RSID=NA;allele_count=2	GT	0/0	0/0	0/0	1/1	1/1	1/1	1/1	0/0	1/1	1/1	1/1	1/1	1/1	1/1	1/1	1/1	0/0	0/0	1/1	0/0	1/1	1/1	0/0	1/1	1/1	1/1	0/0	0/0	0/0	0/0	0/0	0/0	0/0	0/0	0/0	0/0	1/1	0/0	0/0	0/0	1/1	1/1	0/0	0/0	0/0	0/0	0/0	0/0	0/0	0/0	1/1	0/0	1/1	0/0	0/0	1/1	0/0	0/0	0/0	0/0	0/0	0/0	0/0	0/0	0/0	0/0	0/0	0/0	0/0	1/1	1/1	1/1	1/1	1/1	1/1	1/1		1/1	0/0	0/0
1	205720313	AX-86285970	A	G	.	PASS	CR=100;ConversionType=PolyHighResolution;affy_snp_id=Affx-88978385;chr_id=1;start=205720313;strand=+;RSID=NA;allele_count=2	GT	0/0	0/0	1/1	0/0	0/0	0/0	0/0	0/0	0/0	0/0	0/0	1/1	1/1	0/0	0/0	0/0	0/0	0/0	0/0	0/0	0/0	0/0	1/1	1/1	1/1	0/0	1/1	0/0	0/0	0/0	0/0	0/0	0/0	0/0	0/0	0/0	1/1	0/0	0/0	0/0	0/0	0/0	0/0	0/0	0/0	0/0	0/0	0/0	0/0	0/0	0/0	0/0	1/1	0/0	0/0	0/0	0/0	0/0	0/0	0/0	0/0	0/0	0/0	0/0	0/0	0/0	0/0	0/0	0/0	0/0	0/0	1/1	0/0	0/0	0/0	0/0		1/1	0/0	0/0
1	205729391	AX-91401930	A	G	.	PASS	CR=100;ConversionType=PolyHighResolution;affy_snp_id=Affx-291390144;chr_id=1;start=205729391;strand=+;RSID=NA;allele_count=2	GT	0/0	0/0	0/0	0/0	0/0	0/0	0/0	0/0	0/0	0/0	0/0	0/0	1/1	0/0	0/0	0/0	0/0	0/0	0/0	0/0	0/0	0/0	1/1	1/1	1/1	0/0	0/0	0/0	0/0	0/0	0/0	0/0	0/0	0/0	0/0	0/0	1/1	0/0	0/0	0/0	0/0	0/0	0/0	0/0	0/0	0/0	0/0	0/0	0/0	0/0	0/0	0/0	1/1	0/0	0/0	0/0	0/0	0/0	0/0	0/0	0/0	0/0	0/0	0/0	0/0	0/0	0/0	0/0	0/0	0/0	0/0	0/0	0/0	0/0	0/0	0/0		1/1	0/0	0/0
1	205781889	AX-108079665	T	G	.	PASS	CR=99;ConversionType=PolyHighResolution;affy_snp_id=Affx-291413480;chr_id=1;start=205781889;strand=+;RSID=NA;allele_count=2	GT	0/0	0/1	1/1	0/0	0/0	0/0	./.	0/0	0/0	1/1	0/0	1/1	1/1	0/0	0/0	0/0	0/1	1/1	0/0	0/0	0/0	0/0	0/1	1/1	1/1	1/1	1/1	0/0	0/0	0/0	0/0	0/0	0/0	0/0	0/0	0/0	1/1	0/0	0/0	0/0	0/0	0/0	0/0	0/0	0/0	0/0	0/0	0/0	0/0	0/0	0/0	0/0	1/1	0/0	0/0	0/0	0/0	0/0	0/0	0/0	0/0	0/0	0/0	0/0	0/0	0/0	0/0	0/0	0/0	0/0	0/0	1/1	0/0	0/0	0/0	0/0		1/1	0/0	0/0
1	205875880	AX-91491332	G	A	.	PASS	CR=100;ConversionType=PolyHighResolution;affy_snp_id=Affx-291426587;chr_id=1;start=205875880;strand=+;RSID=NA;allele_count=2	GT	0/0	0/0	1/1	0/0	0/0	0/0	0/0	0/0	0/0	0/0	0/0	1/1	1/1	0/0	0/0	0/0	1/1	0/0	0/0	0/0	0/0	0/0	1/1	1/1	1/1	0/0	1/1	0/0	0/0	0/0	0/0	0/0	0/0	0/0	0/0	0/0	1/1	0/0	0/0	0/0	0/0	0/0	0/0	0/0	0/0	0/0	0/0	0/0	0/0	0/0	0/0	0/0	1/1	0/0	0/0	0/0	0/0	0/0	0/0	0/0	0/0	0/0	0/0	0/0	0/0	0/0	0/0	0/0	0/0	0/0	0/0	1/1	0/0	0/0	0/0	0/0		1/1	0/0	0/0
1	205876303	AX-108006086	A	G	.	PASS	CR=100;ConversionType=PolyHighResolution;affy_snp_id=Affx-291381954;chr_id=1;start=205876303;strand=+;RSID=NA;allele_count=2	GT	0/0	0/0	1/1	0/0	0/0	0/0	0/0	0/0	0/0	0/0	0/0	1/1	1/1	0/0	0/0	0/0	1/1	0/0	0/0	0/0	1/1	1/1	1/1	1/1	1/1	0/0	0/0	0/0	0/0	0/0	0/0	0/0	0/0	0/0	0/0	0/0	1/1	0/0	0/0	0/0	0/0	0/0	0/0	0/0	0/0	0/0	0/0	0/0	0/0	0/0	0/0	0/0	1/1	0/0	0/0	0/0	0/0	0/0	0/0	0/0	0/0	0/0	0/0	0/0	0/0	0/0	0/0	0/0	0/0	0/0	0/0	1/1	0/0	0/0	0/0	0/0		1/1	0/0	0/0
1	206134644	AX-108088230	G	A	.	PASS	CR=100;ConversionType=PolyHighResolution;affy_snp_id=Affx-291420525;chr_id=1;start=206134644;strand=+;RSID=NA;allele_count=2	GT	0/0	0/0	0/0	1/1	1/1	1/1	1/1	1/1	1/1	1/1	1/1	1/1	1/1	1/1	1/1	0/0	0/0	0/0	1/1	0/0	1/1	1/1	0/0	1/1	1/1	1/1	1/1	0/0	0/0	0/0	0/0	0/0	0/0	0/0	0/0	0/0	1/1	0/0	0/0	0/0	1/1	1/1	0/0	0/0	0/0	0/0	0/0	0/0	0/0	0/0	1/1	0/0	1/1	0/0	0/0	1/1	0/0	0/0	0/0	0/0	0/0	0/0	0/0	0/0	0/0	0/0	0/0	0/0	0/0	0/0	1/1	1/1	0/0	0/0	0/0	0/0		1/1	0/0	0/0
1	206160354	AX-108086784	T	C	.	PASS	CR=100;ConversionType=PolyHighResolution;affy_snp_id=Affx-291420064;chr_id=1;start=206160354;strand=+;RSID=NA;allele_count=2	GT	0/0	0/0	0/0	1/1	1/1	1/1	0/0	1/1	1/1	1/1	0/0	1/1	1/1	0/0	1/1	1/1	0/0	1/1	1/1	0/0	1/1	1/1	1/1	1/1	1/1	1/1	1/1	0/0	0/0	0/0	0/0	0/0	0/0	0/0	0/0	0/0	0/0	0/0	0/0	0/0	1/1	1/1	0/0	0/0	0/0	0/0	0/0	0/0	0/0	0/0	1/1	0/0	0/0	0/0	0/0	1/1	0/0	0/0	0/0	0/0	0/0	0/0	0/0	0/0	0/0	0/0	0/0	0/0	0/0	0/0	0/0	1/1	1/1	0/0	0/0	0/0		0/0	0/0	0/0
1	206304448	AX-158006142	C	CATGTAACT	.	PASS	CR=100;ConversionType=PolyHighResolution;affy_snp_id=Affx-291380831;chr_id=1;start=206304448;strand=+;RSID=NA;allele_count=2	GT	0/0	0/0	0/0	0/0	1/1	0/0	1/1	1/1	0/0	1/1	0/0	0/0	0/0	1/1	0/0	0/0	1/1	1/1	1/1	0/0	1/1	1/1	1/1	0/0	1/1	1/1	1/1	0/0	0/0	0/0	0/0	0/0	0/0	0/0	0/0	0/0	0/0	0/0	0/0	0/0	1/1	1/1	0/0	0/0	0/0	0/0	0/0	0/0	0/0	0/0	0/0	0/0	0/0	0/0	0/0	1/1	0/0	0/0	0/0	0/0	0/0	0/0	0/0	0/0	0/0	0/0	0/0	0/0	0/0	0/0	1/1	1/1	1/1	0/0	0/0	0/0		0/0	0/0	0/0
1	206349407	AX-108038725	A	C	.	PASS	CR=100;ConversionType=PolyHighResolution;affy_snp_id=Affx-291410850;chr_id=1;start=206349407;strand=+;RSID=NA;allele_count=2	GT	0/0	0/0	0/0	1/1	1/1	1/1	1/1	1/1	1/1	1/1	1/1	0/0	0/0	1/1	1/1	0/0	1/1	1/1	1/1	0/0	1/1	1/1	1/1	0/0	1/1	1/1	1/1	0/0	0/0	0/0	0/0	0/0	0/0	0/0	0/0	0/0	1/1	0/0	0/0	0/0	1/1	1/1	0/0	0/0	0/0	0/0	0/0	0/0	0/0	0/0	1/1	0/0	1/1	0/0	0/0	1/1	0/0	0/0	0/0	0/0	0/0	0/0	0/0	0/0	0/0	0/0	0/0	0/0	0/0	0/0	1/1	1/1	1/1	0/0	0/0	0/0		1/1	0/0	0/0
1	206369419	AX-157985632	C	CTCA	.	PASS	CR=99;ConversionType=PolyHighResolution;affy_snp_id=Affx-291432769;chr_id=1;start=206369419;strand=+;RSID=NA;allele_count=2	GT	0/0	0/0	0/0	0/0	./.	0/0	0/0	1/1	0/0	1/1	0/0	0/0	0/0	0/0	1/1	0/0	1/1	1/1	0/0	0/0	1/1	0/0	1/1	0/0	1/1	0/0	1/1	0/0	0/0	0/0	0/0	0/0	0/0	0/0	0/0	0/0	1/1	0/0	0/0	0/0	0/0	0/0	0/0	0/0	0/0	0/0	0/0	0/0	0/0	0/0	0/0	0/0	1/1	0/0	0/0	0/0	0/0	0/0	0/0	0/0	0/0	0/0	0/0	0/0	0/0	0/0	0/0	0/0	0/0	0/0	0/0	0/0	0/0	0/0	0/0	0/0		1/1	0/0	0/0
1	206369792	AX-157982334	G	GAATAT	.	PASS	CR=99;ConversionType=PolyHighResolution;affy_snp_id=Affx-291425838;chr_id=1;start=206369792;strand=+;RSID=NA;allele_count=2	GT	0/0	0/0	0/0	0/0	0/1	0/0	0/0	1/1	0/0	1/1	1/1	0/0	0/0	0/0	1/1	0/0	1/1	1/1	0/0	0/0	1/1	0/0	1/1	0/0	0/1	0/0	1/1	0/0	0/0	0/0	0/0	0/0	0/0	0/0	0/0	0/0	1/1	0/0	0/0	0/0	0/0	0/0	0/0	0/0	0/0	0/0	0/0	0/0	0/0	0/0	0/0	0/0	1/1	0/0	0/0	0/0	0/0	0/0	0/0	0/0	0/0	0/0	0/0	0/0	0/0	0/0	0/0	0/0	0/0	0/0	0/0	1/1	0/0	0/0	0/0	0/0		1/1	0/0	./.
1	206429730	AX-157978595	G	GCTTGTCT	.	PASS	CR=100;ConversionType=PolyHighResolution;affy_snp_id=Affx-291392495;chr_id=1;start=206429730;strand=+;RSID=NA;allele_count=2	GT	0/0	0/0	0/0	0/0	1/1	0/0	0/0	0/0	1/1	1/1	1/1	0/0	0/0	0/0	1/1	0/0	1/1	1/1	0/0	0/0	1/1	0/0	1/1	0/0	1/1	0/0	1/1	0/0	0/0	0/0	0/0	0/0	0/0	0/0	0/0	0/0	1/1	0/0	0/0	0/0	0/0	0/0	0/0	0/0	0/0	0/0	0/0	0/0	0/0	0/0	0/0	0/0	1/1	0/0	0/0	0/0	0/0	0/0	0/0	0/0	0/0	0/0	0/0	0/0	0/0	0/0	0/0	0/0	0/0	0/0	0/0	1/1	0/0	0/0	0/0	0/0		1/1	0/0	0/0
1	207171432	AX-158695234	ACGGTAGG	A	.	PASS	CR=99;ConversionType=PolyHighResolution;affy_snp_id=Affx-291412474;chr_id=1;start=207171433;strand=+;RSID=NA;allele_count=2	GT	0/0	0/0	0/0	1/1	1/1	1/1	0/0	0/0	0/0	1/1	0/0	0/0	0/0	0/0	0/0	./.	0/0	1/1	0/0	0/0	0/0	1/1	1/1	0/0	0/0	1/1	0/0	0/0	0/0	0/0	0/0	0/0	0/0	0/0	0/0	0/0	1/1	0/0	0/0	0/0	0/0	0/0	0/0	0/0	0/0	0/0	0/0	0/0	0/0	0/0	1/1	0/0	1/1	0/0	0/0	0/0	0/0	0/0	0/0	0/0	0/0	0/0	0/0	0/0	0/0	0/0	0/0	0/0	0/0	1/1	0/0	0/0	1/1	1/1	1/1	1/1		1/1	0/0	0/0
1	207172262	AX-158684681	T	TTTTATTG	.	PASS	CR=100;ConversionType=PolyHighResolution;affy_snp_id=Affx-291431501;chr_id=1;start=207172262;strand=+;RSID=NA;allele_count=2	GT	0/0	0/0	0/0	0/0	0/0	1/1	0/0	0/0	0/0	1/1	1/1	0/0	0/0	0/0	0/0	1/1	0/0	1/1	0/0	0/0	0/0	0/0	1/1	0/0	0/0	0/0	0/0	0/0	0/0	0/0	0/0	0/0	0/0	0/0	0/0	0/0	1/1	0/0	0/0	0/0	0/0	0/0	0/0	0/0	0/0	0/0	0/0	0/0	0/0	0/0	1/1	0/0	1/1	0/0	0/0	0/0	0/0	0/0	0/0	0/0	0/0	0/0	0/0	0/0	0/0	0/0	0/0	0/0	0/0	1/1	0/0	0/0	0/0	1/1	1/1	1/1		1/1	0/0	0/0
1	207175777	AX-107967841	G	A	.	PASS	CR=100;ConversionType=PolyHighResolution;affy_snp_id=Affx-291406106;chr_id=1;start=207175777;strand=+;RSID=NA;allele_count=2	GT	0/0	0/0	0/0	0/0	0/0	0/0	0/0	0/0	0/0	1/1	0/0	0/0	0/0	0/0	0/0	0/0	0/0	1/1	0/0	0/0	0/0	0/0	1/1	0/0	1/1	0/0	1/1	0/0	0/0	0/0	0/0	0/0	0/0	0/0	0/0	0/0	1/1	0/0	0/0	0/0	0/0	0/0	0/0	0/0	0/0	0/0	0/0	0/0	0/0	0/0	0/0	0/0	1/1	0/0	0/0	0/0	0/0	0/0	0/0	0/0	0/0	0/0	0/0	0/0	0/0	0/0	0/0	0/0	0/0	1/1	0/0	0/0	0/0	1/1	1/1	1/1		1/1	0/0	0/0
1	207177056	AX-158687670	CCTGCA	C	.	PASS	CR=99;ConversionType=PolyHighResolution;affy_snp_id=Affx-291398784;chr_id=1;start=207177057;strand=+;RSID=NA;allele_count=2	GT	0/0	0/0	1/1	1/1	0/0	0/0	0/0	1/1	1/1	1/1	1/1	./.	0/0	0/0	1/1	1/1	0/0	1/1	0/0	0/0	1/1	1/1	1/1	0/0	1/1	1/1	1/1	0/0	0/0	0/0	0/0	0/0	0/0	0/0	0/0	0/0	1/1	0/0	0/0	0/0	1/1	1/1	0/0	0/0	0/0	0/0	0/0	0/0	0/0	0/0	0/0	0/0	1/1	0/0	0/0	1/1	0/0	0/0	0/0	0/0	0/0	0/0	0/0	0/0	0/0	0/0	0/0	0/0	0/0	1/1	0/0	0/0	1/1	1/1	1/1	1/1		1/1	0/0	0/0
1	207561859	AX-108002607	T	C	.	PASS	CR=100;ConversionType=PolyHighResolution;affy_snp_id=Affx-291408911;chr_id=1;start=207561859;strand=+;RSID=NA;allele_count=2	GT	0/0	0/0	1/1	1/1	1/1	1/1	1/1	1/1	1/1	0/0	1/1	0/0	1/1	1/1	0/0	1/1	1/1	0/0	1/1	0/0	1/1	1/1	1/1	1/1	1/1	1/1	0/0	0/0	0/0	0/0	0/0	0/0	0/0	0/0	0/0	0/0	1/1	0/0	0/0	0/0	1/1	1/1	0/0	0/0	0/0	0/0	0/0	0/0	0/0	0/0	1/1	0/0	1/1	0/0	0/0	1/1	0/0	0/0	0/0	0/0	0/0	0/0	0/0	0/0	0/0	0/0	0/0	0/0	0/0	1/1	1/1	0/0	1/1	1/1	1/1	1/1		1/1	0/0	0/0
1	207574082	AX-158691863	GATGATGAGA	G	.	PASS	CR=98;ConversionType=PolyHighResolution;affy_snp_id=Affx-291416343;chr_id=1;start=207574083;strand=+;RSID=NA;allele_count=2	GT	0/0	0/0	1/1	1/1	1/1	1/1	0/0	1/1	1/1	0/0	0/0	0/0	1/1	0/0	0/0	1/1	1/1	0/0	0/0	0/0	0/0	0/0	1/1	0/0	1/1	1/1	1/1	0/0	0/0	0/0	0/0	0/0	0/0	0/0	0/0	0/0	1/1	0/0	0/0	0/0	1/1	1/1	0/0	0/0	0/0	0/0	0/0	0/0	0/0	0/0	1/1	0/0	1/1	0/0	0/0	1/1	0/0	0/0	0/0	0/0	0/0	0/0	0/0	0/0	0/0	0/0	0/0	0/0	0/0	0/0	0/0	0/0	0/0	0/0	0/0	0/0		1/1	0/0	0/0
1	207655868	AX-86307643	A	C	.	PASS	CR=100;ConversionType=PolyHighResolution;affy_snp_id=Affx-88978400;chr_id=1;start=207655868;strand=+;RSID=NA;allele_count=2	GT	0/0	0/0	1/1	1/1	0/0	1/1	1/1	1/1	1/1	1/1	1/1	1/1	0/0	1/1	1/1	1/1	1/1	1/1	1/1	0/0	1/1	1/1	1/1	1/1	1/1	1/1	1/1	0/0	0/0	0/0	0/0	0/0	0/0	0/0	0/0	0/0	0/0	0/0	0/0	0/0	1/1	1/1	0/0	0/0	0/0	0/0	0/0	0/0	0/0	0/0	1/1	0/0	0/0	0/0	0/0	1/1	0/0	0/0	0/0	0/0	0/0	0/0	0/0	0/0	0/0	0/0	0/0	0/0	0/0	1/1	1/1	1/1	1/1	1/1	1/1	1/1		0/0	0/0	0/0
1	207756260	AX-86265824	G	A	.	PASS	CR=100;ConversionType=PolyHighResolution;affy_snp_id=Affx-88978403;chr_id=1;start=207756260;strand=+;RSID=NA;allele_count=2	GT	0/0	0/0	1/1	0/0	1/1	0/0	0/0	0/0	1/1	0/0	0/0	1/1	1/1	0/0	1/1	0/0	1/1	0/0	1/1	0/0	0/0	0/0	0/0	0/0	1/1	0/0	0/0	0/0	0/0	0/0	0/0	0/0	0/0	0/0	0/0	0/0	1/1	0/0	0/0	0/0	0/0	0/0	0/0	0/0	0/0	0/0	0/0	0/0	0/0	0/0	0/0	0/0	1/1	0/0	0/0	0/0	0/0	0/0	0/0	0/0	0/0	0/0	0/0	0/0	0/0	0/0	0/0	0/0	0/0	0/0	0/0	0/0	0/0	0/0	0/0	0/0		1/1	0/0	0/0
1	207829233	AX-108061332	A	G	.	PASS	CR=100;ConversionType=PolyHighResolution;affy_snp_id=Affx-291407465;chr_id=1;start=207829233;strand=+;RSID=NA;allele_count=2	GT	0/0	0/0	0/0	1/1	1/1	1/1	1/1	1/1	1/1	0/0	0/0	1/1	1/1	1/1	1/1	1/1	1/1	0/0	1/1	0/0	0/0	1/1	0/0	1/1	0/0	0/0	1/1	0/0	0/0	0/0	1/1	0/0	0/0	0/0	0/0	0/0	0/0	0/0	0/0	0/0	0/0	0/0	0/0	0/0	0/0	0/0	0/0	0/0	0/0	0/0	1/1	0/0	0/0	0/0	0/0	0/0	0/0	0/0	0/0	0/0	0/0	0/0	0/0	0/0	0/0	0/0	0/0	0/0	0/0	0/0	1/1	0/0	1/1	0/0	0/0	0/0		0/0	0/0	0/0
1	208142116	AX-108044134	T	G	.	PASS	CR=100;ConversionType=PolyHighResolution;affy_snp_id=Affx-291394593;chr_id=1;start=208142116;strand=+;RSID=NA;allele_count=2	GT	0/0	0/0	1/1	1/1	0/0	1/1	1/1	0/0	0/0	0/0	0/0	0/0	0/0	1/1	1/1	0/0	0/0	1/1	0/0	0/0	1/1	1/1	0/0	0/0	1/1	0/0	0/0	0/0	0/0	0/0	1/1	0/0	0/0	0/0	0/0	0/0	1/1	0/0	0/0	0/0	0/0	0/0	0/0	0/0	0/0	0/0	0/0	0/0	0/0	0/0	1/1	0/0	1/1	0/0	0/0	0/0	0/0	0/0	0/0	0/0	0/0	0/0	0/0	0/0	0/0	0/0	0/0	0/0	0/0	0/0	1/1	0/0	1/1	0/0	0/0	0/0		1/1	0/0	0/0
1	208248601	AX-108099330	G	A	.	PASS	CR=100;ConversionType=PolyHighResolution;affy_snp_id=Affx-291379634;chr_id=1;start=208248601;strand=+;RSID=NA;allele_count=2	GT	0/0	0/0	0/0	0/0	1/1	1/1	0/0	1/1	1/1	0/0	1/1	0/0	0/0	0/0	0/0	0/0	0/0	0/0	0/0	0/0	0/0	1/1	0/0	1/1	0/0	1/1	0/0	0/0	0/0	0/0	0/0	0/0	0/0	0/0	0/0	0/0	0/0	0/0	0/0	0/0	1/1	1/1	0/0	0/0	0/0	0/0	0/0	0/0	0/0	0/0	1/1	0/0	0/0	0/0	0/0	1/1	0/0	0/0	0/0	0/0	0/0	0/0	0/0	0/0	0/0	0/0	0/0	0/0	0/0	1/1	0/0	0/0	1/1	1/1	1/1	1/1		0/0	0/0	0/0
1	208290578	AX-108034980	A	G	.	PASS	CR=99;ConversionType=PolyHighResolution;affy_snp_id=Affx-291405617;chr_id=1;start=208290578;strand=+;RSID=NA;allele_count=2	GT	0/0	0/0	0/0	0/0	0/1	1/1	0/0	1/1	0/0	1/1	0/0	./.	0/0	0/0	1/1	0/0	1/1	0/0	0/0	0/0	0/0	1/1	0/0	0/0	0/0	0/0	1/1	0/0	0/0	0/0	0/0	0/0	0/0	0/0	0/0	0/0	0/0	0/0	0/0	0/0	1/1	1/1	0/0	0/0	0/0	0/0	0/0	0/0	0/0	0/0	1/1	0/0	0/0	0/0	0/0	1/1	0/0	0/0	0/0	0/0	0/0	0/0	0/0	0/0	0/0	0/0	0/0	0/0	0/0	1/1	0/0	1/1	1/1	1/1	1/1	1/1		0/0	0/0	0/0
1	208321514	AX-108014176	T	C	.	PASS	CR=99;ConversionType=PolyHighResolution;affy_snp_id=Affx-159187940;chr_id=1;start=208321514;strand=+;RSID=NA;allele_count=2	GT	0/0	0/0	0/0	1/1	1/1	1/1	1/1	1/1	0/0	1/1	0/0	0/0	0/1	1/1	1/1	0/0	0/0	1/1	0/1	0/0	0/0	0/0	0/1	1/1	0/0	1/1	1/1	0/0	0/0	0/0	1/1	0/0	0/0	0/0	0/0	0/0	1/1	0/0	0/0	0/0	1/1	1/1	0/0	0/0	0/0	0/0	0/0	0/0	0/0	0/0	1/1	0/0	1/1	0/0	0/0	1/1	0/0	0/0	0/0	0/0	0/0	0/0	0/0	0/0	0/0	0/0	0/0	0/0	0/0	1/1	1/1	1/1	1/1	1/1	1/1	1/1		1/1	0/0	0/0
1	208324144	AX-86285990	G	A	.	PASS	CR=100;ConversionType=PolyHighResolution;affy_snp_id=Affx-88978412;chr_id=1;start=208324144;strand=+;RSID=NA;allele_count=2	GT	0/0	0/0	0/0	1/1	1/1	0/0	0/0	1/1	0/0	1/1	0/0	0/0	0/0	0/0	1/1	0/0	0/0	0/0	0/0	0/0	0/0	0/0	0/0	0/0	0/0	0/0	0/0	0/0	0/0	0/0	0/0	0/0	0/0	0/0	0/0	0/0	0/0	0/0	0/0	0/0	0/0	0/0	0/0	0/0	0/0	0/0	0/0	0/0	0/0	0/0	0/0	0/0	0/0	0/0	0/0	0/0	0/0	0/0	0/0	0/0	0/0	0/0	0/0	0/0	0/0	0/0	0/0	0/0	0/0	0/0	0/0	0/0	0/0	0/0	0/0	0/0		0/0	0/0	0/0
1	208362917	AX-107956087	C	T	.	PASS	CR=100;ConversionType=PolyHighResolution;affy_snp_id=Affx-291408775;chr_id=1;start=208362917;strand=+;RSID=NA;allele_count=2	GT	0/0	0/0	0/0	0/0	0/0	1/1	0/0	0/0	1/1	1/1	0/0	0/0	0/0	0/0	0/0	0/0	0/0	0/0	0/0	0/0	0/0	0/0	0/0	0/0	0/0	0/0	0/0	0/0	0/0	0/0	0/0	0/0	0/0	0/0	0/0	0/0	0/0	0/0	0/0	0/0	0/0	0/0	0/0	0/0	0/0	0/0	0/0	0/0	0/0	0/0	1/1	0/0	0/0	0/0	0/0	0/0	0/0	0/0	0/0	0/0	0/0	0/0	0/0	0/0	0/0	0/0	0/0	0/0	0/0	1/1	0/0	0/0	0/0	1/1	1/1	1/1		0/0	0/0	0/0
1	208576767	AX-108063995	T	C	.	PASS	CR=100;ConversionType=PolyHighResolution;affy_snp_id=Affx-291414455;chr_id=1;start=208576767;strand=+;RSID=NA;allele_count=2	GT	0/0	0/0	0/0	0/0	0/0	0/0	1/1	0/0	0/0	0/0	0/0	0/0	0/0	1/1	0/0	1/1	1/1	0/0	0/0	0/0	0/0	0/0	1/1	1/1	0/0	0/0	0/0	0/0	0/0	0/0	1/1	0/0	0/0	0/0	0/0	0/0	0/0	0/0	0/0	0/0	0/0	0/0	0/0	0/0	0/0	0/0	0/0	0/0	0/0	0/0	0/0	0/0	0/0	0/0	0/0	0/0	0/0	0/0	0/0	0/0	0/0	0/0	0/0	0/0	0/0	0/0	0/0	0/0	0/0	0/0	1/1	0/0	0/0	0/0	0/0	0/0		0/0	0/0	0/0
1	208834232	AX-108054317	C	T	.	PASS	CR=99;ConversionType=PolyHighResolution;affy_snp_id=Affx-291388767;chr_id=1;start=208834232;strand=+;RSID=NA;allele_count=2	GT	0/0	0/0	1/1	1/1	1/1	0/0	1/1	0/0	0/0	0/0	1/1	0/0	0/0	1/1	1/1	0/0	1/1	1/1	0/1	0/0	0/0	0/0	1/1	./.	1/1	1/1	1/1	0/0	0/0	0/0	1/1	0/0	0/0	0/0	0/0	0/0	1/1	0/0	0/0	0/0	0/0	0/0	0/0	0/0	0/0	0/0	0/0	0/0	0/0	0/0	0/0	0/0	1/1	0/0	0/0	0/0	0/0	0/0	0/0	0/0	0/0	0/0	0/0	0/0	0/0	0/0	0/0	0/0	0/0	0/0	1/1	1/1	0/0	0/0	0/0	0/0		1/1	0/0	0/0
1	208849105	AX-108063891	C	A	.	PASS	CR=100;ConversionType=PolyHighResolution;affy_snp_id=Affx-291380219;chr_id=1;start=208849105;strand=+;RSID=NA;allele_count=2	GT	0/0	0/0	1/1	1/1	1/1	0/0	1/1	1/1	1/1	0/0	1/1	0/0	0/0	1/1	1/1	0/0	1/1	1/1	1/1	0/0	0/0	0/0	1/1	1/1	0/0	1/1	1/1	0/0	0/0	0/0	1/1	0/0	0/0	0/0	0/0	0/0	1/1	0/0	0/0	0/0	1/1	1/1	0/0	0/0	0/0	0/0	0/0	0/0	0/0	0/0	0/0	0/0	1/1	0/0	0/0	1/1	0/0	0/0	0/0	0/0	0/0	0/0	0/0	0/0	0/0	0/0	0/0	0/0	0/0	0/0	1/1	1/1	0/0	0/0	0/0	0/0		1/1	0/0	0/0
1	208872726	AX-107996751	A	G	.	PASS	CR=100;ConversionType=PolyHighResolution;affy_snp_id=Affx-291423924;chr_id=1;start=208872726;strand=+;RSID=NA;allele_count=2	GT	0/0	0/0	0/0	0/0	0/0	0/0	0/0	0/0	0/0	1/1	0/0	1/1	1/1	0/0	0/0	1/1	1/1	0/0	1/1	0/0	0/0	0/0	0/0	0/0	1/1	0/0	1/1	0/0	0/0	0/0	0/0	0/0	0/0	0/0	0/0	0/0	1/1	0/0	0/0	0/0	0/0	0/0	0/0	0/0	0/0	0/0	0/0	0/0	0/0	0/0	0/0	0/0	1/1	0/0	0/0	0/0	0/0	0/0	0/0	0/0	0/0	0/0	0/0	0/0	0/0	0/0	0/0	0/0	0/0	1/1	0/0	1/1	0/0	1/1	1/1	1/1		1/1	0/0	0/0
1	209037373	AX-107966574	T	C	.	PASS	CR=98;ConversionType=PolyHighResolution;affy_snp_id=Affx-291403738;chr_id=1;start=209037373;strand=+;RSID=NA;allele_count=2	GT	0/0	0/0	1/1	1/1	1/1	1/1	1/1	1/1	./.	0/0	1/1	./.	0/0	1/1	1/1	0/0	1/1	1/1	1/1	0/0	1/1	1/1	1/1	1/1	0/0	1/1	1/1	0/0	0/0	0/0	1/1	0/0	0/0	0/0	0/0	1/1	1/1	0/0	0/0	0/0	1/1	1/1	0/0	0/0	0/0	0/0	0/0	0/0	0/0	0/0	1/1	0/0	1/1	0/0	0/0	1/1	0/0	0/0	0/0	0/0	0/0	0/0	0/0	0/0	0/0	0/0	0/0	0/0	0/0	0/0	1/1	1/1	1/1	0/0	0/0	0/0		1/1	0/0	0/0
1	209627876	AX-86286011	G	A	.	PASS	CR=100;ConversionType=PolyHighResolution;affy_snp_id=Affx-291408803;chr_id=1;start=209627876;strand=+;RSID=NA;allele_count=2	GT	0/0	0/0	0/0	0/0	0/0	0/0	0/0	0/0	0/0	0/0	0/0	0/0	0/0	0/0	0/0	0/0	0/0	0/0	0/0	0/0	0/0	0/0	0/0	1/1	1/1	0/0	0/0	0/0	0/0	0/0	0/0	0/0	0/0	0/0	0/0	0/0	1/1	0/0	0/0	0/0	0/0	0/0	0/0	0/0	0/0	0/0	0/0	0/0	0/0	0/0	0/0	0/0	1/1	0/0	0/0	0/0	0/0	0/0	0/0	0/0	0/0	0/0	0/0	0/0	0/0	0/0	0/0	0/0	0/0	0/0	0/0	0/0	0/0	0/0	0/0	0/0		1/1	0/0	0/0
1	209687481	AX-108011020	T	C	.	PASS	CR=100;ConversionType=PolyHighResolution;affy_snp_id=Affx-159055089;chr_id=1;start=209687481;strand=+;RSID=NA;allele_count=2	GT	0/0	0/0	1/1	0/0	1/1	0/0	0/0	0/0	0/0	0/0	1/1	0/0	1/1	0/0	0/0	0/0	0/0	1/1	0/0	0/0	1/1	1/1	0/0	1/1	1/1	0/0	0/0	0/0	0/0	0/0	0/0	0/0	0/0	0/0	0/0	1/1	1/1	0/0	0/0	0/0	0/0	0/0	0/0	0/0	0/0	0/0	0/0	0/0	0/0	0/0	0/0	0/0	1/1	0/0	0/0	0/0	0/0	0/0	0/0	0/0	0/0	0/0	0/0	0/0	0/0	0/0	0/0	0/0	0/0	0/0	0/0	1/1	0/0	0/0	0/0	0/0		1/1	0/0	0/0
1	209699512	AX-158681877	GTTTTA	G	.	PASS	CR=100;ConversionType=PolyHighResolution;affy_snp_id=Affx-291422539;chr_id=1;start=209699513;strand=+;RSID=NA;allele_count=2	GT	0/0	0/0	1/1	0/0	1/1	0/0	0/0	0/0	0/0	0/0	1/1	0/0	1/1	0/0	0/0	0/0	0/0	1/1	0/0	0/0	1/1	1/1	0/0	1/1	1/1	0/0	0/0	0/0	0/0	0/0	0/0	0/0	0/0	0/0	0/0	1/1	1/1	0/0	0/0	0/0	0/0	0/0	0/0	0/0	0/0	0/0	0/0	0/0	0/0	0/0	0/0	0/0	1/1	0/0	0/0	0/0	0/0	0/0	0/0	0/0	0/0	0/0	0/0	0/0	0/0	0/0	0/0	0/0	0/0	0/0	0/0	1/1	0/0	0/0	0/0	0/0		1/1	0/0	0/0
1	209709207	AX-108040180	T	G	.	PASS	CR=100;ConversionType=PolyHighResolution;affy_snp_id=Affx-291379755;chr_id=1;start=209709207;strand=+;RSID=NA;allele_count=2	GT	0/0	0/0	1/1	0/0	1/1	0/0	0/0	0/0	0/0	0/0	1/1	0/0	1/1	0/0	0/0	0/0	0/0	1/1	0/0	0/0	1/1	1/1	0/0	1/1	1/1	0/0	1/1	0/0	0/0	0/0	0/0	0/0	0/0	0/0	0/0	1/1	1/1	0/0	0/0	0/0	0/0	0/0	0/0	0/0	0/0	0/0	0/0	0/0	0/0	0/0	0/0	0/0	1/1	0/0	0/0	0/0	0/0	0/0	0/0	0/0	0/0	0/0	0/0	0/0	0/0	0/0	0/0	0/0	0/0	0/0	0/0	1/1	0/0	0/0	0/0	0/0		1/1	0/0	0/0
1	209837248	AX-86241016	C	A	.	PASS	CR=99;ConversionType=PolyHighResolution;affy_snp_id=Affx-88978436;chr_id=1;start=209837248;strand=+;RSID=NA;allele_count=2	GT	0/0	0/0	1/1	0/0	0/0	1/1	0/0	0/0	1/1	0/0	0/0	0/0	1/1	0/0	0/0	0/0	1/1	0/0	0/0	0/0	0/0	0/0	0/0	0/0	1/1	0/0	0/0	0/0	0/0	0/0	0/0	0/0	0/0	0/0	0/0	0/0	0/0	0/0	0/0	0/0	1/1	1/1	0/0	0/0	0/0	0/0	0/0	0/0	0/0	0/0	1/1	0/0	0/0	0/0	0/0	1/1	0/0	0/0	0/0	0/0	0/0	0/0	0/0	0/0	0/0	0/0	0/0	0/0	0/0	0/0	0/0	./.	1/1	0/0	0/0	0/0		0/0	0/0	0/0
1	209839014	AX-157966160	T	TTATGC	.	PASS	CR=100;ConversionType=PolyHighResolution;affy_snp_id=Affx-291442211;chr_id=1;start=209839014;strand=+;RSID=NA;allele_count=2	GT	0/0	0/0	1/1	0/0	0/0	0/0	0/0	0/0	0/0	0/0	0/0	0/0	1/1	0/0	0/0	0/0	0/0	0/0	0/0	0/0	0/0	0/0	0/0	1/1	1/1	0/0	0/0	0/0	0/0	0/0	0/0	0/0	0/0	0/0	0/0	0/0	1/1	0/0	0/0	0/0	0/0	0/0	0/0	0/0	0/0	0/0	0/0	0/0	0/0	0/0	0/0	0/0	1/1	0/0	0/0	0/0	0/0	0/0	0/0	0/0	0/0	0/0	0/0	0/0	0/0	0/0	0/0	0/0	0/0	0/0	0/0	0/0	0/0	0/0	0/0	0/0		1/1	0/0	0/0
1	209868268	AX-107975613	T	G	.	PASS	CR=100;ConversionType=PolyHighResolution;affy_snp_id=Affx-291390934;chr_id=1;start=209868268;strand=+;RSID=NA;allele_count=2	GT	0/0	0/0	1/1	0/0	0/0	0/0	0/0	0/0	0/0	0/0	1/1	0/0	1/1	0/0	0/0	0/0	0/0	0/0	0/0	0/0	0/0	0/0	0/0	1/1	1/1	0/0	0/0	0/0	0/0	0/0	0/0	0/0	0/0	0/0	0/0	0/0	1/1	0/0	0/0	0/0	0/0	0/0	0/0	0/0	0/0	0/0	0/0	0/0	0/0	0/0	0/0	0/0	1/1	0/0	0/0	0/0	0/0	0/0	0/0	0/0	0/0	0/0	0/0	0/0	0/0	0/0	0/0	0/0	0/0	0/0	0/0	0/0	0/0	0/0	0/0	0/0		1/1	0/0	0/0
1	209874531	AX-86241017	G	A	.	PASS	CR=100;ConversionType=PolyHighResolution;affy_snp_id=Affx-88978437;chr_id=1;start=209874531;strand=+;RSID=NA;allele_count=2	GT	0/0	0/0	1/1	0/0	0/0	0/0	0/0	0/0	0/0	0/0	1/1	0/0	1/1	0/0	0/0	0/0	0/0	0/0	0/0	0/0	0/0	0/0	0/0	1/1	1/1	0/0	1/1	0/0	0/0	0/0	0/0	0/0	0/0	0/0	0/0	0/0	1/1	0/0	0/0	0/0	0/0	0/0	0/0	0/0	0/0	0/0	0/0	0/0	0/0	0/0	0/0	0/0	1/1	0/0	0/0	0/0	0/0	0/0	0/0	0/0	0/0	0/0	0/0	0/0	0/0	0/0	0/0	0/0	0/0	0/0	0/0	0/0	0/0	0/0	0/0	0/0		1/1	0/0	0/0
1	210034904	AX-108070667	A	C	.	PASS	CR=99;ConversionType=NoMinorHom;affy_snp_id=Affx-113626937;chr_id=1;start=210034904;strand=+;RSID=NA;allele_count=2	GT	0/0	0/0	0/1	0/0	0/0	0/0	0/0	0/0	0/0	0/0	./.	0/0	0/1	0/0	0/0	0/0	0/0	0/0	0/0	0/0	0/0	0/0	0/0	0/1	0/1	0/0	0/1	0/0	0/0	0/0	0/0	0/0	0/0	0/0	0/0	0/0	0/1	0/0	0/0	0/0	0/0	0/0	0/0	0/0	0/0	0/0	0/0	0/0	0/0	0/0	0/0	0/0	0/1	0/0	0/0	0/0	0/0	0/0	0/0	0/0	0/0	0/0	0/0	0/0	0/0	0/0	0/0	0/0	0/0	0/0	0/0	0/0	0/0	0/0	0/0	0/0		0/1	0/0	0/0
1	210036543	AX-107955310	C	T	.	PASS	CR=100;ConversionType=PolyHighResolution;affy_snp_id=Affx-291420790;chr_id=1;start=210036543;strand=+;RSID=NA;allele_count=2	GT	0/0	0/0	0/0	0/0	0/0	0/0	0/0	0/0	0/0	0/0	0/0	0/0	0/0	0/0	0/0	0/0	0/0	0/0	0/0	0/0	0/0	0/0	0/0	0/0	0/0	1/1	0/0	0/0	0/0	0/0	0/0	0/0	0/0	0/0	0/0	0/0	0/0	0/0	0/0	0/0	0/0	0/0	0/0	0/0	0/0	0/0	0/0	0/0	0/0	0/0	0/0	0/0	0/0	0/0	0/0	0/0	0/0	0/0	0/0	0/0	0/0	0/0	0/0	0/0	0/0	0/0	0/0	0/0	0/0	1/1	0/0	0/0	0/0	1/1	1/1	1/1		0/0	0/0	0/0
1	210148232	AX-90614378	A	G	.	PASS	CR=100;ConversionType=PolyHighResolution;affy_snp_id=Affx-291406248;chr_id=1;start=210148232;strand=+;RSID=NA;allele_count=2	GT	0/0	0/0	0/0	1/1	0/0	1/1	0/0	1/1	1/1	1/1	0/0	0/0	1/1	0/0	1/1	0/0	1/1	1/1	1/1	0/0	1/1	1/1	1/1	1/1	0/0	1/1	0/0	0/0	0/0	0/0	0/0	0/0	0/0	0/0	0/0	1/1	1/1	0/0	0/0	0/0	0/0	0/0	0/0	0/0	0/0	0/0	0/0	0/0	0/0	0/0	1/1	0/0	1/1	0/0	0/0	0/0	0/0	0/0	0/0	0/0	0/0	0/0	0/0	0/0	0/0	0/0	0/0	0/0	0/0	1/1	0/0	1/1	1/1	1/1	1/1	1/1		1/1	0/0	0/0
1	210148412	AX-90704575	G	T	.	PASS	CR=100;ConversionType=PolyHighResolution;affy_snp_id=Affx-159004767;chr_id=1;start=210148412;strand=+;RSID=NA;allele_count=2	GT	0/0	0/0	0/0	0/0	0/0	1/1	0/0	1/1	0/0	0/0	0/0	0/0	1/1	0/0	0/0	0/0	1/1	1/1	0/0	0/0	1/1	1/1	1/1	1/1	0/0	0/0	0/0	0/0	0/0	0/0	0/0	0/0	0/0	0/0	0/0	1/1	1/1	0/0	0/0	0/0	0/0	0/0	0/0	0/0	0/0	0/0	0/0	0/0	0/0	0/0	1/1	0/0	1/1	0/0	0/0	0/0	0/0	0/0	0/0	0/0	0/0	0/0	0/0	0/0	0/0	0/0	0/0	0/0	0/0	0/0	0/0	1/1	0/0	0/0	0/0	0/0		1/1	0/0	0/0
1	210148738	AX-107947267	C	A	.	PASS	CR=98;ConversionType=PolyHighResolution;affy_snp_id=Affx-291434741;chr_id=1;start=210148738;strand=+;RSID=NA;allele_count=2	GT	0/0	0/0	0/0	0/1	0/0	0/0	0/0	0/0	./.	0/1	0/0	0/0	1/1	0/0	0/0	0/0	1/1	0/0	0/0	0/0	1/1	1/1	0/0	0/0	0/0	0/1	0/0	0/0	0/0	0/0	0/0	0/0	0/0	0/0	0/0	./.	0/0	0/0	0/0	0/0	0/0	0/0	0/0	0/0	0/0	0/0	0/0	0/0	0/0	0/0	0/0	0/0	0/0	0/0	0/0	0/0	0/0	0/0	0/0	0/0	0/0	0/0	0/0	0/0	0/0	0/0	0/0	0/0	0/0	0/1	0/0	1/1	0/0	0/1	0/1	0/1		0/0	0/0	0/0
1	210275393	AX-90617407	C	T	.	PASS	CR=100;ConversionType=PolyHighResolution;affy_snp_id=Affx-291374724;chr_id=1;start=210275393;strand=+;RSID=NA;allele_count=2	GT	0/0	0/0	0/0	1/1	0/0	0/0	0/0	0/0	0/0	1/1	1/1	0/0	0/0	0/0	1/1	0/0	0/0	0/0	1/1	0/0	0/0	0/0	0/0	0/0	0/0	1/1	1/1	0/0	0/0	0/0	0/0	0/0	0/0	0/0	0/0	0/0	0/0	0/0	0/0	0/0	0/0	0/0	0/0	0/0	0/0	0/0	0/0	0/0	0/0	0/0	0/0	0/0	0/0	0/0	0/0	0/0	0/0	0/0	0/0	0/0	0/0	0/0	0/0	0/0	0/0	0/0	0/0	0/0	0/0	0/0	0/0	0/0	1/1	0/0	0/0	0/0		0/0	0/0	0/0
1	210415092	AX-108039954	C	T	.	PASS	CR=100;ConversionType=PolyHighResolution;affy_snp_id=Affx-291393266;chr_id=1;start=210415092;strand=+;RSID=NA;allele_count=2	GT	0/0	0/0	0/0	0/0	0/0	0/0	0/0	0/0	0/0	0/0	0/0	0/0	0/0	0/0	1/1	0/0	0/0	0/0	0/1	0/0	0/0	0/0	0/0	0/0	0/0	1/1	0/0	0/0	0/0	0/0	0/0	0/0	0/0	0/0	0/0	0/0	0/0	0/0	0/0	0/0	0/0	0/0	0/0	0/0	0/0	0/0	0/0	0/0	0/0	0/0	0/0	0/0	0/0	0/0	0/0	0/0	0/0	0/0	0/0	0/0	0/0	0/0	0/0	0/0	0/0	0/0	0/0	0/0	0/0	0/0	0/0	0/0	1/1	0/0	0/0	0/0		0/0	0/0	0/0
1	210512252	AX-108087781	G	A	.	PASS	CR=100;ConversionType=PolyHighResolution;affy_snp_id=Affx-291390023;chr_id=1;start=210512252;strand=+;RSID=NA;allele_count=2	GT	0/0	0/0	1/1	0/0	1/1	0/0	0/0	1/1	0/0	1/1	0/0	0/0	0/0	0/0	0/0	1/1	0/0	1/1	1/1	0/0	0/0	0/0	1/1	1/1	1/1	1/1	0/0	0/0	0/0	0/0	0/0	0/0	0/0	0/0	0/0	0/0	1/1	0/0	0/0	0/0	0/0	0/0	0/0	0/0	0/0	0/0	0/0	0/0	0/0	0/0	0/0	0/0	1/1	0/0	0/0	0/0	0/0	0/0	0/0	0/0	0/0	0/0	0/0	0/0	0/0	0/0	0/0	0/0	0/0	0/0	0/0	0/0	1/1	0/0	0/0	0/0		1/1	0/0	0/0
1	210620220	AX-108072743	T	C	.	PASS	CR=100;ConversionType=PolyHighResolution;affy_snp_id=Affx-291435473;chr_id=1;start=210620220;strand=+;RSID=NA;allele_count=2	GT	0/0	0/0	0/0	0/0	0/0	1/1	0/0	0/0	0/0	0/0	0/0	0/0	1/1	0/0	1/1	1/1	1/1	0/0	0/0	0/0	1/1	1/1	1/1	1/1	0/0	0/0	1/1	0/0	0/0	0/0	0/0	0/0	0/0	0/0	0/0	0/0	1/1	0/0	0/0	0/0	1/1	1/1	0/0	0/0	0/0	0/0	0/0	0/0	0/0	0/0	1/1	0/0	1/1	0/0	0/0	1/1	0/0	0/0	0/0	0/0	0/0	0/0	0/0	0/0	0/0	0/0	0/0	0/0	0/0	0/0	0/0	1/1	0/0	0/0	0/0	0/0		1/1	0/0	0/0
1	210636756	AX-107937424	G	T	.	PASS	CR=100;ConversionType=PolyHighResolution;affy_snp_id=Affx-291391724;chr_id=1;start=210636756;strand=+;RSID=NA;allele_count=2	GT	0/0	0/0	0/0	1/1	0/0	1/1	0/0	0/0	0/0	0/0	1/1	0/0	1/1	0/0	1/1	1/1	1/1	0/0	1/1	0/0	1/1	1/1	1/1	1/1	0/0	0/0	1/1	0/0	0/0	0/0	0/0	0/0	0/0	0/0	0/0	0/0	1/1	0/0	0/0	0/0	1/1	1/1	0/0	0/0	0/0	0/0	0/0	0/0	0/0	0/0	1/1	0/0	1/1	0/0	0/0	1/1	0/0	0/0	0/0	0/0	0/0	0/0	0/0	0/0	0/0	0/0	0/0	0/0	0/0	0/0	0/0	1/1	1/1	0/0	0/0	0/0		1/1	0/0	0/0
1	210647520	AX-108045179	A	G	.	PASS	CR=100;ConversionType=PolyHighResolution;affy_snp_id=Affx-159196772;chr_id=1;start=210647520;strand=+;RSID=NA;allele_count=2	GT	0/0	0/0	1/1	1/1	1/1	1/1	1/1	1/1	1/1	0/0	1/1	1/1	0/0	1/1	1/1	0/0	0/0	1/1	1/1	0/0	0/0	0/0	0/0	0/0	0/0	1/1	0/0	0/0	0/0	0/0	1/1	0/0	0/0	0/0	0/0	0/0	0/0	0/0	0/0	0/0	1/1	1/1	0/0	0/0	0/0	0/0	0/0	0/0	0/0	0/0	1/1	0/0	0/0	0/0	0/0	1/1	0/0	0/0	0/0	0/0	0/0	0/0	0/0	0/0	0/0	0/0	0/0	0/0	0/0	1/1	1/1	1/1	1/1	1/1	1/1	1/1		0/0	0/0	0/0
1	210713556	AX-108105576	G	A	.	PASS	CR=100;ConversionType=PolyHighResolution;affy_snp_id=Affx-291378707;chr_id=1;start=210713556;strand=+;RSID=NA;allele_count=2	GT	0/0	0/0	1/1	1/1	0/0	1/1	0/0	1/1	1/1	1/1	1/1	0/0	1/1	0/0	1/1	0/0	1/1	1/1	0/0	0/0	1/1	1/1	1/1	0/0	0/0	1/1	0/0	0/0	0/0	0/0	0/0	0/0	0/0	0/0	0/0	0/0	0/0	0/0	0/0	0/0	1/1	1/1	0/0	0/0	0/0	0/0	0/0	0/0	0/0	0/0	1/1	0/0	0/0	0/0	0/0	1/1	0/0	0/0	0/0	0/0	0/0	0/0	0/0	0/0	0/0	0/0	0/0	0/0	0/0	1/1	0/0	1/1	0/0	1/1	1/1	1/1		0/0	0/0	0/0
1	210951008	AX-91206729	G	T	.	PASS	CR=100;ConversionType=PolyHighResolution;affy_snp_id=Affx-291392383;chr_id=1;start=210951008;strand=+;RSID=NA;allele_count=2	GT	0/0	0/0	1/1	1/1	1/1	1/1	1/1	1/1	1/1	1/1	1/1	1/1	1/1	1/1	1/1	1/1	1/1	1/1	1/1	0/0	1/1	1/1	1/1	1/1	0/0	1/1	0/0	0/0	0/0	0/0	1/1	0/0	0/0	0/0	0/0	0/0	0/0	0/0	0/0	0/0	1/1	1/1	0/0	0/0	0/0	0/0	0/0	0/0	0/0	0/0	1/1	0/0	0/0	0/0	0/0	1/1	0/0	0/0	0/0	0/0	0/0	0/0	0/0	0/0	0/0	0/0	0/0	0/0	0/0	0/0	1/1	1/1	1/1	0/0	0/0	0/0		0/0	0/0	0/0
1	210951349	AX-90704827	T	C	.	PASS	CR=100;ConversionType=PolyHighResolution;affy_snp_id=Affx-291429695;chr_id=1;start=210951349;strand=+;RSID=NA;allele_count=2	GT	0/0	0/0	1/1	1/1	1/1	1/1	1/1	1/1	1/1	1/1	1/1	1/1	1/1	1/1	1/1	1/1	1/1	1/1	1/1	0/0	1/1	1/1	1/1	1/1	0/0	1/1	0/0	0/0	0/0	0/0	1/1	0/0	0/0	0/0	0/0	0/0	0/0	0/0	0/0	0/0	1/1	1/1	0/0	0/0	0/0	0/0	0/0	0/0	0/0	0/0	1/1	0/0	0/0	0/0	0/0	1/1	0/0	0/0	0/0	0/0	0/0	0/0	0/0	0/0	0/0	0/0	0/0	0/0	0/0	0/0	1/1	1/1	1/1	0/0	0/0	0/0		0/0	0/0	0/0
1	211016227	AX-159549580	C	CTGCA	.	PASS	CR=100;ConversionType=PolyHighResolution;affy_snp_id=Affx-291406830;chr_id=1;start=211016227;strand=+;RSID=NA;allele_count=2	GT	0/0	0/0	0/0	0/0	0/0	0/0	0/0	1/1	1/1	0/0	0/0	0/0	0/0	0/0	0/0	0/0	0/0	1/1	0/0	0/0	0/0	0/0	0/0	0/0	0/0	0/0	0/0	0/0	0/0	0/0	0/0	0/0	0/0	0/0	0/0	0/0	0/0	0/0	0/0	0/0	0/0	0/0	0/0	0/0	0/0	0/0	0/0	0/0	0/0	0/0	0/0	0/0	0/0	0/0	0/0	0/0	0/0	0/0	0/0	0/0	0/0	0/0	0/0	0/0	0/0	0/0	0/0	0/0	0/0	0/0	0/0	0/0	0/0	0/0	0/0	0/0		0/0	0/0	0/0
1	211043666	AX-86265850	C	G	.	PASS	CR=100;ConversionType=PolyHighResolution;affy_snp_id=Affx-88978444;chr_id=1;start=211043666;strand=+;RSID=NA;allele_count=2	GT	0/0	0/0	1/1	0/0	1/1	0/0	0/0	1/1	0/0	0/0	1/1	1/1	0/0	0/0	1/1	0/0	0/0	1/1	1/1	0/0	0/0	0/0	0/0	1/1	1/1	1/1	1/1	0/0	0/0	0/0	0/0	0/0	0/0	0/0	0/0	0/0	0/0	0/0	0/0	0/0	1/1	0/0	0/0	0/0	0/0	0/0	0/0	0/0	0/0	0/0	0/0	0/0	0/0	0/0	0/0	1/1	0/0	0/0	0/0	0/0	0/0	0/0	0/0	0/0	0/0	0/0	0/0	0/0	0/0	0/0	0/0	1/1	1/1	0/0	0/0	0/0		0/0	0/0	0/0
1	211052823	AX-90704857	G	C	.	PASS	CR=100;ConversionType=PolyHighResolution;affy_snp_id=Affx-291402837;chr_id=1;start=211052823;strand=+;RSID=NA;allele_count=2	GT	0/0	0/0	0/0	1/1	0/0	0/0	0/0	0/0	1/1	0/0	0/0	1/1	0/0	0/0	0/0	1/1	0/0	0/0	0/0	0/0	0/0	0/0	1/1	1/1	1/1	0/0	1/1	0/0	0/0	0/0	0/0	0/0	0/0	0/0	0/0	0/0	1/1	0/0	0/0	0/0	0/0	0/0	0/0	0/0	0/0	0/0	0/0	0/0	0/0	0/0	0/0	0/0	1/1	0/0	0/0	0/0	0/0	0/0	0/0	0/0	0/0	0/0	0/0	0/0	0/0	0/0	0/0	0/0	0/0	1/1	0/0	0/0	0/0	1/1	1/1	1/1		1/1	0/0	0/0
1	211054520	AX-247253260	T	A	.	PASS	CR=100;ConversionType=PolyHighResolution;affy_snp_id=Affx-159088193;chr_id=1;start=211054520;strand=+;RSID=NA;allele_count=2	GT	0/0	0/0	0/0	1/1	1/1	0/0	1/1	1/1	1/1	1/1	0/0	1/1	0/0	1/1	0/0	1/1	0/0	0/0	1/1	0/0	0/0	0/0	0/0	0/0	1/1	1/1	1/1	0/0	0/0	0/0	1/1	0/0	0/0	0/0	0/0	0/0	1/1	0/0	0/0	0/0	0/0	0/0	0/0	0/0	0/0	0/0	0/0	0/0	0/0	0/0	0/0	0/0	1/1	0/0	0/0	0/0	0/0	0/0	0/0	0/0	0/0	0/0	0/0	0/0	0/0	0/0	0/0	0/0	0/0	0/0	1/1	0/0	1/1	0/0	0/0	0/0		1/1	0/0	0/0
1	211443718	AX-107950448	G	T	.	PASS	CR=100;ConversionType=PolyHighResolution;affy_snp_id=Affx-291437965;chr_id=1;start=211443718;strand=+;RSID=NA;allele_count=2	GT	0/0	0/0	1/1	1/1	1/1	1/1	1/1	0/0	1/1	0/0	1/1	0/0	1/1	1/1	0/0	1/1	1/1	1/1	1/1	0/1	1/1	1/1	1/1	1/1	1/1	1/1	0/0	0/0	0/0	0/0	1/1	0/0	0/0	0/0	0/0	0/0	0/0	0/0	0/0	0/0	1/1	0/0	0/0	0/0	0/0	0/0	0/0	0/0	0/0	0/0	1/1	0/0	0/0	0/0	0/0	1/1	0/0	0/0	0/0	0/0	0/0	0/0	0/0	0/0	0/0	0/0	0/0	0/0	0/0	1/1	1/1	1/1	0/0	1/1	1/1	1/1		0/0	0/0	0/0
1	211500597	AX-86241025	G	A	.	PASS	CR=100;ConversionType=PolyHighResolution;affy_snp_id=Affx-88978451;chr_id=1;start=211500597;strand=+;RSID=NA;allele_count=2	GT	0/0	0/0	0/0	1/1	0/0	1/1	1/1	1/1	1/1	1/1	1/1	0/0	0/0	1/1	1/1	0/0	1/1	1/1	1/1	0/1	1/1	1/1	0/0	1/1	0/0	1/1	1/1	0/0	0/0	0/0	1/1	0/0	0/0	0/0	0/0	0/0	0/0	0/0	0/0	0/0	1/1	0/0	0/0	0/0	0/0	0/0	0/0	0/0	0/0	0/0	1/1	0/0	0/0	0/0	0/0	1/1	0/0	0/0	0/0	0/0	0/0	0/0	0/0	0/0	0/0	0/0	0/0	0/0	0/0	0/0	1/1	0/0	1/1	0/0	0/0	0/0		0/0	0/0	0/0
1	211566949	AX-108049355	A	C	.	PASS	CR=99;ConversionType=PolyHighResolution;affy_snp_id=Affx-291439208;chr_id=1;start=211566949;strand=+;RSID=NA;allele_count=2	GT	0/0	0/0	1/1	1/1	0/0	1/1	1/1	1/1	0/0	1/1	0/0	0/0	1/1	1/1	1/1	1/1	1/1	1/1	1/1	0/0	1/1	1/1	0/0	0/0	1/1	1/1	1/1	0/0	0/0	0/0	1/1	./.	0/0	0/1	0/0	0/0	1/1	0/0	0/0	0/0	1/1	0/0	0/0	0/0	0/0	0/0	0/0	0/0	0/0	0/0	1/1	0/0	1/1	0/0	0/0	1/1	0/0	0/0	0/0	0/0	0/0	0/0	0/0	0/0	0/0	0/0	0/0	0/0	0/0	1/1	1/1	1/1	0/0	1/1	1/1	1/1		1/1	0/0	0/0
1	211575223	AX-107950869	A	C	.	PASS	CR=100;ConversionType=PolyHighResolution;affy_snp_id=Affx-291427591;chr_id=1;start=211575223;strand=+;RSID=NA;allele_count=2	GT	0/0	0/0	0/0	1/1	0/0	1/1	0/0	1/1	1/1	0/0	1/1	0/0	1/1	0/0	0/0	0/0	1/1	1/1	1/1	0/1	0/0	1/1	1/1	1/1	1/1	1/1	1/1	0/0	0/0	0/0	0/0	0/0	0/0	0/0	0/0	0/0	1/1	0/0	0/0	0/0	0/0	0/0	0/0	0/0	0/0	0/0	0/0	0/0	0/0	0/0	1/1	0/0	1/1	0/0	0/0	0/0	0/0	0/0	0/0	0/0	0/0	0/0	0/0	0/0	0/0	0/0	0/0	0/0	0/0	1/1	0/0	1/1	0/0	1/1	1/1	1/1		1/1	0/0	0/0
1	211578554	AX-108064743	C	T	.	PASS	CR=100;ConversionType=PolyHighResolution;affy_snp_id=Affx-291398835;chr_id=1;start=211578554;strand=+;RSID=NA;allele_count=2	GT	0/0	0/0	1/1	1/1	0/0	1/1	0/0	1/1	1/1	0/0	1/1	1/1	0/0	0/0	0/0	1/1	1/1	1/1	1/1	0/1	0/0	0/0	1/1	1/1	0/0	1/1	0/0	0/0	0/0	0/0	0/0	0/0	0/0	0/0	0/0	0/0	1/1	0/0	0/0	0/0	0/0	0/0	0/0	0/0	0/0	0/0	0/0	0/0	0/0	0/0	1/1	0/0	1/1	0/0	0/0	0/0	0/0	0/0	0/0	0/0	0/0	0/0	0/0	0/0	0/0	0/0	0/0	0/0	0/0	0/0	0/0	0/0	0/0	0/0	0/0	0/0		1/1	0/0	0/0
1	211721814	AX-90705022	C	T	.	PASS	CR=100;ConversionType=PolyHighResolution;affy_snp_id=Affx-291426973;chr_id=1;start=211721814;strand=+;RSID=NA;allele_count=2	GT	0/0	0/0	0/0	1/1	1/1	0/0	1/1	1/1	1/1	0/0	1/1	1/1	0/0	1/1	1/1	1/1	0/0	0/0	0/0	0/1	0/0	1/1	0/0	1/1	0/0	0/0	1/1	0/0	0/0	0/0	1/1	0/0	0/0	0/0	0/0	0/0	1/1	0/0	0/0	0/0	1/1	0/0	0/0	0/0	0/0	0/0	0/0	0/0	0/0	0/0	0/0	0/0	1/1	0/0	0/0	1/1	0/0	0/0	0/0	0/0	0/0	0/0	0/0	0/0	0/0	0/0	0/0	0/0	0/0	1/1	1/1	1/1	1/1	1/1	1/1	1/1		1/1	0/0	0/0
1	211723127	AX-107973878	T	G	.	PASS	CR=100;ConversionType=PolyHighResolution;affy_snp_id=Affx-291380595;chr_id=1;start=211723127;strand=+;RSID=NA;allele_count=2	GT	0/0	0/0	0/0	1/1	1/1	0/0	1/1	1/1	1/1	0/0	1/1	0/0	0/0	1/1	1/1	1/1	0/0	0/0	0/0	0/1	0/0	1/1	1/1	1/1	0/0	0/0	1/1	0/0	0/0	0/0	1/1	0/0	0/0	0/0	0/0	0/0	0/0	0/0	0/0	0/0	1/1	0/0	0/0	0/0	0/0	0/0	0/0	0/0	0/0	0/0	0/0	0/0	0/0	0/0	0/0	1/1	0/0	0/0	0/0	0/0	0/0	0/0	0/0	0/0	0/0	0/0	0/0	0/0	0/0	1/1	1/1	1/1	1/1	1/1	1/1	1/1		0/0	0/0	0/0
1	211723448	AX-178081643	T	TGCAA	.	PASS	CR=99;ConversionType=PolyHighResolution;affy_snp_id=Affx-291391284;chr_id=1;start=211723448;strand=+;RSID=NA;allele_count=2	GT	0/0	0/0	0/0	1/1	1/1	0/0	1/1	1/1	1/1	0/0	1/1	0/0	0/0	1/1	1/1	1/1	0/0	0/0	0/0	0/0	0/0	1/1	0/1	1/1	0/0	0/0	1/1	0/0	0/0	0/0	1/1	0/0	0/0	0/0	0/0	0/0	0/0	0/0	0/0	0/0	1/1	0/0	0/0	0/0	0/0	0/0	0/0	0/0	0/0	0/0	0/0	./.	0/0	0/0	0/0	1/1	0/0	0/0	0/0	0/0	0/0	0/0	0/0	0/0	0/0	0/0	0/0	0/0	0/0	1/1	1/1	1/1	1/1	1/1	1/1	1/1		0/0	0/0	0/0
1	211977843	AX-107977863	G	A	.	PASS	CR=98;ConversionType=PolyHighResolution;affy_snp_id=Affx-291408005;chr_id=1;start=211977843;strand=+;RSID=NA;allele_count=2	GT	0/0	0/0	1/1	1/1	1/1	0/0	1/1	1/1	1/1	0/0	1/1	1/1	0/0	1/1	1/1	1/1	0/0	0/0	0/0	0/1	0/0	1/1	0/1	1/1	./.	0/0	1/1	0/0	0/0	0/0	1/1	0/0	0/0	0/0	0/0	0/0	1/1	0/0	0/0	0/0	1/1	0/1	0/0	0/0	0/0	0/0	0/0	0/0	0/0	0/0	0/0	0/0	1/1	0/0	0/0	1/1	0/0	0/0	0/0	0/0	0/0	0/0	0/0	0/0	0/0	0/0	0/0	0/0	0/0	1/1	1/1	1/1	1/1	1/1	1/1	1/1		1/1	0/0	0/0
1	212106969	AX-86307695	G	A	.	PASS	CR=100;ConversionType=PolyHighResolution;affy_snp_id=Affx-88978458;chr_id=1;start=212106969;strand=+;RSID=NA;allele_count=2	GT	0/0	0/0	0/0	0/0	0/0	0/0	1/1	1/1	1/1	0/0	1/1	0/0	0/0	1/1	0/0	0/0	0/0	0/0	0/0	0/0	0/0	1/1	1/1	0/0	0/0	0/0	0/0	0/0	0/0	0/0	1/1	0/0	0/0	0/0	0/0	0/0	0/0	0/0	0/0	0/0	1/1	0/0	0/0	0/0	0/0	0/0	0/0	0/0	0/0	0/0	0/0	0/0	0/0	0/0	0/0	1/1	0/0	0/0	0/0	0/0	0/0	0/0	0/0	0/0	0/0	0/0	0/0	0/0	0/0	1/1	1/1	0/0	0/0	1/1	1/1	1/1		0/0	0/0	0/0
1	212132626	AX-247265087	C	T	.	PASS	CR=98;ConversionType=PolyHighResolution;affy_snp_id=Affx-291401097;chr_id=1;start=212132626;strand=+;RSID=NA;allele_count=2	GT	0/0	0/0	0/0	0/0	0/1	0/0	1/1	0/1	0/1	0/0	./.	0/0	0/0	1/1	0/0	0/0	0/0	0/0	0/0	0/0	0/0	1/1	1/1	0/0	0/0	0/0	0/0	0/0	0/0	0/0	1/1	0/0	0/0	0/0	0/0	0/0	0/0	0/0	0/0	0/0	0/1	0/0	0/0	0/0	0/0	0/0	0/0	0/0	0/0	0/0	0/0	0/0	0/0	0/0	0/0	0/1	0/0	0/0	0/0	0/0	0/0	0/0	0/0	0/0	0/0	0/0	0/0	0/0	0/0	0/1	1/1	0/0	0/0	1/1	1/1	1/1		0/0	0/0	./.
1	212132877	AX-158689256	TAAGA	T	.	PASS	CR=100;ConversionType=PolyHighResolution;affy_snp_id=Affx-291426728;chr_id=1;start=212132878;strand=+;RSID=NA;allele_count=2	GT	0/0	0/0	0/0	0/0	0/0	0/0	1/1	1/1	1/1	0/0	1/1	0/0	0/0	1/1	0/0	0/0	0/0	0/0	0/0	0/0	0/0	1/1	0/0	0/0	0/0	0/0	0/0	0/0	0/0	0/0	1/1	0/0	0/0	0/0	0/0	0/0	0/0	0/0	0/0	0/0	1/1	0/0	0/0	0/0	0/0	0/0	0/0	0/0	0/0	0/0	0/0	0/0	0/0	0/0	0/0	1/1	0/0	0/0	0/0	0/0	0/0	0/0	0/0	0/0	0/0	0/0	0/0	0/0	0/0	1/1	1/1	0/0	0/0	1/1	1/1	1/1		0/0	0/0	0/0
1	212133003	AX-90705100	C	T	.	PASS	CR=100;ConversionType=PolyHighResolution;affy_snp_id=Affx-291436259;chr_id=1;start=212133003;strand=+;RSID=NA;allele_count=2	GT	0/0	0/0	0/0	0/0	0/0	0/0	1/1	1/1	1/1	0/0	1/1	0/0	0/0	1/1	0/0	0/0	0/0	0/0	0/0	0/0	0/0	1/1	1/1	0/0	0/0	0/0	0/0	0/0	0/0	0/0	1/1	0/0	0/0	0/0	0/0	0/0	0/0	0/0	0/0	0/0	1/1	0/0	0/0	0/0	0/0	0/0	0/0	0/0	0/0	0/0	0/0	0/0	0/0	0/0	0/0	1/1	0/0	0/0	0/0	0/0	0/0	0/0	0/0	0/0	0/0	0/0	0/0	0/0	0/0	1/1	1/1	0/0	0/0	1/1	1/1	1/1		0/0	0/0	0/0
1	212213176	AX-158687652	G	GGTAACA	.	PASS	CR=100;ConversionType=PolyHighResolution;affy_snp_id=Affx-291429400;chr_id=1;start=212213176;strand=+;RSID=NA;allele_count=2	GT	0/0	0/0	0/0	0/0	0/0	0/0	1/1	1/1	1/1	0/0	1/1	0/0	0/0	1/1	0/0	0/0	0/0	0/0	0/0	0/0	0/0	1/1	0/0	0/0	0/0	0/0	0/0	0/0	0/0	0/0	1/1	0/0	0/0	0/0	0/0	0/0	0/0	0/0	0/0	0/0	1/1	0/0	0/0	0/0	0/0	0/0	0/0	0/0	0/0	0/0	0/0	0/0	0/0	0/0	0/0	1/1	0/0	0/0	0/0	0/0	0/0	0/0	0/0	0/0	0/0	0/0	0/0	0/0	0/0	1/1	1/1	0/0	0/0	1/1	1/1	1/1		0/0	0/0	0/0
1	212216745	AX-108054021	G	T	.	PASS	CR=100;ConversionType=PolyHighResolution;affy_snp_id=Affx-291405697;chr_id=1;start=212216745;strand=+;RSID=NA;allele_count=2	GT	0/0	0/0	1/1	1/1	1/1	1/1	1/1	1/1	1/1	1/1	1/1	1/1	0/0	1/1	0/0	1/1	1/1	1/1	0/0	0/1	1/1	1/1	0/0	1/1	0/0	1/1	1/1	0/0	0/0	0/0	1/1	0/0	0/0	0/0	0/0	0/0	1/1	0/0	0/0	0/0	1/1	0/0	0/0	0/0	0/0	0/0	0/0	0/0	0/0	0/0	1/1	0/0	1/1	0/0	0/0	1/1	0/0	0/0	0/0	0/0	0/0	0/0	0/0	0/0	0/0	0/0	0/0	0/0	0/0	1/1	1/1	1/1	1/1	1/1	1/1	1/1		1/1	0/0	0/0
1	212227472	AX-86241029	G	A	.	PASS	CR=99;ConversionType=PolyHighResolution;affy_snp_id=Affx-291413039;chr_id=1;start=212227472;strand=+;RSID=NA;allele_count=2	GT	0/0	0/0	0/0	0/0	0/0	0/0	1/1	1/1	1/1	0/0	1/1	0/0	0/0	1/1	0/0	0/0	0/0	0/0	0/0	0/0	0/0	1/1	0/0	0/0	0/0	0/0	0/0	0/0	0/0	0/0	1/1	0/0	0/0	0/0	0/0	0/0	0/0	0/0	0/0	0/0	1/1	0/0	0/0	0/0	0/0	0/0	0/0	0/0	0/0	0/0	0/0	0/0	0/0	0/0	0/0	1/1	0/0	0/0	0/0	0/0	0/0	0/0	0/0	0/0	0/0	0/0	0/0	0/0	0/0	1/1	1/1	0/0	0/0	1/1	./.	1/1		0/0	0/0	0/0
1	212243240	AX-90626899	C	T	.	PASS	CR=100;ConversionType=PolyHighResolution;affy_snp_id=Affx-291383538;chr_id=1;start=212243240;strand=+;RSID=NA;allele_count=2	GT	0/0	0/0	1/1	0/0	0/0	1/1	0/0	0/0	0/0	0/0	1/1	0/0	0/0	0/0	0/0	0/0	1/1	1/1	1/1	0/1	1/1	0/0	0/0	1/1	0/0	0/0	1/1	0/0	0/0	0/0	0/0	0/0	0/0	0/0	0/0	0/0	0/0	0/0	0/0	0/0	0/0	0/0	0/0	0/0	0/0	0/0	0/0	0/0	0/0	0/0	1/1	0/0	0/0	0/0	0/0	0/0	0/0	0/0	0/0	0/0	0/0	0/0	0/0	0/0	0/0	0/0	0/0	0/0	0/0	0/0	0/0	1/1	1/1	0/0	0/0	0/0		0/0	0/0	0/0
1	212343255	AX-158691151	GTGATAAC	G	.	PASS	CR=100;ConversionType=PolyHighResolution;affy_snp_id=Affx-291441964;chr_id=1;start=212343256;strand=+;RSID=NA;allele_count=2	GT	0/0	0/0	1/1	1/1	1/1	1/1	0/0	0/0	1/1	1/1	1/1	1/1	0/0	0/0	0/0	0/0	1/1	1/1	0/0	1/1	1/1	0/0	1/1	1/1	0/0	1/1	0/0	0/0	0/0	0/0	0/0	0/0	0/0	0/0	0/0	0/0	1/1	0/0	0/0	0/0	0/0	0/0	0/0	0/0	0/0	0/0	0/0	0/0	0/0	0/0	1/1	0/0	1/1	0/0	0/0	0/0	0/0	0/0	0/0	0/0	0/0	0/0	0/0	0/0	0/0	0/0	0/0	0/0	0/0	0/0	0/0	0/0	1/1	0/0	0/0	0/0		1/1	0/0	0/0
1	212345489	AX-108015131	C	T	.	PASS	CR=98;ConversionType=PolyHighResolution;affy_snp_id=Affx-291431237;chr_id=1;start=212345489;strand=+;RSID=NA;allele_count=2	GT	0/0	0/0	0/0	0/0	0/0	1/1	0/0	0/0	0/0	./.	1/1	0/0	0/0	0/0	0/0	0/0	0/0	1/1	0/0	1/1	1/1	0/0	0/0	1/1	0/0	0/0	0/0	0/0	0/0	0/0	0/0	0/0	0/0	0/0	0/0	0/0	0/0	0/0	0/0	0/0	0/0	0/0	0/0	0/0	0/0	0/0	0/0	0/0	0/0	0/0	1/1	0/0	0/0	0/0	0/0	0/0	0/0	0/0	0/0	0/0	0/0	0/0	0/0	0/0	0/0	0/0	0/0	0/0	0/0	0/0	0/0	0/0	0/0	0/0	0/0	0/0		0/0	0/0	0/0
1	212392666	AX-108060700	G	A	.	PASS	CR=99;ConversionType=PolyHighResolution;affy_snp_id=Affx-291428050;chr_id=1;start=212392666;strand=+;RSID=NA;allele_count=2	GT	0/0	0/0	0/0	0/0	0/0	0/1	0/0	0/0	0/0	0/0	0/1	0/0	0/0	0/0	0/0	0/0	0/0	0/1	0/0	0/1	./.	0/0	0/0	1/1	0/0	0/0	0/0	0/0	0/0	0/0	0/0	0/0	0/0	0/0	0/0	0/0	0/0	0/0	0/0	0/0	0/0	0/0	0/0	0/0	0/0	0/0	0/0	0/0	0/0	0/0	1/1	0/0	0/0	0/0	0/0	0/0	0/0	0/0	0/0	0/0	0/0	0/0	0/0	0/0	0/0	0/0	0/0	0/0	0/0	0/0	0/0	0/0	0/0	0/0	0/0	0/0		0/0	0/0	0/0
1	212394053	AX-108080619	A	G	.	PASS	CR=100;ConversionType=NoMinorHom;affy_snp_id=Affx-291390003;chr_id=1;start=212394053;strand=+;RSID=NA;allele_count=2	GT	0/0	0/0	0/0	0/0	0/1	0/1	0/0	0/0	0/0	0/1	0/1	0/0	0/0	0/0	0/0	0/0	0/0	0/1	0/0	0/1	0/1	0/0	0/0	0/1	0/0	0/0	0/0	0/0	0/0	0/0	0/0	0/0	0/0	0/0	0/0	0/0	0/0	0/0	0/0	0/0	0/0	0/0	0/0	0/0	0/0	0/0	0/0	0/0	0/0	0/0	0/1	0/0	0/0	0/0	0/0	0/0	0/0	0/0	0/0	0/0	0/0	0/0	0/0	0/0	0/0	0/0	0/0	0/0	0/0	0/0	0/0	0/0	0/0	0/0	0/0	0/0		0/0	0/0	0/0
1	212542616	AX-108028126	T	C	.	PASS	CR=100;ConversionType=PolyHighResolution;affy_snp_id=Affx-291429656;chr_id=1;start=212542616;strand=+;RSID=NA;allele_count=2	GT	0/0	0/0	0/0	1/1	1/1	0/0	0/0	1/1	0/0	1/1	1/1	0/0	0/0	0/0	0/0	0/0	0/0	0/0	1/1	0/0	0/0	1/1	0/0	0/0	0/0	0/0	0/0	0/0	0/0	0/0	0/0	0/0	0/0	0/0	0/0	0/0	0/0	0/0	0/0	0/0	0/0	0/0	0/0	0/0	0/0	0/0	0/0	0/0	0/0	0/0	0/0	0/0	0/0	0/0	0/0	0/0	0/0	0/0	0/0	0/0	0/0	0/0	0/0	0/0	0/0	0/0	0/0	0/0	0/0	0/0	0/0	0/0	1/1	0/0	0/0	0/0		0/0	0/0	0/0
1	212549724	AX-86265866	A	C	.	PASS	CR=100;ConversionType=PolyHighResolution;affy_snp_id=Affx-88978470;chr_id=1;start=212549724;strand=+;RSID=NA;allele_count=2	GT	0/0	0/0	0/0	1/1	1/1	1/1	0/0	1/1	0/0	1/1	1/1	0/0	0/0	0/0	0/0	0/0	0/0	1/1	1/1	1/1	0/0	1/1	0/0	1/1	0/0	0/0	0/0	0/0	0/0	0/0	0/0	0/0	0/0	0/0	0/0	0/0	0/0	0/0	0/0	0/0	0/0	0/0	0/0	0/0	0/0	0/0	0/0	0/0	0/0	0/0	1/1	0/0	0/0	0/0	0/0	0/0	0/0	0/0	0/0	0/0	0/0	0/0	0/0	0/0	0/0	0/0	0/0	0/0	0/0	0/0	0/0	0/0	1/1	0/0	0/0	0/0		0/0	0/0	0/0
1	212577584	AX-159550573	ATGTGATGC	A	.	PASS	CR=100;ConversionType=PolyHighResolution;affy_snp_id=Affx-533828888;chr_id=1;start=212577585;strand=+;RSID=NA;allele_count=2	GT	0/0	0/0	1/1	0/0	0/0	1/1	0/0	0/0	0/0	0/0	0/0	1/1	0/0	0/0	0/0	0/0	1/1	1/1	0/0	1/1	0/0	1/1	0/0	1/1	0/0	1/1	0/0	0/0	0/0	0/0	0/0	0/0	0/0	0/0	0/0	0/0	1/1	0/0	0/0	0/0	0/0	0/0	0/0	0/0	0/0	0/0	0/0	0/0	0/0	0/0	1/1	0/0	1/1	0/0	0/0	0/0	0/0	0/0	0/0	0/0	0/0	0/0	0/0	0/0	0/0	0/0	0/0	0/0	0/0	0/0	0/0	0/0	0/0	0/0	0/0	0/0		1/1	0/0	0/0
1	212621082	AX-107952132	G	A	.	PASS	CR=100;ConversionType=PolyHighResolution;affy_snp_id=Affx-291380962;chr_id=1;start=212621082;strand=+;RSID=NA;allele_count=2	GT	0/0	0/0	0/0	0/0	0/0	1/1	1/1	1/1	0/0	0/0	0/0	1/1	0/0	1/1	0/0	0/0	1/1	0/0	0/0	0/0	0/0	0/0	0/0	0/0	0/0	0/0	0/0	0/0	0/0	0/0	1/1	0/0	0/0	0/0	0/0	0/0	1/1	0/0	0/0	0/0	1/1	0/0	0/0	0/0	0/0	0/0	0/0	0/0	0/0	0/0	1/1	0/0	1/1	0/0	0/0	1/1	0/0	0/0	0/0	0/0	0/0	0/0	0/0	0/0	0/0	0/0	0/0	0/0	0/0	0/0	1/1	0/0	0/0	0/0	0/0	0/0		1/1	0/0	0/0
1	212626345	AX-108038439	A	C	.	PASS	CR=100;ConversionType=PolyHighResolution;affy_snp_id=Affx-291417822;chr_id=1;start=212626345;strand=+;RSID=NA;allele_count=2	GT	0/0	0/0	0/0	0/0	0/0	1/1	1/1	1/1	1/1	0/0	1/1	1/1	0/0	1/1	0/0	0/0	1/1	1/1	1/1	1/1	1/1	0/0	0/0	1/1	0/0	1/1	1/1	0/0	0/0	0/0	1/1	0/0	0/0	0/0	0/0	0/0	1/1	0/0	0/0	0/0	1/1	0/0	0/0	0/0	0/0	0/0	0/0	0/0	0/0	0/0	1/1	0/0	1/1	0/0	0/0	1/1	0/0	0/0	0/0	0/0	0/0	0/0	0/0	0/0	0/0	0/0	0/0	0/0	0/0	0/0	1/1	0/0	1/1	0/0	0/0	0/0		1/1	0/0	0/0
1	212677595	AX-108001442	C	A	.	PASS	CR=100;ConversionType=PolyHighResolution;affy_snp_id=Affx-291416045;chr_id=1;start=212677595;strand=+;RSID=NA;allele_count=2	GT	0/0	0/0	1/1	0/0	0/0	1/1	0/0	0/0	1/1	0/0	0/0	1/1	0/0	0/0	0/0	0/0	0/0	0/0	0/0	0/0	0/0	0/0	0/0	0/0	0/0	1/1	1/1	0/0	0/0	0/0	0/0	0/0	0/0	0/0	0/0	0/0	0/0	0/0	0/0	0/0	0/0	0/0	0/0	0/0	0/0	0/0	0/0	0/0	0/0	0/0	1/1	0/0	0/0	0/0	0/0	0/0	0/0	0/0	0/0	0/0	0/0	0/0	0/0	0/0	0/0	0/0	0/0	0/0	0/0	0/0	0/0	0/0	0/0	0/0	0/0	0/0		0/0	0/0	0/0
1	212995528	AX-108049511	T	C	.	PASS	CR=100;ConversionType=PolyHighResolution;affy_snp_id=Affx-291416969;chr_id=1;start=212995528;strand=+;RSID=NA;allele_count=2	GT	0/0	0/0	1/1	0/0	0/0	1/1	1/1	0/0	1/1	1/1	0/0	1/1	0/0	1/1	1/1	0/0	1/1	1/1	1/1	1/1	0/0	0/0	0/0	1/1	0/0	1/1	1/1	0/0	0/0	0/0	1/1	0/0	0/0	0/0	0/0	0/0	1/1	0/0	0/0	0/0	1/1	0/0	0/0	0/0	0/0	0/0	0/0	0/0	0/0	0/0	1/1	0/0	1/1	0/0	0/0	1/1	0/0	0/0	0/0	0/0	0/0	0/0	0/0	0/0	0/0	0/0	0/0	0/0	0/0	0/0	1/1	0/0	1/1	0/0	0/0	0/0		1/1	0/0	0/0
1	213028342	AX-90638194	T	C	.	PASS	CR=100;ConversionType=PolyHighResolution;affy_snp_id=Affx-291402185;chr_id=1;start=213028342;strand=+;RSID=NA;allele_count=2	GT	0/0	0/0	0/0	0/0	1/1	1/1	1/1	0/0	1/1	0/0	1/1	0/0	0/0	1/1	0/0	0/0	1/1	0/0	0/0	0/0	0/0	1/1	0/0	0/0	0/0	1/1	0/0	0/0	0/0	0/0	1/1	0/0	0/0	0/0	0/0	0/0	0/0	0/0	0/0	0/0	1/1	0/0	0/0	0/0	0/0	0/0	0/0	0/0	0/0	0/0	1/1	0/0	0/0	0/0	0/0	1/1	0/0	0/0	0/0	0/0	0/0	0/0	0/0	0/0	0/0	0/0	0/0	0/0	0/0	0/0	1/1	0/0	0/0	0/0	0/0	0/0		0/0	0/0	0/0
1	213030797	AX-86283969	T	C	.	PASS	CR=99;ConversionType=PolyHighResolution;affy_snp_id=Affx-158825696;chr_id=1;start=213030797;strand=+;RSID=NA;allele_count=2	GT	0/0	0/0	1/1	1/1	0/0	0/0	0/0	1/1	1/1	1/1	1/1	1/1	0/0	0/0	0/0	0/0	0/0	1/1	1/1	1/1	1/1	0/0	0/0	1/1	0/0	0/0	0/0	0/0	0/0	0/0	0/0	0/0	0/0	0/0	0/0	0/0	./.	0/0	0/0	0/0	0/0	0/0	0/0	0/0	0/0	0/0	0/0	0/0	0/0	0/0	0/0	0/0	0/0	0/0	0/0	0/0	0/0	0/0	0/0	0/0	0/0	0/0	0/0	0/0	0/0	0/0	0/0	0/0	0/0	0/0	0/0	1/1	1/1	0/0	0/0	0/0		0/0	0/0	0/0
1	213031789	AX-90705325	T	C	.	PASS	CR=100;ConversionType=PolyHighResolution;affy_snp_id=Affx-291442588;chr_id=1;start=213031789;strand=+;RSID=NA;allele_count=2	GT	0/0	0/0	1/1	1/1	0/0	0/0	0/0	0/0	1/1	1/1	1/1	1/1	0/0	0/0	0/0	0/0	0/0	1/1	1/1	1/1	0/0	0/0	0/0	1/1	0/0	0/0	0/0	0/0	0/0	0/0	0/0	0/0	0/0	0/0	0/0	0/0	1/1	0/0	0/0	0/0	0/0	0/0	0/0	0/0	0/0	0/0	0/0	0/0	0/0	0/0	0/0	0/0	1/1	0/0	0/0	0/0	0/0	0/0	0/0	0/0	0/0	0/0	0/0	0/0	0/0	0/0	0/0	0/0	0/0	0/0	0/0	1/1	1/1	0/0	0/0	0/0		1/1	0/0	0/0
1	213141194	AX-108098029	G	A	.	PASS	CR=100;ConversionType=PolyHighResolution;affy_snp_id=Affx-291410804;chr_id=1;start=213141194;strand=+;RSID=NA;allele_count=2	GT	0/0	0/0	1/1	0/0	0/0	0/0	1/1	0/0	0/0	1/1	1/1	1/1	0/0	1/1	1/1	0/0	0/0	1/1	0/0	1/1	1/1	1/1	0/0	1/1	0/0	1/1	0/0	0/0	0/0	0/0	1/1	0/0	0/0	0/0	0/0	0/0	0/0	0/0	0/0	0/0	0/0	0/0	0/0	0/0	0/0	0/0	0/0	0/0	0/0	0/0	0/0	0/0	0/0	0/0	0/0	0/0	0/0	0/0	0/0	0/0	0/0	0/0	0/0	0/0	0/0	0/0	0/0	0/0	0/0	0/0	1/1	0/1	1/1	0/0	0/0	0/0		0/0	0/0	0/0
1	213143739	AX-108054973	A	G	.	PASS	CR=99;ConversionType=PolyHighResolution;affy_snp_id=Affx-291415785;chr_id=1;start=213143739;strand=+;RSID=NA;allele_count=2	GT	0/0	0/0	0/0	1/1	0/0	0/0	0/0	1/1	1/1	0/0	0/0	0/0	0/0	0/0	./.	0/0	0/0	0/0	0/0	0/0	0/0	1/1	0/0	0/0	0/0	0/0	0/0	0/0	0/0	0/0	0/0	0/0	0/0	0/0	0/0	0/0	0/0	0/0	0/0	0/0	1/1	0/0	0/0	0/0	0/0	0/0	0/0	0/0	0/0	0/0	0/0	0/0	0/0	0/0	0/0	1/1	0/0	0/0	0/0	0/0	0/0	0/0	0/0	0/0	0/0	0/0	0/0	0/0	0/0	1/1	0/0	0/0	0/0	1/1	1/1	1/1		0/0	0/0	0/0
1	213143795	AX-158078419	A	ATCAT	.	PASS	CR=99;ConversionType=PolyHighResolution;affy_snp_id=Affx-291432469;chr_id=1;start=213143795;strand=+;RSID=NA;allele_count=2	GT	0/0	0/0	1/1	0/0	0/0	1/1	0/0	0/0	0/0	1/1	0/0	0/0	0/0	0/0	1/1	0/0	0/0	0/0	0/0	0/0	0/0	0/0	0/0	0/0	0/0	0/0	0/0	0/0	0/0	0/0	0/0	0/0	0/0	0/0	0/0	0/0	1/1	0/0	0/0	0/0	0/0	0/0	0/0	0/0	0/0	0/0	0/0	0/0	0/0	0/0	1/1	0/0	1/1	0/0	0/0	0/0	0/0	0/0	0/0	0/0	0/0	0/0	0/0	0/0	0/0	0/0	0/0	0/0	0/0	0/0	0/0	./.	0/0	0/0	0/0	0/0		1/1	0/0	0/0
1	213143892	AX-108097004	A	G	.	PASS	CR=100;ConversionType=PolyHighResolution;affy_snp_id=Affx-291391125;chr_id=1;start=213143892;strand=+;RSID=NA;allele_count=2	GT	0/0	0/0	0/0	1/1	0/0	0/0	0/0	1/1	1/1	0/0	1/1	0/0	0/0	0/0	0/0	0/0	0/0	0/0	0/0	0/0	0/0	1/1	0/0	0/0	0/0	0/0	0/0	0/0	0/0	0/0	0/0	0/0	0/0	0/0	0/0	0/0	0/0	0/0	0/0	0/0	1/1	0/0	0/0	0/0	0/0	0/0	0/0	0/0	0/0	0/0	0/0	0/0	0/0	0/0	0/0	1/1	0/0	0/0	0/0	0/0	0/0	0/0	0/0	0/0	0/0	0/0	0/0	0/0	0/0	1/1	0/0	0/0	1/1	1/1	1/1	1/1		0/0	0/0	0/0
1	213199367	AX-108059365	C	T	.	PASS	CR=100;ConversionType=PolyHighResolution;affy_snp_id=Affx-291381924;chr_id=1;start=213199367;strand=+;RSID=NA;allele_count=2	GT	0/0	0/0	1/1	0/0	1/1	1/1	1/1	0/0	1/1	1/1	1/1	1/1	1/1	1/1	1/1	1/1	0/0	1/1	1/1	1/1	1/1	1/1	0/0	1/1	1/1	1/1	1/1	0/0	0/0	0/0	1/1	0/0	0/0	0/0	0/0	0/0	1/1	0/0	0/0	0/0	1/1	0/0	0/0	0/0	0/0	0/0	0/0	0/0	0/0	0/0	1/1	0/0	1/1	0/0	0/0	1/1	0/0	0/0	0/0	0/0	0/0	0/0	0/0	0/0	0/0	0/0	0/0	0/0	0/0	0/0	1/1	1/1	1/1	0/0	0/0	0/0		1/1	0/0	0/0
1	213701138	AX-107938598	G	T	.	PASS	CR=100;ConversionType=PolyHighResolution;affy_snp_id=Affx-291411281;chr_id=1;start=213701138;strand=+;RSID=NA;allele_count=2	GT	0/0	0/0	1/1	1/1	1/1	1/1	1/1	1/1	1/1	1/1	1/1	1/1	0/0	1/1	1/1	1/1	1/1	1/1	0/0	1/1	0/0	1/1	1/1	1/1	0/0	1/1	1/1	0/0	0/0	0/0	1/1	0/0	0/0	0/0	0/0	0/0	0/0	0/0	0/0	0/0	1/1	0/0	0/0	0/0	0/0	0/0	0/0	0/0	0/0	0/0	1/1	0/0	0/0	0/0	0/0	1/1	0/0	0/0	0/0	0/0	0/0	0/0	0/0	0/0	0/0	0/0	0/0	0/0	0/0	1/1	1/1	1/1	1/1	1/1	1/1	1/1		0/0	0/0	0/0
1	213702473	AX-91492810	C	A	.	PASS	CR=100;ConversionType=PolyHighResolution;affy_snp_id=Affx-291410318;chr_id=1;start=213702473;strand=+;RSID=NA;allele_count=2	GT	0/0	0/0	1/1	0/0	1/1	1/1	1/1	0/0	1/1	0/0	1/1	1/1	0/0	0/0	1/1	0/0	0/0	1/1	0/0	0/0	0/0	1/1	0/0	0/0	0/0	1/1	1/1	0/0	0/0	0/0	1/1	0/0	0/0	0/0	0/0	0/0	0/0	0/0	0/0	0/0	1/1	0/0	0/0	0/0	0/0	0/0	0/0	0/0	0/0	0/0	1/1	0/0	0/0	0/0	0/0	1/1	0/0	0/0	0/0	0/0	0/0	0/0	0/0	0/0	0/0	0/0	0/0	0/0	0/0	0/0	0/0	0/0	0/0	0/0	0/0	0/0		0/0	0/0	0/0
1	213702845	AX-90592814	A	C	.	PASS	CR=98;ConversionType=PolyHighResolution;affy_snp_id=Affx-291384017;chr_id=1;start=213702845;strand=+;RSID=NA;allele_count=2	GT	0/0	0/0	1/1	0/0	1/1	1/1	1/1	1/1	1/1	./.	0/0	1/1	0/0	0/0	1/1	0/0	0/0	0/0	0/0	0/0	0/0	1/1	0/0	0/0	0/0	0/0	1/1	0/0	0/0	0/0	1/1	0/0	0/0	0/0	0/0	0/0	0/0	0/0	0/0	0/0	1/1	0/0	0/0	0/0	0/0	0/0	0/0	0/0	0/0	0/0	1/1	0/0	0/0	0/0	0/0	1/1	0/0	./.	0/0	0/0	0/0	0/0	0/0	0/0	0/0	0/0	0/0	0/0	0/0	0/0	0/0	0/0	0/0	0/0	0/0	0/0		0/0	0/0	0/0
1	213708458	AX-107954105	C	T	.	PASS	CR=100;ConversionType=PolyHighResolution;affy_snp_id=Affx-159057068;chr_id=1;start=213708458;strand=+;RSID=NA;allele_count=2	GT	0/0	0/0	0/0	1/1	0/0	0/0	0/0	0/0	0/0	1/1	0/0	0/0	0/0	1/1	0/0	1/1	1/1	0/1	0/0	1/1	0/0	0/0	0/1	0/1	0/0	0/1	0/0	0/0	0/0	0/0	0/0	0/0	0/0	0/0	0/0	0/0	0/0	0/0	0/0	0/0	0/0	0/0	0/0	0/0	0/0	0/0	0/0	0/0	0/0	0/0	0/0	0/0	0/0	0/0	0/0	0/0	0/0	0/0	0/0	0/0	0/0	0/0	0/0	0/0	0/0	0/0	0/0	0/0	0/0	1/1	1/1	0/1	0/0	1/1	1/1	1/1		0/0	0/0	0/0
1	213765442	AX-90705538	T	C	.	PASS	CR=100;ConversionType=PolyHighResolution;affy_snp_id=Affx-158923190;chr_id=1;start=213765442;strand=+;RSID=NA;allele_count=2	GT	0/0	0/0	1/1	0/0	1/1	1/1	1/1	1/1	1/1	1/1	0/0	1/1	0/0	0/0	1/1	0/0	1/1	0/0	0/0	0/0	0/0	0/1	1/1	0/0	0/0	0/0	1/1	0/0	0/0	0/0	1/1	0/0	0/0	0/0	0/0	0/0	0/0	0/0	0/0	0/0	1/1	0/0	0/0	0/0	0/0	0/0	0/0	0/0	0/0	0/0	1/1	0/0	0/0	0/0	0/0	1/1	0/0	0/0	0/0	0/0	0/0	0/0	0/0	0/0	0/0	0/0	0/0	0/0	0/0	1/1	0/0	0/0	0/0	1/1	1/1	1/1		0/0	0/0	0/0
1	213771257	AX-108086153	G	A	.	PASS	CR=100;ConversionType=PolyHighResolution;affy_snp_id=Affx-158878525;chr_id=1;start=213771257;strand=+;RSID=NA;allele_count=2	GT	0/0	0/0	1/1	0/0	1/1	1/1	1/1	1/1	1/1	1/1	0/0	1/1	0/0	0/0	1/1	0/0	1/1	0/0	0/0	0/0	0/0	1/1	1/1	0/0	0/0	0/0	1/1	0/0	0/0	0/0	1/1	0/0	0/0	0/0	0/0	0/0	0/0	0/0	0/0	0/0	1/1	0/0	0/0	0/0	0/0	0/0	0/0	0/0	0/0	0/0	1/1	0/0	0/0	0/0	0/0	1/1	0/0	0/0	0/0	0/0	0/0	0/0	0/0	0/0	0/0	0/0	0/0	0/0	0/0	1/1	0/0	0/0	0/0	1/1	1/1	1/1		0/0	0/0	0/0
1	213961257	AX-157935051	A	ATCT	.	PASS	CR=98;ConversionType=PolyHighResolution;affy_snp_id=Affx-291430371;chr_id=1;start=213961257;strand=+;RSID=NA;allele_count=2	GT	0/0	0/0	1/1	0/0	1/1	1/1	1/1	1/1	0/0	1/1	1/1	1/1	0/0	1/1	1/1	0/0	1/1	0/0	0/0	0/0	0/0	1/1	1/1	0/0	0/0	0/0	1/1	0/0	0/0	0/0	1/1	0/0	0/0	0/0	0/0	0/0	0/0	0/0	0/0	0/0	1/1	0/0	0/0	0/0	0/0	0/0	0/0	0/0	0/0	0/0	1/1	0/0	0/0	0/0	0/0	1/1	0/0	0/0	0/0	0/0	0/0	0/0	0/0	0/0	0/0	0/0	0/0	0/0	0/0	1/1	1/1	1/1	1/1	1/1	1/1	1/1		0/0	0/0	0/0
1	214075635	AX-158689456	A	AGATC	.	PASS	CR=100;ConversionType=PolyHighResolution;affy_snp_id=Affx-291431323;chr_id=1;start=214075635;strand=+;RSID=NA;allele_count=2	GT	0/0	0/0	1/1	0/0	0/0	0/0	0/0	0/0	1/1	1/1	0/0	1/1	0/0	1/1	1/1	0/0	0/0	0/0	0/0	1/1	0/0	0/0	1/1	1/1	0/0	0/0	0/0	0/0	0/0	0/0	0/0	0/0	0/0	0/0	0/0	0/0	1/1	0/0	0/0	0/0	1/1	0/0	0/0	0/0	0/0	0/0	0/0	0/0	0/0	0/0	0/0	0/0	1/1	0/0	0/0	1/1	0/0	0/0	0/0	0/0	0/0	0/0	0/0	0/0	0/0	0/0	0/0	0/0	0/0	1/1	1/1	0/0	0/0	1/1	1/1	1/1		1/1	0/0	0/0
1	214146335	AX-108049207	C	T	.	PASS	CR=100;ConversionType=PolyHighResolution;affy_snp_id=Affx-291386408;chr_id=1;start=214146335;strand=+;RSID=NA;allele_count=2	GT	0/0	0/0	0/0	0/0	0/0	0/0	0/0	0/0	0/0	0/0	0/0	0/0	1/1	0/0	0/0	0/0	0/0	0/0	0/0	1/1	0/0	0/0	0/0	1/1	0/0	0/0	0/0	0/0	0/0	0/0	0/0	0/0	0/0	0/0	0/0	0/0	1/1	0/0	0/0	0/0	0/0	0/0	0/0	0/0	0/0	0/0	0/0	0/0	0/0	0/0	0/0	0/0	1/1	0/0	0/0	0/0	0/0	0/0	0/0	0/0	0/0	0/0	0/0	0/0	0/0	0/0	0/0	0/0	0/0	0/0	0/0	0/0	0/0	0/0	0/0	0/0		1/1	0/0	0/0
1	214163174	AX-108045014	C	A	.	PASS	CR=100;ConversionType=NoMinorHom;affy_snp_id=Affx-291392176;chr_id=1;start=214163174;strand=+;RSID=NA;allele_count=2	GT	0/0	0/0	0/0	0/0	0/0	0/0	0/0	0/0	0/0	0/0	0/0	0/0	0/1	0/0	0/0	0/0	0/0	0/0	0/0	0/1	0/0	0/0	0/0	0/1	0/0	0/0	0/0	0/0	0/0	0/0	0/0	0/0	0/0	0/0	0/0	0/0	0/1	0/0	0/0	0/0	0/0	0/0	0/0	0/0	0/0	0/0	0/0	0/0	0/0	0/0	0/0	0/0	0/1	0/0	0/0	0/0	0/0	0/0	0/0	0/0	0/0	0/0	0/0	0/0	0/0	0/0	0/0	0/0	0/0	0/0	0/0	0/0	0/0	0/0	0/0	0/0		0/1	0/0	0/0
1	214286654	AX-108056839	T	C	.	PASS	CR=100;ConversionType=PolyHighResolution;affy_snp_id=Affx-291429899;chr_id=1;start=214286654;strand=+;RSID=NA;allele_count=2	GT	0/0	0/0	0/0	1/1	0/0	1/1	1/1	1/1	0/0	0/0	1/1	0/0	1/1	1/1	0/0	0/0	1/1	0/0	0/0	1/1	0/0	1/1	0/0	1/1	1/1	0/0	1/1	0/0	0/0	0/0	1/1	0/0	0/0	0/0	0/0	0/0	1/1	0/0	0/0	0/0	0/0	0/0	0/0	0/0	0/0	0/0	0/0	0/0	0/0	0/0	1/1	0/0	1/1	0/0	0/0	0/0	0/0	0/0	0/0	0/0	0/0	0/0	0/0	0/0	0/0	0/0	0/0	0/0	0/0	0/0	1/1	1/1	1/1	0/0	0/0	0/0		1/1	0/0	0/0
1	214373962	AX-86241053	A	G	.	PASS	CR=100;ConversionType=PolyHighResolution;affy_snp_id=Affx-88978504;chr_id=1;start=214373962;strand=+;RSID=NA;allele_count=2	GT	0/0	0/0	0/0	0/0	1/1	0/0	0/0	0/0	0/0	1/1	0/0	1/1	1/1	1/1	1/1	1/1	1/1	0/0	1/1	0/0	1/1	0/0	1/1	0/0	1/1	1/1	0/0	0/0	0/0	0/0	0/0	0/0	0/0	0/0	0/0	0/0	0/0	0/0	0/0	0/0	1/1	0/0	0/0	0/0	0/0	0/0	0/0	0/0	0/0	0/0	0/0	0/0	0/0	0/0	0/0	1/1	0/0	0/0	0/0	0/0	0/0	0/0	0/0	0/0	0/0	0/0	0/0	0/0	0/0	1/1	1/1	0/0	1/1	1/1	1/1	1/1		0/0	0/0	0/0
1	214727003	AX-107987115	G	T	.	PASS	CR=100;ConversionType=PolyHighResolution;affy_snp_id=Affx-158816818;chr_id=1;start=214727003;strand=+;RSID=NA;allele_count=2	GT	0/0	0/0	0/0	1/1	0/0	1/1	0/0	0/0	1/1	1/1	0/0	0/0	0/0	1/1	0/0	0/0	1/1	1/1	0/0	0/0	1/1	1/1	1/1	0/0	0/0	1/1	1/1	0/0	0/0	0/0	0/0	0/0	0/0	0/0	0/0	0/0	0/0	0/0	0/0	0/0	1/1	0/0	0/0	0/0	0/0	0/0	0/0	0/0	0/0	0/0	1/1	0/0	0/0	0/0	0/0	0/0	0/0	0/0	0/0	0/0	0/0	0/0	0/0	0/0	0/0	0/0	0/0	0/0	0/0	1/1	1/1	1/1	1/1	1/1	1/1	1/1		0/0	0/0	0/0
1	214728002	AX-86286052	A	C	.	PASS	CR=100;ConversionType=PolyHighResolution;affy_snp_id=Affx-88978510;chr_id=1;start=214728002;strand=+;RSID=NA;allele_count=2	GT	0/0	0/0	0/0	0/0	0/0	0/0	0/0	0/0	1/1	0/0	0/0	1/1	1/1	0/0	0/0	1/1	0/0	0/0	0/0	1/1	0/0	0/0	0/0	1/1	1/1	0/0	0/0	0/0	0/0	0/0	0/0	0/0	0/0	0/0	0/0	0/0	1/1	0/0	0/0	0/0	0/0	0/0	0/0	0/0	0/0	0/0	0/0	0/0	0/0	0/0	0/0	0/0	1/1	0/0	0/0	0/0	0/0	0/0	0/0	0/0	0/0	0/0	0/0	0/0	0/0	0/0	0/0	0/0	0/0	0/0	0/0	0/0	0/0	0/0	0/0	0/0		1/1	0/0	0/0
1	214775263	AX-90642701	GGAC	G	.	PASS	CR=100;ConversionType=PolyHighResolution;affy_snp_id=Affx-291397686;chr_id=1;start=214775264;strand=+;RSID=NA;allele_count=2	GT	0/0	0/0	0/0	0/0	0/0	0/0	0/0	0/0	0/0	0/0	0/0	0/0	0/0	0/0	0/0	0/0	0/0	0/0	0/0	1/1	0/0	0/0	0/0	1/1	0/0	0/0	0/0	0/0	0/0	0/0	0/0	0/0	0/0	0/0	0/0	0/0	1/1	0/0	0/0	0/0	0/0	0/0	0/0	0/0	0/0	0/0	0/0	0/0	0/0	0/0	0/0	0/0	1/1	0/0	0/0	0/0	0/0	0/0	0/0	0/0	0/0	0/0	0/0	0/0	0/0	0/0	0/0	0/0	0/0	0/0	0/0	0/0	0/0	0/0	0/0	0/0		1/1	0/0	0/0
1	214775521	AX-91432672	A	G	.	PASS	CR=100;ConversionType=PolyHighResolution;affy_snp_id=Affx-291414756;chr_id=1;start=214775521;strand=+;RSID=NA;allele_count=2	GT	0/0	0/0	0/0	0/0	0/0	0/0	0/0	0/0	0/0	0/0	0/0	0/0	0/0	0/0	0/0	0/0	0/0	0/0	0/0	1/1	0/0	0/0	0/0	1/1	0/0	0/0	0/0	0/0	0/0	0/0	0/0	0/0	0/0	0/0	0/0	0/0	1/1	0/0	0/0	0/0	0/0	0/0	0/0	0/0	0/0	0/0	0/0	0/0	0/0	0/0	0/0	0/0	1/1	0/0	0/0	0/0	0/0	0/0	0/0	0/0	0/0	0/0	0/0	0/0	0/0	0/0	0/0	0/0	0/0	0/0	0/0	0/0	0/0	0/0	0/0	0/0		1/1	0/0	0/0
1	214826215	AX-247284420	A	C	.	PASS	CR=99;ConversionType=PolyHighResolution;affy_snp_id=Affx-291397665;chr_id=1;start=214826215;strand=+;RSID=NA;allele_count=2	GT	0/0	0/0	0/0	0/0	1/1	1/1	0/0	1/1	0/0	1/1	0/0	0/0	0/1	1/1	0/0	1/1	1/1	0/0	1/1	0/0	0/0	0/0	0/0	0/0	1/1	0/0	0/0	0/0	0/0	./.	0/0	0/0	0/0	0/0	0/0	0/0	0/1	0/0	0/0	0/0	0/0	0/0	0/0	0/0	0/0	0/0	0/0	0/0	0/0	0/0	1/1	0/0	0/1	0/0	0/0	0/0	0/0	0/0	0/0	0/0	0/0	0/0	0/0	0/0	0/0	0/0	0/0	0/0	0/0	0/0	1/1	0/0	0/0	0/0	0/0	0/0		0/1	0/0	0/0
1	214892706	AX-108037597	G	A	.	PASS	CR=100;ConversionType=PolyHighResolution;affy_snp_id=Affx-291390747;chr_id=1;start=214892706;strand=+;RSID=NA;allele_count=2	GT	0/0	0/0	0/0	1/1	1/1	1/1	1/1	1/1	0/0	1/1	0/0	0/0	0/0	1/1	1/1	0/0	0/0	1/1	1/1	0/0	0/0	1/1	0/0	0/0	1/1	0/0	0/0	0/0	0/0	0/0	1/1	0/0	0/0	0/0	0/0	0/0	0/0	0/0	0/0	0/0	1/1	0/0	0/0	0/0	0/0	0/0	0/0	0/0	0/0	0/0	1/1	0/0	0/0	0/0	0/0	0/0	0/0	0/0	0/0	0/0	0/0	0/0	0/0	0/0	0/0	0/0	0/0	0/0	0/0	0/0	1/1	0/0	1/1	0/0	0/0	0/0		0/0	0/0	0/0
1	214897044	AX-158685825	C	CAGGGAT	.	PASS	CR=99;ConversionType=PolyHighResolution;affy_snp_id=Affx-291398568;chr_id=1;start=214897044;strand=+;RSID=NA;allele_count=2	GT	0/0	0/0	0/0	0/0	0/0	0/0	0/0	0/0	0/0	0/0	0/0	1/1	1/1	0/0	0/0	0/0	./.	0/0	1/1	1/1	1/1	0/0	0/0	0/0	0/0	0/0	0/0	0/0	0/0	0/0	0/0	0/0	0/0	0/0	0/0	0/0	1/1	0/0	0/0	0/0	0/0	0/0	0/0	0/0	0/0	0/0	0/0	0/0	0/0	0/0	0/0	0/0	1/1	0/0	0/0	0/0	0/0	0/0	0/0	0/0	0/0	0/0	0/0	0/0	0/0	0/0	0/0	0/0	0/0	1/1	0/0	0/0	0/0	1/1	1/1	1/1		1/1	0/0	0/0
1	214936886	AX-86327884	T	G	.	PASS	CR=99;ConversionType=PolyHighResolution;affy_snp_id=Affx-291418438;chr_id=1;start=214936886;strand=+;RSID=NA;allele_count=2	GT	0/0	0/0	0/0	1/1	1/1	1/1	1/1	1/1	1/1	1/1	1/1	1/1	0/0	1/1	1/1	1/1	1/1	0/0	./.	1/1	0/0	1/1	0/0	1/1	1/1	0/0	1/1	0/0	0/0	0/0	1/1	0/0	0/0	0/0	0/0	0/0	1/1	0/0	0/0	0/0	1/1	0/0	0/0	0/0	0/0	0/0	0/0	0/0	0/0	0/0	1/1	0/0	1/1	0/0	0/0	0/0	0/0	0/0	0/0	0/0	0/0	0/0	0/0	0/0	0/0	0/0	0/0	0/0	0/0	0/0	1/1	1/1	1/1	0/0	0/0	0/0		1/1	0/0	0/0
1	214952606	AX-91493062	A	C	.	PASS	CR=100;ConversionType=PolyHighResolution;affy_snp_id=Affx-291421759;chr_id=1;start=214952606;strand=+;RSID=NA;allele_count=2	GT	0/0	0/0	1/1	0/0	1/1	0/0	0/0	0/0	0/0	0/0	1/1	0/0	0/0	1/1	0/0	0/0	0/0	0/0	0/0	0/0	0/0	1/1	1/1	1/1	0/0	1/1	1/1	0/0	0/0	0/0	0/0	0/0	0/0	0/0	0/0	0/0	1/1	0/0	0/0	0/0	0/0	0/0	0/0	0/0	0/0	0/0	0/0	0/0	0/0	0/0	0/0	0/0	1/1	0/0	0/0	0/0	0/0	0/0	0/0	0/0	0/0	0/0	0/0	0/0	0/0	0/0	0/0	0/0	0/0	0/0	1/1	0/0	1/1	0/0	0/0	0/0		1/1	0/0	0/0
1	214952720	AX-107983344	A	G	.	PASS	CR=100;ConversionType=PolyHighResolution;affy_snp_id=Affx-291442075;chr_id=1;start=214952720;strand=+;RSID=NA;allele_count=2	GT	0/0	0/0	0/0	0/0	1/1	1/1	1/1	1/1	1/1	1/1	0/0	1/1	1/1	0/0	1/1	1/1	1/1	1/1	1/1	0/0	0/0	0/0	0/0	0/0	1/1	0/0	0/0	0/0	0/0	0/0	1/1	0/0	0/0	0/0	0/0	0/0	0/0	0/0	0/0	0/0	0/0	0/0	0/0	0/0	0/0	0/0	0/0	0/0	0/0	0/0	1/1	0/0	0/0	0/0	0/0	0/0	0/0	0/0	0/0	0/0	0/0	0/0	0/0	0/0	0/0	0/0	0/0	0/0	0/0	0/0	0/0	1/1	0/0	0/0	0/0	0/0		0/0	0/0	0/0
1	214972952	AX-108102468	T	C	.	PASS	CR=100;ConversionType=PolyHighResolution;affy_snp_id=Affx-291416904;chr_id=1;start=214972952;strand=+;RSID=NA;allele_count=2	GT	0/0	0/0	0/0	0/0	1/1	1/1	1/1	1/1	1/1	1/1	1/1	1/1	1/1	0/0	1/1	1/1	1/1	1/1	1/1	1/1	1/1	0/0	0/0	0/0	1/1	0/0	0/0	0/0	0/0	0/0	1/1	0/0	0/0	0/0	0/0	0/0	0/0	0/0	0/0	0/0	0/0	0/0	0/0	0/0	0/0	0/0	0/0	0/0	0/0	0/0	1/1	0/0	0/0	0/0	0/0	0/0	0/0	0/0	0/0	0/0	0/0	0/0	0/0	0/0	0/0	0/0	0/0	0/0	0/0	1/1	0/0	1/1	0/0	1/1	1/1	1/1		0/0	0/0	0/0
1	214975761	AX-108069760	T	C	.	PASS	CR=100;ConversionType=PolyHighResolution;affy_snp_id=Affx-291413524;chr_id=1;start=214975761;strand=+;RSID=NA;allele_count=2	GT	0/0	0/0	0/0	0/0	1/1	0/0	0/0	0/0	1/1	1/1	1/1	1/1	0/0	0/0	1/1	1/1	1/1	0/0	0/0	0/0	0/0	0/0	0/0	0/0	0/0	0/0	0/0	0/0	0/0	0/0	0/0	0/0	0/0	0/0	0/0	0/0	0/0	0/0	0/0	0/0	0/0	0/0	0/0	0/0	0/0	0/0	0/0	0/0	0/0	0/0	0/0	0/0	0/0	0/0	0/0	0/0	0/0	0/0	0/0	0/0	0/0	0/0	0/0	0/0	0/0	0/0	0/0	0/0	0/0	0/0	0/0	0/0	0/0	0/0	0/0	0/0		0/0	0/0	0/0
1	214978535	AX-108056117	C	A	.	PASS	CR=100;ConversionType=PolyHighResolution;affy_snp_id=Affx-291407428;chr_id=1;start=214978535;strand=+;RSID=NA;allele_count=2	GT	0/0	0/0	0/0	0/0	0/0	0/0	1/1	1/1	0/0	0/0	0/0	0/0	1/1	0/0	0/0	0/0	0/0	1/1	1/1	0/0	0/0	0/0	0/0	0/0	0/0	0/0	0/0	0/0	0/0	0/0	1/1	0/0	0/0	0/0	0/0	0/0	0/0	0/0	0/0	0/0	0/0	0/0	0/0	0/0	0/0	0/0	0/0	0/0	0/0	0/0	0/0	0/0	0/0	0/0	0/0	0/0	0/0	0/0	0/0	0/0	0/0	0/0	0/0	0/0	0/0	0/0	0/0	0/0	0/0	0/0	0/0	1/1	0/0	0/0	0/0	0/0		0/0	0/0	0/0
1	215256225	AX-86241057	G	A	.	PASS	CR=100;ConversionType=PolyHighResolution;affy_snp_id=Affx-92999682;chr_id=1;start=215256225;strand=+;RSID=NA;allele_count=2	GT	0/0	0/0	0/0	0/0	0/0	1/1	1/1	0/0	1/1	0/0	0/0	0/0	0/0	0/0	0/0	0/0	1/1	1/1	0/0	0/0	1/1	1/1	0/0	0/0	1/1	1/1	1/1	0/0	0/0	0/0	1/1	0/0	0/0	0/0	0/0	0/0	0/0	0/0	0/0	0/0	0/0	0/0	0/0	0/0	0/0	0/0	0/0	0/0	0/0	0/0	1/1	0/0	0/0	0/0	0/0	0/0	0/0	0/0	0/0	0/0	0/0	0/0	0/0	0/0	0/0	0/0	0/0	0/0	0/0	0/0	0/0	1/1	1/1	0/0	0/0	0/0		0/0	0/0	0/0
1	215256488	AX-108055757	T	G	.	PASS	CR=98;ConversionType=PolyHighResolution;affy_snp_id=Affx-291425178;chr_id=1;start=215256488;strand=+;RSID=NA;allele_count=2	GT	0/0	0/0	0/0	0/0	0/0	1/1	./.	0/0	1/1	0/0	0/0	0/0	0/0	0/0	0/0	0/0	./.	1/1	0/0	0/0	1/1	1/1	0/0	0/0	1/1	1/1	1/1	0/0	0/0	0/0	1/1	0/0	0/0	0/0	0/0	0/0	0/0	0/0	0/0	0/0	0/0	0/0	0/0	0/0	0/0	0/0	0/0	0/0	0/0	0/0	1/1	0/0	0/0	0/0	0/0	0/0	0/0	0/0	0/0	0/0	0/0	0/0	0/0	0/0	0/0	0/0	0/0	0/0	0/0	0/0	0/0	1/1	1/1	0/0	0/0	0/0		0/0	0/0	0/0
1	215257645	AX-107940767	G	A	.	PASS	CR=100;ConversionType=PolyHighResolution;affy_snp_id=Affx-291426210;chr_id=1;start=215257645;strand=+;RSID=NA;allele_count=2	GT	0/0	0/0	0/0	0/0	0/0	0/0	0/0	0/0	0/0	0/0	0/0	0/0	0/0	0/0	0/0	0/0	0/0	0/0	0/0	0/0	0/0	0/0	0/0	0/0	0/0	0/0	0/0	0/0	0/0	0/0	0/0	0/0	0/0	0/0	0/0	0/0	0/0	0/0	0/0	0/0	0/0	0/0	0/0	0/0	0/0	0/0	0/0	0/0	0/0	0/0	0/0	0/0	0/0	0/0	0/0	0/0	0/0	0/0	0/0	0/0	0/0	0/0	0/0	0/0	0/0	0/0	0/0	0/0	0/0	0/0	0/0	0/0	1/1	0/0	0/0	0/0		0/0	0/0	0/0
1	215401177	AX-86241063	G	A	.	PASS	CR=100;ConversionType=PolyHighResolution;affy_snp_id=Affx-88978514;chr_id=1;start=215401177;strand=+;RSID=NA;allele_count=2	GT	0/0	0/0	1/1	1/1	0/0	0/0	1/1	1/1	1/1	1/1	0/0	1/1	1/1	1/1	1/1	0/0	1/1	0/0	0/0	1/1	1/1	1/1	1/1	0/0	1/1	1/1	1/1	0/0	0/0	0/0	1/1	0/0	0/0	0/0	0/0	0/0	1/1	0/0	0/0	0/0	0/0	0/0	0/0	0/0	0/0	0/0	0/0	0/0	0/0	0/0	0/0	0/0	1/1	0/0	0/0	0/0	0/0	0/0	0/0	0/0	0/0	0/0	0/0	0/0	0/0	0/0	0/0	0/0	0/0	0/0	1/1	1/1	1/1	0/0	0/0	0/0		1/1	0/0	0/0
1	215450919	AX-91493142	T	C	.	PASS	CR=100;ConversionType=PolyHighResolution;affy_snp_id=Affx-291394974;chr_id=1;start=215450919;strand=+;RSID=NA;allele_count=2	GT	0/0	0/0	0/0	0/0	1/1	0/0	0/0	0/0	0/0	0/0	1/1	0/0	0/0	0/0	0/0	0/0	0/0	0/0	0/0	0/0	1/1	0/0	0/0	0/0	0/0	1/1	0/0	0/0	0/0	0/0	0/0	0/0	0/0	0/0	0/0	0/0	0/0	0/0	0/0	0/0	0/0	0/0	0/0	0/0	0/0	0/0	0/0	0/0	0/0	0/0	0/0	0/0	0/0	0/0	0/0	0/0	0/0	0/0	0/0	0/0	0/0	0/0	0/0	0/0	0/0	0/0	0/0	0/0	0/0	0/0	0/0	1/1	0/0	0/0	0/0	0/0		0/0	0/0	0/0
1	215619349	AX-158688084	ACAGACG	A	.	PASS	CR=100;ConversionType=PolyHighResolution;affy_snp_id=Affx-291419049;chr_id=1;start=215619350;strand=+;RSID=NA;allele_count=2	GT	0/0	0/0	0/0	0/0	1/1	1/1	1/1	0/0	0/0	0/0	1/1	0/0	1/1	1/1	1/1	1/1	1/1	1/1	1/1	1/1	1/1	0/0	0/0	0/0	1/1	1/1	0/0	0/0	0/0	0/0	1/1	0/0	0/0	0/0	0/0	0/0	1/1	0/0	0/0	0/0	0/0	0/0	0/0	0/0	0/0	0/0	0/0	0/0	0/0	0/0	1/1	0/0	1/1	0/0	0/0	0/0	0/0	0/0	0/0	0/0	0/0	0/0	0/0	0/0	0/0	0/0	0/0	0/0	0/0	0/0	1/1	1/1	0/0	0/0	0/0	0/0		1/1	0/0	0/0
1	215653691	AX-108023686	A	T	.	PASS	CR=100;ConversionType=PolyHighResolution;affy_snp_id=Affx-159109094;chr_id=1;start=215653691;strand=+;RSID=NA;allele_count=2	GT	0/0	0/0	0/0	1/1	1/1	1/1	1/1	1/1	0/0	1/1	1/1	0/0	1/1	1/1	1/1	1/1	1/1	1/1	1/1	1/1	1/1	1/1	0/0	0/0	1/1	1/1	1/1	0/0	0/0	0/0	1/1	0/0	0/0	0/0	0/0	0/0	1/1	0/0	0/0	0/0	1/1	0/0	0/0	0/0	0/0	0/0	0/0	0/0	0/0	0/0	1/1	0/0	1/1	0/0	0/0	0/0	0/0	0/0	0/0	0/0	0/0	0/0	0/0	0/0	0/0	0/0	0/0	0/0	0/0	0/0	1/1	1/1	1/1	0/0	0/0	0/0		1/1	0/0	0/0
1	215661265	AX-90609134	A	G	.	PASS	CR=100;ConversionType=PolyHighResolution;affy_snp_id=Affx-159173672;chr_id=1;start=215661265;strand=+;RSID=NA;allele_count=2	GT	0/0	0/0	1/1	0/0	1/1	1/1	1/1	1/1	1/1	0/0	1/1	1/1	1/1	0/0	0/0	1/1	1/1	1/1	0/0	1/1	1/1	1/1	0/0	0/0	1/1	1/1	0/0	0/0	0/0	0/0	1/1	0/0	0/0	0/0	0/0	0/0	1/1	0/0	0/0	0/0	1/1	0/0	0/0	0/0	0/0	0/0	0/0	0/0	0/0	0/0	1/1	0/0	1/1	0/0	0/0	0/0	0/0	0/0	0/0	0/0	0/0	0/0	0/0	0/0	0/0	0/0	0/0	0/0	0/0	0/0	0/0	1/1	1/1	0/0	0/0	0/0		1/1	0/0	0/0
1	215719602	AX-247229273	G	T	.	PASS	CR=100;ConversionType=MonoHighResolution;affy_snp_id=Affx-291388576;chr_id=1;start=215719602;strand=+;RSID=NA;allele_count=2	GT	0/0	0/0	0/0	0/0	0/0	0/0	0/0	0/0	0/0	0/0	0/0	0/0	0/0	0/0	0/0	0/0	0/0	0/0	0/0	0/0	0/0	0/0	0/0	0/0	0/0	0/0	0/0	0/0	0/0	0/0	0/0	0/0	0/0	0/0	0/0	0/0	0/0	0/0	0/0	0/0	0/0	0/0	0/0	0/0	0/0	0/0	0/0	0/0	0/0	0/0	0/0	0/0	0/0	0/0	0/0	0/0	0/0	0/0	0/0	0/0	0/0	0/0	0/0	0/0	0/0	0/0	0/0	0/0	0/0	0/0	0/0	0/0	0/0	0/0	0/0	0/0		0/0	0/0	0/0
1	215719693	AX-107962592	C	T	.	PASS	CR=100;ConversionType=PolyHighResolution;affy_snp_id=Affx-291421970;chr_id=1;start=215719693;strand=+;RSID=NA;allele_count=2	GT	0/0	0/0	1/1	1/1	1/1	0/0	1/1	1/1	1/1	1/1	0/0	1/1	0/0	1/1	1/1	1/1	0/0	0/0	1/1	0/0	1/1	0/0	0/0	0/0	0/0	0/0	1/1	0/0	0/0	0/0	1/1	0/0	0/0	0/0	0/0	0/0	1/1	0/0	0/0	0/0	1/1	0/0	0/0	0/0	0/0	0/0	0/0	0/0	0/0	0/0	0/0	0/0	1/1	0/0	0/0	0/0	0/0	0/0	0/0	0/0	0/0	0/0	0/0	0/0	0/0	0/0	0/0	0/0	0/0	0/0	1/1	0/0	0/0	0/0	0/0	0/0		1/1	0/0	0/0
1	215893015	AX-86307725	C	A	.	PASS	CR=100;ConversionType=PolyHighResolution;affy_snp_id=Affx-88978518;chr_id=1;start=215893015;strand=+;RSID=NA;allele_count=2	GT	0/0	0/0	1/1	0/0	1/1	0/0	0/0	0/0	1/1	0/0	0/0	0/0	1/1	1/1	1/1	0/0	0/0	0/0	0/0	1/1	0/0	0/0	0/0	0/0	0/0	0/0	0/0	0/0	0/0	0/0	0/0	0/0	0/0	0/0	0/0	0/0	1/1	0/0	0/0	0/0	0/0	0/0	0/0	0/0	0/0	0/0	0/0	0/0	0/0	0/0	0/0	0/0	1/1	0/0	0/0	0/0	0/0	0/0	0/0	0/0	0/0	0/0	0/0	0/0	0/0	0/0	0/0	0/0	0/0	0/0	1/1	1/1	0/0	0/0	0/0	0/0		1/1	0/0	0/0
1	216039134	AX-108014049	A	C	.	PASS	CR=100;ConversionType=PolyHighResolution;affy_snp_id=Affx-291419236;chr_id=1;start=216039134;strand=+;RSID=NA;allele_count=2	GT	0/0	0/0	0/0	0/0	1/1	0/0	0/0	1/1	0/0	0/0	0/0	0/0	1/1	1/1	1/1	1/1	0/0	0/0	0/0	1/1	0/0	0/0	0/0	0/0	0/0	0/0	0/0	0/0	0/0	0/0	0/0	0/0	0/0	0/0	0/0	0/0	0/0	0/0	0/0	0/0	0/0	0/0	0/0	0/0	0/0	0/0	0/0	0/0	0/0	0/0	0/0	0/0	0/0	0/0	0/0	0/0	0/0	0/0	0/0	0/0	0/0	0/0	0/0	0/0	0/0	0/0	0/0	0/0	0/0	0/0	1/1	0/0	0/0	0/0	0/0	0/0		0/0	0/0	0/0
1	216212078	AX-107996211	T	C	.	PASS	CR=99;ConversionType=PolyHighResolution;affy_snp_id=Affx-291375809;chr_id=1;start=216212078;strand=+;RSID=NA;allele_count=2	GT	0/0	0/0	0/0	1/1	./.	0/0	1/1	1/1	1/1	1/1	1/1	1/1	1/1	1/1	1/1	0/0	1/1	0/0	1/1	1/1	1/1	0/0	0/0	1/1	1/1	1/1	1/1	0/0	0/0	0/0	1/1	0/0	0/0	0/0	0/0	0/0	0/0	0/0	0/0	0/0	1/1	0/0	0/0	0/0	0/0	0/0	0/0	0/0	0/0	0/0	0/0	0/0	0/0	0/0	0/0	0/0	0/0	0/0	0/0	0/0	0/0	0/0	0/0	0/0	0/0	0/0	0/0	0/0	0/0	1/1	1/1	1/1	0/0	1/1	1/1	1/1		0/0	0/0	0/0
1	216214477	AX-157990171	CTTAA	C	.	PASS	CR=100;ConversionType=PolyHighResolution;affy_snp_id=Affx-291386320;chr_id=1;start=216214478;strand=+;RSID=NA;allele_count=2	GT	0/0	0/0	0/0	1/1	1/1	0/0	0/0	0/0	1/1	1/1	0/0	0/0	0/0	0/0	0/0	0/0	1/1	0/0	1/1	1/1	0/0	0/0	0/0	1/1	1/1	0/0	1/1	0/0	0/0	0/0	0/0	0/0	0/0	0/0	0/0	0/0	1/1	0/0	0/0	0/0	1/1	0/0	0/0	0/0	0/0	0/0	0/0	0/0	0/0	0/0	0/0	0/0	1/1	0/0	0/0	0/0	0/0	0/0	0/0	0/0	0/0	0/0	0/0	0/0	0/0	0/0	0/0	0/0	0/0	1/1	0/0	1/1	0/0	1/1	1/1	1/1		1/1	0/0	0/0
1	216535239	AX-108107638	T	G	.	PASS	CR=100;ConversionType=PolyHighResolution;affy_snp_id=Affx-291413999;chr_id=1;start=216535239;strand=+;RSID=NA;allele_count=2	GT	0/0	0/0	0/0	0/0	0/0	0/0	0/0	0/0	0/0	1/1	0/0	0/0	0/0	0/0	0/0	0/0	0/0	0/0	0/0	0/0	1/1	0/0	0/0	0/0	0/0	0/0	0/0	0/0	0/0	0/0	0/0	0/0	0/0	0/0	0/0	0/0	0/0	0/0	0/0	0/0	0/0	0/0	0/0	0/0	0/0	0/0	0/0	0/0	0/0	0/0	0/0	0/0	0/0	0/0	0/0	0/0	0/0	0/0	0/0	0/0	0/0	0/0	0/0	0/0	0/0	0/0	0/0	0/0	0/0	1/1	0/0	0/0	0/0	1/1	1/1	1/1		0/0	0/0	0/0
1	216535339	AX-108089438	C	A	.	PASS	CR=99;ConversionType=PolyHighResolution;affy_snp_id=Affx-291394861;chr_id=1;start=216535339;strand=+;RSID=NA;allele_count=2	GT	0/0	0/0	0/0	0/0	0/0	0/0	1/1	1/1	0/0	1/1	0/0	0/0	0/0	1/1	1/1	0/0	0/0	0/0	0/0	0/0	1/1	1/1	0/0	1/1	0/0	0/0	1/1	0/0	0/0	0/0	1/1	0/0	0/0	0/0	0/0	0/0	0/0	0/0	0/0	0/0	1/1	0/0	0/0	0/0	0/0	0/0	0/0	0/0	0/0	0/0	0/0	0/0	0/0	0/0	0/0	0/0	0/0	0/0	0/0	0/0	0/0	0/0	0/0	0/0	0/0	0/0	0/0	0/0	0/0	1/1	1/1	0/0	1/1	1/1	1/1	1/1		0/0	0/0	0/0
1	216632342	AX-90706331	A	C	.	PASS	CR=99;ConversionType=PolyHighResolution;affy_snp_id=Affx-291389794;chr_id=1;start=216632342;strand=+;RSID=NA;allele_count=2	GT	0/0	0/0	0/0	0/0	1/1	0/0	1/1	./.	0/0	1/1	0/0	1/1	0/0	0/0	0/0	0/0	1/1	0/0	0/0	1/1	1/1	1/1	0/0	1/1	0/0	0/0	0/0	0/0	0/0	0/0	1/1	0/0	0/0	0/0	0/0	0/0	0/0	0/0	0/0	0/0	0/0	0/0	0/0	0/0	0/0	0/0	0/0	0/0	0/0	0/0	0/0	0/0	0/0	0/0	0/0	0/0	0/0	0/0	0/0	0/0	0/0	0/0	0/0	0/0	0/0	0/0	0/0	0/0	0/0	1/1	0/0	0/0	1/1	1/1	1/1	1/1		0/0	0/0	0/0
1	216641508	AX-86307733	A	G	.	PASS	CR=100;ConversionType=PolyHighResolution;affy_snp_id=Affx-92982491;chr_id=1;start=216641508;strand=+;RSID=NA;allele_count=2	GT	0/0	0/0	1/1	0/0	0/0	0/0	0/0	0/0	0/0	0/0	1/1	0/0	0/0	0/0	0/0	0/0	1/1	0/0	0/0	1/1	1/1	0/0	0/0	1/1	0/0	0/0	0/0	0/0	0/0	0/0	0/0	0/0	0/0	0/0	0/0	0/0	0/0	0/0	0/0	0/0	0/0	0/0	0/0	0/0	0/0	0/0	0/0	0/0	0/0	0/0	0/0	0/0	0/0	0/0	0/0	0/0	0/0	0/0	0/0	0/0	0/0	0/0	0/0	0/0	0/0	0/0	0/0	0/0	0/0	0/0	0/0	0/0	0/0	0/0	0/0	0/0		0/0	0/0	0/0
1	216742273	AX-158013623	TCCGG	T	.	PASS	CR=100;ConversionType=PolyHighResolution;affy_snp_id=Affx-291374522;chr_id=1;start=216742274;strand=+;RSID=NA;allele_count=2	GT	0/0	0/0	1/1	1/1	0/0	0/0	0/0	0/0	0/0	0/0	0/0	0/0	0/0	0/0	0/0	0/0	1/1	0/0	1/1	1/1	0/0	0/0	0/0	1/1	0/0	1/1	0/0	0/0	0/0	0/0	0/0	0/0	0/0	0/0	0/0	0/0	0/0	0/0	0/0	0/0	0/0	0/0	0/0	0/0	0/0	0/0	0/0	0/0	0/0	0/0	0/0	0/0	0/0	0/0	0/0	0/0	0/0	0/0	0/0	0/0	0/0	0/0	0/0	0/0	0/0	0/0	0/0	0/0	0/0	0/0	0/0	0/0	0/0	0/0	0/0	0/0		0/0	0/0	0/0
1	216748591	AX-90597798	C	T	.	PASS	CR=100;ConversionType=PolyHighResolution;affy_snp_id=Affx-158950705;chr_id=1;start=216748591;strand=+;RSID=NA;allele_count=2	GT	0/0	0/0	0/0	0/0	0/0	1/1	0/0	1/1	1/1	0/0	0/0	0/0	1/1	0/0	1/1	1/1	1/1	1/1	1/1	1/1	1/1	1/1	1/1	1/1	1/1	1/1	0/0	0/0	0/0	0/0	0/0	0/0	0/0	0/0	0/0	0/0	0/0	0/0	0/0	0/0	1/1	0/0	0/0	0/0	0/0	0/0	0/0	0/0	0/0	0/0	1/1	0/0	0/0	0/0	0/0	0/0	0/0	0/0	0/0	0/0	0/0	0/0	0/0	0/0	0/0	0/0	0/0	0/0	0/0	0/0	0/0	0/0	1/1	0/0	0/0	0/0		0/0	0/0	0/0
1	217082628	AX-107966372	T	G	.	PASS	CR=100;ConversionType=PolyHighResolution;affy_snp_id=Affx-291380250;chr_id=1;start=217082628;strand=+;RSID=NA;allele_count=2	GT	0/0	0/0	1/1	1/1	1/1	1/1	1/1	1/1	1/1	0/0	1/1	1/1	0/0	1/1	1/1	1/1	1/1	1/1	1/1	1/1	1/1	1/1	0/0	0/0	0/0	0/0	1/1	0/0	0/0	0/0	1/1	0/0	0/0	0/0	0/0	0/0	1/1	0/0	0/0	0/0	1/1	0/0	0/0	0/0	0/0	0/0	0/0	0/0	0/0	0/0	1/1	0/0	1/1	0/0	0/0	0/0	0/0	0/0	0/0	0/0	0/0	0/0	0/0	0/0	0/0	0/0	0/0	0/0	0/0	0/0	1/1	0/0	1/1	0/0	0/0	0/0		1/1	0/0	0/0
1	217167193	AX-86265894	G	A	.	PASS	CR=99;ConversionType=PolyHighResolution;affy_snp_id=Affx-88978537;chr_id=1;start=217167193;strand=+;RSID=NA;allele_count=2	GT	0/0	0/0	0/0	1/1	0/0	0/0	0/0	1/1	1/1	1/1	1/1	1/1	0/0	0/0	1/1	1/1	./.	1/1	1/1	1/1	1/1	1/1	0/0	0/0	0/0	0/0	1/1	0/0	0/0	0/0	0/0	0/0	0/0	0/0	0/0	0/0	1/1	0/0	0/0	0/0	1/1	0/0	0/0	0/0	0/0	0/0	0/0	0/0	0/0	0/0	0/0	0/0	1/1	0/0	0/0	0/0	0/0	0/0	0/0	0/0	0/0	0/0	0/0	0/0	0/0	0/0	0/0	0/0	0/0	1/1	0/0	0/0	1/1	1/1	1/1	1/1		1/1	0/0	0/0
1	217233539	AX-86241087	G	A	.	PASS	CR=100;ConversionType=PolyHighResolution;affy_snp_id=Affx-88978538;chr_id=1;start=217233539;strand=+;RSID=NA;allele_count=2	GT	0/0	0/0	1/1	1/1	0/0	1/1	0/0	1/1	0/0	0/0	0/0	0/0	0/0	0/0	0/0	1/1	1/1	1/1	0/0	1/1	0/0	0/0	0/0	0/0	0/0	0/0	1/1	0/0	0/0	0/0	0/0	0/0	0/0	0/0	0/0	0/0	1/1	0/0	0/0	0/0	0/0	0/0	0/0	0/0	0/0	0/0	0/0	0/0	0/0	0/0	1/1	0/0	1/1	0/0	0/0	0/0	0/0	0/0	0/0	0/0	0/0	0/0	0/0	0/0	0/0	0/0	0/0	0/0	0/0	0/0	0/0	0/0	0/0	0/0	0/0	0/0		1/1	0/0	0/0
1	217264957	AX-158694915	C	CCCTTTTGGG	.	PASS	CR=100;ConversionType=PolyHighResolution;affy_snp_id=Affx-291420738;chr_id=1;start=217264957;strand=+;RSID=NA;allele_count=2	GT	0/0	0/0	0/0	0/0	0/0	1/1	0/0	1/1	1/1	1/1	0/0	0/0	0/0	1/1	0/0	0/0	1/1	0/0	0/0	0/0	0/0	0/0	1/1	1/1	0/0	1/1	1/1	0/0	0/0	0/0	0/0	0/0	0/0	0/0	0/0	0/0	0/0	0/0	0/0	0/0	0/0	0/0	0/0	0/0	0/0	0/0	0/0	0/0	0/0	0/0	1/1	0/0	0/0	0/0	0/0	0/0	0/0	0/0	0/0	0/0	0/0	0/0	0/0	0/0	0/0	0/0	0/0	0/0	0/0	1/1	1/1	1/1	0/0	1/1	1/1	1/1		0/0	0/0	0/0
1	217279904	AX-158684329	CCATG	C	.	PASS	CR=100;ConversionType=PolyHighResolution;affy_snp_id=Affx-291410868;chr_id=1;start=217279905;strand=+;RSID=NA;allele_count=2	GT	0/0	0/0	1/1	0/0	0/0	1/1	1/1	1/1	0/0	0/0	0/0	1/1	0/0	1/1	1/1	0/0	1/1	0/0	1/1	0/0	0/0	1/1	0/0	0/0	0/0	0/0	1/1	0/0	0/0	0/0	1/1	0/0	0/0	0/0	0/0	0/0	1/1	0/0	0/0	0/0	1/1	0/0	0/0	0/0	0/0	0/0	0/0	0/0	0/0	0/0	1/1	0/0	1/1	0/0	0/0	0/0	0/0	0/0	0/0	0/0	0/0	0/0	0/0	0/0	0/0	0/0	0/0	0/0	0/0	0/0	1/1	0/0	1/1	0/0	0/0	0/0		1/1	0/0	0/0
1	217364315	AX-108080389	C	A	.	PASS	CR=100;ConversionType=PolyHighResolution;affy_snp_id=Affx-291379298;chr_id=1;start=217364315;strand=+;RSID=NA;allele_count=2	GT	0/0	0/0	0/0	0/0	0/0	0/0	0/0	0/0	0/0	1/1	0/0	0/0	1/1	1/1	1/1	0/0	0/0	0/0	0/0	0/0	0/0	0/0	0/0	0/0	0/0	0/0	0/0	0/0	0/0	0/0	0/0	0/0	0/0	0/0	0/0	0/0	0/0	0/0	0/0	0/0	0/0	0/0	0/0	0/0	0/0	0/0	0/0	0/0	0/0	0/0	0/0	0/0	0/0	0/0	0/0	0/0	0/0	0/0	0/0	0/0	0/0	0/0	0/0	0/0	0/0	0/0	0/0	0/0	0/0	1/1	1/1	1/1	0/0	1/1	1/1	1/1		0/0	0/0	0/0
1	217386822	AX-108062839	A	G	.	PASS	CR=100;ConversionType=PolyHighResolution;affy_snp_id=Affx-291386514;chr_id=1;start=217386822;strand=+;RSID=NA;allele_count=2	GT	0/0	0/0	1/1	1/1	1/1	1/1	1/1	0/0	0/0	0/0	1/1	1/1	0/0	1/1	1/1	1/1	1/1	1/1	0/0	1/1	1/1	1/1	1/1	1/1	1/1	1/1	1/1	0/0	0/0	0/0	1/1	0/0	0/0	0/0	0/0	0/0	1/1	0/0	0/0	0/0	1/1	0/0	0/0	0/0	0/0	0/0	0/0	0/0	0/0	0/0	1/1	0/0	1/1	0/0	0/0	0/0	0/0	0/0	0/0	0/0	0/0	0/0	0/0	0/0	0/0	0/0	0/0	0/0	0/0	0/0	1/1	0/0	1/1	0/0	0/0	0/0		1/1	0/0	0/0
1	217502968	AX-108092300	A	G	.	PASS	CR=100;ConversionType=PolyHighResolution;affy_snp_id=Affx-291397072;chr_id=1;start=217502968;strand=+;RSID=NA;allele_count=2	GT	0/0	0/0	0/0	1/1	0/0	0/0	1/1	1/1	1/1	0/0	0/0	0/0	0/0	0/0	0/0	0/0	1/1	0/0	1/1	1/1	1/1	0/0	0/0	0/0	0/0	0/0	1/1	0/0	0/0	0/0	1/1	0/0	0/0	0/0	0/0	0/0	1/1	0/0	0/0	0/0	1/1	0/0	0/0	0/0	0/0	0/0	0/0	0/0	0/0	0/0	0/0	0/0	1/1	0/0	0/0	0/0	0/0	0/0	0/0	0/0	0/0	0/0	0/0	0/0	0/0	0/0	0/0	0/0	0/0	0/0	0/0	0/0	0/0	0/0	0/0	0/0		1/1	0/0	0/0
1	217503268	AX-157929610	G	GTAA	.	PASS	CR=99;ConversionType=PolyHighResolution;affy_snp_id=Affx-291403103;chr_id=1;start=217503268;strand=+;RSID=NA;allele_count=2	GT	0/0	0/0	1/1	0/0	0/0	0/0	0/0	0/0	0/0	1/1	1/1	1/1	0/0	0/0	0/0	1/1	0/0	0/0	0/0	0/0	0/0	0/0	./.	0/0	1/1	0/0	0/0	0/0	0/0	0/0	0/0	0/0	0/0	0/0	0/0	0/0	0/0	0/0	0/0	0/0	0/0	0/0	0/0	0/0	0/0	0/0	0/0	0/0	0/0	0/0	0/0	0/0	0/0	0/0	0/0	0/0	0/0	0/0	0/0	0/0	0/0	0/0	0/0	0/0	0/0	0/0	0/0	0/0	0/0	1/1	0/0	1/1	0/0	0/1	1/1	1/1		0/0	0/0	0/0
1	217788935	AX-158684107	C	CCTG	.	PASS	CR=100;ConversionType=PolyHighResolution;affy_snp_id=Affx-291424081;chr_id=1;start=217788935;strand=+;RSID=NA;allele_count=2	GT	0/0	0/0	0/0	0/0	0/0	0/0	0/0	0/0	0/0	1/1	0/0	0/0	0/0	0/0	0/0	0/0	0/0	0/0	0/0	0/0	0/0	0/0	0/0	0/0	0/0	0/0	0/0	0/0	0/0	0/0	0/0	0/0	0/0	0/0	0/0	0/0	0/0	0/0	0/0	0/0	0/0	0/0	0/0	0/0	0/0	0/0	0/0	0/0	0/0	0/0	0/0	0/0	0/0	0/0	0/0	0/0	0/0	0/0	0/0	0/0	0/0	0/0	0/0	0/0	0/0	0/0	0/0	0/0	0/0	1/1	0/0	1/1	0/0	1/1	1/1	1/1		0/0	0/0	0/0
1	217926934	AX-158688604	ACTAG	A	.	PASS	CR=99;ConversionType=PolyHighResolution;affy_snp_id=Affx-291428743;chr_id=1;start=217926935;strand=+;RSID=NA;allele_count=2	GT	0/0	0/0	0/0	0/0	0/0	0/0	0/0	0/0	0/0	0/0	0/0	1/1	1/1	0/0	0/0	1/1	1/1	0/0	0/0	0/0	0/0	0/0	1/1	1/1	1/1	1/1	0/0	0/0	0/0	0/0	0/0	0/0	0/0	0/0	0/0	0/0	0/0	0/0	0/0	0/0	0/0	0/0	0/0	0/0	0/0	0/0	0/0	0/0	0/0	0/0	0/0	0/0	0/0	0/0	0/0	0/0	0/0	0/0	0/0	0/0	0/0	0/0	0/0	0/0	0/0	0/0	0/0	0/0	0/0	0/0	0/0	0/0	0/0	0/0	0/0	0/0		0/0	0/0	0/0
1	218293737	AX-108074720	C	T	.	PASS	CR=100;ConversionType=PolyHighResolution;affy_snp_id=Affx-291429580;chr_id=1;start=218293737;strand=+;RSID=NA;allele_count=2	GT	0/0	0/0	1/1	1/1	0/0	0/0	1/1	1/1	1/1	1/1	0/0	1/1	1/1	1/1	1/1	1/1	1/1	1/1	1/1	1/1	0/0	1/1	0/0	1/1	1/1	1/1	1/1	0/0	0/0	0/0	1/1	0/0	0/0	0/0	0/0	0/0	1/1	0/0	0/0	0/0	1/1	0/0	0/0	0/0	0/0	0/0	0/0	0/0	0/0	0/0	0/0	0/0	1/1	0/0	0/0	0/0	0/0	0/0	0/0	0/0	0/0	0/0	0/0	0/0	0/0	0/0	0/0	0/0	0/0	1/1	1/1	1/1	1/1	1/1	1/1	1/1		1/1	0/0	0/0
1	218718981	AX-107972082	A	C	.	PASS	CR=100;ConversionType=PolyHighResolution;affy_snp_id=Affx-291443323;chr_id=1;start=218718981;strand=+;RSID=NA;allele_count=2	GT	0/0	0/0	1/1	1/1	1/1	0/0	0/0	1/1	0/0	1/1	1/1	1/1	0/0	1/1	1/1	1/1	1/1	1/1	1/1	0/0	0/0	1/1	0/0	0/0	0/0	1/1	0/0	0/0	0/0	0/0	0/0	0/0	0/0	0/0	0/0	0/0	1/1	0/0	0/0	0/0	0/0	0/0	0/0	0/0	0/0	0/0	0/0	0/0	0/0	0/0	0/0	0/0	1/1	0/0	0/0	0/0	0/0	0/0	0/0	0/0	0/0	0/0	0/0	0/0	0/0	0/0	0/0	0/0	0/0	1/1	1/1	1/1	1/1	1/1	1/1	1/1		1/1	0/0	0/0
1	218720981	AX-86241097	A	G	.	PASS	CR=100;ConversionType=PolyHighResolution;affy_snp_id=Affx-88978556;chr_id=1;start=218720981;strand=+;RSID=NA;allele_count=2	GT	0/0	0/0	1/1	1/1	1/1	0/0	1/1	1/1	0/0	1/1	1/1	0/0	0/0	1/1	1/1	1/1	1/1	1/1	1/1	0/0	0/0	1/1	0/0	0/0	0/0	0/0	1/1	0/0	0/0	0/0	1/1	0/0	0/0	0/0	0/0	0/0	1/1	0/0	0/0	0/0	1/1	0/0	0/0	0/0	0/0	0/0	0/0	0/0	0/0	0/0	0/0	0/0	1/1	0/0	0/0	0/0	0/0	0/0	0/0	0/0	0/0	0/0	0/0	0/0	0/0	0/0	0/0	0/0	0/0	1/1	1/1	1/1	1/1	1/1	1/1	1/1		1/1	0/0	0/0
1	218939613	AX-108084551	C	T	.	PASS	CR=100;ConversionType=PolyHighResolution;affy_snp_id=Affx-291436768;chr_id=1;start=218939613;strand=+;RSID=NA;allele_count=2	GT	0/0	0/0	0/0	0/0	1/1	0/0	0/0	0/0	0/0	1/1	0/0	1/1	1/1	0/0	1/1	0/0	0/0	1/1	0/0	0/0	0/0	0/0	0/0	1/1	1/1	1/1	0/0	0/0	0/0	0/0	0/0	0/0	0/0	0/0	0/0	0/0	0/0	0/0	0/0	0/0	0/0	0/0	0/0	0/0	0/0	0/0	0/0	0/0	0/0	0/0	0/0	0/0	0/0	0/0	0/0	0/0	0/0	0/0	0/0	0/0	0/0	0/0	0/0	0/0	0/0	0/0	0/0	0/0	0/0	1/1	0/0	0/0	0/0	1/1	1/1	1/1		0/0	0/0	0/0
1	219243188	AX-157982950	G	GGATTGA	.	PASS	CR=100;ConversionType=PolyHighResolution;affy_snp_id=Affx-291397434;chr_id=1;start=219243188;strand=+;RSID=NA;allele_count=2	GT	0/0	0/0	1/1	1/1	1/1	1/1	1/1	1/1	1/1	0/0	1/1	1/1	0/0	1/1	1/1	0/0	0/0	0/0	1/1	1/1	0/0	1/1	0/0	0/0	0/0	1/1	1/1	0/0	0/0	0/0	1/1	0/0	0/0	0/0	0/0	0/0	1/1	0/0	0/0	0/0	1/1	0/0	0/0	0/0	0/0	0/0	0/0	0/0	0/0	0/0	1/1	0/0	0/0	0/0	0/0	0/0	0/0	0/0	0/0	0/0	0/0	0/0	0/0	0/0	0/0	0/0	0/0	0/0	0/0	0/0	1/1	1/1	1/1	0/0	0/0	0/0		1/1	0/0	0/0
1	219428561	AX-91407590	T	G	.	PASS	CR=100;ConversionType=PolyHighResolution;affy_snp_id=Affx-291410813;chr_id=1;start=219428561;strand=+;RSID=NA;allele_count=2	GT	0/0	0/0	0/0	0/0	1/1	0/0	0/0	0/0	0/0	0/0	0/0	1/1	1/1	1/1	1/1	1/1	0/0	0/0	0/0	0/0	0/0	1/1	0/0	0/0	0/0	1/1	0/0	0/0	0/0	0/0	0/0	0/0	0/0	0/0	0/0	0/0	0/0	0/0	0/0	0/0	0/0	0/0	0/0	0/0	0/0	0/0	0/0	0/0	0/0	0/0	0/0	0/0	0/0	0/0	0/0	0/0	0/0	0/0	0/0	0/0	0/0	0/0	0/0	0/0	0/0	0/0	0/0	0/0	0/0	0/0	1/1	0/0	1/1	0/0	0/0	0/0		0/0	0/0	0/0
1	219435810	AX-107955096	A	G	.	PASS	CR=99;ConversionType=PolyHighResolution;affy_snp_id=Affx-291426185;chr_id=1;start=219435810;strand=+;RSID=NA;allele_count=2	GT	0/0	0/0	1/1	1/1	1/1	0/0	1/1	0/0	1/1	0/0	1/1	0/0	1/1	1/1	1/1	1/1	0/0	0/0	1/1	./.	1/1	1/1	0/0	1/1	0/0	0/0	1/1	0/0	0/0	0/0	1/1	0/0	0/0	0/0	0/0	0/0	0/0	0/0	0/0	0/0	1/1	0/0	0/0	0/0	0/0	0/0	0/0	0/0	0/0	0/0	0/0	0/0	0/0	0/0	0/0	0/0	0/0	0/0	0/0	0/0	0/0	0/0	0/0	0/0	0/0	0/0	0/0	0/0	0/0	0/0	1/1	0/0	1/1	0/0	0/0	0/0		0/0	0/0	0/0
1	219529538	AX-107962899	C	T	.	PASS	CR=100;ConversionType=NoMinorHom;affy_snp_id=Affx-291383831;chr_id=1;start=219529538;strand=+;RSID=NA;allele_count=2	GT	0/0	0/0	0/1	0/0	0/0	0/1	0/0	0/0	0/0	0/0	0/0	0/0	0/1	0/1	0/0	0/1	0/0	0/0	0/0	0/0	0/0	0/0	0/0	0/1	0/0	0/0	0/0	0/0	0/0	0/0	0/0	0/0	0/0	0/0	0/0	0/0	0/0	0/0	0/0	0/0	0/0	0/0	0/0	0/0	0/0	0/0	0/0	0/0	0/0	0/0	0/1	0/0	0/0	0/0	0/0	0/0	0/0	0/0	0/0	0/0	0/0	0/0	0/0	0/0	0/0	0/0	0/0	0/0	0/0	0/0	0/1	0/0	0/0	0/0	0/0	0/0		0/0	0/0	0/0
1	219600588	AX-108086017	C	T	.	PASS	CR=99;ConversionType=PolyHighResolution;affy_snp_id=Affx-291413026;chr_id=1;start=219600588;strand=+;RSID=NA;allele_count=2	GT	0/0	0/0	0/1	0/1	0/1	0/0	0/1	0/0	0/0	0/0	0/0	0/0	0/1	0/1	0/1	0/1	0/0	0/0	0/1	0/0	0/0	0/1	0/0	0/1	0/0	0/0	0/0	0/0	0/0	0/0	0/1	0/0	0/0	0/0	0/0	0/0	0/0	0/0	0/0	0/0	0/0	0/0	0/0	0/0	0/0	0/0	0/0	0/0	0/0	0/0	0/0	0/0	0/0	0/0	0/0	0/0	0/0	0/0	0/0	0/0	0/0	0/0	0/0	0/0	0/0	0/0	0/0	0/0	0/0	0/0	0/1	0/0	./.	0/0	0/0	0/0		0/0	0/0	0/0
1	219859616	AX-91397365	C	T	.	PASS	CR=100;ConversionType=PolyHighResolution;affy_snp_id=Affx-292337600;chr_id=1;start=219859616;strand=+;RSID=NA;allele_count=2	GT	0/0	0/0	0/0	0/0	0/0	1/1	0/0	1/1	1/1	0/0	0/0	0/0	0/0	0/0	0/0	0/0	0/0	1/1	0/0	0/0	0/0	1/1	0/0	0/0	1/1	1/1	0/0	0/0	0/0	0/0	0/0	0/0	0/0	0/0	0/0	0/0	0/0	0/0	0/0	0/0	0/0	0/0	0/0	0/0	0/0	0/0	0/0	0/0	0/0	0/0	1/1	0/0	0/0	0/0	0/0	0/0	0/0	0/0	0/0	0/0	0/0	0/0	0/0	0/0	0/0	0/0	0/0	0/0	0/0	0/0	0/0	0/0	0/0	0/0	0/0	0/0		0/0	0/0	0/0
1	220350795	AX-107992082	T	C	.	PASS	CR=99;ConversionType=NoMinorHom;affy_snp_id=Affx-291445206;chr_id=1;start=220350795;strand=+;RSID=NA;allele_count=2	GT	0/0	0/0	0/1	0/1	0/1	0/1	0/1	0/1	0/1	0/0	0/1	0/1	0/1	0/1	0/1	0/1	0/0	0/1	0/1	0/1	0/1	0/1	0/0	./.	0/0	0/1	0/1	0/0	0/0	0/0	0/1	0/0	0/0	0/0	0/0	0/0	0/1	0/0	0/0	0/0	0/1	0/0	0/0	0/0	0/0	0/0	0/0	0/0	0/0	0/0	0/1	0/0	0/0	0/0	0/0	0/0	0/0	0/0	0/0	0/0	0/0	0/0	0/0	0/0	0/0	0/0	0/0	0/0	0/0	0/0	0/1	0/1	0/1	0/0	0/0	0/0		0/1	0/0	0/0
1	220356362	AX-108095842	G	A	.	PASS	CR=100;ConversionType=NoMinorHom;affy_snp_id=Affx-291409963;chr_id=1;start=220356362;strand=+;RSID=NA;allele_count=2	GT	0/0	0/0	0/1	0/0	0/0	0/0	0/1	0/0	0/0	0/0	0/0	0/1	0/0	0/0	0/0	0/1	0/0	0/1	0/1	0/1	0/0	0/1	0/0	0/0	0/0	0/0	0/0	0/0	0/0	0/0	0/1	0/0	0/0	0/0	0/0	0/0	0/1	0/0	0/0	0/0	0/0	0/0	0/0	0/0	0/0	0/0	0/0	0/0	0/0	0/0	0/0	0/0	0/0	0/0	0/0	0/0	0/0	0/0	0/0	0/0	0/0	0/0	0/0	0/0	0/0	0/0	0/0	0/0	0/0	0/0	0/0	0/1	0/0	0/0	0/0	0/0		0/1	0/0	0/0
1	220368104	AX-158681517	T	TAATAA	.	PASS	CR=100;ConversionType=NoMinorHom;affy_snp_id=Affx-291392979;chr_id=1;start=220368104;strand=+;RSID=NA;allele_count=2	GT	0/0	0/0	0/1	0/1	0/1	0/1	0/1	0/1	0/1	0/0	0/1	0/1	0/0	0/1	0/1	0/1	0/0	0/1	0/1	0/1	0/1	0/1	0/0	0/0	0/0	0/0	0/1	0/0	0/0	0/0	0/1	0/0	0/0	0/0	0/0	0/0	0/1	0/0	0/0	0/0	0/1	0/0	0/0	0/0	0/0	0/0	0/0	0/0	0/0	0/0	0/1	0/0	0/0	0/0	0/0	0/0	0/0	0/0	0/0	0/0	0/0	0/0	0/0	0/0	0/0	0/0	0/0	0/0	0/0	0/0	0/1	0/1	0/1	0/0	0/0	0/0		0/1	0/0	0/0
1	220382110	AX-108043799	A	G	.	PASS	CR=100;ConversionType=PolyHighResolution;affy_snp_id=Affx-291394569;chr_id=1;start=220382110;strand=+;RSID=NA;allele_count=2	GT	0/0	0/0	1/1	0/0	0/0	0/0	1/1	0/0	0/0	0/0	0/0	1/1	0/0	0/0	0/0	1/1	0/0	1/1	1/1	1/1	0/0	1/1	0/0	0/0	0/0	0/0	0/0	0/0	0/0	0/0	1/1	0/0	0/0	0/0	0/0	0/0	1/1	0/0	0/0	0/0	0/0	0/0	0/0	0/0	0/0	0/0	0/0	0/0	0/0	0/0	0/0	0/0	0/0	0/0	0/0	0/0	0/0	0/0	0/0	0/0	0/0	0/0	0/0	0/0	0/0	0/0	0/0	0/0	0/0	0/0	0/0	1/1	0/0	0/0	0/0	0/0		1/1	0/0	0/0
1	220391867	AX-90707411	C	T	.	PASS	CR=99;ConversionType=PolyHighResolution;affy_snp_id=Affx-291438466;chr_id=1;start=220391867;strand=+;RSID=NA;allele_count=2	GT	0/0	0/0	0/0	1/1	0/0	0/0	0/0	1/1	0/0	0/0	0/0	0/0	0/0	1/1	0/0	0/0	0/0	0/0	1/1	0/0	1/1	0/0	0/0	0/0	0/0	0/0	1/1	0/0	0/0	0/0	./.	0/0	0/0	0/0	0/0	0/0	0/0	0/0	0/0	0/0	1/1	0/0	0/0	0/0	0/0	0/0	0/0	0/0	0/0	0/0	0/0	0/0	0/0	0/0	0/0	0/0	0/0	0/0	0/0	0/0	0/0	0/0	0/0	0/0	0/0	0/0	0/0	0/0	0/0	0/0	1/1	0/0	1/1	0/0	0/0	0/0		0/0	0/0	0/0
1	220428672	AX-158682240	C	CTACT	.	PASS	CR=100;ConversionType=PolyHighResolution;affy_snp_id=Affx-291440567;chr_id=1;start=220428672;strand=+;RSID=NA;allele_count=2	GT	0/0	0/0	0/0	1/1	0/0	0/0	0/0	0/0	0/0	0/0	1/1	1/1	1/1	1/1	1/1	1/1	0/0	0/0	0/0	1/1	1/1	0/0	1/1	0/0	1/1	1/1	0/0	0/0	0/0	0/0	0/0	0/0	0/0	0/0	0/0	0/0	0/0	0/0	0/0	0/0	0/0	0/0	0/0	0/0	0/0	0/0	0/0	0/0	0/0	0/0	0/0	0/0	0/0	0/0	0/0	0/0	0/0	0/0	0/0	0/0	0/0	0/0	0/0	0/0	0/0	0/0	0/0	0/0	0/0	0/0	1/1	0/0	0/0	1/1	0/0	0/0		0/0	0/0	0/0
1	220428977	AX-86241123	G	A	.	PASS	CR=100;ConversionType=PolyHighResolution;affy_snp_id=Affx-88978576;chr_id=1;start=220428977;strand=+;RSID=NA;allele_count=2	GT	0/0	0/0	0/0	1/1	0/0	0/0	0/0	0/0	0/0	0/0	1/1	1/1	1/1	1/1	1/1	1/1	0/0	0/0	0/0	1/1	1/1	0/0	1/1	0/0	1/1	1/1	0/0	0/0	0/0	0/0	0/0	0/0	0/0	0/0	0/0	0/0	0/0	0/0	0/0	0/0	0/0	0/0	0/0	0/0	0/0	0/0	0/0	0/0	0/0	0/0	0/0	0/0	0/0	0/0	0/0	0/0	0/0	0/0	0/0	0/0	0/0	0/0	0/0	0/0	0/0	0/0	0/0	0/0	0/0	0/0	1/1	0/0	0/0	1/1	0/0	0/0		0/0	0/0	0/0
1	220903423	AX-107952294	C	T	.	PASS	CR=100;ConversionType=PolyHighResolution;affy_snp_id=Affx-291426419;chr_id=1;start=220903423;strand=+;RSID=NA;allele_count=2	GT	0/0	0/0	1/1	1/1	1/1	1/1	1/1	1/1	1/1	0/0	1/1	1/1	0/0	1/1	0/0	0/0	0/0	1/1	0/0	1/1	1/1	1/1	1/1	0/0	0/0	1/1	1/1	0/0	0/0	0/0	1/1	0/0	0/0	0/0	0/0	0/0	0/0	0/0	0/0	0/0	1/1	0/0	0/0	0/0	0/0	0/0	0/0	0/0	0/0	0/0	1/1	0/0	0/0	0/0	0/0	0/0	0/0	0/0	0/0	0/0	0/0	0/0	0/0	0/0	0/0	0/0	0/0	0/0	0/0	0/0	1/1	1/1	1/1	0/0	0/0	0/0		0/0	0/0	0/0
1	221292649	AX-107994765	T	G	.	PASS	CR=100;ConversionType=PolyHighResolution;affy_snp_id=Affx-291383339;chr_id=1;start=221292649;strand=+;RSID=NA;allele_count=2	GT	0/0	0/0	1/1	1/1	0/0	1/1	1/1	1/1	1/1	0/0	1/1	1/1	0/0	1/1	1/1	1/1	1/1	1/1	1/1	1/1	1/1	1/1	1/1	1/1	0/0	1/1	1/1	0/0	0/0	0/0	1/1	0/0	0/0	0/0	0/0	0/0	0/0	0/0	0/0	0/0	1/1	0/0	0/0	0/0	0/0	0/0	0/0	0/0	0/0	0/0	1/1	0/0	0/0	0/0	0/0	0/0	0/0	0/0	0/0	0/0	0/0	0/0	0/0	0/0	0/0	0/0	0/0	0/0	0/0	0/0	1/1	1/1	1/1	0/0	0/0	0/0		0/0	0/0	0/0
1	221352893	AX-107959039	A	G	.	PASS	CR=100;ConversionType=NoMinorHom;affy_snp_id=Affx-291386623;chr_id=1;start=221352893;strand=+;RSID=NA;allele_count=2	GT	0/0	0/0	0/0	0/0	0/0	0/0	0/0	0/0	0/0	0/0	0/0	0/1	0/0	0/0	0/0	0/0	0/0	0/0	0/0	0/1	0/0	0/0	0/1	0/0	0/0	0/0	0/0	0/0	0/0	0/0	0/0	0/0	0/0	0/0	0/0	0/0	0/0	0/0	0/0	0/0	0/0	0/0	0/0	0/0	0/0	0/0	0/0	0/0	0/0	0/0	0/0	0/0	0/0	0/0	0/0	0/0	0/0	0/0	0/0	0/0	0/0	0/0	0/0	0/0	0/0	0/0	0/0	0/0	0/0	0/0	0/0	0/0	0/0	0/0	0/0	0/0		0/0	0/0	0/0
1	221420863	AX-108077806	T	C	.	PASS	CR=100;ConversionType=PolyHighResolution;affy_snp_id=Affx-291392015;chr_id=1;start=221420863;strand=+;RSID=NA;allele_count=2	GT	0/0	0/0	1/1	1/1	1/1	1/1	1/1	1/1	1/1	0/0	1/1	0/0	0/0	1/1	1/1	1/1	1/1	0/0	1/1	0/0	1/1	1/1	0/0	1/1	0/0	0/0	1/1	0/0	0/0	0/0	1/1	0/0	0/0	0/0	0/0	0/0	0/0	0/0	0/0	0/0	1/1	0/0	0/0	0/0	0/0	0/0	0/0	0/0	0/0	0/0	1/1	0/0	0/0	0/0	0/0	0/0	0/0	0/0	0/0	0/0	0/0	0/0	0/0	0/0	0/0	0/0	0/0	0/0	0/0	0/0	1/1	1/1	1/1	0/0	0/0	0/0		0/0	0/0	0/0
1	221421390	AX-247284411	A	G	.	PASS	CR=100;ConversionType=PolyHighResolution;affy_snp_id=Affx-291423957;chr_id=1;start=221421390;strand=+;RSID=NA;allele_count=2	GT	0/0	0/0	1/1	1/1	1/1	1/1	1/1	1/1	1/1	0/0	1/1	1/1	0/0	1/1	1/1	1/1	1/1	1/1	1/1	1/1	1/1	1/1	1/1	1/1	0/0	0/0	1/1	0/0	0/0	0/0	1/1	0/0	0/0	0/0	0/0	0/0	0/0	0/0	0/0	0/0	1/1	0/0	0/0	0/0	0/0	0/0	0/0	0/0	0/0	0/0	1/1	0/0	0/0	0/0	0/0	0/0	0/0	0/0	0/0	0/0	0/0	0/0	0/0	0/0	0/0	0/0	0/0	0/0	0/0	0/0	1/1	1/1	1/1	0/0	0/0	0/0		0/0	0/0	0/0
1	221457135	AX-108014517	G	A	.	PASS	CR=100;ConversionType=NoMinorHom;affy_snp_id=Affx-291384186;chr_id=1;start=221457135;strand=+;RSID=NA;allele_count=2	GT	0/0	0/0	0/1	0/1	0/0	0/0	0/0	0/1	0/0	0/0	0/1	0/1	0/0	0/1	0/0	0/0	0/0	0/0	0/1	0/1	0/0	0/1	0/1	0/1	0/0	0/0	0/0	0/0	0/0	0/0	0/0	0/0	0/0	0/0	0/0	0/0	0/0	0/0	0/0	0/0	0/0	0/0	0/0	0/0	0/0	0/0	0/0	0/0	0/0	0/0	0/0	0/0	0/0	0/0	0/0	0/0	0/0	0/0	0/0	0/0	0/0	0/0	0/0	0/0	0/0	0/0	0/0	0/0	0/0	0/0	0/1	0/1	0/0	0/0	0/0	0/0		0/0	0/0	0/0
1	221627954	AX-108049308	G	A	.	PASS	CR=100;ConversionType=PolyHighResolution;affy_snp_id=Affx-291398660;chr_id=1;start=221627954;strand=+;RSID=NA;allele_count=2	GT	0/0	0/0	0/0	1/1	0/0	0/0	0/0	1/1	0/0	0/0	1/1	1/1	0/0	1/1	0/0	0/0	0/0	0/0	1/1	1/1	0/0	1/1	1/1	0/0	0/0	0/0	1/1	0/0	0/0	0/0	0/0	0/0	0/0	0/0	0/0	0/0	0/0	0/0	0/0	0/0	1/1	0/0	0/0	0/0	0/0	0/0	0/0	0/0	0/0	0/0	0/0	0/0	0/0	0/0	0/0	0/0	0/0	0/0	0/0	0/0	0/0	0/0	0/0	0/0	0/0	0/0	0/0	0/0	0/0	0/0	1/1	0/0	0/0	0/0	0/0	0/0		0/0	0/0	0/0
1	221631657	AX-108044695	T	C	.	PASS	CR=100;ConversionType=PolyHighResolution;affy_snp_id=Affx-291433157;chr_id=1;start=221631657;strand=+;RSID=NA;allele_count=2	GT	0/0	0/0	1/1	0/0	1/1	1/1	1/1	0/0	1/1	0/0	1/1	0/0	0/0	1/1	1/1	0/0	0/0	1/1	0/0	0/0	1/1	0/0	0/0	1/1	0/0	0/0	1/1	0/0	0/0	0/0	1/1	0/0	0/0	0/0	0/0	0/0	0/0	0/0	0/0	0/0	1/1	0/0	0/0	0/0	0/0	0/0	0/0	0/0	0/0	0/0	1/1	0/0	0/0	0/0	0/0	0/0	0/0	0/0	0/0	0/0	0/0	0/0	0/0	0/0	0/0	0/0	0/0	0/0	0/0	0/0	1/1	1/1	1/1	0/0	0/0	0/0		0/0	0/0	0/0
1	221636381	AX-108050673	T	C	.	PASS	CR=99;ConversionType=PolyHighResolution;affy_snp_id=Affx-291380361;chr_id=1;start=221636381;strand=+;RSID=NA;allele_count=2	GT	0/0	0/0	1/1	0/0	1/1	1/1	1/1	1/1	1/1	0/0	1/1	0/0	0/0	1/1	1/1	0/0	0/0	1/1	0/1	0/0	1/1	0/0	0/0	1/1	0/0	0/0	1/1	0/0	0/0	0/0	1/1	0/0	0/0	0/0	0/1	0/0	0/0	0/0	0/0	0/0	1/1	0/0	0/0	0/0	0/0	0/0	0/0	0/0	0/0	0/0	1/1	0/0	0/0	0/0	./.	0/0	0/0	0/0	0/0	0/0	0/0	0/0	0/0	0/0	0/0	0/0	0/0	0/0	0/0	0/0	1/1	1/1	1/1	0/0	0/0	0/0		0/0	0/0	0/0
1	221705986	AX-86241134	G	A	.	PASS	CR=100;ConversionType=PolyHighResolution;affy_snp_id=Affx-92974758;chr_id=1;start=221705986;strand=+;RSID=NA;allele_count=2	GT	0/0	0/0	1/1	1/1	1/1	1/1	1/1	1/1	1/1	0/0	1/1	1/1	0/0	1/1	1/1	0/0	0/0	1/1	1/1	1/1	1/1	1/1	1/1	1/1	0/0	0/0	1/1	0/0	0/0	0/0	1/1	0/0	0/0	0/0	0/0	0/0	0/0	0/0	0/0	0/0	1/1	0/0	0/0	0/0	0/0	0/0	0/0	0/0	0/0	0/0	1/1	0/0	0/0	0/0	0/0	0/0	0/0	0/0	0/0	0/0	0/0	0/0	0/0	0/0	0/0	0/0	0/0	0/0	0/0	0/0	1/1	1/1	1/1	0/0	0/0	0/0		0/0	0/0	0/0
1	221792182	AX-86286092	C	T	.	PASS	CR=99;ConversionType=PolyHighResolution;affy_snp_id=Affx-291379417;chr_id=1;start=221792182;strand=+;RSID=NA;allele_count=2	GT	0/0	0/0	1/1	1/1	1/1	1/1	1/1	1/1	1/1	0/0	1/1	1/1	0/0	1/1	1/1	0/0	0/0	1/1	1/1	1/1	1/1	1/1	1/1	1/1	0/0	0/0	1/1	0/0	0/0	0/0	1/1	0/0	0/0	0/0	0/0	0/0	0/0	0/0	0/0	0/0	1/1	0/0	0/0	0/0	0/0	0/0	0/0	0/0	0/0	0/0	./.	0/0	0/0	0/0	0/0	0/0	0/0	0/0	0/0	0/0	0/0	0/0	0/0	0/0	0/0	0/0	0/0	0/0	0/0	0/0	1/1	1/1	1/1	0/0	0/0	0/0		0/0	0/0	0/0
1	221795152	AX-90707811	T	C	.	PASS	CR=99;ConversionType=NoMinorHom;affy_snp_id=Affx-291442506;chr_id=1;start=221795152;strand=+;RSID=NA;allele_count=2	GT	0/1	0/1	1/1	1/1	1/1	1/1	1/1	1/1	1/1	0/1	1/1	1/1	0/1	1/1	1/1	./.	0/1	1/1	1/1	1/1	1/1	1/1	1/1	1/1	0/1	0/1	1/1	0/1	0/1	0/1	1/1	0/1	0/1	0/1	0/1	0/1	0/1	0/1	0/1	0/1	1/1	0/1	0/1	0/1	0/1	0/1	0/1	0/1	0/1	0/1	1/1	0/1	0/1	0/1	0/1	0/1	0/1	0/1	0/1	0/1	0/1	0/1	0/1	0/1	0/1	0/1	0/1	0/1	0/1	0/1	1/1	1/1	1/1	0/1	0/1	0/1		0/1	0/1	0/1
1	221862907	AX-108051970	T	C	.	PASS	CR=100;ConversionType=PolyHighResolution;affy_snp_id=Affx-159127639;chr_id=1;start=221862907;strand=+;RSID=NA;allele_count=2	GT	0/0	0/0	1/1	1/1	1/1	1/1	0/0	0/0	0/0	0/0	0/0	1/1	0/0	1/1	1/1	0/0	0/0	1/1	1/1	1/1	1/1	1/1	1/1	1/1	0/0	0/0	0/0	0/0	0/0	0/0	0/0	0/0	0/0	0/0	0/0	0/0	0/0	0/0	0/0	0/0	1/1	0/0	0/0	0/0	0/0	0/0	0/0	0/0	0/0	0/0	1/1	0/0	0/0	0/0	0/0	0/0	0/0	0/0	0/0	0/0	0/0	0/0	0/0	0/0	0/0	0/0	0/0	0/0	0/0	0/0	1/1	1/1	1/1	0/0	0/0	0/0		0/0	0/0	0/0
1	222199846	AX-86307789	C	A	.	PASS	CR=99;ConversionType=PolyHighResolution;affy_snp_id=Affx-88978601;chr_id=1;start=222199846;strand=+;RSID=NA;allele_count=2	GT	0/0	0/0	0/0	1/1	1/1	1/1	1/1	1/1	0/0	0/0	0/0	0/0	1/1	1/1	0/0	1/1	0/0	1/1	0/0	0/0	0/0	0/0	1/1	1/1	0/0	0/0	0/0	0/0	0/0	0/0	1/1	0/0	0/0	0/0	0/0	0/0	0/0	0/0	0/0	0/0	1/1	0/0	0/0	0/0	0/0	0/0	0/0	0/0	0/0	0/0	1/1	0/0	0/0	0/0	0/0	0/0	0/0	0/0	0/0	0/0	0/0	0/0	0/0	0/0	0/0	0/0	0/0	0/0	0/0	0/0	1/1	0/0	1/1	0/0	0/0	0/0		0/0	0/0	0/0
1	222203646	AX-159549964	GGATCAC	G	.	PASS	CR=100;ConversionType=PolyHighResolution;affy_snp_id=Affx-291425014;chr_id=1;start=222203647;strand=+;RSID=NA;allele_count=2	GT	0/0	0/0	0/0	1/1	1/1	1/1	1/1	1/1	0/0	0/0	0/0	1/1	1/1	1/1	1/1	1/1	0/0	1/1	0/0	1/1	0/0	1/1	1/1	1/1	0/0	1/1	1/1	0/0	0/0	0/0	1/1	0/0	0/0	0/0	0/0	0/0	0/0	0/0	0/0	0/0	1/1	0/0	0/0	0/0	0/0	0/0	0/0	0/0	0/0	0/0	1/1	0/0	0/0	0/0	0/0	0/0	0/0	0/0	0/0	0/0	0/0	0/0	0/0	0/0	0/0	0/0	0/0	0/0	0/0	0/0	1/1	0/0	1/1	0/0	0/0	0/0		0/0	0/0	0/0
1	222223368	AX-86241139	G	A	.	PASS	CR=100;ConversionType=PolyHighResolution;affy_snp_id=Affx-92969814;chr_id=1;start=222223368;strand=+;RSID=NA;allele_count=2	GT	0/0	0/0	0/0	1/1	0/0	1/1	1/1	1/1	0/0	0/0	0/0	0/0	0/0	1/1	0/0	1/1	0/0	1/1	0/0	0/0	0/0	0/0	1/1	1/1	0/0	0/0	0/0	0/0	0/0	0/0	1/1	0/0	0/0	0/0	0/0	0/0	0/0	0/0	0/0	0/0	1/1	0/0	0/0	0/0	0/0	0/0	0/0	0/0	0/0	0/0	1/1	0/0	0/0	0/0	0/0	0/0	0/0	0/0	0/0	0/0	0/0	0/0	0/0	0/0	0/0	0/0	0/0	0/0	0/0	0/0	1/1	0/0	1/1	0/0	0/0	0/0		0/0	0/0	0/0
1	222233344	AX-107961782	C	A	.	PASS	CR=99;ConversionType=PolyHighResolution;affy_snp_id=Affx-159094620;chr_id=1;start=222233344;strand=+;RSID=NA;allele_count=2	GT	0/0	0/0	0/0	1/1	0/0	0/0	1/1	1/1	0/0	0/0	0/0	0/0	1/1	1/1	0/0	1/1	0/0	1/1	0/0	0/0	0/0	0/0	1/1	1/1	0/0	0/0	0/0	0/0	0/0	0/0	1/1	0/0	0/0	0/0	0/0	0/0	0/0	0/0	0/0	0/0	1/1	0/0	0/0	0/0	0/0	0/0	0/0	0/0	0/0	0/0	0/0	0/0	0/0	0/0	0/0	0/0	0/0	0/0	0/0	0/0	0/0	0/0	0/0	0/0	0/0	0/0	0/0	0/0	0/0	0/0	1/1	0/0	./.	0/0	0/0	0/0		0/0	0/0	0/0
1	222452058	AX-107948043	G	T	.	PASS	CR=100;ConversionType=PolyHighResolution;affy_snp_id=Affx-291438685;chr_id=1;start=222452058;strand=+;RSID=NA;allele_count=2	GT	0/0	0/0	0/0	0/0	0/0	0/0	1/1	0/0	0/0	0/0	1/1	0/0	0/0	0/0	1/1	0/0	0/0	1/1	1/1	0/0	0/0	1/1	1/1	1/1	0/0	1/1	0/0	0/0	0/0	0/0	1/1	0/0	0/0	0/0	0/0	0/0	0/0	0/0	0/0	0/0	1/1	0/0	0/0	0/0	0/0	0/0	0/0	0/0	0/0	0/0	0/0	0/0	0/0	0/0	0/0	0/0	0/0	0/0	0/0	0/0	0/0	0/0	0/0	0/0	0/0	0/0	0/0	0/0	0/0	0/0	0/0	0/0	0/0	0/0	0/0	0/0		0/0	0/0	0/0
1	222644717	AX-86286103	C	T	.	PASS	CR=100;ConversionType=PolyHighResolution;affy_snp_id=Affx-158960242;chr_id=1;start=222644717;strand=+;RSID=NA;allele_count=2	GT	0/0	0/0	0/0	1/1	0/0	0/0	1/1	0/0	1/1	0/0	1/1	0/0	0/0	0/0	0/0	0/0	0/0	0/0	0/0	0/0	1/1	1/1	1/1	1/1	0/0	1/1	1/1	0/0	0/0	0/0	1/1	0/0	0/0	0/0	0/0	0/0	0/0	0/0	0/0	0/0	1/1	0/0	0/0	0/0	0/0	0/0	0/0	0/0	0/0	0/0	0/0	0/0	0/0	0/0	0/0	0/0	0/0	0/0	0/0	0/0	0/0	0/0	0/0	0/0	0/0	0/0	0/0	0/0	0/0	0/0	0/0	1/1	0/0	0/0	0/0	0/0		0/0	0/0	0/0
1	222675020	AX-107989133	T	G	.	PASS	CR=100;ConversionType=PolyHighResolution;affy_snp_id=Affx-291402673;chr_id=1;start=222675020;strand=+;RSID=NA;allele_count=2	GT	0/0	0/0	0/0	1/1	0/0	1/1	1/1	1/1	0/0	0/0	1/1	0/0	0/0	1/1	0/0	0/0	0/0	0/0	0/0	0/0	0/1	0/1	0/0	0/0	0/0	0/0	0/0	0/0	0/0	0/0	1/1	0/0	0/0	0/0	0/0	0/0	0/0	0/0	0/0	0/0	0/0	0/0	0/0	0/0	0/0	0/0	0/0	0/0	0/0	0/0	1/1	0/0	0/0	0/0	0/0	0/0	0/0	0/0	0/0	0/0	0/0	0/0	0/0	0/0	0/0	0/0	0/0	0/0	0/0	0/0	1/1	0/0	0/0	0/0	0/0	0/0		0/0	0/0	0/0
1	222677583	AX-108011103	A	G	.	PASS	CR=100;ConversionType=PolyHighResolution;affy_snp_id=Affx-291378431;chr_id=1;start=222677583;strand=+;RSID=NA;allele_count=2	GT	0/0	0/0	0/0	1/1	1/1	1/1	0/0	0/0	0/0	0/0	1/1	0/0	0/0	1/1	0/0	0/0	0/0	0/0	0/0	0/0	0/0	0/0	0/0	0/0	0/0	0/0	0/0	0/0	0/0	0/0	0/0	0/0	0/0	0/0	0/0	0/0	0/0	0/0	0/0	0/0	1/1	0/0	0/0	0/0	0/0	0/0	0/0	0/0	0/0	0/0	1/1	0/0	0/0	0/0	0/0	0/0	0/0	0/0	0/0	0/0	0/0	0/0	0/0	0/0	0/0	0/0	0/0	0/0	0/0	0/0	1/1	1/1	0/0	0/0	0/0	0/0		0/0	0/0	0/0
1	222751243	AX-108081480	G	A	.	PASS	CR=99;ConversionType=PolyHighResolution;affy_snp_id=Affx-291388143;chr_id=1;start=222751243;strand=+;RSID=NA;allele_count=2	GT	0/0	0/0	0/0	1/1	1/1	1/1	0/0	1/1	1/1	0/0	1/1	0/0	0/0	1/1	1/1	1/1	1/1	1/1	1/1	1/1	0/0	./.	1/1	1/1	0/0	1/1	1/1	0/0	0/0	0/0	0/0	0/0	0/0	0/0	0/0	0/0	0/0	0/0	0/0	0/0	1/1	0/0	0/0	0/0	0/0	0/0	0/0	0/0	0/0	0/0	1/1	0/0	0/0	0/0	0/0	0/0	0/0	0/0	0/0	0/0	0/0	0/0	0/0	0/0	0/0	0/0	0/0	0/0	0/0	0/0	1/1	1/1	1/1	0/0	0/0	0/0		0/0	0/0	0/0
1	222827489	AX-90640300	G	A	.	PASS	CR=100;ConversionType=PolyHighResolution;affy_snp_id=Affx-159176446;chr_id=1;start=222827489;strand=+;RSID=NA;allele_count=2	GT	0/0	0/0	0/0	1/1	1/1	1/1	1/1	1/1	0/0	0/0	1/1	0/0	0/0	1/1	0/0	1/1	1/1	1/1	1/1	1/1	0/0	1/1	0/0	0/0	0/0	0/0	0/0	0/0	0/0	0/0	1/1	0/0	0/0	0/0	0/0	0/0	0/0	0/0	0/0	0/0	1/1	0/0	0/0	0/0	0/0	0/0	0/0	0/0	0/0	0/0	1/1	0/0	0/0	0/0	0/0	0/0	0/0	0/0	0/0	0/0	0/0	0/0	0/0	0/0	0/0	0/0	0/0	0/0	0/0	0/0	1/1	1/1	1/1	0/0	0/0	0/0		0/0	0/0	0/0
1	222885717	AX-247285411	A	ACTT	.	PASS	CR=100;ConversionType=PolyHighResolution;affy_snp_id=Affx-291405886;chr_id=1;start=222885717;strand=+;RSID=NA;allele_count=2	GT	0/0	0/0	0/0	1/1	1/1	1/1	1/1	1/1	1/1	0/0	1/1	0/0	1/1	1/1	1/1	1/1	1/1	1/1	1/1	1/1	1/1	1/1	1/1	1/1	0/0	1/1	1/1	0/0	0/0	0/0	1/1	0/0	0/0	0/0	0/0	0/0	0/0	0/0	0/0	0/0	1/1	0/0	0/0	0/0	0/0	0/0	0/0	0/0	0/0	0/0	1/1	0/0	0/0	0/0	0/0	0/0	0/0	0/0	0/0	0/0	0/0	0/0	0/0	0/0	0/0	0/0	0/0	0/0	0/0	0/0	1/1	1/1	1/1	0/0	0/0	0/0		0/0	0/0	0/0
1	222888240	AX-247263338	C	CTCA	.	PASS	CR=100;ConversionType=PolyHighResolution;affy_snp_id=Affx-291417300;chr_id=1;start=222888240;strand=+;RSID=NA;allele_count=2	GT	0/0	0/0	0/0	0/0	1/1	1/1	1/1	1/1	1/1	0/0	1/1	0/0	0/0	1/1	1/1	1/1	1/1	1/1	1/1	1/1	0/0	1/1	1/1	1/1	0/0	1/1	1/1	0/0	0/0	0/0	1/1	0/0	0/0	0/0	0/0	0/0	0/0	0/0	0/0	0/0	1/1	0/0	0/0	0/0	0/0	0/0	0/0	0/0	0/0	0/0	1/1	0/0	0/0	0/0	0/0	0/0	0/0	0/0	0/0	0/0	0/0	0/0	0/0	0/0	0/0	0/0	0/0	0/0	0/0	0/0	1/1	1/1	1/1	0/0	0/0	0/0		0/0	0/0	0/0
1	222889239	AX-91207043	A	G	.	PASS	CR=100;ConversionType=PolyHighResolution;affy_snp_id=Affx-291417246;chr_id=1;start=222889239;strand=+;RSID=NA;allele_count=2	GT	0/0	0/0	0/0	0/0	1/1	1/1	1/1	1/1	0/0	0/0	1/1	0/0	1/1	0/0	1/1	1/1	1/1	1/1	0/0	1/1	0/0	0/0	1/1	1/1	1/1	0/0	1/1	0/0	0/0	0/0	1/1	0/0	0/0	0/0	0/0	0/0	1/1	0/0	0/0	0/0	1/1	0/0	0/0	0/0	0/0	0/0	0/0	0/0	0/0	0/0	1/1	0/0	0/0	0/0	0/0	0/0	0/0	0/0	0/0	0/0	0/0	0/0	0/0	0/0	0/0	0/0	0/0	0/0	0/0	0/0	0/0	0/0	1/1	0/0	0/0	0/0		1/1	0/0	0/0
1	222889290	AX-108011753	C	T	.	PASS	CR=100;ConversionType=PolyHighResolution;affy_snp_id=Affx-291418351;chr_id=1;start=222889290;strand=+;RSID=NA;allele_count=2	GT	0/0	0/0	0/0	0/0	1/1	1/1	1/1	1/1	0/0	0/0	1/1	0/0	0/0	0/0	1/1	0/0	1/1	0/0	0/0	1/1	0/0	0/0	1/1	1/1	0/0	0/0	1/1	0/0	0/0	0/0	1/1	0/0	0/0	0/0	0/0	0/0	1/1	0/0	0/0	0/0	1/1	0/0	0/0	0/0	0/0	0/0	0/0	0/0	0/0	0/0	1/1	0/0	0/0	0/0	0/0	0/0	0/0	0/0	0/0	0/0	0/0	0/0	0/0	0/0	0/0	0/0	0/0	0/0	0/0	0/0	0/0	0/0	1/1	0/0	0/0	0/0		1/1	0/0	0/0
1	223005838	AX-108103957	T	C	.	PASS	CR=98;ConversionType=PolyHighResolution;affy_snp_id=Affx-291405593;chr_id=1;start=223005838;strand=+;RSID=NA;allele_count=2	GT	0/0	0/0	0/0	0/0	0/0	0/0	0/0	0/0	0/0	0/0	0/0	0/0	1/1	1/1	0/0	0/0	0/0	0/0	1/1	0/0	0/0	0/0	0/0	0/0	0/0	0/0	0/0	0/0	0/0	0/0	0/0	0/0	0/0	0/0	0/0	0/0	0/0	0/0	0/0	0/0	0/0	0/0	0/0	0/0	0/0	0/0	0/0	0/0	0/0	0/0	0/0	0/0	0/0	0/0	0/0	0/0	0/0	0/0	0/0	0/0	0/0	0/0	0/0	0/0	0/0	0/0	0/0	0/0	0/0	0/0	1/1	0/0	0/0	0/0	0/0	0/0		0/0	0/0	0/0
1	223007973	AX-91494634	A	C	.	PASS	CR=100;ConversionType=PolyHighResolution;affy_snp_id=Affx-291441528;chr_id=1;start=223007973;strand=+;RSID=NA;allele_count=2	GT	0/0	0/0	1/1	0/0	1/1	0/0	0/0	0/0	0/0	0/0	0/0	0/0	0/0	0/0	0/0	0/0	1/1	1/1	0/0	1/1	0/0	0/0	1/1	1/1	0/0	1/1	1/1	0/0	0/0	0/0	0/0	0/0	0/0	0/0	0/0	0/0	0/0	0/0	0/0	0/0	0/0	0/0	0/0	0/0	0/0	0/0	0/0	0/0	0/0	0/0	0/0	0/0	0/0	0/0	0/0	0/0	0/0	0/0	0/0	0/0	0/0	0/0	0/0	0/0	0/0	0/0	0/0	0/0	0/0	0/0	0/0	0/0	1/1	0/0	0/0	0/0		0/0	0/0	0/0
1	223008819	AX-91380062	T	C	.	PASS	CR=100;ConversionType=PolyHighResolution;affy_snp_id=Affx-291402812;chr_id=1;start=223008819;strand=+;RSID=NA;allele_count=2	GT	0/0	0/0	0/0	1/1	1/1	1/1	1/1	1/1	1/1	1/1	1/1	0/0	1/1	1/1	1/1	0/0	0/0	0/0	0/0	0/0	1/1	1/1	0/0	0/0	0/0	1/1	0/0	0/0	0/0	0/0	1/1	0/0	0/0	0/0	0/0	0/0	0/0	0/0	0/0	0/0	1/1	0/0	0/0	0/0	0/0	0/0	0/0	0/0	0/0	0/0	1/1	0/0	0/0	0/0	0/0	0/0	0/0	0/0	0/0	0/0	0/0	0/0	0/0	0/0	0/0	0/0	0/0	0/0	0/0	1/1	1/1	0/0	0/0	1/1	1/1	1/1		0/0	0/0	0/0
1	223034084	AX-108009204	G	A	.	PASS	CR=100;ConversionType=PolyHighResolution;affy_snp_id=Affx-291432258;chr_id=1;start=223034084;strand=+;RSID=NA;allele_count=2	GT	0/0	0/0	0/0	1/1	0/0	0/0	0/0	0/0	1/1	0/0	1/1	0/0	0/0	0/0	0/0	1/1	0/0	1/1	1/1	0/0	0/0	0/0	1/1	1/1	0/0	1/1	1/1	0/0	0/0	0/0	0/0	0/0	0/0	0/0	0/0	0/0	0/0	0/0	0/0	0/0	0/0	0/0	0/0	0/0	0/0	0/0	0/0	0/0	0/0	0/0	0/0	0/0	0/0	0/0	0/0	0/0	0/0	0/0	0/0	0/0	0/0	0/0	0/0	0/0	0/0	0/0	0/0	0/0	0/0	0/0	0/0	0/0	0/0	0/0	0/0	0/0		0/0	0/0	0/0
1	223086919	AX-108057581	C	T	.	PASS	CR=100;ConversionType=PolyHighResolution;affy_snp_id=Affx-291410726;chr_id=1;start=223086919;strand=+;RSID=NA;allele_count=2	GT	0/0	0/0	0/0	1/1	0/0	1/1	0/0	0/0	0/0	0/0	0/0	1/1	0/0	0/0	0/0	0/0	0/0	0/0	0/0	0/0	0/0	0/0	0/0	0/0	1/1	0/0	0/0	0/0	0/0	0/0	0/0	0/0	0/0	0/0	0/0	0/0	1/1	0/0	0/0	0/0	0/0	0/0	0/0	0/0	0/0	0/0	0/0	0/0	0/0	0/0	1/1	0/0	0/0	0/0	0/0	0/0	0/0	0/0	0/0	0/0	0/0	0/0	0/0	0/0	0/0	0/0	0/0	0/0	0/0	0/0	0/0	0/0	0/0	0/0	0/0	0/0		1/1	0/0	0/0
1	223087415	AX-107984595	G	T	.	PASS	CR=99;ConversionType=PolyHighResolution;affy_snp_id=Affx-291387797;chr_id=1;start=223087415;strand=+;RSID=NA;allele_count=2	GT	0/0	0/0	0/0	0/1	0/0	1/1	0/0	0/0	0/0	0/0	1/1	0/1	0/0	0/0	0/0	0/0	0/0	0/0	0/0	0/0	0/0	0/0	0/0	0/0	0/1	0/0	0/0	0/0	0/0	0/0	0/0	0/0	0/0	0/0	0/0	0/0	0/0	0/0	0/0	0/0	0/0	0/0	0/0	0/0	0/0	0/0	0/0	./.	0/0	0/0	1/1	0/0	0/0	0/0	0/0	0/0	0/0	0/0	0/0	0/0	0/0	0/0	0/0	0/0	0/0	0/0	0/0	0/0	0/0	0/0	0/0	0/0	0/0	0/0	0/0	0/0		0/0	0/0	0/0
1	223159827	AX-90708227	A	G	.	PASS	CR=100;ConversionType=PolyHighResolution;affy_snp_id=Affx-291396167;chr_id=1;start=223159827;strand=+;RSID=NA;allele_count=2	GT	0/0	0/0	1/1	0/0	1/1	1/1	1/1	1/1	1/1	1/1	1/1	0/0	0/0	1/1	1/1	1/1	1/1	1/1	1/1	1/1	1/1	1/1	1/1	1/1	0/0	0/0	1/1	0/0	0/0	0/0	1/1	0/0	0/0	0/0	0/0	0/0	0/0	0/0	0/0	0/0	1/1	0/0	0/0	0/0	0/0	0/0	0/0	0/0	0/0	0/0	1/1	0/0	0/0	0/0	0/0	0/0	0/0	0/0	0/0	0/0	0/0	0/0	0/0	0/0	0/0	0/0	0/0	0/0	0/0	1/1	1/1	0/0	1/1	1/1	1/1	1/1		0/0	0/0	0/0
1	223228885	AX-108059029	T	G	.	PASS	CR=100;ConversionType=PolyHighResolution;affy_snp_id=Affx-159161696;chr_id=1;start=223228885;strand=+;RSID=NA;allele_count=2	GT	0/0	0/0	1/1	0/1	0/0	1/1	0/0	0/0	0/0	0/0	1/1	1/1	1/1	0/0	0/0	1/1	1/1	1/1	0/0	1/1	1/1	1/1	1/1	1/1	0/1	1/1	1/1	0/0	0/0	0/0	0/0	0/0	0/0	0/0	0/0	0/0	1/1	0/0	0/0	0/0	1/1	0/0	0/0	0/0	0/0	0/0	0/0	0/0	0/0	0/0	1/1	0/0	0/0	0/0	0/0	0/0	0/0	0/0	0/0	0/0	0/0	0/0	0/0	0/0	0/0	0/0	0/0	0/0	0/0	0/0	0/0	0/0	1/1	0/1	0/0	0/0		1/1	0/0	0/1
1	223563693	AX-108089691	A	T	.	PASS	CR=100;ConversionType=PolyHighResolution;affy_snp_id=Affx-291412617;chr_id=1;start=223563693;strand=+;RSID=NA;allele_count=2	GT	0/0	0/0	1/1	1/1	1/1	1/1	1/1	1/1	1/1	1/1	1/1	0/0	0/0	1/1	1/1	0/0	1/1	1/1	1/1	1/1	1/1	1/1	0/0	0/0	0/0	1/1	1/1	0/0	0/0	0/0	1/1	0/0	0/0	0/0	0/0	0/0	1/1	0/0	0/0	0/0	1/1	0/0	0/0	0/0	0/0	0/0	0/0	0/0	0/0	0/0	1/1	0/0	0/0	0/0	0/0	0/0	0/0	0/0	0/0	0/0	0/0	0/0	0/0	0/0	0/0	0/0	0/0	0/0	0/0	1/1	1/1	1/1	0/0	1/1	1/1	1/1		1/1	0/0	0/0
1	223649763	AX-107966819	A	G	.	PASS	CR=100;ConversionType=PolyHighResolution;affy_snp_id=Affx-291444195;chr_id=1;start=223649763;strand=+;RSID=NA;allele_count=2	GT	0/0	0/0	1/1	1/1	1/1	1/1	1/1	1/1	1/1	1/1	1/1	0/0	0/0	1/1	1/1	0/0	1/1	1/1	1/1	1/1	1/1	1/1	0/0	0/0	0/0	1/1	1/1	0/0	0/0	0/0	1/1	0/0	0/0	0/0	0/0	0/0	1/1	0/0	0/0	0/0	1/1	0/0	0/0	0/0	0/0	0/0	0/0	0/0	0/0	0/0	1/1	0/0	0/0	0/0	0/0	0/0	0/0	0/0	0/0	0/0	0/0	0/0	0/0	0/0	0/0	0/0	0/0	0/0	0/0	1/1	1/1	0/0	1/1	1/1	1/1	1/1		1/1	0/0	0/0
1	223688859	AX-158685497	C	CACTAACT	.	PASS	CR=100;ConversionType=PolyHighResolution;affy_snp_id=Affx-291387652;chr_id=1;start=223688859;strand=+;RSID=NA;allele_count=2	GT	0/0	0/0	0/0	1/1	1/1	1/1	1/1	0/0	1/1	0/0	1/1	0/0	0/0	1/1	0/0	0/0	1/1	0/0	0/0	0/0	1/1	1/1	0/0	0/0	0/0	0/0	1/1	0/0	0/0	0/0	1/1	0/0	0/0	0/0	0/0	0/0	1/1	0/0	0/0	0/0	0/0	0/0	0/0	0/0	0/0	0/0	0/0	0/0	0/0	0/0	1/1	0/0	0/0	0/0	0/0	0/0	0/0	0/0	0/0	0/0	0/0	0/0	0/0	0/0	0/0	0/0	0/0	0/0	0/0	0/0	1/1	0/0	1/1	0/0	0/0	0/0		1/1	0/0	0/0
1	223689139	AX-108006681	G	T	.	PASS	CR=100;ConversionType=PolyHighResolution;affy_snp_id=Affx-291432804;chr_id=1;start=223689139;strand=+;RSID=NA;allele_count=2	GT	0/0	0/0	1/1	0/0	0/0	0/0	0/0	0/0	0/0	1/1	0/0	0/0	0/0	0/0	1/1	0/0	0/0	0/0	0/0	1/1	0/0	0/0	0/0	0/0	0/0	0/0	0/0	0/0	0/0	0/0	0/0	0/0	0/0	0/0	0/0	0/0	0/0	0/0	0/0	0/0	0/0	0/0	0/0	0/0	0/0	0/0	0/0	0/0	0/0	0/0	0/0	0/0	0/0	0/0	0/0	0/0	0/0	0/0	0/0	0/0	0/0	0/0	0/0	0/0	0/0	0/0	0/0	0/0	0/0	1/1	0/0	0/0	0/0	1/1	1/1	1/1		0/0	0/0	0/0
1	223691479	AX-86307799	T	C	.	PASS	CR=100;ConversionType=PolyHighResolution;affy_snp_id=Affx-291418533;chr_id=1;start=223691479;strand=+;RSID=NA;allele_count=2	GT	0/0	0/0	1/1	0/0	0/0	0/0	0/0	0/0	0/0	1/1	0/0	0/0	0/0	0/0	1/1	0/0	0/0	0/0	0/0	1/1	0/0	0/0	0/0	0/0	0/0	0/0	0/0	0/0	0/0	0/0	0/0	0/0	0/0	0/0	0/0	0/0	0/0	0/0	0/0	0/0	0/0	0/0	0/0	0/0	0/0	0/0	0/0	0/0	0/0	0/0	0/0	0/0	0/0	0/0	0/0	0/0	0/0	0/0	0/0	0/0	0/0	0/0	0/0	0/0	0/0	0/0	0/0	0/0	0/0	1/1	0/0	0/0	0/0	1/1	1/1	1/1		0/0	0/0	0/0
1	223692781	AX-86241157	G	A	.	PASS	CR=100;ConversionType=PolyHighResolution;affy_snp_id=Affx-93148991;chr_id=1;start=223692781;strand=+;RSID=NA;allele_count=2	GT	0/0	0/0	1/1	0/0	0/0	0/0	0/0	0/0	0/0	1/1	0/0	0/0	0/0	0/0	1/1	0/0	0/0	0/0	0/0	1/1	0/0	0/0	0/0	0/0	0/0	0/0	0/0	0/0	0/0	0/0	0/0	0/0	0/0	0/0	0/0	0/0	0/0	0/0	0/0	0/0	0/0	0/0	0/0	0/0	0/0	0/0	0/0	0/0	0/0	0/0	0/0	0/0	0/0	0/0	0/0	0/0	0/0	0/0	0/0	0/0	0/0	0/0	0/0	0/0	0/0	0/0	0/0	0/0	0/0	1/1	0/0	0/0	0/0	1/1	1/1	1/1		0/0	0/0	0/0
1	223743415	AX-86241160	A	G	.	PASS	CR=100;ConversionType=PolyHighResolution;affy_snp_id=Affx-92977896;chr_id=1;start=223743415;strand=+;RSID=NA;allele_count=2	GT	0/0	0/0	1/1	0/0	0/0	0/0	0/0	0/0	0/0	1/1	0/0	0/0	0/0	0/0	1/1	0/0	0/0	1/1	0/0	1/1	0/0	0/0	0/0	0/0	0/0	0/0	0/0	0/0	0/0	0/0	0/0	0/0	0/0	0/0	0/0	0/0	0/0	0/0	0/0	0/0	1/1	0/0	0/0	0/0	0/0	0/0	0/0	0/0	0/0	0/0	0/0	0/0	0/0	0/0	0/0	0/0	0/0	0/0	0/0	0/0	0/0	0/0	0/0	0/0	0/0	0/0	0/0	0/0	0/0	1/1	0/0	0/0	0/0	1/1	1/1	1/1		0/0	0/0	0/0
1	223907102	AX-108024150	G	T	.	PASS	CR=100;ConversionType=PolyHighResolution;affy_snp_id=Affx-291437953;chr_id=1;start=223907102;strand=+;RSID=NA;allele_count=2	GT	0/0	0/0	0/0	1/1	0/0	0/0	0/0	1/1	1/1	0/0	0/0	1/1	1/1	1/1	0/0	0/0	1/1	1/1	1/1	0/0	1/1	0/0	0/0	0/0	1/1	1/1	1/1	0/0	0/0	0/0	0/0	0/0	0/0	0/0	0/0	0/0	0/0	0/0	0/0	0/0	0/0	0/0	0/0	0/0	0/0	0/0	0/0	0/0	0/0	0/0	0/0	0/0	0/0	0/0	0/0	0/0	0/0	0/0	0/0	0/0	0/0	0/0	0/0	0/0	0/0	0/0	0/0	0/0	0/0	1/1	1/1	1/1	1/1	1/1	1/1	1/1		0/0	0/0	0/0
1	223909470	AX-108024147	A	G	.	PASS	CR=100;ConversionType=PolyHighResolution;affy_snp_id=Affx-291378512;chr_id=1;start=223909470;strand=+;RSID=NA;allele_count=2	GT	0/0	0/0	1/1	0/0	0/0	1/1	1/1	0/0	0/0	1/1	1/1	0/0	0/0	0/0	0/0	0/0	0/0	0/0	0/0	1/1	0/0	0/0	0/0	0/0	0/0	0/0	1/1	0/0	0/0	0/0	1/1	0/0	0/0	0/0	0/0	0/0	0/0	0/0	0/0	0/0	0/0	0/0	0/0	0/0	0/0	0/0	0/0	0/0	0/0	0/0	1/1	0/0	0/0	0/0	0/0	0/0	0/0	0/0	0/0	0/0	0/0	0/0	0/0	0/0	0/0	0/0	0/0	0/0	0/0	1/1	0/0	1/1	0/0	1/1	1/1	1/1		0/0	0/0	0/0
1	223967496	AX-90708426	A	G	.	PASS	CR=99;ConversionType=PolyHighResolution;affy_snp_id=Affx-291391156;chr_id=1;start=223967496;strand=+;RSID=NA;allele_count=2	GT	0/0	0/0	0/0	0/0	0/0	0/0	0/0	0/0	0/0	0/0	0/0	0/0	1/1	0/0	0/0	0/0	0/0	0/0	0/0	0/0	0/0	0/0	0/0	0/0	0/0	0/0	0/0	0/0	0/0	0/0	0/0	0/0	0/0	0/0	0/0	0/0	1/1	0/0	0/0	0/0	0/0	0/0	0/0	0/0	0/0	0/0	0/0	0/0	0/0	0/0	0/0	0/0	0/0	0/0	0/0	0/0	0/0	0/0	0/0	0/0	0/0	0/0	0/0	0/0	0/0	0/0	0/0	0/0	0/0	0/0	0/0	0/0	1/1	0/0	0/0	0/0		1/1	0/0	0/0
1	224143254	AX-90646913	C	T	.	PASS	CR=100;ConversionType=PolyHighResolution;affy_snp_id=Affx-291398598;chr_id=1;start=224143254;strand=+;RSID=NA;allele_count=2	GT	0/0	0/0	1/1	0/0	0/0	0/0	0/0	1/1	1/1	1/1	1/1	0/0	0/0	0/0	1/1	1/1	1/1	0/0	1/1	1/1	1/1	0/0	1/1	0/0	0/0	0/0	1/1	0/0	0/0	0/0	0/0	0/0	0/0	0/0	0/0	0/0	1/1	0/0	0/0	0/0	1/1	0/0	0/0	0/0	0/0	0/0	0/0	0/0	0/0	0/0	0/0	0/0	0/0	0/0	0/0	0/0	0/0	0/0	0/0	0/0	0/0	0/0	0/0	0/0	0/0	0/0	0/0	0/0	0/0	1/1	0/0	0/0	1/1	1/1	1/1	1/1		1/1	0/0	0/0
1	224145092	AX-86307801	G	C	.	PASS	CR=100;ConversionType=PolyHighResolution;affy_snp_id=Affx-92984651;chr_id=1;start=224145092;strand=+;RSID=NA;allele_count=2	GT	1/1	1/1	0/0	1/1	1/1	1/1	1/1	0/0	0/0	0/0	0/0	1/1	1/1	1/1	0/0	0/0	0/0	1/1	1/1	0/0	0/0	1/1	1/1	1/1	1/1	1/1	0/0	1/1	1/1	1/1	1/1	1/1	1/1	1/1	1/1	1/1	1/1	1/1	1/1	1/1	0/0	1/1	1/1	1/1	1/1	1/1	1/1	1/1	1/1	1/1	1/1	1/1	1/1	1/1	1/1	1/1	1/1	1/1	1/1	1/1	1/1	1/1	1/1	1/1	1/1	1/1	1/1	1/1	1/1	1/1	1/1	1/1	0/0	1/1	1/1	1/1		1/1	1/1	1/1
1	224169683	AX-107978182	C	T	.	PASS	CR=98;ConversionType=PolyHighResolution;affy_snp_id=Affx-291424515;chr_id=1;start=224169683;strand=+;RSID=NA;allele_count=2	GT	0/0	0/0	0/0	0/0	0/0	0/0	0/0	0/0	1/1	0/0	0/0	0/0	./.	0/0	0/0	0/0	1/1	0/0	0/0	0/0	0/1	0/0	0/1	0/0	0/1	0/1	0/0	0/0	0/0	0/0	0/0	0/0	0/0	0/0	0/0	0/0	0/1	0/0	0/0	0/0	0/0	0/0	0/0	0/0	0/0	0/0	0/0	0/0	0/0	0/0	0/0	0/0	0/0	0/0	0/0	0/0	0/0	0/0	0/0	0/0	0/0	0/0	0/0	0/0	0/0	0/0	0/0	0/0	0/0	0/0	0/0	0/1	0/0	0/0	0/0	0/0		1/1	0/0	0/0
1	224300839	AX-108031994	C	T	.	PASS	CR=100;ConversionType=PolyHighResolution;affy_snp_id=Affx-291412989;chr_id=1;start=224300839;strand=+;RSID=NA;allele_count=2	GT	0/0	0/0	0/0	0/0	0/0	0/0	0/0	0/0	0/0	0/0	0/0	0/0	0/0	0/0	0/0	0/0	0/0	0/0	0/0	0/0	0/0	0/0	0/0	0/0	0/0	0/0	0/0	0/0	0/0	0/0	0/0	0/0	0/0	0/0	0/0	0/0	0/0	0/0	0/0	0/0	0/0	0/0	0/0	0/0	0/0	0/0	0/0	0/0	0/0	0/0	0/0	0/0	0/0	0/0	0/0	0/0	0/0	0/0	0/0	0/0	0/0	0/0	0/0	0/0	0/0	0/0	0/0	0/0	0/0	1/1	0/0	0/0	0/0	1/1	1/1	1/1		0/0	0/0	0/0
1	224324768	AX-158005790	A	ATCG	.	PASS	CR=98;ConversionType=PolyHighResolution;affy_snp_id=Affx-291426706;chr_id=1;start=224324768;strand=+;RSID=NA;allele_count=2	GT	0/0	0/0	0/0	./.	0/0	0/0	0/0	0/0	0/1	1/1	0/1	0/0	0/0	0/0	0/0	0/0	0/0	1/1	0/1	0/0	0/0	1/1	0/0	0/0	0/0	./.	0/0	0/0	0/0	0/0	0/0	0/0	0/0	0/0	0/0	0/1	1/1	0/0	0/0	0/0	0/0	0/0	0/0	0/0	0/0	0/0	0/0	0/0	0/0	0/0	0/0	0/0	0/0	0/0	0/0	0/0	0/0	0/0	0/0	0/0	0/0	0/0	0/0	0/0	0/0	0/0	0/0	0/0	0/0	1/1	0/0	0/0	0/0	1/1	1/1	1/1		1/1	0/0	0/0
1	224439081	AX-108052314	C	T	.	PASS	CR=100;ConversionType=PolyHighResolution;affy_snp_id=Affx-291422118;chr_id=1;start=224439081;strand=+;RSID=NA;allele_count=2	GT	0/0	0/0	1/1	0/0	1/1	0/0	0/0	0/0	0/0	0/0	0/0	0/0	0/0	0/0	0/0	1/1	0/0	1/1	0/0	1/1	0/0	0/0	0/0	0/0	0/0	0/0	0/0	0/0	0/0	0/0	0/0	0/0	0/0	0/0	0/0	0/1	1/1	0/0	0/0	0/0	0/0	0/0	0/0	0/0	0/0	0/0	0/0	0/0	0/0	0/0	0/0	0/0	0/0	0/0	0/0	0/0	0/0	0/0	0/0	0/0	0/0	0/0	0/0	0/0	0/0	0/0	0/0	0/0	0/0	1/1	0/0	0/0	0/0	1/1	1/1	1/1		1/1	0/0	0/0
1	224441679	AX-86286137	A	C	.	PASS	CR=100;ConversionType=PolyHighResolution;affy_snp_id=Affx-88978648;chr_id=1;start=224441679;strand=+;RSID=NA;allele_count=2	GT	0/0	0/0	0/0	1/1	0/0	0/0	1/1	0/0	1/1	1/1	1/1	0/0	1/1	1/1	0/0	0/0	1/1	1/1	0/0	0/0	1/1	1/1	0/0	0/0	0/0	1/1	0/0	0/0	0/0	0/0	1/1	0/0	0/0	0/0	0/0	0/0	0/0	0/0	0/0	0/0	1/1	0/0	0/0	0/0	0/0	0/0	0/0	0/0	0/0	0/0	0/0	0/0	0/0	0/0	0/0	0/0	0/0	0/0	0/0	0/0	0/0	0/0	0/0	0/0	0/0	0/0	0/0	0/0	0/0	0/0	1/1	0/0	0/0	0/0	0/0	0/0		0/0	0/0	0/0
1	224444307	AX-107935690	T	C	.	PASS	CR=100;ConversionType=PolyHighResolution;affy_snp_id=Affx-291435711;chr_id=1;start=224444307;strand=+;RSID=NA;allele_count=2	GT	0/0	0/0	0/0	1/1	0/0	0/0	0/0	0/0	1/1	0/0	1/1	0/0	0/0	1/1	1/1	0/0	1/1	0/0	0/0	0/0	0/0	0/0	0/0	1/1	1/1	0/0	0/0	0/0	0/0	0/0	0/0	0/0	0/0	0/0	0/0	0/0	0/0	0/0	0/0	0/0	0/0	0/0	0/0	0/0	0/0	0/0	0/0	0/0	0/0	0/0	0/0	0/0	0/0	0/0	0/0	0/0	0/0	0/0	0/0	0/0	0/0	0/0	0/0	0/0	0/0	0/0	0/0	0/0	0/0	0/0	1/1	0/0	0/0	0/0	0/0	0/0		0/0	0/0	0/0
1	224808445	AX-108001676	A	C	.	PASS	CR=100;ConversionType=PolyHighResolution;affy_snp_id=Affx-291377703;chr_id=1;start=224808445;strand=+;RSID=NA;allele_count=2	GT	0/0	0/0	0/0	1/1	1/1	1/1	0/0	1/1	1/1	0/0	1/1	1/1	1/1	1/1	1/1	0/0	1/1	0/0	1/1	0/0	1/1	0/0	1/1	1/1	1/1	1/1	1/1	0/0	0/0	0/0	0/0	0/0	0/0	0/0	0/0	0/1	1/1	0/0	0/0	0/0	0/0	0/0	0/0	0/0	0/0	0/0	0/0	0/0	0/0	0/0	1/1	0/0	0/0	0/0	0/0	0/0	0/0	0/0	0/0	0/0	0/0	0/0	0/0	0/0	0/0	0/0	0/0	0/0	0/0	0/0	1/1	1/1	1/1	0/0	0/0	0/0		1/1	0/0	0/0
1	224981763	AX-108074550	C	T	.	PASS	CR=100;ConversionType=PolyHighResolution;affy_snp_id=Affx-291394080;chr_id=1;start=224981763;strand=+;RSID=NA;allele_count=2	GT	0/0	0/0	1/1	1/1	0/0	0/0	1/1	0/0	0/0	0/0	1/1	0/0	0/0	0/0	0/0	1/1	0/0	0/0	0/0	1/1	0/0	0/0	0/0	0/0	0/0	0/0	1/1	0/0	0/0	0/0	1/1	0/0	0/0	0/0	0/0	0/0	0/0	0/0	0/0	0/0	1/1	0/0	0/0	0/0	0/0	0/0	0/0	0/0	0/0	0/0	0/0	0/0	0/0	0/0	0/0	0/0	0/0	0/0	0/0	0/0	0/0	0/0	0/0	0/0	0/0	0/0	0/0	0/0	0/0	1/1	0/0	0/0	1/1	1/1	1/1	1/1		0/0	0/0	0/0
1	224986117	AX-91495032	T	G	.	PASS	CR=100;ConversionType=PolyHighResolution;affy_snp_id=Affx-291438308;chr_id=1;start=224986117;strand=+;RSID=NA;allele_count=2	GT	0/0	0/0	0/0	0/0	0/0	1/1	0/0	0/0	0/0	0/0	0/0	0/0	1/1	0/0	0/0	0/0	1/1	0/0	0/0	0/0	0/0	0/0	0/0	0/0	1/1	1/1	1/1	0/0	0/0	0/0	0/0	0/0	0/0	0/0	0/0	0/1	1/1	0/0	0/0	0/0	0/0	0/0	0/0	0/0	0/0	0/0	0/0	0/0	0/0	0/0	1/1	0/0	0/0	0/0	0/0	0/0	0/0	0/0	0/0	0/0	0/0	0/0	0/0	0/0	0/0	0/0	0/0	0/0	0/0	0/0	0/0	0/0	0/0	0/0	0/0	0/0		1/1	0/0	0/0
1	224988423	AX-107983423	C	T	.	PASS	CR=100;ConversionType=PolyHighResolution;affy_snp_id=Affx-291437119;chr_id=1;start=224988423;strand=+;RSID=NA;allele_count=2	GT	0/0	0/0	1/1	0/0	0/0	0/0	1/1	0/0	0/0	0/0	0/0	0/0	0/0	1/1	0/0	0/0	0/0	0/0	0/0	1/1	0/0	0/0	0/0	0/0	0/0	0/0	0/0	0/0	0/0	0/0	1/1	0/0	0/0	0/0	0/0	0/0	0/0	0/0	0/0	0/0	0/0	0/0	0/0	0/0	0/0	0/0	0/0	0/0	0/0	0/0	0/0	0/0	0/0	0/0	0/0	0/0	0/0	0/0	0/0	0/0	0/0	0/0	0/0	0/0	0/0	0/0	0/0	0/0	0/0	1/1	1/1	0/0	0/0	1/1	1/1	1/1		0/0	0/0	0/0
1	225098289	AX-107937944	C	T	.	PASS	CR=98;ConversionType=PolyHighResolution;affy_snp_id=Affx-291431238;chr_id=1;start=225098289;strand=+;RSID=NA;allele_count=2	GT	0/0	0/0	1/1	0/0	1/1	0/0	1/1	1/1	0/0	0/1	1/1	0/0	0/0	0/0	./.	1/1	0/0	1/1	1/1	1/1	1/1	0/1	1/1	0/0	0/0	0/0	0/0	0/0	0/0	0/0	1/1	0/0	0/0	0/0	0/0	0/0	0/0	0/0	0/0	0/0	1/1	0/0	0/0	0/0	0/0	0/0	0/0	0/0	0/0	0/0	0/0	0/0	0/0	0/0	0/0	0/0	0/0	0/0	0/0	0/0	0/0	0/0	0/0	0/0	0/0	0/0	0/0	0/0	0/0	1/1	0/0	1/1	1/1	./.	1/1	1/1		0/0	0/0	0/0
1	225105549	AX-86286148	G	A	.	PASS	CR=100;ConversionType=PolyHighResolution;affy_snp_id=Affx-88978660;chr_id=1;start=225105549;strand=+;RSID=NA;allele_count=2	GT	0/0	0/0	0/0	0/0	1/1	0/0	0/0	0/0	0/0	0/0	0/0	1/1	0/0	0/0	0/0	1/1	0/0	0/0	0/0	0/0	0/0	0/0	0/0	0/0	0/0	0/0	0/0	0/0	0/0	0/0	0/0	0/0	0/0	0/0	0/0	0/1	1/1	0/0	0/0	0/0	1/1	0/0	0/0	0/0	0/0	0/0	0/0	0/0	0/0	0/0	0/0	0/0	0/0	0/0	0/0	0/0	0/0	0/0	0/0	0/0	0/0	0/0	0/0	0/0	0/0	0/0	0/0	0/0	0/0	1/1	0/0	0/0	0/0	1/1	1/1	1/1		1/1	0/0	0/0
1	225173713	AX-108005213	G	T	.	PASS	CR=100;ConversionType=PolyHighResolution;affy_snp_id=Affx-291404018;chr_id=1;start=225173713;strand=+;RSID=NA;allele_count=2	GT	0/0	0/0	0/0	0/0	0/0	0/0	0/0	0/0	0/0	1/1	0/0	1/1	0/0	1/1	0/0	0/0	0/0	0/0	0/0	0/0	0/0	0/0	1/1	0/0	0/0	0/0	1/1	0/0	0/0	0/0	0/0	0/0	0/0	0/0	0/0	0/1	1/1	0/0	0/0	0/0	0/0	0/0	0/0	0/0	0/0	0/0	0/0	0/0	0/0	0/0	0/0	0/0	0/0	0/0	0/0	0/0	0/0	0/0	0/0	0/0	0/0	0/0	0/0	0/0	0/0	0/0	0/0	0/0	0/0	0/0	1/1	0/0	1/1	0/0	0/0	0/0		1/1	0/0	0/0
1	225186073	AX-157922904	GCAT	G	.	PASS	CR=99;ConversionType=PolyHighResolution;affy_snp_id=Affx-291382523;chr_id=1;start=225186074;strand=+;RSID=NA;allele_count=2	GT	0/0	0/0	1/1	1/1	1/1	0/0	0/0	1/1	1/1	0/0	0/0	1/1	0/0	0/0	./.	1/1	0/0	1/1	1/1	1/1	1/1	1/1	0/0	1/1	0/0	0/0	1/1	0/0	0/0	0/0	0/0	0/0	0/0	0/0	0/0	0/0	0/0	0/0	0/0	0/0	0/0	0/0	0/0	0/0	0/0	0/0	0/0	0/0	0/0	0/0	0/0	0/0	0/0	0/0	0/0	0/0	0/0	0/0	0/0	0/0	0/0	0/0	0/0	0/0	0/0	0/0	0/0	0/0	0/0	0/0	0/0	1/1	0/0	0/0	0/0	0/0		0/0	0/0	0/0
1	225189770	AX-90618284	A	G	.	PASS	CR=100;ConversionType=PolyHighResolution;affy_snp_id=Affx-291397706;chr_id=1;start=225189770;strand=+;RSID=NA;allele_count=2	GT	0/0	0/0	0/0	1/1	1/1	0/0	0/0	1/1	1/1	0/0	0/0	0/0	0/0	0/0	0/0	1/1	0/0	0/0	0/0	0/0	1/1	1/1	0/0	0/0	0/0	0/0	1/1	0/0	0/0	0/0	0/0	0/0	0/0	0/0	0/0	0/0	0/0	0/0	0/0	0/0	0/0	0/0	0/0	0/0	0/0	0/0	0/0	0/0	0/0	0/0	0/0	0/0	0/0	0/0	0/0	0/0	0/0	0/0	0/0	0/0	0/0	0/0	0/0	0/0	0/0	0/0	0/0	0/0	0/0	0/0	0/0	1/1	0/0	0/0	0/0	0/0		0/0	0/0	0/0
1	225190046	AX-90708799	T	C	.	PASS	CR=100;ConversionType=PolyHighResolution;affy_snp_id=Affx-291409724;chr_id=1;start=225190046;strand=+;RSID=NA;allele_count=2	GT	0/0	0/0	1/1	1/1	1/1	0/0	0/0	1/1	1/1	0/0	0/0	0/0	0/0	0/0	0/0	1/1	0/0	1/1	0/0	1/1	1/1	1/1	0/0	0/1	0/0	0/0	1/1	0/0	0/0	0/0	0/0	0/0	0/0	0/0	0/0	0/0	0/0	0/0	0/0	0/0	0/0	0/0	0/0	0/0	0/0	0/0	0/0	0/0	0/0	0/0	0/0	0/0	0/0	0/0	0/0	0/0	0/0	0/0	0/0	0/0	0/0	0/0	0/0	0/0	0/0	0/0	0/0	0/0	0/0	0/0	0/0	1/1	0/0	0/0	0/0	0/0		0/0	0/0	0/0
1	225195386	AX-86264054	A	C	.	PASS	CR=100;ConversionType=PolyHighResolution;affy_snp_id=Affx-88978646;chr_id=1;start=225195386;strand=+;RSID=NA;allele_count=2	GT	0/0	0/0	0/0	0/0	0/0	0/0	0/0	0/0	1/1	0/0	0/0	0/0	1/1	0/0	0/0	0/0	0/0	0/0	0/0	0/0	0/0	0/0	0/0	0/0	1/1	1/1	0/0	0/0	0/0	0/0	0/0	0/0	0/0	0/0	0/0	0/0	0/0	0/0	0/0	0/0	0/0	0/0	0/0	0/0	0/0	0/0	0/0	0/0	0/0	0/0	0/0	0/0	0/0	0/0	0/0	0/0	0/0	0/0	0/0	0/0	0/0	0/0	0/0	0/0	0/0	0/0	0/0	0/0	0/0	0/0	0/0	0/0	0/0	0/0	0/0	0/0		0/0	0/0	0/0
1	225355732	AX-108099024	G	A	.	PASS	CR=99;ConversionType=PolyHighResolution;affy_snp_id=Affx-291437844;chr_id=1;start=225355732;strand=+;RSID=NA;allele_count=2	GT	0/0	0/0	1/1	0/0	0/0	1/1	0/0	0/0	0/0	0/0	1/1	0/0	0/0	1/1	1/1	0/0	1/1	1/1	0/0	1/1	0/0	0/0	1/1	1/1	./.	0/0	0/0	0/0	0/0	0/0	0/0	0/0	0/0	0/0	0/0	0/0	0/0	0/0	0/0	0/0	0/0	0/0	0/0	0/0	0/0	0/0	0/0	0/0	0/0	0/0	1/1	0/0	0/0	0/0	0/0	0/0	0/0	0/0	0/0	0/0	0/0	0/0	0/0	0/0	0/0	0/0	0/0	0/0	0/0	0/1	1/1	0/1	0/0	0/1	0/1	0/1		0/0	0/0	0/0
1	225411754	AX-90641029	C	A	.	PASS	CR=100;ConversionType=PolyHighResolution;affy_snp_id=Affx-291441514;chr_id=1;start=225411754;strand=+;RSID=NA;allele_count=2	GT	0/0	0/0	0/0	1/1	1/1	0/0	1/1	0/0	1/1	1/1	0/0	0/0	0/0	0/0	0/0	0/0	0/0	0/0	0/0	0/0	1/1	1/1	0/0	0/0	0/0	0/0	0/0	0/0	0/0	0/0	0/0	0/0	0/0	0/0	0/0	0/0	0/0	0/0	0/0	0/0	1/1	0/0	0/0	0/0	0/0	0/0	0/0	0/0	0/0	0/0	0/0	0/0	0/0	0/0	0/0	0/0	0/0	0/0	0/0	0/0	0/0	0/0	0/0	0/0	0/0	0/0	0/0	0/0	0/0	1/1	0/0	0/0	1/1	1/1	1/1	1/1		0/0	0/0	0/0
1	225558634	AX-107957049	C	G	.	PASS	CR=99;ConversionType=PolyHighResolution;affy_snp_id=Affx-291421325;chr_id=1;start=225558634;strand=+;RSID=NA;allele_count=2	GT	0/0	0/0	1/1	0/0	0/0	1/1	0/0	0/0	0/0	0/0	1/1	0/0	0/0	0/0	0/0	0/0	0/0	1/1	0/0	1/1	0/0	0/0	1/1	1/1	0/0	0/0	0/0	0/0	0/0	0/0	0/0	0/0	0/0	0/0	0/0	0/0	0/0	0/0	0/0	0/0	0/0	0/0	0/0	0/0	0/0	0/0	0/0	0/0	0/0	0/0	1/1	0/0	0/0	0/0	0/0	0/0	0/0	0/0	0/0	0/0	0/0	0/0	0/0	0/0	0/0	0/0	0/0	0/0	0/0	0/0	0/0	0/0	0/0	0/0	0/0	0/0		0/0	0/0	0/0
1	225560137	AX-108005185	G	A	.	PASS	CR=100;ConversionType=PolyHighResolution;affy_snp_id=Affx-291446852;chr_id=1;start=225560137;strand=+;RSID=NA;allele_count=2	GT	0/0	0/0	0/0	0/0	1/1	0/0	0/0	0/0	1/1	1/1	0/0	0/0	0/0	1/1	0/0	0/0	0/0	0/0	0/0	0/0	1/1	1/1	0/0	0/0	0/0	0/0	1/1	0/0	0/0	0/0	0/0	0/0	0/0	0/0	0/0	0/0	0/0	0/0	0/0	0/0	1/1	0/0	0/0	0/0	0/0	0/0	0/0	0/0	0/0	0/0	0/0	0/0	0/0	0/0	0/0	0/0	0/0	0/0	0/0	0/0	0/0	0/0	0/0	0/0	0/0	0/0	0/0	0/0	0/0	1/1	1/1	0/0	1/1	1/1	1/1	1/1		0/0	0/0	0/0
1	225566575	AX-108077080	T	C	.	PASS	CR=100;ConversionType=PolyHighResolution;affy_snp_id=Affx-291440491;chr_id=1;start=225566575;strand=+;RSID=NA;allele_count=2	GT	0/0	0/0	0/0	0/0	1/1	0/0	0/0	1/1	1/1	1/1	0/0	1/1	0/0	1/1	1/1	0/0	1/1	0/0	0/0	0/0	1/1	1/1	0/0	0/0	0/0	0/0	1/1	0/0	0/0	0/0	0/0	0/0	0/0	0/0	0/0	0/0	0/0	0/0	0/0	0/0	1/1	0/0	0/0	0/0	0/0	0/0	0/0	0/0	0/0	0/0	0/0	0/0	0/0	0/0	0/0	0/0	0/0	0/0	0/0	0/0	0/0	0/0	0/0	0/0	0/0	0/0	0/0	0/0	0/0	1/1	1/1	0/0	1/1	1/1	1/1	1/1		0/0	0/0	0/0
1	225692272	AX-108005064	T	C	.	PASS	CR=100;ConversionType=PolyHighResolution;affy_snp_id=Affx-291404232;chr_id=1;start=225692272;strand=+;RSID=NA;allele_count=2	GT	0/0	0/0	1/1	0/0	1/1	0/0	0/0	0/0	1/1	0/0	0/0	0/0	1/1	0/0	1/1	0/0	1/1	1/1	0/0	1/1	0/0	1/1	0/0	0/0	0/0	0/0	1/1	0/0	0/0	0/0	0/0	0/0	0/0	0/0	0/0	0/0	0/0	0/0	0/0	0/0	0/0	0/0	0/0	0/0	0/0	0/0	0/0	0/0	0/0	0/0	0/0	0/0	0/0	0/0	0/0	0/0	0/0	0/0	0/0	0/0	0/0	0/0	0/0	0/0	0/0	0/0	0/0	0/0	0/0	0/0	0/0	1/1	1/1	0/0	0/0	0/0		0/0	0/0	0/0
1	225722284	AX-158048860	GTATCAT	G	.	PASS	CR=100;ConversionType=PolyHighResolution;affy_snp_id=Affx-291398867;chr_id=1;start=225722285;strand=+;RSID=NA;allele_count=2	GT	0/0	0/0	0/0	0/0	0/0	0/0	0/0	0/0	0/0	1/1	1/1	0/0	1/1	0/0	1/1	0/0	0/0	0/0	0/0	0/0	0/0	0/0	1/1	0/0	1/1	0/0	0/0	0/0	0/0	0/0	0/0	0/0	0/0	0/0	0/0	0/0	0/0	0/0	0/0	0/0	1/1	0/0	0/0	0/0	0/0	0/0	0/0	0/0	0/0	0/0	0/0	0/0	0/0	0/0	0/0	0/0	0/0	0/0	0/0	0/0	0/0	0/0	0/0	0/0	0/0	0/0	0/0	0/0	0/0	0/0	0/0	0/0	0/0	0/0	0/0	0/0		0/0	0/0	0/0
1	225883071	AX-86238999	G	A	.	PASS	CR=100;ConversionType=PolyHighResolution;affy_snp_id=Affx-88988184;chr_id=1;start=225883071;strand=+;RSID=NA;allele_count=2	GT	0/0	0/0	1/1	0/0	0/0	0/0	0/0	1/1	0/0	0/0	0/0	0/0	0/0	0/0	0/0	0/0	0/0	0/0	1/1	1/1	0/0	0/0	1/1	1/1	1/1	0/0	0/0	0/0	0/0	0/0	0/0	0/0	0/0	0/0	0/0	0/0	0/0	0/0	0/0	0/0	0/0	0/0	0/0	0/0	0/0	0/0	0/0	0/0	0/0	0/0	0/0	0/0	0/0	0/0	0/0	0/0	0/0	0/0	0/0	0/0	0/0	0/0	0/0	0/0	0/0	0/0	0/0	0/0	0/0	0/0	0/0	1/1	0/0	0/0	0/0	0/0		1/1	0/0	0/0
1	225932216	AX-90708967	T	C	.	PASS	CR=100;ConversionType=PolyHighResolution;affy_snp_id=Affx-291417709;chr_id=1;start=225932216;strand=+;RSID=NA;allele_count=2	GT	0/0	0/0	1/1	0/0	1/1	1/1	0/0	0/0	1/1	0/0	0/0	0/0	0/0	0/0	1/1	1/1	0/0	0/0	0/0	1/1	0/0	1/1	0/0	1/1	0/0	0/0	0/0	0/0	0/0	0/0	0/0	0/0	0/0	0/0	0/0	0/0	0/0	0/0	0/0	0/0	0/0	0/0	0/0	0/0	0/0	0/0	0/0	0/0	0/0	0/0	1/1	0/0	0/0	0/0	0/0	0/0	0/0	0/0	0/0	0/0	0/0	0/0	0/0	0/0	0/0	0/0	0/0	0/0	0/0	1/1	0/0	0/0	0/0	1/1	1/1	1/1		0/0	0/0	0/0
1	226035881	AX-90708997	A	G	.	PASS	CR=98;ConversionType=PolyHighResolution;affy_snp_id=Affx-291411345;chr_id=1;start=226035881;strand=+;RSID=NA;allele_count=2	GT	0/0	0/0	0/0	0/0	0/0	0/0	1/1	0/0	0/0	0/0	1/1	0/0	0/0	0/0	0/0	0/0	0/0	0/0	1/1	0/0	./.	0/0	0/0	0/0	1/1	0/0	1/1	0/0	0/0	0/0	0/0	0/0	0/0	0/0	0/0	./.	1/1	0/0	0/0	0/0	1/1	0/0	0/0	0/0	0/0	0/0	0/0	0/0	0/0	0/0	0/0	0/0	0/0	0/0	0/0	0/0	0/0	0/0	0/0	0/0	0/0	0/0	0/0	0/0	0/0	0/0	0/0	0/0	0/0	0/0	0/0	0/0	1/1	0/0	0/0	0/0		1/1	0/0	0/0
1	226066341	AX-157932635	CCGTG	C	.	PASS	CR=100;ConversionType=PolyHighResolution;affy_snp_id=Affx-291438540;chr_id=1;start=226066342;strand=+;RSID=NA;allele_count=2	GT	0/0	0/0	0/0	0/0	0/0	1/1	1/1	0/0	1/1	1/1	0/0	1/1	0/0	1/1	1/1	0/0	1/1	0/0	1/1	0/0	1/1	0/0	1/1	0/0	0/0	1/1	1/1	0/0	0/0	0/0	0/0	0/0	0/0	0/0	0/0	0/0	0/0	0/0	0/0	0/0	0/0	0/0	0/0	0/0	0/0	0/0	0/0	0/0	0/0	0/0	1/1	0/0	0/0	0/0	0/0	0/0	0/0	0/0	0/0	0/0	0/0	0/0	0/0	0/0	0/0	0/0	0/0	0/0	0/0	0/0	1/1	1/1	0/0	0/0	0/0	0/0		0/0	0/0	0/0
1	226085167	AX-91495250	G	C	.	PASS	CR=100;ConversionType=PolyHighResolution;affy_snp_id=Affx-291398683;chr_id=1;start=226085167;strand=+;RSID=NA;allele_count=2	GT	0/0	0/0	1/1	1/1	0/0	0/0	1/1	1/1	0/0	0/1	1/1	0/0	0/0	1/1	1/1	0/0	0/0	0/0	1/1	1/1	0/0	0/0	1/1	0/0	1/1	0/0	1/1	0/0	0/0	0/0	0/0	0/0	0/0	0/0	0/0	0/1	1/1	0/0	0/0	0/0	0/0	0/0	0/0	0/0	0/0	0/0	0/0	0/0	0/0	0/0	0/0	0/0	0/0	0/0	0/0	0/0	0/0	0/0	0/0	0/0	0/0	0/0	0/0	0/0	0/0	0/0	0/0	0/0	0/0	0/0	1/1	0/0	1/1	0/0	0/0	0/0		1/1	0/0	0/0
1	226099127	AX-108101533	C	T	.	PASS	CR=100;ConversionType=NoMinorHom;affy_snp_id=Affx-291417765;chr_id=1;start=226099127;strand=+;RSID=NA;allele_count=2	GT	0/0	0/0	0/0	0/0	0/0	0/1	0/0	0/0	0/0	0/1	0/0	0/0	0/0	0/1	0/1	0/0	0/0	0/0	0/0	0/0	0/1	0/0	0/1	0/0	0/1	0/0	0/0	0/0	0/0	0/0	0/0	0/0	0/0	0/0	0/0	0/0	0/0	0/0	0/0	0/0	0/0	0/0	0/0	0/0	0/0	0/0	0/0	0/0	0/0	0/0	0/1	0/0	0/0	0/0	0/0	0/0	0/0	0/0	0/0	0/0	0/0	0/0	0/0	0/0	0/0	0/0	0/0	0/0	0/0	0/0	0/1	0/0	0/1	0/0	0/0	0/0		0/0	0/0	0/0
1	226333091	AX-107974557	T	C	.	PASS	CR=100;ConversionType=PolyHighResolution;affy_snp_id=Affx-291396645;chr_id=1;start=226333091;strand=+;RSID=NA;allele_count=2	GT	0/0	0/0	1/1	1/1	1/1	1/1	1/1	1/1	1/1	0/0	1/1	1/1	1/1	0/0	0/0	1/1	1/1	1/1	1/1	0/0	1/1	1/1	0/0	1/1	1/1	1/1	1/1	0/0	0/0	0/0	0/0	0/0	0/0	0/0	0/0	0/1	1/1	0/0	0/0	0/0	1/1	0/0	0/0	0/0	0/0	0/0	0/0	0/0	0/0	0/0	1/1	0/0	0/0	0/0	0/0	0/0	0/0	0/0	0/0	0/0	0/0	0/0	0/0	0/0	0/0	0/0	0/0	0/0	0/0	1/1	0/0	1/1	1/1	1/1	1/1	1/1		1/1	0/0	0/0
1	226334354	AX-108040519	A	G	.	PASS	CR=100;ConversionType=PolyHighResolution;affy_snp_id=Affx-291433630;chr_id=1;start=226334354;strand=+;RSID=NA;allele_count=2	GT	0/0	0/0	0/0	1/1	1/1	1/1	1/1	1/1	1/1	0/0	0/0	0/0	1/1	1/1	0/0	1/1	1/1	1/1	1/1	1/1	1/1	1/1	1/1	1/1	1/1	1/1	1/1	0/0	0/0	0/0	0/0	0/0	0/0	0/0	0/0	0/1	1/1	0/0	0/0	0/0	1/1	0/0	0/0	0/0	0/0	0/0	0/0	0/0	0/0	0/0	1/1	0/0	0/0	0/0	0/0	0/0	0/0	0/0	0/0	0/0	0/0	0/0	0/0	0/0	0/0	0/0	0/0	0/0	0/0	1/1	1/1	0/0	1/1	1/1	1/1	1/1		1/1	0/0	0/0
1	226447562	AX-90709107	T	C	.	PASS	CR=100;ConversionType=PolyHighResolution;affy_snp_id=Affx-291432490;chr_id=1;start=226447562;strand=+;RSID=NA;allele_count=2	GT	0/0	0/0	0/0	0/0	0/0	0/0	0/0	0/0	0/0	0/0	0/0	1/1	0/0	0/0	0/0	0/0	0/0	1/1	0/0	0/0	1/1	0/0	1/1	0/0	1/1	1/1	1/1	0/0	0/0	0/0	0/0	0/0	0/0	0/0	0/0	0/0	0/0	0/0	0/0	0/0	0/0	0/0	0/0	0/0	0/0	0/0	0/0	0/0	0/0	0/0	0/0	0/0	0/0	0/0	0/0	0/0	0/0	0/0	0/0	0/0	0/0	0/0	0/0	0/0	0/0	0/0	0/0	0/0	0/0	0/0	0/0	0/0	0/0	0/0	0/0	0/0		0/0	0/0	0/0
1	226513339	AX-108047985	G	A	.	PASS	CR=100;ConversionType=PolyHighResolution;affy_snp_id=Affx-291406117;chr_id=1;start=226513339;strand=+;RSID=NA;allele_count=2	GT	0/0	0/0	0/0	0/0	0/0	0/0	0/0	0/0	0/0	0/0	0/0	1/1	0/0	0/0	0/0	0/0	0/0	1/1	0/0	0/0	1/1	0/0	1/1	0/0	1/1	1/1	1/1	0/0	0/0	0/0	0/0	0/0	0/0	0/0	0/0	0/0	0/0	0/0	0/0	0/0	0/0	0/0	0/0	0/0	0/0	0/0	0/0	0/0	0/0	0/0	0/0	0/0	0/0	0/0	0/0	0/0	0/0	0/0	0/0	0/0	0/0	0/0	0/0	0/0	0/0	0/0	0/0	0/0	0/0	0/0	0/0	0/0	0/0	0/0	0/0	0/0		0/0	0/0	0/0
1	226596596	AX-108002461	A	C	.	PASS	CR=100;ConversionType=PolyHighResolution;affy_snp_id=Affx-291401804;chr_id=1;start=226596596;strand=+;RSID=NA;allele_count=2	GT	0/0	0/0	1/1	0/0	1/1	0/0	0/0	1/1	0/0	0/0	0/0	1/1	1/1	1/1	1/1	0/0	0/0	0/0	0/0	0/0	0/0	1/1	0/0	0/0	1/1	0/0	0/0	0/0	0/0	0/0	0/0	0/0	0/0	0/0	0/0	0/0	0/0	0/0	0/0	0/0	0/0	0/0	0/0	0/0	0/0	0/0	0/0	0/0	0/0	0/0	0/0	0/0	0/0	0/0	0/0	0/0	0/0	0/0	0/0	0/0	0/0	0/0	0/0	0/0	0/0	0/0	0/0	0/0	0/0	1/1	1/1	1/1	0/0	1/1	1/1	1/1		0/0	0/0	0/0
1	226610648	AX-107998941	G	C	.	PASS	CR=99;ConversionType=PolyHighResolution;affy_snp_id=Affx-291377085;chr_id=1;start=226610648;strand=+;RSID=NA;allele_count=2	GT	0/0	0/0	1/1	./.	1/1	0/0	0/0	1/1	0/0	0/0	0/0	0/0	0/0	0/0	0/0	1/1	0/0	1/1	0/0	1/1	1/1	1/1	1/1	0/0	0/0	1/1	1/1	0/0	0/0	0/0	0/0	0/0	0/0	0/0	0/0	0/0	0/0	0/0	0/0	0/0	1/1	0/0	0/0	0/0	0/0	0/0	0/0	0/0	0/0	0/0	0/0	0/0	0/0	0/0	0/0	0/0	0/0	0/0	0/0	0/0	0/0	0/0	0/0	0/0	0/0	0/0	0/0	0/0	0/0	1/1	0/0	0/0	0/0	1/1	1/1	1/1		0/0	0/0	0/0
1	226610899	AX-107954516	A	C	.	PASS	CR=100;ConversionType=PolyHighResolution;affy_snp_id=Affx-291387507;chr_id=1;start=226610899;strand=+;RSID=NA;allele_count=2	GT	0/0	0/0	1/1	1/1	1/1	0/0	0/0	1/1	0/0	0/0	0/0	0/0	0/0	0/0	0/0	1/1	0/0	1/1	0/0	1/1	1/1	1/1	1/1	0/0	0/0	1/1	1/1	0/0	0/0	0/0	0/0	0/0	0/0	0/0	0/0	0/0	0/0	0/0	0/0	0/0	1/1	0/0	0/0	0/0	0/0	0/0	0/0	0/0	0/0	0/0	0/0	0/0	0/0	0/0	0/0	0/0	0/0	0/0	0/0	0/0	0/0	0/0	0/0	0/0	0/0	0/0	0/0	0/0	0/0	1/1	0/0	0/0	0/0	1/1	1/1	1/1		0/0	0/0	0/0
1	226614499	AX-157976763	G	GATA	.	PASS	CR=100;ConversionType=PolyHighResolution;affy_snp_id=Affx-291391685;chr_id=1;start=226614499;strand=+;RSID=NA;allele_count=2	GT	0/0	0/0	0/0	0/0	0/0	0/0	1/1	0/0	0/0	0/0	1/1	1/1	0/0	1/1	1/1	0/0	1/1	0/0	1/1	0/0	0/0	0/0	0/0	1/1	1/1	0/0	0/0	0/0	0/0	0/0	0/0	0/0	0/0	0/0	0/0	0/1	1/1	0/0	0/0	0/0	0/0	0/0	0/0	0/0	0/0	0/0	0/0	0/0	0/0	0/0	0/0	0/0	0/0	0/0	0/0	0/0	0/0	0/0	0/0	0/0	0/0	0/0	0/0	0/0	0/0	0/0	0/0	0/0	0/0	0/0	1/1	1/1	1/1	0/0	0/0	0/0		1/1	0/0	0/0
1	226614687	AX-108036071	C	A	.	PASS	CR=98;ConversionType=PolyHighResolution;affy_snp_id=Affx-291421069;chr_id=1;start=226614687;strand=+;RSID=NA;allele_count=2	GT	0/0	0/0	0/0	0/0	0/0	0/0	1/1	0/0	0/0	0/0	1/1	1/1	0/0	1/1	1/1	0/0	1/1	0/0	./.	0/0	0/0	0/0	0/0	1/1	1/1	0/0	0/0	0/0	0/0	0/0	0/0	0/0	0/0	0/0	0/0	0/1	1/1	0/0	0/0	0/0	0/0	0/0	0/0	0/0	0/0	0/0	0/0	0/0	0/0	0/0	0/0	0/0	0/0	0/0	0/0	0/0	0/0	0/0	0/0	0/0	0/0	0/0	0/0	0/0	0/0	0/0	0/0	0/0	0/0	0/0	1/1	1/1	1/1	0/0	0/0	0/0		1/1	0/0	0/0
1	226616851	AX-107988124	T	C	.	PASS	CR=99;ConversionType=PolyHighResolution;affy_snp_id=Affx-291401598;chr_id=1;start=226616851;strand=+;RSID=NA;allele_count=2	GT	0/0	0/0	0/0	1/1	1/1	0/0	1/1	1/1	0/0	0/0	1/1	1/1	0/0	1/1	1/1	0/0	1/1	0/0	1/1	0/0	0/0	0/0	0/0	1/1	1/1	0/0	1/1	0/0	0/0	0/0	0/0	0/0	0/0	0/0	0/0	0/1	1/1	0/0	0/0	0/0	0/0	0/0	0/0	0/0	0/0	0/0	0/0	0/0	0/0	0/0	0/0	0/0	0/0	0/0	0/0	0/0	0/0	0/0	0/0	0/0	0/0	0/0	0/0	0/0	0/0	0/0	0/0	0/0	0/0	0/0	1/1	1/1	./.	0/0	0/0	0/0		1/1	0/0	0/0
1	226713718	AX-107950950	C	T	.	PASS	CR=100;ConversionType=PolyHighResolution;affy_snp_id=Affx-291376223;chr_id=1;start=226713718;strand=+;RSID=NA;allele_count=2	GT	0/0	0/0	0/0	0/0	0/1	0/0	0/1	0/0	0/0	0/0	0/1	0/0	0/1	0/1	0/0	0/0	0/1	0/0	0/1	0/0	0/0	0/0	0/0	1/1	0/0	0/0	1/1	0/0	0/0	0/0	0/0	0/0	0/0	0/0	0/0	0/1	1/1	0/0	0/0	0/0	0/0	0/0	0/0	0/0	0/0	0/0	0/0	0/0	0/0	0/0	0/0	0/0	0/0	0/0	0/0	0/0	0/0	0/0	0/0	0/0	0/0	0/0	0/0	0/0	0/0	0/0	0/0	0/0	0/0	0/0	0/1	1/1	0/1	0/0	0/0	0/0		1/1	0/0	0/0
1	226830847	AX-108074626	A	G	.	PASS	CR=99;ConversionType=PolyHighResolution;affy_snp_id=Affx-291433250;chr_id=1;start=226830847;strand=+;RSID=NA;allele_count=2	GT	0/0	0/0	1/1	0/0	0/0	0/0	0/0	0/0	1/1	0/0	1/1	0/0	1/1	0/0	0/0	1/1	0/0	1/1	1/1	0/0	1/1	./.	1/1	1/1	0/0	0/0	1/1	0/0	0/0	0/0	0/0	0/0	0/0	0/0	0/0	0/1	1/1	0/0	0/0	0/0	1/1	0/0	0/0	0/0	0/0	0/0	0/0	0/0	0/0	0/0	0/0	0/0	0/0	0/0	0/0	0/0	0/0	0/0	0/0	0/0	0/0	0/0	0/0	0/0	0/0	0/0	0/0	0/0	0/0	0/0	0/0	1/1	1/1	0/0	0/0	0/0		1/1	0/0	0/0
1	226897359	AX-108031531	T	C	.	PASS	CR=99;ConversionType=PolyHighResolution;affy_snp_id=Affx-291392406;chr_id=1;start=226897359;strand=+;RSID=NA;allele_count=2	GT	0/0	0/0	0/0	1/1	1/1	0/0	1/1	0/0	0/0	0/0	0/0	0/0	0/0	0/0	0/0	0/0	0/0	0/0	./.	1/1	1/1	0/0	0/0	1/1	0/0	0/0	1/1	0/0	0/0	0/0	0/0	0/0	0/0	0/0	0/0	0/1	1/1	0/0	0/0	0/0	0/0	0/0	0/0	0/0	0/0	0/0	0/0	0/0	0/0	0/0	0/0	0/0	0/0	0/0	0/0	0/0	0/0	0/0	0/0	0/0	0/0	0/0	0/0	0/0	0/0	0/0	0/0	0/0	0/0	0/0	0/0	1/1	1/1	0/0	0/0	0/0		1/1	0/0	0/0
1	226901870	AX-108106111	T	C	.	PASS	CR=100;ConversionType=PolyHighResolution;affy_snp_id=Affx-291421750;chr_id=1;start=226901870;strand=+;RSID=NA;allele_count=2	GT	0/0	0/0	0/1	1/1	1/1	0/0	1/1	0/0	0/0	0/0	0/0	0/0	0/0	0/0	0/0	0/0	0/0	0/0	1/1	1/1	1/1	0/1	0/0	1/1	0/0	0/0	1/1	0/0	0/0	0/0	0/0	0/0	0/0	0/0	0/0	0/1	1/1	0/0	0/0	0/0	0/1	0/0	0/0	0/0	0/0	0/0	0/0	0/0	0/0	0/0	0/0	0/0	0/0	0/0	0/0	0/0	0/0	0/0	0/0	0/0	0/0	0/0	0/0	0/0	0/0	0/0	0/0	0/0	0/0	0/1	0/0	1/1	1/1	0/1	0/1	0/1		1/1	0/0	0/0
1	226907673	AX-90709280	T	C	.	PASS	CR=100;ConversionType=NoMinorHom;affy_snp_id=Affx-291389059;chr_id=1;start=226907673;strand=+;RSID=NA;allele_count=2	GT	0/0	0/0	0/0	0/1	0/1	0/0	0/1	0/0	0/0	0/0	0/0	0/0	0/0	0/1	0/0	0/0	0/0	0/0	0/0	0/0	0/0	0/0	0/0	0/1	0/0	0/0	0/1	0/0	0/0	0/0	0/0	0/0	0/0	0/0	0/0	0/1	0/1	0/0	0/0	0/0	0/0	0/0	0/0	0/0	0/0	0/0	0/0	0/0	0/0	0/0	0/0	0/0	0/0	0/0	0/0	0/0	0/0	0/0	0/0	0/0	0/0	0/0	0/0	0/0	0/0	0/0	0/0	0/0	0/0	0/0	0/0	0/1	0/0	0/0	0/0	0/0		0/1	0/0	0/0
1	226982968	AX-158686709	GGTT	G	.	PASS	CR=100;ConversionType=PolyHighResolution;affy_snp_id=Affx-291412000;chr_id=1;start=226982969;strand=+;RSID=NA;allele_count=2	GT	0/0	0/0	0/0	1/1	0/0	1/1	1/1	0/0	0/0	0/0	1/1	0/0	1/1	0/0	0/0	0/0	0/0	0/0	1/1	0/0	1/1	0/0	0/0	0/0	0/0	0/0	1/1	0/0	0/0	0/0	0/0	0/0	0/0	0/0	0/0	0/0	0/0	0/0	0/0	0/0	0/0	0/0	0/0	0/0	0/0	0/0	0/0	0/0	0/0	0/0	1/1	0/0	0/0	0/0	0/0	0/0	0/0	0/0	0/0	0/0	0/0	0/0	0/0	0/0	0/0	0/0	0/0	0/0	0/0	0/0	0/0	0/0	1/1	0/0	0/0	0/0		0/0	0/0	0/0
1	227075904	AX-107983409	T	C	.	PASS	CR=100;ConversionType=PolyHighResolution;affy_snp_id=Affx-291416060;chr_id=1;start=227075904;strand=+;RSID=NA;allele_count=2	GT	0/0	0/0	1/1	1/1	0/0	0/0	1/1	1/1	0/1	1/1	1/1	0/0	0/0	1/1	1/1	1/1	0/0	1/1	1/1	0/0	0/0	0/0	1/1	1/1	0/0	0/0	1/1	0/0	0/0	0/0	0/0	0/0	0/0	0/0	0/0	0/1	1/1	0/1	0/0	0/0	0/0	0/0	0/0	0/0	0/0	0/0	0/0	0/0	0/0	0/0	0/0	0/0	0/0	0/0	0/0	0/0	0/0	0/0	0/0	0/0	0/0	0/0	0/0	0/0	0/0	0/0	0/0	0/0	0/0	0/0	1/1	1/1	0/0	0/0	0/0	0/0		1/1	0/0	0/0
1	227118813	AX-158681464	ATCTAG	A	.	PASS	CR=100;ConversionType=PolyHighResolution;affy_snp_id=Affx-291380666;chr_id=1;start=227118814;strand=+;RSID=NA;allele_count=2	GT	0/0	0/0	1/1	0/0	0/0	0/0	0/0	1/1	0/0	1/1	1/1	0/0	0/0	1/1	0/0	1/1	0/0	1/1	1/1	0/0	0/0	0/0	1/1	1/1	0/0	0/0	1/1	0/0	0/0	0/0	0/0	0/0	0/0	0/0	0/0	0/1	1/1	0/0	0/0	0/0	0/0	0/0	0/0	0/0	0/0	0/0	0/0	0/0	0/0	0/0	0/0	0/0	0/0	0/0	0/0	0/0	0/0	0/0	0/0	0/0	0/0	0/0	0/0	0/0	0/0	0/0	0/0	0/0	0/0	0/0	1/1	1/1	0/0	0/0	0/0	0/0		1/1	0/0	0/0
1	227280983	AX-108028489	T	C	.	PASS	CR=99;ConversionType=PolyHighResolution;affy_snp_id=Affx-291439323;chr_id=1;start=227280983;strand=+;RSID=NA;allele_count=2	GT	0/0	0/0	1/1	1/1	0/0	0/1	./.	1/1	0/0	1/1	1/1	1/1	0/0	1/1	0/0	1/1	0/0	1/1	1/1	0/0	0/1	0/0	1/1	1/1	0/1	0/1	1/1	0/0	0/0	0/0	0/0	0/0	0/0	0/0	0/0	0/1	1/1	0/0	0/0	0/0	0/0	0/0	0/0	0/0	0/0	0/0	0/0	0/0	0/1	0/0	0/0	0/0	0/0	0/0	0/0	0/0	0/0	0/0	0/0	0/0	0/0	0/0	0/0	0/0	0/0	0/0	0/0	0/0	0/0	0/0	1/1	1/1	0/1	0/0	0/0	0/0		1/1	0/0	0/0
1	227310738	AX-108087812	A	G	.	PASS	CR=99;ConversionType=PolyHighResolution;affy_snp_id=Affx-291382972;chr_id=1;start=227310738;strand=+;RSID=NA;allele_count=2	GT	0/1	0/1	1/1	1/1	0/0	0/0	1/1	1/1	1/1	0/0	0/0	1/1	1/1	1/1	0/0	1/1	0/0	1/1	1/1	1/1	0/1	./.	1/1	1/1	1/1	0/1	1/1	0/1	0/1	0/1	0/1	0/0	0/1	0/0	0/1	0/1	1/1	0/0	0/1	0/1	0/0	0/0	0/1	0/1	0/1	0/1	0/1	0/0	0/1	0/1	0/1	0/1	0/1	0/1	0/1	0/1	0/1	0/1	0/1	0/1	0/1	0/1	0/1	0/1	0/1	0/1	0/1	0/1	0/1	0/1	1/1	1/1	0/0	0/0	0/1	0/1		1/1	0/1	0/1
1	227379352	AX-108108067	T	C	.	PASS	CR=100;ConversionType=PolyHighResolution;affy_snp_id=Affx-291413430;chr_id=1;start=227379352;strand=+;RSID=NA;allele_count=2	GT	0/0	0/0	1/1	1/1	1/1	1/1	0/0	1/1	1/1	1/1	1/1	1/1	0/0	1/1	0/0	1/1	1/1	1/1	1/1	1/1	1/1	1/1	1/1	0/0	1/1	1/1	0/0	0/0	0/0	0/0	0/0	0/0	0/0	0/0	0/0	0/0	0/0	0/0	0/0	0/0	1/1	0/0	0/0	0/0	0/0	0/0	0/0	0/0	0/0	0/0	1/1	0/0	0/0	0/0	0/0	0/0	0/0	0/0	0/0	0/0	0/0	0/0	0/0	0/0	0/0	0/0	0/0	0/0	0/0	0/0	1/1	0/0	1/1	0/0	0/0	0/0		0/0	0/0	0/0
1	227494467	AX-108013238	G	A	.	PASS	CR=100;ConversionType=PolyHighResolution;affy_snp_id=Affx-291385655;chr_id=1;start=227494467;strand=+;RSID=NA;allele_count=2	GT	0/0	0/0	0/0	0/0	0/0	0/0	0/0	0/0	0/0	0/0	0/0	0/0	0/0	0/0	0/0	0/0	0/0	0/0	0/0	0/0	0/0	0/0	0/0	1/1	0/0	0/0	0/0	0/0	0/0	0/0	0/0	0/0	0/0	0/0	0/0	0/1	1/1	0/0	0/0	0/0	0/0	0/0	0/0	0/0	0/0	0/0	0/0	0/0	0/0	0/0	0/0	0/0	0/0	0/0	0/0	0/0	0/0	0/0	0/0	0/0	0/0	0/0	0/0	0/0	0/0	0/0	0/0	0/0	0/0	0/0	0/0	1/1	0/0	0/0	0/0	0/0		1/1	0/0	0/0
1	227498841	AX-158075166	TGTAGAC	T	.	PASS	CR=100;ConversionType=PolyHighResolution;affy_snp_id=Affx-291444676;chr_id=1;start=227498842;strand=+;RSID=NA;allele_count=2	GT	0/0	0/0	0/0	0/0	0/0	0/0	0/0	0/0	0/0	0/0	1/1	0/0	0/0	0/0	1/1	0/0	0/0	0/0	0/0	0/0	0/0	0/0	0/0	1/1	0/0	0/0	0/0	0/0	0/0	0/0	0/0	0/0	0/0	0/0	0/0	0/1	1/1	0/0	0/0	0/0	0/0	0/0	0/0	0/0	0/0	0/0	0/0	0/0	0/0	0/0	0/0	0/0	0/0	0/0	0/0	0/0	0/0	0/0	0/0	0/0	0/0	0/0	0/0	0/0	0/0	0/0	0/0	0/0	0/0	0/0	0/0	1/1	0/0	0/0	0/0	0/0		1/1	0/0	0/0
1	227499849	AX-86307821	A	C	.	PASS	CR=100;ConversionType=PolyHighResolution;affy_snp_id=Affx-88978692;chr_id=1;start=227499849;strand=+;RSID=NA;allele_count=2	GT	0/0	0/0	1/1	1/1	1/1	1/1	0/0	1/1	1/1	1/1	0/0	1/1	1/1	1/1	1/1	1/1	1/1	1/1	1/1	1/1	1/1	1/1	1/1	0/0	1/1	1/1	1/1	0/0	0/0	0/0	0/0	0/0	0/0	0/0	0/0	0/0	0/0	0/0	0/0	0/0	1/1	0/0	0/0	0/0	0/0	0/0	0/0	0/0	0/0	0/0	1/1	0/0	0/0	0/0	0/0	0/0	0/0	0/0	0/0	0/0	0/0	0/0	0/0	0/0	0/0	0/0	0/0	0/0	0/0	0/0	1/1	0/0	1/1	0/0	0/0	0/0		0/0	0/0	0/0
1	227502756	AX-108040147	A	G	.	PASS	CR=100;ConversionType=PolyHighResolution;affy_snp_id=Affx-291413744;chr_id=1;start=227502756;strand=+;RSID=NA;allele_count=2	GT	0/0	0/0	0/0	1/1	1/1	0/0	0/0	0/0	1/1	0/0	0/0	0/0	0/0	1/1	1/1	0/0	0/0	0/0	0/0	0/0	1/1	0/0	0/0	0/0	0/0	0/0	0/0	0/0	0/0	0/0	0/0	0/0	0/0	0/0	0/0	0/0	0/0	0/0	0/0	0/0	0/0	0/0	0/0	0/0	0/0	0/0	0/0	0/0	0/0	0/0	0/0	0/0	0/0	0/0	0/0	0/0	0/0	0/0	0/0	0/0	0/0	0/0	0/0	0/0	0/0	0/0	0/0	0/0	0/0	0/0	1/1	0/0	0/0	0/0	0/0	0/0		0/0	0/0	0/0
1	227570072	AX-108015785	C	T	.	PASS	CR=100;ConversionType=PolyHighResolution;affy_snp_id=Affx-291425226;chr_id=1;start=227570072;strand=+;RSID=NA;allele_count=2	GT	0/0	0/0	0/0	1/1	1/1	0/0	0/0	0/0	1/1	0/0	0/0	0/0	0/0	1/1	1/1	0/0	0/0	0/0	0/0	0/0	1/1	0/0	0/0	0/0	0/0	0/0	0/0	0/0	0/0	0/0	0/0	0/0	0/0	0/0	0/0	0/0	0/0	0/0	0/0	0/0	0/0	0/0	0/0	0/0	0/0	0/0	0/0	0/0	0/0	0/0	0/0	0/0	0/0	0/0	0/0	0/0	0/0	0/0	0/0	0/0	0/0	0/0	0/0	0/0	0/0	0/0	0/0	0/0	0/0	0/0	1/1	0/0	0/0	0/0	0/0	0/0		0/0	0/0	0/0
1	227622452	AX-107948419	C	T	.	PASS	CR=100;ConversionType=PolyHighResolution;affy_snp_id=Affx-291392657;chr_id=1;start=227622452;strand=+;RSID=NA;allele_count=2	GT	0/0	0/0	0/0	1/1	1/1	0/0	0/0	1/1	0/0	0/0	0/0	0/0	0/0	0/0	1/1	0/0	0/0	0/0	0/0	0/0	1/1	0/0	0/0	1/1	0/0	0/0	1/1	0/0	0/0	0/0	0/0	0/0	0/0	0/0	0/0	0/1	1/1	0/0	0/0	0/0	0/0	0/0	0/0	0/0	0/0	0/0	0/0	0/0	0/0	0/0	0/0	0/0	0/0	0/0	0/0	0/0	0/0	0/0	0/0	0/0	0/0	0/0	0/0	0/0	0/0	0/0	0/0	0/0	0/0	0/0	0/0	1/1	0/0	0/0	0/0	0/0		1/1	0/0	0/0
1	227653698	AX-91495557	C	T	.	PASS	CR=100;ConversionType=PolyHighResolution;affy_snp_id=Affx-291430305;chr_id=1;start=227653698;strand=+;RSID=NA;allele_count=2	GT	0/0	0/0	1/1	0/0	0/0	1/1	1/1	0/0	1/1	1/1	1/1	1/1	1/1	1/1	0/0	1/1	1/1	1/1	1/1	1/1	1/1	1/1	1/1	0/0	1/1	1/1	0/0	0/0	0/0	0/0	0/0	0/0	0/0	0/0	0/0	0/0	0/0	0/0	0/0	0/0	1/1	0/0	0/0	0/0	0/0	0/0	0/0	0/0	0/0	0/0	1/1	0/0	0/0	0/0	0/0	0/0	0/0	0/0	0/0	0/0	0/0	0/0	0/0	0/0	0/0	0/0	0/0	0/0	0/0	0/0	1/1	0/0	1/1	0/0	0/0	0/0		0/0	0/0	0/0
1	227653837	AX-107959994	C	T	.	PASS	CR=99;ConversionType=PolyHighResolution;affy_snp_id=Affx-291377182;chr_id=1;start=227653837;strand=+;RSID=NA;allele_count=2	GT	0/0	0/0	1/1	0/0	0/0	1/1	1/1	0/0	1/1	1/1	1/1	1/1	1/1	0/1	0/0	./.	1/1	1/1	1/1	1/1	1/1	1/1	1/1	0/0	1/1	1/1	0/0	0/0	0/0	0/0	0/0	0/0	0/0	0/0	0/0	0/0	0/0	0/0	0/0	0/0	1/1	0/0	0/0	0/0	0/0	0/0	0/0	0/0	0/0	0/0	1/1	0/0	0/0	0/0	0/0	0/0	0/0	0/0	0/0	0/0	0/0	0/0	0/0	0/0	0/0	0/0	0/0	0/0	0/0	0/0	1/1	0/0	1/1	0/0	0/0	0/0		0/0	0/0	0/0
1	227654775	AX-86286176	A	G	.	PASS	CR=100;ConversionType=NoMinorHom;affy_snp_id=Affx-88978693;chr_id=1;start=227654775;strand=+;RSID=NA;allele_count=2	GT	0/0	0/0	0/1	0/0	0/0	0/1	0/1	0/0	0/1	0/1	0/1	0/1	0/1	0/1	0/0	0/1	0/1	0/1	0/1	0/1	0/1	0/1	0/1	0/0	0/1	0/1	0/0	0/0	0/0	0/0	0/0	0/0	0/0	0/0	0/0	0/0	0/0	0/0	0/0	0/0	0/1	0/0	0/0	0/0	0/0	0/0	0/0	0/0	0/0	0/0	0/1	0/0	0/0	0/0	0/0	0/0	0/0	0/0	0/0	0/0	0/0	0/0	0/0	0/0	0/0	0/0	0/0	0/0	0/0	0/0	0/1	0/0	0/1	0/0	0/0	0/0		0/0	0/0	0/0
1	227706594	AX-107981297	T	G	.	PASS	CR=99;ConversionType=PolyHighResolution;affy_snp_id=Affx-291406149;chr_id=1;start=227706594;strand=+;RSID=NA;allele_count=2	GT	0/0	0/0	1/1	1/1	1/1	1/1	1/1	./.	1/1	1/1	1/1	1/1	1/1	1/1	0/0	1/1	1/1	1/1	1/1	1/1	1/1	1/1	1/1	0/0	1/1	1/1	1/1	0/0	0/0	0/0	0/0	0/0	0/0	0/0	0/0	0/0	0/0	0/0	0/0	0/0	1/1	0/0	0/0	0/0	0/0	0/0	0/0	0/0	0/0	0/0	1/1	0/0	0/0	0/0	0/0	0/0	0/0	0/0	0/0	0/0	0/0	0/0	0/0	0/0	0/0	0/0	0/0	0/0	0/0	0/0	1/1	0/0	1/1	0/0	0/0	0/0		0/0	0/0	0/0
1	227808262	AX-157977646	T	TATC	.	PASS	CR=100;ConversionType=PolyHighResolution;affy_snp_id=Affx-291442941;chr_id=1;start=227808262;strand=+;RSID=NA;allele_count=2	GT	0/0	0/0	1/1	1/1	1/1	1/1	1/1	1/1	1/1	1/1	1/1	1/1	1/1	1/1	1/1	1/1	1/1	1/1	1/1	1/1	1/1	1/1	1/1	1/1	1/1	1/1	0/0	0/0	0/0	0/0	0/0	0/0	0/0	0/0	0/0	0/1	1/1	0/0	0/0	0/0	1/1	0/0	0/0	0/0	0/0	0/0	0/0	0/0	0/0	0/0	1/1	0/0	0/0	0/0	0/0	0/0	0/0	0/0	0/0	0/0	0/0	0/0	0/0	0/0	0/0	0/0	0/0	0/0	0/0	0/0	1/1	1/1	1/1	0/0	0/0	0/0		1/1	0/0	0/0
1	227819337	AX-90606659	T	C	.	PASS	CR=100;ConversionType=PolyHighResolution;affy_snp_id=Affx-291386235;chr_id=1;start=227819337;strand=+;RSID=NA;allele_count=2	GT	0/0	0/0	0/0	1/1	1/1	0/0	1/1	0/0	0/0	0/0	0/0	0/0	0/0	0/0	0/0	0/0	0/0	0/0	0/0	0/0	0/0	0/0	0/0	0/0	0/0	0/0	0/0	0/0	0/0	0/0	0/0	0/0	0/0	0/0	0/0	0/0	0/0	0/0	0/0	0/0	0/0	0/0	0/0	0/0	0/0	0/0	0/0	0/0	0/0	0/0	0/0	0/0	0/0	0/0	0/0	0/0	0/0	0/0	0/0	0/0	0/0	0/0	0/0	0/0	0/0	0/0	0/0	0/0	0/0	0/0	0/0	0/0	0/0	0/0	0/0	0/0		0/0	0/0	0/0
1	227902703	AX-108016462	G	A	.	PASS	CR=100;ConversionType=PolyHighResolution;affy_snp_id=Affx-291424522;chr_id=1;start=227902703;strand=+;RSID=NA;allele_count=2	GT	0/0	0/0	0/0	0/0	0/0	0/0	0/0	1/1	0/0	0/0	0/0	0/0	1/1	0/0	1/1	0/0	0/0	0/0	0/0	0/0	0/0	0/0	0/0	1/1	0/0	0/0	1/1	0/0	0/0	0/0	0/0	0/0	0/0	0/0	0/0	0/1	1/1	0/0	0/0	0/0	0/0	0/0	0/0	0/0	0/0	0/0	0/0	0/0	0/0	0/0	0/0	0/0	0/0	0/0	0/0	0/0	0/0	0/0	0/0	0/0	0/0	0/0	0/0	0/0	0/0	0/0	0/0	0/0	0/0	0/0	0/0	1/1	0/0	0/0	0/0	0/0		1/1	0/0	0/0
1	228047042	AX-108032163	G	A	.	PASS	CR=100;ConversionType=PolyHighResolution;affy_snp_id=Affx-291417363;chr_id=1;start=228047042;strand=+;RSID=NA;allele_count=2	GT	0/0	0/0	0/0	0/0	0/0	0/0	0/0	1/1	0/0	0/0	0/0	0/0	1/1	1/1	1/1	0/0	0/0	0/0	0/0	0/0	0/0	0/0	0/0	1/1	1/1	0/0	1/1	0/0	0/0	0/0	0/0	0/0	0/0	0/0	0/0	0/1	1/1	0/0	0/0	0/0	0/0	0/0	0/0	0/0	0/0	0/0	0/0	0/0	0/0	0/0	0/0	0/0	0/0	0/0	0/0	0/0	0/0	0/0	0/0	0/0	0/0	0/0	0/0	0/0	0/0	0/0	0/0	0/0	0/0	0/0	1/1	1/1	0/0	0/0	0/0	0/0		1/1	0/0	0/0
1	228073678	AX-91392341	T	C	.	PASS	CR=100;ConversionType=PolyHighResolution;affy_snp_id=Affx-291421438;chr_id=1;start=228073678;strand=+;RSID=NA;allele_count=2	GT	0/0	0/0	0/0	0/0	0/0	1/1	1/1	1/1	0/0	1/1	1/1	1/1	1/1	1/1	1/1	0/0	1/1	0/0	1/1	0/0	1/1	1/1	0/0	1/1	1/1	1/1	1/1	0/0	0/0	0/0	0/0	0/0	0/0	0/0	0/0	0/1	1/1	0/0	0/0	0/0	1/1	0/0	0/0	0/0	0/0	0/0	0/0	0/0	0/0	0/0	1/1	0/0	0/0	0/0	0/0	0/0	0/0	0/0	0/0	0/0	0/0	0/0	0/0	0/0	0/0	0/0	0/0	0/0	0/0	0/0	1/1	1/1	1/1	0/0	0/0	0/0		1/1	0/0	0/0
1	228074285	AX-247277039	C	T	.	PASS	CR=100;ConversionType=PolyHighResolution;affy_snp_id=Affx-291391281;chr_id=1;start=228074285;strand=+;RSID=NA;allele_count=2	GT	0/0	0/0	0/0	0/0	0/0	1/1	1/1	1/1	0/0	1/1	1/1	1/1	1/1	1/1	1/1	0/0	1/1	0/0	1/1	0/0	1/1	1/1	0/0	1/1	1/1	1/1	1/1	0/0	0/0	0/0	0/0	0/0	0/0	0/0	0/0	0/1	1/1	0/0	0/0	0/0	1/1	0/0	0/0	0/0	0/0	0/0	0/0	0/0	0/0	0/0	1/1	0/0	0/0	0/0	0/0	0/0	0/0	0/0	0/0	0/0	0/0	0/0	0/0	0/0	0/0	0/0	0/0	0/0	0/0	0/0	1/1	1/1	1/1	0/0	0/0	0/0		1/1	0/0	0/0
1	228116882	AX-108060198	G	A	.	PASS	CR=100;ConversionType=PolyHighResolution;affy_snp_id=Affx-291396617;chr_id=1;start=228116882;strand=+;RSID=NA;allele_count=2	GT	0/0	0/0	0/0	1/1	0/0	0/0	1/1	0/0	1/1	1/1	1/1	0/0	0/0	0/0	1/1	1/1	0/0	0/0	0/0	0/0	1/1	0/0	0/0	0/0	0/0	1/1	0/0	0/0	0/0	0/0	0/0	0/0	0/0	0/0	0/0	0/1	1/1	0/0	0/0	0/0	0/0	0/0	0/0	0/0	0/0	0/0	0/0	0/0	0/0	0/0	0/0	0/0	0/0	0/0	0/0	0/0	0/0	0/0	0/0	0/0	0/0	0/0	0/0	0/0	0/0	0/0	0/0	0/0	0/0	0/0	0/0	0/0	0/0	0/0	0/0	0/0		1/1	0/0	0/0
1	228122834	AX-108064298	A	G	.	PASS	CR=100;ConversionType=PolyHighResolution;affy_snp_id=Affx-291430722;chr_id=1;start=228122834;strand=+;RSID=NA;allele_count=2	GT	0/0	0/0	0/0	0/0	0/0	0/0	0/0	0/0	0/0	0/0	1/1	0/0	0/0	0/0	1/1	0/0	1/1	0/0	0/0	1/1	0/0	0/0	1/1	0/0	1/1	0/0	0/0	0/0	0/0	0/0	0/0	0/0	0/0	0/0	0/0	0/0	0/0	0/0	0/0	0/0	0/0	0/0	0/0	0/0	0/0	0/0	0/0	0/0	0/0	0/0	0/0	0/0	0/0	0/0	0/0	0/0	0/0	0/0	0/0	0/0	0/0	0/0	0/0	0/0	0/0	0/0	0/0	0/0	0/0	0/0	0/0	0/0	0/0	0/0	0/0	0/0		0/0	0/0	0/0
1	228258134	AX-86323709	T	C	.	PASS	CR=100;ConversionType=PolyHighResolution;affy_snp_id=Affx-291440627;chr_id=1;start=228258134;strand=+;RSID=NA;allele_count=2	GT	0/0	0/0	0/0	0/0	1/1	1/1	0/0	0/0	1/1	0/0	1/1	1/1	1/1	0/0	1/1	1/1	1/1	0/0	0/0	1/1	0/0	0/0	1/1	1/1	1/1	1/1	1/1	0/0	0/0	0/0	0/0	0/0	0/0	0/0	0/0	0/1	1/1	0/0	0/0	0/0	1/1	0/0	0/0	0/0	0/0	0/0	0/0	0/0	0/0	0/0	1/1	0/0	0/0	0/0	0/0	0/0	0/0	0/0	0/0	0/0	0/0	0/0	0/0	0/0	0/0	0/0	0/0	0/0	0/0	0/0	0/0	0/0	0/0	0/0	0/0	0/0		1/1	0/0	0/0
1	228258358	AX-86323707	T	C	.	PASS	CR=100;ConversionType=PolyHighResolution;affy_snp_id=Affx-291384043;chr_id=1;start=228258358;strand=+;RSID=NA;allele_count=2	GT	0/0	0/0	0/0	0/0	1/1	1/1	0/0	0/0	1/1	0/0	1/1	1/1	1/1	0/0	1/1	1/1	1/1	0/0	0/0	1/1	0/0	0/0	1/1	1/1	1/1	1/1	1/1	0/0	0/0	0/0	0/0	0/0	0/0	0/0	0/0	0/1	1/1	0/0	0/0	0/0	1/1	0/0	0/0	0/0	0/0	0/0	0/0	0/0	0/0	0/0	1/1	0/0	0/0	0/0	0/0	0/0	0/0	0/0	0/0	0/0	0/0	0/0	0/0	0/0	0/0	0/0	0/0	0/0	0/0	0/0	0/0	0/0	0/0	0/0	0/0	0/0		1/1	0/0	0/0
1	228306527	AX-108039973	C	T	.	PASS	CR=100;ConversionType=PolyHighResolution;affy_snp_id=Affx-159163741;chr_id=1;start=228306527;strand=+;RSID=NA;allele_count=2	GT	0/1	0/1	0/0	0/0	1/1	1/1	0/0	0/0	1/1	1/1	1/1	1/1	1/1	0/0	1/1	1/1	1/1	0/0	0/0	1/1	1/1	0/0	1/1	1/1	1/1	1/1	1/1	0/1	0/1	0/1	0/1	0/1	0/1	0/1	0/1	0/1	1/1	0/1	0/1	0/1	1/1	0/1	0/1	0/1	0/1	0/1	0/1	0/1	0/1	0/1	1/1	0/1	0/1	0/1	0/1	0/1	0/1	0/1	0/1	0/1	0/1	0/1	0/1	0/1	0/1	0/1	0/1	0/1	0/1	0/1	0/0	0/0	0/1	0/1	0/1	0/1		1/1	0/1	0/1
1	228456400	AX-107958459	G	A	.	PASS	CR=99;ConversionType=PolyHighResolution;affy_snp_id=Affx-291412289;chr_id=1;start=228456400;strand=+;RSID=NA;allele_count=2	GT	0/0	0/0	0/0	1/1	0/0	1/1	1/1	0/0	0/0	1/1	0/0	0/0	0/0	0/0	1/1	1/1	1/1	0/0	0/0	0/0	0/0	0/0	1/1	1/1	0/0	1/1	0/0	0/0	0/0	0/0	0/0	0/0	0/0	0/0	0/0	0/1	1/1	0/0	0/0	0/0	1/1	0/0	0/0	0/0	0/0	0/0	0/0	0/0	0/0	0/0	1/1	0/0	0/0	0/0	0/0	0/0	0/0	0/0	0/0	0/0	0/0	0/0	0/0	0/0	0/0	0/0	0/0	0/0	0/0	0/0	1/1	1/1	0/0	0/0	0/0	0/0		1/1	0/0	0/0
1	228477722	AX-86265980	A	C	.	PASS	CR=100;ConversionType=PolyHighResolution;affy_snp_id=Affx-88978703;chr_id=1;start=228477722;strand=+;RSID=NA;allele_count=2	GT	0/0	0/0	0/0	1/1	0/0	0/0	1/1	0/0	1/1	0/0	0/0	1/1	1/1	0/0	0/0	0/0	0/0	0/0	0/0	0/0	1/1	0/0	1/1	0/0	0/0	0/0	0/0	0/0	0/0	0/0	0/0	0/0	0/0	0/0	0/0	0/1	1/1	0/0	0/0	0/0	0/0	0/0	0/0	0/0	0/0	0/0	0/0	0/0	0/0	0/0	0/0	0/0	0/0	0/0	0/0	0/0	0/0	0/0	0/0	0/0	0/0	0/0	0/0	0/0	0/0	0/0	0/0	0/0	0/0	0/0	0/0	1/1	1/1	0/0	0/0	0/0		1/1	0/0	0/0
1	228510518	AX-108088386	C	T	.	PASS	CR=100;ConversionType=PolyHighResolution;affy_snp_id=Affx-291422538;chr_id=1;start=228510518;strand=+;RSID=NA;allele_count=2	GT	0/0	0/0	0/0	0/0	0/0	0/0	0/0	1/1	1/1	0/0	0/0	0/0	0/0	1/1	0/0	0/0	0/0	0/0	0/0	0/0	0/0	0/0	0/0	0/0	1/1	0/0	0/0	0/0	0/0	0/0	0/0	0/0	0/0	0/0	0/0	0/0	0/0	0/0	0/0	0/0	1/1	0/0	0/0	0/0	0/0	0/0	0/0	0/0	0/0	0/0	0/0	0/0	0/0	0/0	0/0	0/0	0/0	0/0	0/0	0/0	0/0	0/0	0/0	0/0	0/0	0/0	0/0	0/0	0/0	0/0	0/0	1/1	0/0	0/0	0/0	0/0		0/0	0/0	0/0
1	228625810	AX-158034032	A	ATTACAT	.	PASS	CR=100;ConversionType=PolyHighResolution;affy_snp_id=Affx-291424591;chr_id=1;start=228625810;strand=+;RSID=NA;allele_count=2	GT	0/0	0/0	0/0	0/0	0/0	0/0	0/0	0/0	0/0	0/0	0/0	0/0	1/1	0/0	0/0	0/0	0/0	0/0	0/0	0/0	0/0	0/0	0/0	1/1	0/0	0/0	0/0	0/0	0/0	0/0	0/0	0/0	0/0	0/0	0/0	0/1	1/1	0/0	0/0	0/0	0/0	0/0	0/0	0/0	0/0	0/0	0/0	0/0	0/0	0/0	0/0	0/0	0/0	0/0	0/0	0/0	0/0	0/0	0/0	0/0	0/0	0/0	0/0	0/0	0/0	0/0	0/0	0/0	0/0	0/0	0/0	0/0	0/0	0/0	0/0	0/0		1/1	0/0	0/0
1	228727698	AX-178087940	CTTGATATT	C	.	PASS	CR=100;ConversionType=PolyHighResolution;affy_snp_id=Affx-291424774;chr_id=1;start=228727699;strand=+;RSID=NA;allele_count=2	GT	0/0	0/0	1/1	1/1	1/1	1/1	0/0	1/1	1/1	1/1	1/1	0/0	0/0	1/1	1/1	1/1	0/0	1/1	1/1	0/0	1/1	1/1	1/1	0/0	1/1	0/0	1/1	0/0	0/0	0/0	0/0	0/0	0/0	0/0	0/0	0/1	1/1	0/0	0/0	0/0	1/1	0/0	0/0	0/0	0/0	0/0	0/0	0/0	0/0	0/0	1/1	0/0	0/0	0/0	0/0	0/0	0/0	0/0	0/0	0/0	0/0	0/0	0/0	0/0	0/0	0/0	0/0	0/0	0/0	0/0	1/1	1/1	1/1	0/0	0/0	0/0		1/1	0/0	0/0
1	228729088	AX-108032164	C	T	.	PASS	CR=100;ConversionType=PolyHighResolution;affy_snp_id=Affx-291413457;chr_id=1;start=228729088;strand=+;RSID=NA;allele_count=2	GT	0/0	0/0	1/1	1/1	0/0	1/1	0/0	0/0	1/1	0/0	0/0	0/0	0/0	0/0	0/0	1/1	0/0	0/0	0/0	0/0	1/1	0/0	0/0	0/0	0/0	0/0	0/0	0/0	0/0	0/0	0/0	0/0	0/0	0/0	0/0	0/0	0/0	0/0	0/0	0/0	0/0	0/0	0/0	0/0	0/0	0/0	0/0	0/0	0/0	0/0	1/1	0/0	0/0	0/0	0/0	0/0	0/0	0/0	0/0	0/0	0/0	0/0	0/0	0/0	0/0	0/0	0/0	0/0	0/0	0/0	0/0	1/1	0/0	0/0	0/0	0/0		0/0	0/0	0/0
1	229146931	AX-107966939	C	T	.	PASS	CR=99;ConversionType=PolyHighResolution;affy_snp_id=Affx-291399168;chr_id=1;start=229146931;strand=+;RSID=NA;allele_count=2	GT	0/0	0/0	0/0	0/0	1/1	0/0	0/0	0/1	0/0	0/0	0/0	0/1	1/1	1/1	0/0	0/0	0/1	0/0	1/1	0/0	0/1	1/1	0/0	0/0	0/0	1/1	0/0	0/0	0/0	0/0	0/0	0/0	0/0	0/0	0/0	0/0	0/0	0/0	0/0	0/0	1/1	0/0	0/0	0/0	0/0	0/0	0/0	0/0	0/0	0/0	0/0	0/0	0/0	0/0	0/0	0/0	0/0	0/0	0/0	0/0	0/0	0/0	0/0	0/0	0/0	0/0	0/0	0/0	0/0	0/0	0/0	./.	0/0	0/0	0/0	0/0		0/0	0/0	0/0
1	229249664	AX-247229429	T	G	.	PASS	CR=98;ConversionType=PolyHighResolution;affy_snp_id=Affx-291377780;chr_id=1;start=229249664;strand=+;RSID=NA;allele_count=2	GT	0/0	0/0	1/1	1/1	1/1	1/1	1/1	1/1	1/1	1/1	1/1	1/1	1/1	1/1	1/1	1/1	1/1	0/0	1/1	0/0	1/1	1/1	./.	0/0	0/0	0/0	1/1	0/0	0/0	0/0	0/0	0/0	0/0	0/0	0/0	0/1	1/1	0/0	0/0	0/0	1/1	0/0	0/0	0/0	0/0	0/0	0/0	0/0	0/0	0/0	1/1	0/0	0/0	0/0	0/0	0/0	0/0	0/0	0/0	0/0	0/0	0/0	0/0	0/0	0/0	0/0	0/0	0/0	0/0	0/0	1/1	./.	1/1	0/0	0/0	0/0		1/1	0/0	0/0
1	229254064	AX-107956806	G	A	.	PASS	CR=100;ConversionType=PolyHighResolution;affy_snp_id=Affx-291414235;chr_id=1;start=229254064;strand=+;RSID=NA;allele_count=2	GT	0/0	0/0	0/0	0/0	0/0	1/1	0/0	1/1	1/1	0/0	0/0	0/0	0/0	0/0	0/0	1/1	1/1	0/0	1/1	0/0	1/1	1/1	0/0	0/0	0/0	0/0	0/0	0/0	0/0	0/0	0/0	0/0	0/0	0/0	0/0	0/0	1/1	0/0	0/0	0/0	0/0	0/0	0/0	0/0	0/0	0/0	0/0	0/0	0/0	0/0	1/1	0/0	0/0	0/0	0/0	0/0	0/0	0/0	0/0	0/0	0/0	0/0	0/0	0/0	0/0	0/0	0/0	0/0	0/0	0/0	0/0	0/0	0/0	0/0	0/0	0/0		1/1	0/0	0/0
1	229346567	AX-158682263	CACTG	C	.	PASS	CR=100;ConversionType=PolyHighResolution;affy_snp_id=Affx-291424906;chr_id=1;start=229346568;strand=+;RSID=NA;allele_count=2	GT	0/0	0/0	1/1	0/0	0/0	1/1	0/0	0/0	0/0	0/0	0/0	0/0	0/0	0/0	1/1	0/0	0/0	0/0	0/0	0/0	0/0	0/0	0/0	0/0	0/0	0/0	1/1	0/0	0/0	0/0	0/0	0/0	0/0	0/0	0/0	0/1	1/1	0/0	0/0	0/0	0/0	0/0	0/0	0/0	0/0	0/0	0/0	0/0	0/0	0/0	1/1	0/0	0/0	0/0	0/0	0/0	0/0	0/0	0/0	0/0	0/0	0/0	0/0	0/0	0/0	0/0	0/0	0/0	0/0	0/0	0/0	0/0	0/0	0/0	0/0	0/0		1/1	0/0	0/0
1	229385764	AX-158688676	G	GGCGAAAATC	.	PASS	CR=99;ConversionType=PolyHighResolution;affy_snp_id=Affx-291419340;chr_id=1;start=229385764;strand=+;RSID=NA;allele_count=2	GT	0/0	0/0	0/0	1/1	1/1	1/1	1/1	1/1	1/1	0/0	1/1	0/0	1/1	1/1	1/1	0/0	1/1	1/1	1/1	1/1	1/1	1/1	1/1	1/1	1/1	1/1	1/1	0/0	0/0	0/0	0/0	0/0	0/0	0/0	0/0	0/1	1/1	0/0	0/0	0/0	1/1	0/0	0/0	0/0	0/0	0/0	0/0	0/0	0/0	0/0	1/1	0/0	0/0	0/0	0/0	0/0	0/0	0/0	0/0	0/0	0/0	0/0	0/0	0/0	0/0	0/0	0/0	0/0	0/0	0/0	1/1	1/1	1/1	0/0	0/0	0/0		1/1	0/0	0/0
1	229434076	AX-159549715	GTTC	G	.	PASS	CR=100;ConversionType=PolyHighResolution;affy_snp_id=Affx-291396374;chr_id=1;start=229434077;strand=+;RSID=NA;allele_count=2	GT	0/0	0/0	1/1	1/1	0/0	1/1	0/0	0/0	0/0	0/0	0/0	0/0	0/0	0/0	0/0	0/0	1/1	1/1	0/0	0/0	1/1	1/1	1/1	1/1	0/0	1/1	0/0	0/0	0/0	0/0	0/0	0/0	0/0	0/0	0/0	0/0	0/0	0/0	0/0	0/0	1/1	0/0	0/0	0/0	0/0	0/0	0/0	0/0	0/0	0/0	1/1	0/0	0/0	0/0	0/0	0/0	0/0	0/0	0/0	0/0	0/0	0/0	0/0	0/0	0/0	0/0	0/0	0/0	0/0	0/0	0/0	0/0	1/1	0/0	0/0	0/0		0/0	0/0	0/0
1	229539899	AX-108056579	C	G	.	PASS	CR=100;ConversionType=PolyHighResolution;affy_snp_id=Affx-291415833;chr_id=1;start=229539899;strand=+;RSID=NA;allele_count=2	GT	0/0	0/0	0/0	1/1	0/0	0/0	0/0	0/0	0/0	0/0	0/0	0/0	0/0	0/0	0/0	0/0	1/1	0/0	0/0	0/0	1/1	1/1	0/0	0/0	0/0	1/1	0/0	0/0	0/0	0/0	0/0	0/0	0/0	0/0	0/0	0/0	0/0	0/0	0/0	0/0	1/1	0/0	0/0	0/0	0/0	0/0	0/0	0/0	0/0	0/0	0/0	0/0	0/0	0/0	0/0	0/0	0/0	0/0	0/0	0/0	0/0	0/0	0/0	0/0	0/0	0/0	0/0	0/0	0/0	0/0	0/0	1/1	1/1	0/0	0/0	0/0		0/0	0/0	0/0
1	229555808	AX-247229422	C	G	.	PASS	CR=98;ConversionType=PolyHighResolution;affy_snp_id=Affx-291380712;chr_id=1;start=229555808;strand=+;RSID=NA;allele_count=2	GT	0/1	0/0	0/0	0/1	0/0	./.	0/0	0/0	0/0	0/0	0/0	0/0	0/0	0/0	0/0	0/0	1/1	0/0	0/0	0/0	1/1	1/1	0/0	0/0	0/0	1/1	0/0	0/0	0/0	0/0	0/0	0/0	0/0	./.	0/0	0/0	0/0	0/0	0/0	0/0	1/1	0/0	0/0	0/0	0/0	0/0	0/0	0/0	0/0	0/0	0/0	0/0	0/0	0/0	0/0	0/0	0/0	0/0	0/0	0/0	0/0	0/0	0/0	0/0	0/0	0/0	0/0	0/0	0/0	0/0	0/0	1/1	1/1	0/0	0/0	0/0		0/0	0/0	0/0
1	229602898	AX-158688475	TCAA	T	.	PASS	CR=100;ConversionType=PolyHighResolution;affy_snp_id=Affx-291390186;chr_id=1;start=229602899;strand=+;RSID=NA;allele_count=2	GT	0/0	0/0	0/0	0/0	0/0	0/0	0/0	1/1	0/0	0/0	0/0	0/0	0/0	0/0	0/0	0/0	0/0	0/0	1/1	0/0	0/0	0/0	0/0	1/1	1/1	0/0	0/0	0/0	0/0	0/0	0/0	0/0	0/0	0/0	0/0	0/1	1/1	0/0	0/0	0/0	0/0	0/0	0/0	0/0	0/0	0/0	0/0	0/0	0/0	0/0	0/0	0/0	0/0	0/0	0/0	0/0	0/0	0/0	0/0	0/0	0/0	0/0	0/0	0/0	0/0	0/0	0/0	0/0	0/0	0/0	0/0	0/0	0/0	0/0	0/0	0/0		1/1	0/0	0/0
1	229630359	AX-108090233	T	C	.	PASS	CR=100;ConversionType=PolyHighResolution;affy_snp_id=Affx-291395127;chr_id=1;start=229630359;strand=+;RSID=NA;allele_count=2	GT	0/0	0/0	1/1	1/1	0/0	1/1	1/1	1/1	1/1	0/0	0/0	1/1	1/1	1/1	1/1	1/1	1/1	1/1	1/1	0/0	1/1	1/1	1/1	1/1	0/0	1/1	0/0	0/0	0/0	0/0	0/0	0/0	0/0	0/0	0/0	0/0	0/0	0/0	0/0	0/0	1/1	0/0	0/0	0/0	0/0	0/0	0/0	0/0	0/0	0/0	1/1	0/0	0/0	0/0	0/0	0/0	0/0	0/0	0/0	0/0	0/0	0/0	0/0	0/0	0/0	0/0	0/0	0/0	0/0	0/0	1/1	0/0	1/1	0/0	0/0	0/0		0/0	0/0	0/0
1	229631743	AX-108090369	T	C	.	PASS	CR=100;ConversionType=PolyHighResolution;affy_snp_id=Affx-291398837;chr_id=1;start=229631743;strand=+;RSID=NA;allele_count=2	GT	0/0	0/0	0/0	0/0	0/0	0/0	0/0	0/0	1/1	0/0	1/1	1/1	1/1	0/0	0/0	1/1	0/0	0/0	1/1	0/0	0/0	0/0	0/0	0/0	1/1	1/1	0/0	0/0	0/0	0/0	0/0	0/0	0/0	0/0	0/0	0/1	1/1	0/0	0/0	0/0	0/0	0/0	0/0	0/0	0/0	0/0	0/0	0/0	0/0	0/0	0/0	0/0	0/0	0/0	0/0	0/0	0/0	0/0	0/0	0/0	0/0	0/0	0/0	0/0	0/0	0/0	0/0	0/0	0/0	0/0	0/0	0/0	0/0	0/0	0/0	0/0		1/1	0/0	0/0
1	229633606	AX-107986254	A	G	.	PASS	CR=100;ConversionType=PolyHighResolution;affy_snp_id=Affx-291425680;chr_id=1;start=229633606;strand=+;RSID=NA;allele_count=2	GT	0/1	0/1	0/0	1/1	1/1	1/1	1/1	0/1	1/1	1/1	1/1	0/1	1/1	0/1	1/1	0/1	0/0	0/1	1/1	1/1	0/0	1/1	1/1	1/1	1/1	1/1	0/1	0/1	0/1	0/1	0/1	0/1	0/1	0/1	0/1	0/1	1/1	0/1	0/1	0/1	1/1	0/1	0/1	0/0	0/1	0/1	0/1	0/1	0/1	0/1	1/1	0/1	0/1	0/1	0/1	0/1	0/1	0/1	0/1	0/1	0/1	0/1	0/1	0/1	0/1	0/1	0/1	0/1	0/0	0/1	0/1	1/1	0/1	0/1	0/1	0/1		1/1	0/1	0/1
1	229795606	AX-91495990	C	T	.	PASS	CR=100;ConversionType=PolyHighResolution;affy_snp_id=Affx-291429835;chr_id=1;start=229795606;strand=+;RSID=NA;allele_count=2	GT	0/0	0/0	0/0	1/1	1/1	1/1	0/0	0/0	0/0	0/0	1/1	0/0	1/1	1/1	0/0	0/0	1/1	0/0	0/0	0/0	1/1	0/0	0/0	0/0	0/0	1/1	1/1	0/0	0/0	0/0	0/0	0/0	0/0	0/0	0/0	0/1	1/1	0/0	0/0	0/0	1/1	0/0	0/0	0/0	0/0	0/0	0/0	0/0	0/0	0/0	1/1	0/0	0/0	0/0	0/0	0/0	0/0	0/0	0/0	0/0	0/0	0/0	0/0	0/0	0/0	0/0	0/0	0/0	0/0	0/0	1/1	0/0	1/1	0/0	0/0	0/0		1/1	0/0	0/0
1	229820056	AX-107958152	T	C	.	PASS	CR=100;ConversionType=PolyHighResolution;affy_snp_id=Affx-291391477;chr_id=1;start=229820056;strand=+;RSID=NA;allele_count=2	GT	0/0	0/0	0/0	1/1	0/0	1/1	0/0	0/0	0/0	0/0	1/1	1/1	1/1	1/1	1/1	1/1	1/1	0/0	0/0	1/1	1/1	1/1	1/1	1/1	1/1	1/1	1/1	0/0	0/0	0/0	0/0	0/0	0/0	0/0	0/0	0/1	1/1	0/0	0/0	0/0	1/1	0/0	0/0	0/0	0/0	0/0	0/0	0/0	0/0	0/0	1/1	0/0	0/0	0/0	0/0	0/0	0/0	0/0	0/0	0/0	0/0	0/0	0/0	0/0	0/0	0/0	0/0	0/0	0/0	0/0	1/1	0/0	1/1	0/0	0/0	0/0		1/1	0/0	0/0
1	229878267	AX-158078224	G	GATT	.	PASS	CR=99;ConversionType=PolyHighResolution;affy_snp_id=Affx-291405233;chr_id=1;start=229878267;strand=+;RSID=NA;allele_count=2	GT	0/0	0/0	1/1	0/0	0/0	1/1	1/1	1/1	1/1	1/1	0/0	0/0	0/0	0/1	0/0	0/0	0/0	1/1	1/1	./.	0/0	1/1	0/0	1/1	1/1	1/1	0/0	0/0	0/0	0/0	0/0	0/0	0/0	0/0	0/0	0/0	0/0	0/0	0/0	0/0	0/0	0/0	0/0	0/0	0/0	0/0	0/0	0/0	0/0	0/0	1/1	0/0	0/0	0/0	0/0	0/0	0/0	0/0	0/0	0/0	0/0	0/0	0/0	0/0	0/0	0/0	0/0	0/0	0/0	0/0	1/1	1/1	0/0	0/0	0/0	0/0		0/0	0/0	0/0
1	229911835	AX-178088031	TAGATA	T	.	PASS	CR=100;ConversionType=PolyHighResolution;affy_snp_id=Affx-291438650;chr_id=1;start=229911836;strand=+;RSID=NA;allele_count=2	GT	0/0	0/0	0/0	1/1	0/0	1/1	0/0	0/0	0/0	1/1	1/1	1/1	1/1	0/1	1/1	1/1	1/1	0/0	0/0	1/1	1/1	0/0	1/1	1/1	1/1	0/0	1/1	0/0	0/0	0/0	0/0	0/0	0/0	0/0	0/0	0/1	1/1	0/0	0/0	0/0	1/1	0/0	0/0	0/0	0/0	0/0	0/0	0/0	0/0	0/0	1/1	0/0	0/0	0/0	0/0	0/0	0/0	0/0	0/0	0/0	0/0	0/0	0/0	0/0	0/0	0/0	0/0	0/0	0/0	0/0	0/0	0/0	1/1	0/0	0/0	0/0		1/1	0/0	0/0
1	229911975	AX-86265994	A	G	.	PASS	CR=100;ConversionType=PolyHighResolution;affy_snp_id=Affx-88978714;chr_id=1;start=229911975;strand=+;RSID=NA;allele_count=2	GT	0/0	0/0	0/0	0/0	0/0	1/1	0/0	0/0	0/0	1/1	1/1	1/1	0/0	0/1	1/1	1/1	1/1	0/0	0/0	0/0	1/1	0/0	0/0	0/0	0/0	0/0	0/0	0/0	0/0	0/0	0/0	0/0	0/0	0/0	0/0	0/1	1/1	0/0	0/0	0/0	0/0	0/0	0/0	0/0	0/0	0/0	0/0	0/0	0/0	0/0	1/1	0/0	0/0	0/0	0/0	0/0	0/0	0/0	0/0	0/0	0/0	0/0	0/0	0/0	0/0	0/0	0/0	0/0	0/0	0/0	0/0	0/0	1/1	0/0	0/0	0/0		1/1	0/0	0/0
1	229955603	AX-158690499	T	TTATA	.	PASS	CR=100;ConversionType=PolyHighResolution;affy_snp_id=Affx-291398805;chr_id=1;start=229955603;strand=+;RSID=NA;allele_count=2	GT	0/0	0/0	0/0	0/0	0/0	0/0	0/0	0/0	0/0	1/1	1/1	1/1	0/0	0/0	1/1	1/1	1/1	1/1	0/0	1/1	0/0	0/0	1/1	1/1	1/1	0/0	0/0	0/0	0/0	0/0	0/0	0/0	0/0	0/0	0/0	0/1	1/1	0/0	0/0	0/0	0/0	0/0	0/0	0/0	0/0	0/0	0/0	0/0	0/0	0/0	0/0	0/0	0/0	0/0	0/0	0/0	0/0	0/0	0/0	0/0	0/0	0/0	0/0	0/0	0/0	0/0	0/0	0/0	0/0	0/0	0/0	1/1	0/0	0/0	0/0	0/0		1/1	0/0	0/0
1	230084422	AX-107982140	G	A	.	PASS	CR=100;ConversionType=PolyHighResolution;affy_snp_id=Affx-159148628;chr_id=1;start=230084422;strand=+;RSID=NA;allele_count=2	GT	0/0	0/0	0/0	0/0	1/1	0/0	0/0	1/1	0/0	1/1	0/0	0/0	0/0	0/0	0/0	0/0	1/1	1/1	0/0	1/1	1/1	1/1	1/1	0/0	1/1	0/0	1/1	0/0	0/0	0/0	0/0	0/0	0/0	0/0	0/0	0/1	1/1	0/0	0/0	0/0	0/0	0/0	0/0	0/0	0/0	0/0	0/0	0/0	0/0	0/0	0/0	0/0	0/0	0/0	0/0	0/0	0/0	0/0	0/0	0/0	0/0	0/0	0/0	0/0	0/0	0/0	0/0	0/0	0/0	0/0	0/0	1/1	0/0	0/0	0/0	0/0		1/1	0/0	0/0
1	230185525	AX-157978876	A	ACGT	.	PASS	CR=100;ConversionType=PolyHighResolution;affy_snp_id=Affx-291380759;chr_id=1;start=230185525;strand=+;RSID=NA;allele_count=2	GT	0/0	0/0	0/0	1/1	0/0	0/0	0/0	0/0	0/0	1/1	0/0	1/1	0/0	0/0	0/0	1/1	1/1	0/0	0/0	0/0	0/0	0/0	0/0	0/0	0/0	0/0	1/1	0/0	0/0	0/0	0/0	0/0	0/0	0/0	0/0	0/1	1/1	0/0	0/0	0/0	1/1	0/0	0/0	0/0	0/0	0/0	0/0	0/0	0/0	0/0	0/0	0/0	0/0	0/0	0/0	0/0	0/0	0/0	0/0	0/0	0/0	0/0	0/0	0/0	0/0	0/0	0/0	0/0	0/0	0/0	0/0	0/0	1/1	0/0	0/0	0/0		1/1	0/0	0/0
1	230249925	AX-107943527	G	T	.	PASS	CR=100;ConversionType=PolyHighResolution;affy_snp_id=Affx-291382752;chr_id=1;start=230249925;strand=+;RSID=NA;allele_count=2	GT	0/0	0/0	0/0	0/0	0/0	0/0	1/1	1/1	1/1	0/0	0/0	0/0	1/1	0/0	0/0	0/0	0/0	0/0	1/1	0/0	1/1	0/0	0/0	1/1	0/0	0/0	0/0	0/0	0/0	0/0	0/0	0/0	0/0	0/0	0/0	0/0	0/0	0/0	0/0	0/0	0/0	0/0	0/0	0/0	0/0	0/0	0/0	0/0	0/0	0/0	0/0	0/0	0/0	0/0	0/0	0/0	0/0	0/0	0/0	0/0	0/0	0/0	0/0	0/0	0/0	0/0	0/0	0/0	0/0	1/1	0/0	0/0	0/0	1/1	1/1	1/1		0/0	0/0	0/0
1	230262959	AX-158686882	TATG	T	.	PASS	CR=99;ConversionType=PolyHighResolution;affy_snp_id=Affx-291393269;chr_id=1;start=230262960;strand=+;RSID=NA;allele_count=2	GT	0/0	0/0	1/1	0/0	0/0	0/0	0/0	0/0	1/1	0/0	0/0	1/1	0/0	0/1	1/1	0/0	1/1	0/0	0/0	1/1	0/0	./.	1/1	0/0	1/1	1/1	0/0	0/0	0/0	0/0	0/0	0/0	0/0	0/0	0/0	0/0	0/0	0/0	0/0	0/0	0/0	0/0	0/0	0/0	0/0	0/0	0/0	0/0	0/0	0/0	0/0	0/0	0/0	0/0	0/0	0/0	0/0	0/0	0/0	0/0	0/0	0/0	0/0	0/0	0/0	0/0	0/0	0/0	0/0	0/0	0/0	1/1	1/1	0/0	0/0	0/0		0/0	0/0	0/0
1	230265755	AX-107981979	T	C	.	PASS	CR=100;ConversionType=PolyHighResolution;affy_snp_id=Affx-158873445;chr_id=1;start=230265755;strand=+;RSID=NA;allele_count=2	GT	0/0	0/0	1/1	0/0	0/0	0/0	0/0	0/0	1/1	1/1	1/1	1/1	1/1	0/0	1/1	0/0	1/1	0/0	1/1	1/1	0/0	1/1	1/1	0/0	1/1	1/1	1/1	0/0	0/0	0/0	0/0	0/0	0/0	0/0	0/0	0/0	0/0	0/0	0/0	0/0	0/0	0/0	0/0	0/0	0/0	0/0	0/0	0/0	0/0	0/0	0/0	0/0	0/0	0/0	0/0	0/0	0/0	0/0	0/0	0/0	0/0	0/0	0/0	0/0	0/0	0/0	0/0	0/0	0/0	0/0	0/0	1/1	1/1	0/0	0/0	0/0		0/0	0/0	0/0
1	230268262	AX-107989363	G	A	.	PASS	CR=100;ConversionType=PolyHighResolution;affy_snp_id=Affx-291446178;chr_id=1;start=230268262;strand=+;RSID=NA;allele_count=2	GT	0/0	0/0	1/1	0/0	0/0	0/0	0/0	0/0	1/1	0/0	0/0	1/1	0/0	0/0	0/0	0/0	1/1	0/0	0/0	1/1	0/0	0/0	1/1	1/1	1/1	1/1	0/0	0/0	0/0	0/0	0/0	0/0	0/0	0/0	0/0	0/0	0/0	0/0	0/0	0/0	0/0	0/0	0/0	0/0	0/0	0/0	0/0	0/0	0/0	0/0	0/0	0/0	0/0	0/0	0/0	0/0	0/0	0/0	0/0	0/0	0/0	0/0	0/0	0/0	0/0	0/0	0/0	0/0	0/0	0/0	0/0	1/1	1/1	0/0	0/0	0/0		0/0	0/0	0/0
1	230273731	AX-108104864	G	A	.	PASS	CR=99;ConversionType=PolyHighResolution;affy_snp_id=Affx-291387696;chr_id=1;start=230273731;strand=+;RSID=NA;allele_count=2	GT	0/0	0/0	1/1	1/1	1/1	0/0	0/0	0/0	0/0	0/0	0/0	1/1	0/0	0/1	1/1	0/0	1/1	0/0	1/1	0/0	0/0	1/1	0/0	0/1	0/0	0/0	1/1	0/0	0/0	0/0	0/0	0/0	0/0	0/0	0/0	0/0	0/0	0/0	0/0	0/0	./.	0/0	0/0	0/0	0/0	0/0	0/0	0/0	0/0	0/0	0/0	0/0	0/0	0/0	0/0	0/0	0/0	0/0	0/0	0/0	0/0	0/0	0/0	0/0	0/0	0/0	0/0	0/0	0/0	0/0	0/0	0/0	1/1	0/0	0/0	0/0		0/0	0/0	0/0
1	230428292	AX-108065179	G	A	.	PASS	CR=100;ConversionType=PolyHighResolution;affy_snp_id=Affx-291402913;chr_id=1;start=230428292;strand=+;RSID=NA;allele_count=2	GT	0/0	0/0	1/1	1/1	1/1	1/1	0/0	0/0	0/0	0/0	0/0	0/0	1/1	0/1	0/0	0/0	0/0	0/0	1/1	1/1	0/0	0/0	1/1	1/1	1/1	0/0	0/0	0/0	0/0	0/0	0/0	0/0	0/0	0/0	0/0	0/0	0/0	0/0	0/0	0/0	0/0	0/0	0/0	0/0	0/0	0/0	0/0	0/0	0/0	0/0	1/1	0/0	0/0	0/0	0/0	0/0	0/0	0/0	0/0	0/0	0/0	0/0	0/0	0/0	0/0	0/0	0/0	0/0	0/0	0/0	0/0	1/1	0/1	0/0	0/0	0/0		0/0	0/0	0/0
1	230429361	AX-108042121	C	T	.	PASS	CR=100;ConversionType=PolyHighResolution;affy_snp_id=Affx-159150250;chr_id=1;start=230429361;strand=+;RSID=NA;allele_count=2	GT	0/0	0/0	0/0	1/1	1/1	1/1	0/0	0/0	0/0	0/0	0/0	0/0	0/0	0/1	0/0	0/0	0/0	0/0	1/1	1/1	0/0	0/0	1/1	1/1	1/1	0/0	0/0	0/0	0/0	0/0	0/0	0/0	0/0	0/0	0/0	0/0	0/0	0/0	0/0	0/0	1/1	0/0	0/0	0/0	0/0	0/0	0/0	0/0	0/0	0/0	1/1	0/0	0/0	0/0	0/0	0/0	0/0	0/0	0/0	0/0	0/0	0/0	0/0	0/0	0/0	0/0	0/0	0/0	0/0	0/0	0/0	1/1	1/1	0/0	0/0	0/0		0/0	0/0	0/0
1	230430439	AX-108032168	G	A	.	PASS	CR=100;ConversionType=PolyHighResolution;affy_snp_id=Affx-159182869;chr_id=1;start=230430439;strand=+;RSID=NA;allele_count=2	GT	0/0	0/0	1/1	0/0	0/0	0/0	1/1	1/1	1/1	0/0	1/1	1/1	1/1	0/1	1/1	0/0	1/1	1/1	0/0	0/0	1/1	1/1	0/0	0/0	0/0	1/1	1/1	0/0	0/0	0/0	0/0	0/0	0/0	0/0	0/0	0/0	0/0	0/0	0/0	0/0	0/0	0/0	0/0	0/0	0/0	0/0	0/0	0/0	0/0	0/0	0/0	0/0	0/0	0/0	0/0	0/0	0/0	0/0	0/0	0/0	0/0	0/0	0/0	0/0	0/0	0/0	0/0	0/0	0/0	1/1	1/1	0/0	1/1	1/1	1/1	1/1		0/0	0/0	0/0
1	230524975	AX-108005179	C	A	.	PASS	CR=100;ConversionType=NoMinorHom;affy_snp_id=Affx-291427694;chr_id=1;start=230524975;strand=+;RSID=NA;allele_count=2	GT	0/0	0/0	0/1	0/0	0/0	0/1	0/0	0/0	0/1	0/0	0/1	0/0	0/0	0/0	0/1	0/0	0/1	0/0	0/1	0/0	0/0	0/1	0/0	0/0	0/0	0/1	0/1	0/0	0/0	0/0	0/0	0/0	0/0	0/0	0/0	0/0	0/0	0/0	0/0	0/0	0/0	0/0	0/0	0/0	0/0	0/0	0/0	0/0	0/0	0/0	0/1	0/0	0/0	0/0	0/0	0/0	0/0	0/0	0/0	0/0	0/0	0/0	0/0	0/0	0/0	0/0	0/0	0/0	0/0	0/1	0/0	0/0	0/1	0/1	0/1	0/1		0/0	0/0	0/0
1	230597622	AX-107967677	A	G	.	PASS	CR=100;ConversionType=PolyHighResolution;affy_snp_id=Affx-291437738;chr_id=1;start=230597622;strand=+;RSID=NA;allele_count=2	GT	0/0	0/0	1/1	1/1	1/1	1/1	1/1	1/1	0/0	0/0	1/1	1/1	0/0	1/1	1/1	0/0	1/1	0/0	1/1	1/1	1/1	1/1	1/1	1/1	1/1	0/0	1/1	0/0	0/0	0/0	0/0	0/0	0/0	0/0	0/0	0/0	0/0	0/0	0/0	0/0	1/1	0/0	0/0	0/0	0/0	0/0	0/0	0/0	0/0	0/0	1/1	0/0	0/0	0/0	0/0	0/0	0/0	0/0	0/0	0/0	0/0	0/0	0/0	0/0	0/0	0/0	0/0	0/0	0/0	1/1	1/1	1/1	1/1	1/1	1/1	1/1		0/0	0/0	0/0
1	230608437	AX-108105025	G	T	.	PASS	CR=100;ConversionType=PolyHighResolution;affy_snp_id=Affx-291381128;chr_id=1;start=230608437;strand=+;RSID=NA;allele_count=2	GT	0/0	0/0	0/0	0/0	0/0	0/0	0/0	0/0	1/1	0/0	0/0	0/0	0/0	1/1	0/0	0/0	1/1	0/0	1/1	0/0	0/0	0/0	0/0	0/0	0/0	0/0	0/0	0/0	0/0	0/0	0/0	0/0	0/0	0/0	0/0	0/0	0/0	0/0	0/0	0/0	1/1	0/0	0/0	0/0	0/0	0/0	0/0	0/0	0/0	0/0	0/0	0/0	0/0	0/0	0/0	0/0	0/0	0/0	0/0	0/0	0/0	0/0	0/0	0/0	0/0	0/0	0/0	0/0	0/0	1/1	1/1	0/0	0/0	1/1	1/1	1/1		0/0	0/0	0/0
1	230654589	AX-108104606	T	G	.	PASS	CR=99;ConversionType=PolyHighResolution;affy_snp_id=Affx-291439818;chr_id=1;start=230654589;strand=+;RSID=NA;allele_count=2	GT	0/0	0/0	0/0	0/0	0/0	1/1	1/1	1/1	1/1	0/0	0/0	1/1	1/1	0/1	1/1	0/0	1/1	0/0	0/0	1/1	1/1	1/1	1/1	1/1	1/1	1/1	1/1	0/0	0/0	0/0	0/0	0/0	0/0	./.	0/0	0/0	0/0	0/0	0/0	0/0	1/1	0/0	0/0	0/0	0/0	0/0	0/0	0/1	0/0	0/0	1/1	0/0	0/0	0/0	0/0	0/0	0/0	0/0	0/0	0/0	0/0	0/0	0/0	0/0	0/0	0/0	0/0	0/0	0/0	0/0	1/1	1/1	1/1	0/0	0/0	0/0		0/0	0/0	0/1
1	230778895	AX-86307854	G	A	.	PASS	CR=99;ConversionType=PolyHighResolution;affy_snp_id=Affx-88978729;chr_id=1;start=230778895;strand=+;RSID=NA;allele_count=2	GT	0/0	0/0	0/1	1/1	1/1	1/1	1/1	1/1	0/0	0/0	1/1	1/1	0/0	1/1	1/1	0/0	0/0	1/1	1/1	0/0	1/1	0/0	0/0	1/1	0/0	0/0	1/1	0/0	0/0	0/0	0/0	0/0	0/0	0/0	0/0	0/0	0/0	0/0	0/0	0/0	1/1	0/0	0/0	0/0	0/0	0/0	0/0	0/0	0/0	0/0	1/1	0/0	0/0	0/0	0/0	0/0	0/0	0/0	0/0	0/0	0/0	0/0	0/0	0/0	0/0	0/0	0/0	0/0	0/0	1/1	1/1	1/1	0/0	1/1	1/1	1/1		0/0	0/0	0/0
1	230780390	AX-158690849	TCAGG	T	.	PASS	CR=100;ConversionType=PolyHighResolution;affy_snp_id=Affx-291441300;chr_id=1;start=230780391;strand=+;RSID=NA;allele_count=2	GT	0/0	0/0	1/1	1/1	1/1	0/0	1/1	1/1	0/0	0/0	1/1	0/0	0/0	0/1	0/0	0/0	1/1	0/0	1/1	0/0	1/1	0/0	0/0	0/0	0/0	0/0	1/1	0/0	0/0	0/0	0/0	0/0	0/0	0/0	0/0	0/0	0/0	0/0	0/0	0/0	1/1	0/0	0/0	0/0	0/0	0/0	0/0	0/0	0/0	0/0	0/0	0/0	0/0	0/0	0/0	0/0	0/0	0/0	0/0	0/0	0/0	0/0	0/0	0/0	0/0	0/0	0/0	0/0	0/0	1/1	1/1	0/0	0/0	1/1	1/1	1/1		0/0	0/0	0/0
1	230825064	AX-90710373	A	G	.	PASS	CR=99;ConversionType=PolyHighResolution;affy_snp_id=Affx-158910036;chr_id=1;start=230825064;strand=+;RSID=NA;allele_count=2	GT	0/0	0/0	0/0	0/0	1/1	1/1	1/1	0/0	1/1	0/0	1/1	1/1	1/1	1/1	1/1	0/0	1/1	1/1	0/0	1/1	0/0	0/0	1/1	1/1	1/1	1/1	1/1	0/0	0/0	0/0	0/0	0/0	0/0	0/0	0/0	0/0	0/0	0/0	0/0	0/0	1/1	0/0	0/0	0/0	0/0	0/0	0/0	0/0	0/0	0/0	1/1	0/0	0/0	0/0	0/0	0/0	0/0	0/0	./.	0/0	0/0	0/0	0/0	0/0	0/0	0/0	0/0	0/0	0/0	1/1	1/1	1/1	0/0	1/1	1/1	1/1		0/0	0/0	0/0
1	230865689	AX-90710421	A	G	.	PASS	CR=100;ConversionType=PolyHighResolution;affy_snp_id=Affx-291436688;chr_id=1;start=230865689;strand=+;RSID=NA;allele_count=2	GT	0/0	0/0	1/1	0/0	1/1	1/1	1/1	1/1	1/1	1/1	0/0	0/0	1/1	1/1	1/1	0/0	1/1	1/1	1/1	0/0	0/0	0/0	1/1	1/1	1/1	1/1	1/1	0/0	0/0	0/0	0/0	0/0	0/0	0/0	0/0	0/0	0/0	0/0	0/0	0/0	1/1	0/0	0/0	0/0	0/0	0/0	0/0	0/0	0/0	0/0	1/1	0/0	0/0	0/0	0/0	0/0	0/0	0/0	0/0	0/0	0/0	0/0	0/0	0/0	0/0	0/0	0/0	0/0	0/0	1/1	1/1	0/0	1/1	1/1	1/1	1/1		0/0	0/0	0/0
1	230895425	AX-86266001	G	A	.	PASS	CR=98;ConversionType=PolyHighResolution;affy_snp_id=Affx-88978731;chr_id=1;start=230895425;strand=+;RSID=NA;allele_count=2	GT	0/0	0/0	0/0	1/1	0/0	0/0	1/1	0/0	1/1	0/0	1/1	0/0	0/0	1/1	1/1	1/1	0/0	1/1	1/1	1/1	0/0	0/0	1/1	0/0	./.	0/0	0/0	0/0	0/0	0/0	0/0	0/0	0/0	0/0	0/0	./.	1/1	0/0	0/0	0/0	1/1	0/0	0/0	0/0	0/0	0/0	0/0	0/0	0/0	0/0	0/0	0/0	0/0	0/0	0/0	0/0	0/0	0/0	0/0	0/0	0/0	0/0	0/0	0/0	0/0	0/0	0/0	0/0	0/0	1/1	1/1	1/1	1/1	1/1	1/1	1/1		1/1	0/0	0/0
1	231016254	AX-90710444	C	A	.	PASS	CR=100;ConversionType=PolyHighResolution;affy_snp_id=Affx-291433606;chr_id=1;start=231016254;strand=+;RSID=NA;allele_count=2	GT	0/0	0/0	1/1	0/0	0/0	0/0	1/1	0/0	1/1	1/1	0/0	0/0	0/0	0/1	0/0	0/0	0/0	0/0	1/1	0/0	1/1	1/1	0/0	0/0	0/0	1/1	1/1	0/0	0/0	0/0	0/0	0/0	0/0	0/0	0/0	0/0	0/0	0/0	0/0	0/0	0/0	0/0	0/0	0/0	0/0	0/0	0/0	0/0	0/0	0/0	0/0	0/0	0/0	0/0	0/0	0/0	0/0	0/0	0/0	0/0	0/0	0/0	0/0	0/0	0/0	0/0	0/0	0/0	0/0	0/0	0/0	0/0	0/0	0/0	0/0	0/0		0/0	0/0	0/0
1	231020290	AX-86307864	G	A	.	PASS	CR=100;ConversionType=PolyHighResolution;affy_snp_id=Affx-88978737;chr_id=1;start=231020290;strand=+;RSID=NA;allele_count=2	GT	0/0	0/0	1/1	0/0	0/0	0/0	0/0	1/1	0/0	1/1	0/0	0/0	0/0	0/0	0/0	0/0	0/0	0/0	0/0	1/1	0/0	0/0	0/0	0/0	0/0	0/0	0/0	0/0	0/0	0/0	0/0	0/0	0/0	0/0	0/0	0/0	0/0	0/0	0/0	0/0	0/0	0/0	0/0	0/0	0/0	0/0	0/0	0/0	0/0	0/0	0/0	0/0	0/0	0/0	0/0	0/0	0/0	0/0	0/0	0/0	0/0	0/0	0/0	0/0	0/0	0/0	0/0	0/0	0/0	0/0	0/0	0/0	0/0	0/0	0/0	0/0		0/0	0/0	0/0
1	231218047	AX-86307865	A	G	.	PASS	CR=100;ConversionType=PolyHighResolution;affy_snp_id=Affx-93146347;chr_id=1;start=231218047;strand=+;RSID=NA;allele_count=2	GT	0/0	0/0	0/0	0/0	0/0	0/0	0/0	1/1	0/0	1/1	1/1	0/0	1/1	0/0	0/0	1/1	0/0	0/0	1/1	0/0	0/0	0/0	0/0	0/0	1/1	1/1	0/0	0/0	0/0	0/0	0/0	0/0	0/0	0/0	0/0	0/0	0/0	0/0	0/0	0/0	0/0	0/0	0/0	0/0	0/0	0/0	0/0	0/0	0/0	0/0	0/0	0/0	0/0	0/0	0/0	0/0	0/0	0/0	0/0	0/0	0/0	0/0	0/0	0/0	0/0	0/0	0/0	0/0	0/0	0/0	0/0	0/0	0/0	0/0	0/0	0/0		0/0	0/0	0/0
1	231244492	AX-108026255	A	C	.	PASS	CR=100;ConversionType=PolyHighResolution;affy_snp_id=Affx-291415794;chr_id=1;start=231244492;strand=+;RSID=NA;allele_count=2	GT	0/0	0/0	1/1	1/1	1/1	1/1	0/0	0/0	1/1	1/1	1/1	1/1	1/1	0/1	1/1	1/1	1/1	0/0	1/1	1/1	1/1	1/1	1/1	0/0	1/1	1/1	1/1	0/0	0/0	0/0	0/0	0/0	0/0	0/0	0/0	0/1	1/1	0/0	0/0	0/0	0/0	0/0	0/0	0/0	0/0	0/0	0/0	0/0	0/0	0/0	1/1	0/0	0/0	0/0	0/0	0/0	0/0	0/0	0/0	0/0	0/0	0/0	0/0	0/0	0/0	0/0	0/0	0/0	0/0	1/1	1/1	1/1	1/1	1/1	1/1	1/1		1/1	0/0	0/0
1	231247541	AX-107962579	G	A	.	PASS	CR=100;ConversionType=PolyHighResolution;affy_snp_id=Affx-291399628;chr_id=1;start=231247541;strand=+;RSID=NA;allele_count=2	GT	0/0	0/0	0/0	0/0	0/0	1/1	0/0	0/0	0/0	0/0	0/0	0/0	0/0	0/0	0/0	0/0	0/0	0/0	1/1	1/1	0/0	0/0	1/1	0/0	0/0	0/0	1/1	0/0	0/0	0/0	0/0	0/0	0/0	0/0	0/0	0/1	1/1	0/0	0/0	0/0	0/0	0/0	0/0	0/0	0/0	0/0	0/0	0/0	0/0	0/0	1/1	0/0	0/0	0/0	0/0	0/0	0/0	0/0	0/0	0/0	0/0	0/0	0/0	0/0	0/0	0/0	0/0	0/0	0/0	0/0	0/0	1/1	0/0	0/0	0/0	0/0		1/1	0/0	0/0
1	231404275	AX-107955333	A	G	.	PASS	CR=100;ConversionType=PolyHighResolution;affy_snp_id=Affx-291395416;chr_id=1;start=231404275;strand=+;RSID=NA;allele_count=2	GT	0/0	0/0	0/0	0/0	0/0	1/1	0/0	1/1	1/1	1/1	0/0	1/1	0/0	0/1	0/0	0/0	0/0	0/0	0/0	0/0	1/1	1/1	0/0	0/0	0/0	1/1	0/0	0/0	0/0	0/0	0/0	0/0	0/0	0/0	0/0	0/0	0/0	0/0	0/0	0/0	1/1	0/0	0/0	0/0	0/0	0/0	0/0	0/0	0/0	0/0	1/1	0/0	0/0	0/0	0/0	0/0	0/0	0/0	0/0	0/0	0/0	0/0	0/0	0/0	0/0	0/0	0/0	0/0	0/0	0/0	0/0	0/0	0/0	0/0	0/0	0/0		0/0	0/0	0/0
1	231405523	AX-86266008	G	A	.	PASS	CR=100;ConversionType=NoMinorHom;affy_snp_id=Affx-88978741;chr_id=1;start=231405523;strand=+;RSID=NA;allele_count=2	GT	0/0	0/0	0/0	0/0	0/0	0/1	0/0	0/1	0/1	0/1	0/0	0/1	0/0	0/0	0/0	0/0	0/0	0/0	0/0	0/0	0/1	0/1	0/0	0/0	0/0	0/1	0/0	0/0	0/0	0/0	0/0	0/0	0/0	0/0	0/0	0/0	0/0	0/0	0/0	0/0	0/1	0/0	0/0	0/0	0/0	0/0	0/0	0/0	0/0	0/0	0/1	0/0	0/0	0/0	0/0	0/0	0/0	0/0	0/0	0/0	0/0	0/0	0/0	0/0	0/0	0/0	0/0	0/0	0/0	0/0	0/0	0/0	0/0	0/0	0/0	0/0		0/0	0/0	0/0
1	231447410	AX-108007332	A	G	.	PASS	CR=100;ConversionType=PolyHighResolution;affy_snp_id=Affx-291393518;chr_id=1;start=231447410;strand=+;RSID=NA;allele_count=2	GT	0/0	0/0	0/0	0/0	0/0	1/1	0/0	1/1	1/1	1/1	0/0	1/1	0/0	0/0	0/0	0/0	0/0	0/0	0/0	0/0	1/1	1/1	0/0	0/0	0/0	1/1	0/0	0/0	0/0	0/0	0/0	0/0	0/0	0/0	0/0	0/0	0/0	0/0	0/0	0/0	1/1	0/0	0/0	0/0	0/0	0/0	0/0	0/0	0/0	0/0	1/1	0/0	0/0	0/0	0/0	0/0	0/0	0/0	0/0	0/0	0/0	0/0	0/0	0/0	0/0	0/0	0/0	0/0	0/0	0/0	0/0	0/0	0/0	0/0	0/0	0/0		0/0	0/0	0/0
1	231447656	AX-108089686	C	T	.	PASS	CR=100;ConversionType=PolyHighResolution;affy_snp_id=Affx-291397831;chr_id=1;start=231447656;strand=+;RSID=NA;allele_count=2	GT	0/0	0/0	0/0	0/0	0/0	1/1	0/0	1/1	1/1	1/1	0/0	1/1	0/0	0/1	0/0	0/0	0/0	0/0	0/0	0/0	1/1	1/1	0/0	0/0	0/0	1/1	0/0	0/0	0/0	0/0	0/0	0/0	0/0	0/0	0/0	0/0	0/0	0/0	0/0	0/0	1/1	0/0	0/0	0/0	0/0	0/0	0/0	0/0	0/0	0/0	1/1	0/0	0/0	0/0	0/0	0/0	0/0	0/0	0/0	0/0	0/0	0/0	0/0	0/0	0/0	0/0	0/0	0/0	0/0	0/0	0/0	0/0	0/0	0/0	0/0	0/0		0/0	0/0	0/0
1	231447866	AX-107966460	G	A	.	PASS	CR=100;ConversionType=PolyHighResolution;affy_snp_id=Affx-291406204;chr_id=1;start=231447866;strand=+;RSID=NA;allele_count=2	GT	0/0	0/0	0/0	0/0	0/0	1/1	0/0	1/1	1/1	1/1	0/0	1/1	0/0	0/1	0/0	0/0	0/0	0/0	0/0	0/0	1/1	1/1	0/0	0/0	0/0	1/1	0/0	0/0	0/0	0/0	0/0	0/0	0/0	0/0	0/0	0/0	0/0	0/0	0/0	0/0	1/1	0/0	0/0	0/0	0/0	0/0	0/0	0/0	0/0	0/0	1/1	0/0	0/0	0/0	0/0	0/0	0/0	0/0	0/0	0/0	0/0	0/0	0/0	0/0	0/0	0/0	0/0	0/0	0/0	0/0	0/0	0/0	0/0	0/0	0/0	0/0		0/0	0/0	0/0
1	231451771	AX-86241219	C	A	.	PASS	CR=100;ConversionType=PolyHighResolution;affy_snp_id=Affx-88978742;chr_id=1;start=231451771;strand=+;RSID=NA;allele_count=2	GT	0/0	0/0	0/0	0/0	0/0	1/1	0/0	1/1	0/0	1/1	0/0	0/0	0/0	0/1	0/0	0/0	0/0	0/0	0/0	0/0	0/0	0/0	0/0	0/0	0/0	1/1	0/0	0/0	0/0	0/0	0/0	0/0	0/0	0/0	0/0	0/0	0/0	0/0	0/0	0/0	1/1	0/0	0/0	0/0	0/0	0/0	0/0	0/0	0/0	0/0	1/1	0/0	0/0	0/0	0/0	0/0	0/0	0/0	0/0	0/0	0/0	0/0	0/0	0/0	0/0	0/0	0/0	0/0	0/0	0/0	0/0	0/0	0/0	0/0	0/0	0/0		0/0	0/0	0/0
1	231562360	AX-108028067	G	C	.	PASS	CR=100;ConversionType=NoMinorHom;affy_snp_id=Affx-291428642;chr_id=1;start=231562360;strand=+;RSID=NA;allele_count=2	GT	0/0	0/0	0/1	0/1	0/1	0/1	0/1	0/1	0/1	0/1	0/1	0/1	0/1	0/1	0/1	0/1	0/1	0/1	0/1	0/0	0/1	0/1	0/1	0/0	0/1	0/1	0/1	0/0	0/0	0/0	0/0	0/0	0/0	0/0	0/0	0/0	0/1	0/0	0/0	0/0	0/1	0/0	0/0	0/0	0/0	0/0	0/0	0/0	0/0	0/0	0/1	0/0	0/0	0/0	0/0	0/0	0/0	0/0	0/0	0/0	0/0	0/0	0/0	0/0	0/0	0/0	0/0	0/0	0/0	0/0	0/1	0/1	0/1	0/0	0/0	0/0		0/1	0/0	0/0
1	231573110	AX-158682269	T	TCTGCACGA	.	PASS	CR=100;ConversionType=PolyHighResolution;affy_snp_id=Affx-291437876;chr_id=1;start=231573110;strand=+;RSID=NA;allele_count=2	GT	0/0	0/0	1/1	1/1	1/1	1/1	1/1	1/1	1/1	1/1	1/1	1/1	1/1	1/1	1/1	1/1	1/1	1/1	1/1	0/0	1/1	1/1	1/1	0/0	1/1	1/1	1/1	0/0	0/0	0/0	0/0	0/0	0/0	0/0	0/0	0/1	1/1	0/0	0/0	0/0	1/1	0/0	0/0	0/0	0/0	0/0	0/0	0/0	0/0	0/0	1/1	0/0	0/0	0/0	0/0	0/0	0/0	0/0	0/0	0/0	0/0	0/0	0/0	0/0	0/0	0/0	0/0	0/0	0/0	0/0	1/1	1/1	1/1	0/0	0/0	0/0		1/1	0/0	0/0
1	231590518	AX-107988790	C	T	.	PASS	CR=100;ConversionType=PolyHighResolution;affy_snp_id=Affx-291431967;chr_id=1;start=231590518;strand=+;RSID=NA;allele_count=2	GT	0/0	0/0	1/1	1/1	1/1	1/1	1/1	1/1	1/1	1/1	1/1	1/1	1/1	1/1	1/1	1/1	1/1	1/1	1/1	0/0	1/1	1/1	1/1	0/0	1/1	1/1	1/1	0/0	0/0	0/0	0/0	0/0	0/0	0/0	0/0	0/1	1/1	0/0	0/0	0/0	1/1	0/0	0/0	0/0	0/0	0/0	0/0	0/0	0/0	0/0	1/1	0/0	0/0	0/0	0/0	0/0	0/0	0/0	0/0	0/0	0/0	0/0	0/0	0/0	0/0	0/0	0/0	0/0	0/0	0/0	1/1	1/1	1/1	0/0	0/0	0/0		1/1	0/0	0/0
1	231700165	AX-108109326	C	T	.	PASS	CR=100;ConversionType=PolyHighResolution;affy_snp_id=Affx-291389217;chr_id=1;start=231700165;strand=+;RSID=NA;allele_count=2	GT	0/0	0/0	1/1	1/1	1/1	1/1	1/1	1/1	1/1	1/1	1/1	1/1	1/1	1/1	1/1	1/1	0/0	1/1	1/1	0/0	1/1	1/1	1/1	0/0	1/1	1/1	1/1	0/0	0/0	0/0	0/0	0/0	0/0	0/0	0/0	0/1	1/1	0/0	0/0	0/0	1/1	0/0	0/0	0/0	0/0	0/0	0/0	0/0	0/0	0/0	1/1	0/0	0/0	0/0	0/0	0/0	0/0	0/0	0/0	0/0	0/0	0/0	0/0	0/0	0/0	0/0	0/0	0/0	0/0	0/0	1/1	1/1	1/1	0/0	0/0	0/0		1/1	0/0	0/0
1	231768218	AX-158045795	T	TGGA	.	PASS	CR=100;ConversionType=PolyHighResolution;affy_snp_id=Affx-291422982;chr_id=1;start=231768218;strand=+;RSID=NA;allele_count=2	GT	0/0	0/0	1/1	1/1	1/1	1/1	1/1	1/1	0/0	0/0	1/1	1/1	1/1	1/1	1/1	1/1	1/1	1/1	1/1	0/0	1/1	1/1	1/1	0/0	1/1	1/1	1/1	0/0	0/0	0/0	0/0	0/0	0/0	0/0	0/0	0/1	1/1	0/0	0/0	0/0	1/1	0/0	0/0	0/0	0/0	0/0	0/0	0/0	0/0	0/0	1/1	0/0	0/0	0/0	0/0	0/0	0/0	0/0	0/0	0/0	0/0	0/0	0/0	0/0	0/0	0/0	0/0	0/0	0/0	0/0	1/1	1/1	1/1	0/0	0/0	0/0		1/1	0/0	0/0
1	232347475	AX-91336990	A	G	.	PASS	CR=99;ConversionType=NoMinorHom;affy_snp_id=Affx-92992410;chr_id=1;start=232347475;strand=+;RSID=NA;allele_count=2	GT	0/0	0/0	0/1	0/1	0/1	0/1	0/1	0/1	0/1	0/1	0/1	0/1	0/0	0/1	0/0	0/1	0/1	0/1	0/0	0/0	0/1	0/1	0/0	0/0	./.	0/1	0/0	0/0	0/0	0/0	0/0	0/0	0/0	0/0	0/0	0/0	0/0	0/0	0/0	0/0	0/1	0/0	0/0	0/0	0/0	0/0	0/0	0/0	0/0	0/0	0/1	0/0	0/0	0/0	0/0	0/0	0/0	0/0	0/0	0/0	0/0	0/0	0/0	0/0	0/0	0/0	0/0	0/0	0/0	0/0	0/1	0/0	0/0	0/0	0/0	0/0		0/0	0/0	0/0
1	232349713	AX-247261822	T	C	.	PASS	CR=100;ConversionType=PolyHighResolution;affy_snp_id=Affx-291410885;chr_id=1;start=232349713;strand=+;RSID=NA;allele_count=2	GT	0/0	0/0	1/1	1/1	1/1	1/1	1/1	1/1	1/1	1/1	1/1	1/1	0/0	1/1	0/0	1/1	1/1	1/1	0/1	0/0	1/1	1/1	0/1	0/0	1/1	1/1	0/0	0/0	0/0	0/0	0/0	0/0	0/0	0/0	0/0	0/0	0/0	0/0	0/0	0/0	1/1	0/0	0/0	0/0	0/0	0/0	0/0	0/0	0/0	0/0	1/1	0/0	0/0	0/0	0/0	0/0	0/0	0/0	0/0	0/0	0/0	0/0	0/0	0/0	0/0	0/0	0/0	0/0	0/0	0/1	1/1	0/1	0/0	0/1	0/1	0/1		0/0	0/0	0/0
1	232398509	AX-108048120	G	A	.	PASS	CR=100;ConversionType=PolyHighResolution;affy_snp_id=Affx-291418522;chr_id=1;start=232398509;strand=+;RSID=NA;allele_count=2	GT	0/0	0/0	0/0	1/1	0/0	0/0	0/0	1/1	0/0	0/0	0/0	0/0	0/0	0/0	0/0	0/0	1/1	0/0	0/0	0/0	0/0	0/0	1/1	0/0	0/0	0/0	0/0	0/0	0/0	0/0	0/0	0/0	0/0	0/0	0/0	0/0	0/0	0/0	0/0	0/0	1/1	0/0	0/0	0/0	0/0	0/0	0/0	0/0	0/0	0/0	0/0	0/0	0/0	0/0	0/0	0/0	0/0	0/0	0/0	0/0	0/0	0/0	0/0	0/0	0/0	0/0	0/0	0/0	0/0	0/0	0/0	0/0	0/0	0/0	0/0	0/0		0/0	0/0	0/0
1	232398659	AX-107944112	T	C	.	PASS	CR=100;ConversionType=PolyHighResolution;affy_snp_id=Affx-291391238;chr_id=1;start=232398659;strand=+;RSID=NA;allele_count=2	GT	0/0	0/0	0/0	1/1	0/0	0/0	0/0	1/1	0/0	0/0	0/0	0/0	0/0	0/0	0/0	0/0	1/1	0/0	0/0	0/0	0/0	0/0	1/1	0/0	0/0	0/0	0/0	0/0	0/0	0/0	0/0	0/0	0/0	0/0	0/0	0/0	0/0	0/0	0/0	0/0	1/1	0/0	0/0	0/0	0/0	0/0	0/0	0/0	0/0	0/0	0/0	0/0	0/0	0/0	0/0	0/0	0/0	0/0	0/0	0/0	0/0	0/0	0/0	0/0	0/0	0/0	0/0	0/0	0/0	0/0	0/0	0/0	0/0	0/0	0/0	0/0		0/0	0/0	0/0
1	232583033	AX-108065760	G	A	.	PASS	CR=100;ConversionType=PolyHighResolution;affy_snp_id=Affx-291380852;chr_id=1;start=232583033;strand=+;RSID=NA;allele_count=2	GT	0/0	0/0	1/1	1/1	1/1	0/0	1/1	1/1	0/0	1/1	0/0	0/0	0/0	0/0	1/1	0/0	0/0	1/1	1/1	0/0	1/1	1/1	0/0	0/0	1/1	1/1	1/1	0/0	0/0	0/0	0/0	0/0	0/0	0/0	0/0	0/1	1/1	0/0	0/0	0/0	0/0	0/0	0/0	0/0	0/0	0/0	0/0	0/0	0/0	0/0	0/0	0/0	0/0	0/0	0/0	0/0	0/0	0/0	0/0	0/0	0/0	0/0	0/0	0/0	0/0	0/0	0/0	0/0	0/0	0/0	0/0	1/1	1/1	0/0	0/0	0/0		1/1	0/0	0/0
1	232589484	AX-108098037	C	A	.	PASS	CR=100;ConversionType=PolyHighResolution;affy_snp_id=Affx-291374892;chr_id=1;start=232589484;strand=+;RSID=NA;allele_count=2	GT	0/0	0/0	1/1	0/0	0/0	0/0	0/0	0/0	0/0	1/1	0/0	0/0	0/0	0/0	1/1	0/0	0/0	1/1	1/1	0/0	1/1	1/1	0/0	0/0	0/0	1/1	1/1	0/0	0/0	0/0	0/0	0/0	0/0	0/0	0/0	0/1	1/1	0/0	0/0	0/0	0/0	0/0	0/0	0/0	0/0	0/0	0/0	0/0	0/0	0/0	0/0	0/0	0/0	0/0	0/0	0/0	0/0	0/0	0/0	0/0	0/0	0/0	0/0	0/0	0/0	0/0	0/0	0/0	0/0	0/0	0/0	0/0	0/0	0/0	0/0	0/0		1/1	0/0	0/0
1	232589731	AX-86241232	G	A	.	PASS	CR=100;ConversionType=PolyHighResolution;affy_snp_id=Affx-88978751;chr_id=1;start=232589731;strand=+;RSID=NA;allele_count=2	GT	0/0	0/0	1/1	1/1	1/1	1/1	1/1	1/1	0/0	1/1	0/0	1/1	0/0	0/0	1/1	0/0	0/0	1/1	0/1	0/0	1/1	1/1	1/1	0/0	1/1	1/1	1/1	0/0	0/0	0/0	0/0	0/0	0/0	0/0	0/0	0/1	1/1	0/0	0/0	0/0	0/0	0/0	0/0	0/0	0/0	0/0	0/0	0/0	0/0	0/0	1/1	0/0	0/0	0/0	0/0	0/0	0/0	0/0	0/0	0/0	0/0	0/0	0/0	0/0	0/0	0/0	0/0	0/0	0/0	0/0	0/0	0/0	1/1	0/0	0/0	0/0		1/1	0/0	0/0
1	232627487	AX-107990603	A	C	.	PASS	CR=100;ConversionType=PolyHighResolution;affy_snp_id=Affx-291374502;chr_id=1;start=232627487;strand=+;RSID=NA;allele_count=2	GT	0/0	0/0	0/0	1/1	1/1	1/1	1/1	1/1	1/1	1/1	0/0	1/1	1/1	0/0	1/1	1/1	0/0	0/0	1/1	1/1	1/1	1/1	1/1	1/1	1/1	1/1	0/0	0/0	0/0	0/0	0/0	0/0	0/0	0/0	0/0	0/1	1/1	0/0	0/0	0/0	1/1	0/0	0/0	0/0	0/0	0/0	0/0	0/1	0/0	0/0	1/1	0/1	0/0	0/0	0/0	0/0	0/0	0/0	0/0	0/0	0/0	0/0	0/0	0/0	0/0	0/0	0/0	0/0	0/0	1/1	0/0	0/0	0/0	1/1	1/1	1/1		1/1	0/0	0/0
1	232713418	AX-86286204	T	C	.	PASS	CR=100;ConversionType=PolyHighResolution;affy_snp_id=Affx-291411849;chr_id=1;start=232713418;strand=+;RSID=NA;allele_count=2	GT	0/0	0/0	0/0	1/1	0/0	0/0	1/1	1/1	1/1	1/1	0/0	1/1	1/1	0/1	1/1	1/1	0/0	0/0	1/1	1/1	1/1	1/1	0/0	1/1	0/0	1/1	0/0	0/0	0/0	0/0	0/0	0/0	0/0	0/0	0/0	0/1	1/1	0/0	0/0	0/0	1/1	0/0	0/0	0/0	0/0	0/0	0/0	0/0	0/0	0/0	0/0	0/0	0/0	0/0	0/0	0/0	0/0	0/0	0/0	0/0	0/0	0/0	0/0	0/0	0/0	0/0	0/0	0/0	0/0	1/1	0/0	0/0	0/0	1/1	1/1	1/1		1/1	0/0	0/0
1	232713796	AX-108065764	C	T	.	PASS	CR=98;ConversionType=PolyHighResolution;affy_snp_id=Affx-291429780;chr_id=1;start=232713796;strand=+;RSID=NA;allele_count=2	GT	0/0	0/0	0/0	1/1	0/0	0/0	1/1	1/1	1/1	1/1	./.	1/1	1/1	0/1	1/1	1/1	0/0	0/0	1/1	1/1	1/1	1/1	0/0	1/1	0/0	1/1	0/0	0/0	0/0	0/0	0/0	0/0	0/0	0/0	0/0	0/1	1/1	0/0	0/0	0/0	1/1	0/0	0/0	0/0	0/0	0/0	0/0	0/0	0/0	0/0	0/0	0/0	0/0	0/0	0/0	0/0	0/0	0/0	0/0	0/0	0/0	0/0	0/0	0/0	0/0	0/0	0/0	0/0	0/0	1/1	0/0	1/1	0/0	./.	1/1	1/1		1/1	0/0	0/0
1	232717889	AX-90638031	T	C	.	PASS	CR=100;ConversionType=PolyHighResolution;affy_snp_id=Affx-291383565;chr_id=1;start=232717889;strand=+;RSID=NA;allele_count=2	GT	0/0	0/0	0/0	1/1	0/0	1/1	1/1	1/1	1/1	1/1	1/1	0/0	1/1	0/1	1/1	1/1	0/0	0/0	1/1	1/1	1/1	1/1	0/0	1/1	0/0	1/1	0/0	0/0	0/0	0/0	0/0	0/0	0/0	0/0	0/0	0/1	1/1	0/0	0/0	0/0	1/1	0/0	0/0	0/0	0/0	0/0	0/0	0/0	0/0	0/0	1/1	0/0	0/0	0/0	0/0	0/0	0/0	0/0	0/0	0/0	0/0	0/0	0/0	0/0	0/0	0/0	0/0	0/0	0/0	1/1	0/0	1/1	0/0	1/1	1/1	1/1		1/1	0/0	0/0
1	232718595	AX-108004415	C	A	.	PASS	CR=100;ConversionType=PolyHighResolution;affy_snp_id=Affx-158996783;chr_id=1;start=232718595;strand=+;RSID=NA;allele_count=2	GT	0/0	0/0	1/1	0/0	0/0	0/0	0/0	1/1	0/0	1/1	0/0	0/0	1/1	0/0	0/0	1/1	0/0	1/1	0/0	1/1	0/0	0/0	0/0	1/1	0/0	0/0	1/1	0/0	0/0	0/0	0/0	0/0	0/0	0/0	0/0	0/0	0/0	0/0	0/0	0/0	1/1	0/0	0/0	0/0	0/0	0/0	0/0	0/0	0/0	0/0	0/0	0/0	0/0	0/0	0/0	0/0	0/0	0/0	0/0	0/0	0/0	0/0	0/0	0/0	0/0	0/0	0/0	0/0	0/0	1/1	0/0	0/0	0/0	1/1	1/1	1/1		0/0	0/0	0/0
1	232904820	AX-108001123	G	A	.	PASS	CR=99;ConversionType=PolyHighResolution;affy_snp_id=Affx-291381544;chr_id=1;start=232904820;strand=+;RSID=NA;allele_count=2	GT	0/1	0/1	0/1	0/0	1/1	0/0	1/1	1/1	0/0	0/0	0/1	0/1	1/1	0/0	0/1	0/1	0/1	0/1	0/0	1/1	0/1	0/0	./.	0/1	0/1	0/1	0/1	0/1	0/1	0/1	0/1	0/1	0/1	0/1	0/1	0/1	0/1	0/1	0/1	0/1	1/1	0/1	0/1	0/1	0/1	0/1	0/1	0/1	0/1	0/1	0/0	0/1	0/1	0/1	0/1	0/1	0/1	0/1	0/1	0/1	0/1	0/1	0/1	0/1	0/1	0/1	0/1	0/1	0/1	1/1	0/0	0/0	0/1	1/1	1/1	1/1		0/0	0/1	0/1
1	232905308	AX-108032173	G	A	.	PASS	CR=99;ConversionType=NoMinorHom;affy_snp_id=Affx-291390260;chr_id=1;start=232905308;strand=+;RSID=NA;allele_count=2	GT	0/0	0/0	0/0	0/0	0/1	0/0	0/0	0/0	0/0	0/0	0/1	0/0	0/1	0/0	0/0	0/0	0/0	0/0	0/1	0/1	0/0	0/0	0/1	0/0	0/0	0/1	0/0	0/0	0/0	0/0	0/0	0/0	0/0	0/0	0/0	0/0	0/0	0/0	0/0	0/0	0/0	0/0	0/0	0/0	0/0	0/0	0/0	0/0	0/0	0/0	0/0	0/0	0/0	0/0	0/0	0/0	0/0	0/0	0/0	0/0	0/0	0/0	0/0	0/0	0/0	0/0	0/0	0/0	0/0	0/1	0/0	0/0	0/1	0/1	0/1	0/1		0/0	0/0	0/0
1	232981447	AX-108081175	T	C	.	PASS	CR=100;ConversionType=PolyHighResolution;affy_snp_id=Affx-291431712;chr_id=1;start=232981447;strand=+;RSID=NA;allele_count=2	GT	0/0	0/0	1/1	0/0	1/1	0/0	0/0	1/1	1/1	1/1	1/1	1/1	0/0	0/0	0/0	1/1	0/0	0/0	0/0	0/0	0/0	0/0	0/0	1/1	0/0	1/1	1/1	0/0	0/0	0/0	0/0	0/0	0/0	0/0	0/0	0/0	0/0	0/0	0/0	0/0	0/0	0/0	0/0	0/0	0/0	0/0	0/0	0/0	0/0	0/0	0/0	0/0	0/0	0/0	0/0	0/0	0/0	0/0	0/0	0/0	0/0	0/0	0/0	0/0	0/0	0/0	0/0	0/0	0/0	0/0	0/0	0/0	1/1	0/0	0/0	0/0		0/0	0/0	0/0
1	232992647	AX-108045640	T	G	.	PASS	CR=98;ConversionType=PolyHighResolution;affy_snp_id=Affx-291374465;chr_id=1;start=232992647;strand=+;RSID=NA;allele_count=2	GT	0/0	0/0	0/0	1/1	1/1	0/0	1/1	0/0	0/0	1/1	1/1	1/1	0/0	0/0	0/0	0/0	1/1	0/0	0/1	0/0	1/1	1/1	1/1	1/1	1/1	1/1	0/0	0/0	0/0	0/0	0/0	0/0	0/0	0/0	0/0	./.	1/1	0/0	0/0	0/0	0/0	0/0	0/0	0/0	0/0	0/0	0/0	0/0	0/0	0/0	0/0	0/0	0/0	0/0	0/0	0/0	0/0	0/0	0/0	0/0	0/0	0/0	0/0	0/0	0/0	0/0	0/0	0/0	0/0	0/0	0/0	1/1	1/1	0/0	0/0	0/0		1/1	0/0	0/0
1	233251771	AX-108028499	A	G	.	PASS	CR=99;ConversionType=PolyHighResolution;affy_snp_id=Affx-291384761;chr_id=1;start=233251771;strand=+;RSID=NA;allele_count=2	GT	0/0	0/0	0/0	1/1	0/0	0/0	0/0	0/0	1/1	0/0	1/1	0/0	0/0	0/1	0/0	0/1	0/0	0/0	1/1	0/0	0/0	0/0	1/1	0/0	1/1	0/0	0/0	0/0	0/0	0/0	0/0	0/0	0/0	0/0	0/0	0/0	0/0	0/0	0/0	0/0	0/0	0/0	0/0	0/0	0/0	0/0	0/0	0/0	0/0	0/0	0/0	0/0	0/0	0/0	0/0	0/1	0/0	0/0	0/0	0/0	0/0	0/0	0/0	0/0	0/0	0/0	0/0	0/0	0/0	0/0	0/0	1/1	1/1	0/0	0/0	0/0		0/0	0/0	0/0
1	233356489	AX-108042004	G	A	.	PASS	CR=100;ConversionType=PolyHighResolution;affy_snp_id=Affx-291394037;chr_id=1;start=233356489;strand=+;RSID=NA;allele_count=2	GT	0/0	0/0	0/0	0/0	0/0	0/0	0/0	0/0	0/0	0/0	0/0	0/0	0/0	0/0	0/0	0/0	0/0	0/0	0/0	1/1	0/0	0/0	0/0	0/0	1/1	0/0	0/0	0/0	0/0	0/0	0/0	0/0	0/0	0/0	0/0	0/0	0/0	0/0	0/0	0/0	0/0	0/0	0/0	0/0	0/0	0/0	0/0	0/0	0/0	0/0	0/0	0/0	0/0	0/0	0/0	0/0	0/0	0/0	0/0	0/0	0/0	0/0	0/0	0/0	0/0	0/0	0/0	0/0	0/0	1/1	0/0	1/1	0/0	1/1	1/1	1/1		0/0	0/0	0/0
1	233607935	AX-108102828	G	A	.	PASS	CR=99;ConversionType=PolyHighResolution;affy_snp_id=Affx-291396372;chr_id=1;start=233607935;strand=+;RSID=NA;allele_count=2	GT	0/0	0/0	0/0	0/0	0/0	1/1	0/0	0/0	0/0	0/0	0/0	0/0	0/0	0/0	0/0	1/1	0/0	0/0	0/0	0/0	0/0	0/0	0/0	0/0	1/1	0/0	0/0	0/0	0/0	0/0	0/0	0/0	0/0	0/0	0/0	0/1	1/1	0/0	0/0	0/0	0/0	0/0	0/0	0/0	0/0	0/0	0/0	0/0	0/0	0/0	1/1	0/0	0/0	0/0	0/0	0/0	0/0	0/0	0/0	0/0	0/0	0/0	0/0	0/0	0/0	0/0	0/0	0/0	0/0	0/0	0/0	0/0	0/0	0/0	0/0	0/0		1/1	0/0	0/0
1	233636313	AX-247272823	A	G	.	PASS	CR=99;ConversionType=PolyHighResolution;affy_snp_id=Affx-291446229;chr_id=1;start=233636313;strand=+;RSID=NA;allele_count=2	GT	0/0	0/0	1/1	0/0	0/0	0/0	1/1	1/1	0/0	1/1	1/1	1/1	0/0	0/1	0/0	0/0	./.	1/1	1/1	0/0	1/1	1/1	1/1	0/0	0/0	0/0	1/1	0/0	0/0	0/0	0/0	0/0	0/0	0/0	0/0	0/1	1/1	0/0	0/0	0/0	1/1	0/0	0/0	0/0	0/0	0/0	0/0	0/0	0/0	0/0	0/0	0/0	0/0	0/0	0/0	0/0	0/0	0/0	0/0	0/0	0/0	0/0	0/0	0/0	0/0	0/0	0/0	0/0	0/0	1/1	0/0	1/1	1/1	1/1	1/1	1/1		1/1	0/0	0/0
1	233646858	AX-107961440	T	C	.	PASS	CR=99;ConversionType=PolyHighResolution;affy_snp_id=Affx-291426898;chr_id=1;start=233646858;strand=+;RSID=NA;allele_count=2	GT	0/0	0/0	0/0	0/0	0/0	1/1	0/0	1/1	0/0	1/1	1/1	1/1	0/0	0/0	0/0	1/1	0/0	0/0	0/0	0/0	1/1	1/1	1/1	0/0	1/1	0/0	0/0	0/0	0/0	0/0	0/0	0/0	0/0	0/0	0/0	0/0	1/1	0/0	0/0	0/0	0/0	0/0	0/0	0/0	0/0	0/0	0/0	0/0	0/0	0/0	1/1	0/0	0/0	0/0	0/0	0/0	0/0	0/0	0/0	0/0	0/0	0/0	0/0	0/0	0/0	0/0	0/0	0/0	0/0	1/1	0/0	1/1	1/1	1/1	1/1	1/1		1/1	0/0	0/0
1	233695611	AX-108069313	T	C	.	PASS	CR=100;ConversionType=PolyHighResolution;affy_snp_id=Affx-291436696;chr_id=1;start=233695611;strand=+;RSID=NA;allele_count=2	GT	0/0	0/0	0/1	0/0	0/0	0/0	1/1	1/1	0/0	0/0	0/0	0/0	0/0	0/0	0/0	0/0	0/1	0/1	1/1	0/0	0/1	0/1	0/0	0/0	0/0	0/0	0/1	0/0	0/0	0/0	0/0	0/0	0/0	0/0	0/0	0/0	0/0	0/0	0/0	0/0	1/1	0/0	0/0	0/0	0/0	0/0	0/0	0/0	0/0	0/0	0/0	0/0	0/0	0/0	0/0	0/0	0/0	0/0	0/0	0/0	0/0	0/0	0/0	0/0	0/0	0/0	0/0	0/0	0/0	0/0	0/0	0/0	0/0	0/0	0/0	0/0		0/0	0/0	0/0
1	233781157	AX-90711123	G	T	.	PASS	CR=99;ConversionType=PolyHighResolution;affy_snp_id=Affx-291389436;chr_id=1;start=233781157;strand=+;RSID=NA;allele_count=2	GT	0/0	0/0	0/0	0/0	0/0	0/0	0/0	0/0	0/0	1/1	1/1	1/1	0/0	0/1	0/0	0/0	0/0	0/0	0/0	0/0	0/0	0/0	1/1	0/0	0/0	0/0	0/0	0/0	0/0	0/0	0/0	0/0	0/0	0/0	0/0	0/1	1/1	0/0	0/0	0/0	0/0	0/0	0/0	0/0	0/0	0/0	0/0	0/0	0/0	0/0	0/0	0/0	0/0	0/0	0/0	0/0	0/0	0/0	0/0	0/0	0/0	0/0	0/0	0/0	0/0	0/0	0/0	0/0	0/0	1/1	0/0	1/1	1/1	1/1	1/1	1/1		1/1	0/0	0/0
1	234078381	AX-108079386	C	A	.	PASS	CR=100;ConversionType=PolyHighResolution;affy_snp_id=Affx-291424217;chr_id=1;start=234078381;strand=+;RSID=NA;allele_count=2	GT	0/0	0/0	1/1	0/0	0/0	0/0	0/0	1/1	1/1	1/1	1/1	1/1	1/1	0/1	0/0	0/0	0/0	1/1	0/0	0/0	1/1	1/1	1/1	0/0	0/0	1/1	1/1	0/0	0/0	0/0	0/0	0/0	0/0	0/0	0/0	0/0	0/0	0/0	0/0	0/0	0/0	0/0	0/0	0/0	0/0	0/0	0/0	0/0	0/0	0/0	0/0	0/0	0/0	0/0	0/0	0/0	0/0	0/0	0/0	0/0	0/0	0/0	0/0	0/0	0/0	0/0	0/0	0/0	0/0	0/0	0/0	0/0	0/0	0/0	0/0	0/0		0/0	0/0	0/0
1	234078775	AX-107963927	G	A	.	PASS	CR=100;ConversionType=PolyHighResolution;affy_snp_id=Affx-291387395;chr_id=1;start=234078775;strand=+;RSID=NA;allele_count=2	GT	0/0	0/0	1/1	0/0	0/0	0/0	0/0	1/1	1/1	1/1	1/1	1/1	1/1	0/1	0/0	0/0	0/0	1/1	0/0	0/0	1/1	1/1	1/1	0/0	0/0	1/1	1/1	0/0	0/0	0/0	0/0	0/0	0/0	0/0	0/0	0/0	0/0	0/0	0/0	0/0	0/0	0/0	0/0	0/0	0/0	0/0	0/0	0/0	0/0	0/0	0/0	0/0	0/0	0/0	0/0	0/0	0/0	0/0	0/0	0/0	0/0	0/0	0/0	0/0	0/0	0/0	0/0	0/0	0/0	0/0	0/0	0/0	0/0	0/0	0/0	0/0		0/0	0/0	0/0
1	234120404	AX-179308175	A	T	.	PASS	CR=100;ConversionType=MonoHighResolution;affy_snp_id=Affx-292337876;chr_id=1;start=234120404;strand=+;RSID=NA;allele_count=2	GT	0/0	0/0	0/0	0/0	0/0	0/0	0/0	0/0	0/0	0/0	0/0	0/0	0/0	0/0	0/0	0/0	0/0	0/0	0/0	0/0	0/0	0/0	0/0	0/0	0/0	0/0	0/0	0/0	0/0	0/0	0/0	0/0	0/0	0/0	0/0	0/0	0/0	0/0	0/0	0/0	0/0	0/0	0/0	0/0	0/0	0/0	0/0	0/0	0/0	0/0	0/0	0/0	0/0	0/0	0/0	0/0	0/0	0/0	0/0	0/0	0/0	0/0	0/0	0/0	0/0	0/0	0/0	0/0	0/0	0/0	0/0	0/0	0/0	0/0	0/0	0/0		0/0	0/0	0/0
1	234120567	AX-179308174	A	T	.	PASS	CR=100;ConversionType=MonoHighResolution;affy_snp_id=Affx-292337875;chr_id=1;start=234120567;strand=+;RSID=NA;allele_count=2	GT	0/0	0/0	0/0	0/0	0/0	0/0	0/0	0/0	0/0	0/0	0/0	0/0	0/0	0/0	0/0	0/0	0/0	0/0	0/0	0/0	0/0	0/0	0/0	0/0	0/0	0/0	0/0	0/0	0/0	0/0	0/0	0/0	0/0	0/0	0/0	0/0	0/0	0/0	0/0	0/0	0/0	0/0	0/0	0/0	0/0	0/0	0/0	0/0	0/0	0/0	0/0	0/0	0/0	0/0	0/0	0/0	0/0	0/0	0/0	0/0	0/0	0/0	0/0	0/0	0/0	0/0	0/0	0/0	0/0	0/0	0/0	0/0	0/0	0/0	0/0	0/0		0/0	0/0	0/0
1	234172662	AX-107938273	C	T	.	PASS	CR=99;ConversionType=PolyHighResolution;affy_snp_id=Affx-291439517;chr_id=1;start=234172662;strand=+;RSID=NA;allele_count=2	GT	0/0	0/0	0/0	0/0	0/0	1/1	0/0	0/0	1/1	0/0	1/1	1/1	1/1	0/0	0/0	1/1	./.	1/1	1/1	0/0	1/1	1/1	0/0	1/1	0/0	0/0	1/1	0/0	0/0	0/0	0/0	0/0	0/0	0/0	0/0	0/0	0/0	0/0	0/0	0/0	0/0	0/0	0/0	0/0	0/0	0/0	0/0	0/0	0/0	0/0	1/1	0/0	0/0	0/0	0/0	0/0	0/0	0/0	0/0	0/0	0/0	0/0	0/0	0/0	0/0	0/0	0/0	0/0	0/0	1/1	0/0	1/1	0/0	1/1	1/1	1/1		0/0	0/0	0/0
1	234279177	AX-108018832	T	C	.	PASS	CR=100;ConversionType=PolyHighResolution;affy_snp_id=Affx-291399221;chr_id=1;start=234279177;strand=+;RSID=NA;allele_count=2	GT	0/0	0/0	1/1	0/0	0/0	1/1	0/0	0/0	0/0	0/0	0/0	0/0	1/1	0/0	0/0	1/1	0/0	1/1	0/0	0/0	0/0	0/0	0/0	0/0	1/1	1/1	1/1	0/0	0/0	0/0	0/0	0/0	0/0	0/0	0/0	0/1	1/1	0/0	0/0	0/0	0/0	0/0	0/0	0/0	0/0	0/0	0/0	0/0	0/0	0/0	1/1	0/0	0/0	0/0	0/0	0/0	0/0	0/0	0/0	0/0	0/0	0/0	0/0	0/0	0/0	0/0	0/0	0/0	0/0	1/1	0/0	0/0	0/0	1/1	1/1	1/1		1/1	0/0	0/0
1	234281749	AX-158002727	C	CTGAGTTGA	.	PASS	CR=100;ConversionType=PolyHighResolution;affy_snp_id=Affx-291420207;chr_id=1;start=234281749;strand=+;RSID=NA;allele_count=2	GT	0/0	0/0	0/0	1/1	0/0	0/0	1/1	1/1	1/1	0/0	0/0	1/1	0/0	0/1	0/0	0/0	0/0	0/0	0/0	0/0	0/0	0/0	0/1	1/1	0/0	0/0	0/0	0/0	0/0	0/0	0/0	0/0	0/0	0/0	0/0	0/0	0/0	0/0	0/0	0/0	1/1	0/0	0/0	0/0	0/0	0/0	0/0	0/0	0/0	0/0	0/0	0/0	0/0	0/0	0/0	0/0	0/0	0/0	0/0	0/0	0/0	0/0	0/0	0/0	0/0	0/0	0/0	0/0	0/0	0/0	0/0	1/1	1/1	0/0	0/0	0/0		0/0	0/0	0/0
1	234319690	AX-86286241	G	A	.	PASS	CR=99;ConversionType=PolyHighResolution;affy_snp_id=Affx-88978770;chr_id=1;start=234319690;strand=+;RSID=NA;allele_count=2	GT	0/0	0/0	1/1	0/0	0/0	1/1	0/0	0/0	1/1	0/0	1/1	0/0	1/1	0/1	0/0	1/1	1/1	1/1	1/1	0/0	1/1	1/1	./.	0/0	1/1	1/1	1/1	0/0	0/0	0/0	0/0	0/0	0/0	0/0	0/0	0/1	1/1	0/0	0/0	0/0	0/0	0/0	0/0	0/0	0/0	0/0	0/0	0/0	0/0	0/0	1/1	0/0	0/0	0/0	0/0	0/0	0/0	0/0	0/0	0/0	0/0	0/0	0/0	0/0	0/0	0/0	0/0	0/0	0/0	1/1	1/1	0/0	0/0	1/1	1/1	1/1		1/1	0/0	0/0
1	234334940	AX-107945621	C	T	.	PASS	CR=99;ConversionType=PolyHighResolution;affy_snp_id=Affx-291380979;chr_id=1;start=234334940;strand=+;RSID=NA;allele_count=2	GT	0/0	0/0	1/1	0/0	0/0	1/1	1/1	1/1	1/1	0/0	1/1	1/1	1/1	1/1	0/0	1/1	1/1	1/1	0/0	1/1	0/0	0/0	0/0	1/1	0/1	0/0	1/1	0/0	0/0	0/0	0/0	0/0	0/0	0/0	0/0	./.	0/1	0/0	0/0	0/0	1/1	0/0	0/0	0/0	0/0	0/0	0/0	0/0	0/0	0/0	1/1	0/0	0/0	0/0	0/0	0/0	0/0	0/0	0/0	0/0	0/0	0/0	0/0	0/0	0/0	0/0	0/0	0/0	0/0	1/1	1/1	0/1	1/1	1/1	1/1	1/1		0/0	0/0	0/0
1	234335692	AX-107999184	T	C	.	PASS	CR=100;ConversionType=PolyHighResolution;affy_snp_id=Affx-291380003;chr_id=1;start=234335692;strand=+;RSID=NA;allele_count=2	GT	0/0	0/0	0/0	0/0	0/0	0/0	0/0	0/0	0/0	0/0	0/0	0/0	0/0	0/0	0/0	0/0	0/0	0/0	0/0	0/0	0/0	0/0	0/0	0/0	1/1	0/0	0/0	0/0	0/0	0/0	0/0	0/0	0/0	0/0	0/0	0/1	1/1	0/0	0/0	0/0	0/0	0/0	0/0	0/0	0/0	0/0	0/0	0/0	0/0	0/0	0/0	0/0	0/0	0/0	0/0	0/0	0/0	0/0	0/0	0/0	0/0	0/0	0/0	0/0	0/0	0/0	0/0	0/0	0/0	0/0	0/0	1/1	0/0	0/0	0/0	0/0		1/1	0/0	0/0
1	234372900	AX-107996667	G	A	.	PASS	CR=100;ConversionType=PolyHighResolution;affy_snp_id=Affx-291446719;chr_id=1;start=234372900;strand=+;RSID=NA;allele_count=2	GT	0/0	0/0	0/0	0/0	0/0	0/0	0/0	0/0	0/0	0/0	0/0	0/0	0/0	0/0	0/0	0/0	0/0	0/0	0/0	0/0	0/0	0/0	0/0	0/0	1/1	0/0	0/0	0/0	0/0	0/0	0/0	0/0	0/0	0/0	0/0	0/1	1/1	0/0	0/0	0/0	0/0	0/0	0/0	0/0	0/0	0/0	0/0	0/0	0/0	0/0	0/0	0/0	0/0	0/0	0/0	0/0	0/0	0/0	0/0	0/0	0/0	0/0	0/0	0/0	0/0	0/0	0/0	0/0	0/0	0/0	0/0	1/1	0/0	0/0	0/0	0/0		1/1	0/0	0/0
1	234373716	AX-86266026	C	A	.	PASS	CR=100;ConversionType=PolyHighResolution;affy_snp_id=Affx-291419274;chr_id=1;start=234373716;strand=+;RSID=NA;allele_count=2	GT	0/0	0/0	1/1	0/0	0/0	1/1	1/1	0/0	0/0	0/0	0/0	1/1	1/1	1/1	0/0	1/1	0/0	1/1	0/0	1/1	0/0	0/0	0/0	1/1	0/0	0/0	1/1	0/0	0/0	0/0	0/0	0/0	0/0	0/0	0/0	0/0	0/0	0/0	0/0	0/0	1/1	0/0	0/0	0/0	0/0	0/0	0/0	0/0	0/0	0/0	1/1	0/0	0/0	0/0	0/0	0/0	0/0	0/0	0/0	0/0	0/0	0/0	0/0	0/0	0/0	0/0	0/0	0/0	0/0	1/1	1/1	0/0	0/0	1/1	1/1	1/1		0/0	0/0	0/0
1	234384476	AX-108079381	G	A	.	PASS	CR=100;ConversionType=PolyHighResolution;affy_snp_id=Affx-291413693;chr_id=1;start=234384476;strand=+;RSID=NA;allele_count=2	GT	0/0	0/0	0/0	1/1	0/0	0/0	0/0	1/1	1/1	0/0	1/1	0/0	0/0	0/0	0/0	0/0	1/1	0/0	0/0	0/0	0/0	0/0	0/0	0/0	0/0	0/0	0/0	0/0	0/0	0/0	0/0	0/0	0/0	0/0	0/0	0/0	0/0	0/0	0/0	0/0	0/0	0/0	0/0	0/0	0/0	0/0	0/0	0/0	0/0	0/0	0/0	0/0	0/0	0/0	0/0	0/0	0/0	0/0	0/0	0/0	0/0	0/0	0/0	0/0	0/0	0/0	0/0	0/0	0/0	0/0	0/0	0/0	1/1	0/0	0/0	0/0		0/0	0/0	0/0
1	234385062	AX-108038345	C	T	.	PASS	CR=100;ConversionType=PolyHighResolution;affy_snp_id=Affx-291406695;chr_id=1;start=234385062;strand=+;RSID=NA;allele_count=2	GT	0/0	0/0	0/0	1/1	0/0	0/0	0/0	1/1	1/1	0/0	1/1	0/0	0/0	0/0	0/0	0/0	1/1	0/0	1/1	0/0	0/0	0/0	0/0	0/0	1/1	0/0	0/0	0/0	0/0	0/0	0/0	0/0	0/0	0/0	0/0	0/1	1/1	0/0	0/0	0/0	0/0	0/0	0/0	0/0	0/0	0/0	0/0	0/0	0/0	0/0	0/0	0/0	0/0	0/0	0/0	0/0	0/0	0/0	0/0	0/0	0/0	0/0	0/0	0/0	0/0	0/0	0/0	0/0	0/0	0/0	0/0	1/1	1/1	0/0	0/0	0/0		1/1	0/0	0/0
1	234832545	AX-107959396	T	G	.	PASS	CR=100;ConversionType=PolyHighResolution;affy_snp_id=Affx-291413942;chr_id=1;start=234832545;strand=+;RSID=NA;allele_count=2	GT	0/0	0/0	1/1	0/0	1/1	1/1	0/0	1/1	1/1	1/1	0/0	1/1	1/1	0/1	0/0	0/0	0/0	1/1	1/1	1/1	1/1	1/1	1/1	1/1	0/0	0/0	1/1	0/0	0/0	0/0	0/0	0/0	0/0	0/0	0/0	0/0	0/0	0/0	0/0	0/0	0/0	0/0	0/0	0/0	0/0	0/0	0/0	0/0	0/0	0/0	1/1	0/0	0/0	0/0	0/0	0/0	0/0	0/0	0/0	0/0	0/0	0/0	0/0	0/0	0/0	0/0	0/0	0/0	0/0	1/1	0/0	0/0	0/0	1/1	1/1	1/1		0/0	0/0	0/0
1	234839264	AX-108073272	G	A	.	PASS	CR=100;ConversionType=PolyHighResolution;affy_snp_id=Affx-291380938;chr_id=1;start=234839264;strand=+;RSID=NA;allele_count=2	GT	0/0	0/0	1/1	0/0	0/0	1/1	0/0	1/1	1/1	1/1	0/0	1/1	1/1	0/1	0/0	0/0	1/1	1/1	0/1	1/1	1/1	1/1	1/1	1/1	0/0	0/0	1/1	0/0	0/0	0/0	0/0	0/0	0/0	0/0	0/0	0/0	0/0	0/0	0/0	0/0	0/0	0/0	0/0	0/0	0/0	0/0	0/0	0/0	0/0	0/0	1/1	0/0	0/0	0/0	0/0	0/0	0/0	0/0	0/0	0/0	0/0	0/0	0/0	0/0	0/0	0/0	0/0	0/0	0/0	1/1	0/0	1/1	0/0	1/1	1/1	1/1		0/0	0/0	0/0
1	234846267	AX-157939527	ACTC	A	.	PASS	CR=100;ConversionType=PolyHighResolution;affy_snp_id=Affx-291407015;chr_id=1;start=234846268;strand=+;RSID=NA;allele_count=2	GT	0/0	0/0	1/1	1/1	1/1	1/1	1/1	1/1	0/0	1/1	1/1	1/1	1/1	1/1	1/1	1/1	0/0	1/1	1/1	1/1	1/1	1/1	1/1	1/1	0/0	1/1	1/1	0/0	0/0	0/0	0/0	0/0	0/0	0/0	0/0	0/0	0/0	0/0	0/0	0/0	1/1	0/0	0/0	0/0	0/0	0/0	0/0	0/0	0/0	0/0	1/1	0/0	0/0	0/0	0/0	0/0	0/0	0/0	0/0	0/0	0/0	0/0	0/0	0/0	0/0	0/0	0/0	0/0	0/0	0/0	1/1	0/0	1/1	0/0	0/0	0/0		0/0	0/0	0/0
1	234847849	AX-108068909	C	A	.	PASS	CR=100;ConversionType=PolyHighResolution;affy_snp_id=Affx-291438462;chr_id=1;start=234847849;strand=+;RSID=NA;allele_count=2	GT	0/0	0/0	0/0	0/0	0/0	0/0	0/0	0/0	0/0	0/0	0/0	0/0	0/0	0/0	0/0	0/0	0/0	0/0	0/0	0/0	0/0	0/0	0/0	0/0	1/1	0/0	0/0	0/0	0/0	0/0	0/0	0/0	0/0	0/0	0/0	0/1	1/1	0/0	0/0	0/0	0/0	0/0	0/0	0/0	0/0	0/0	0/0	0/0	0/0	0/0	0/0	0/0	0/0	0/0	0/0	0/0	0/0	0/0	0/0	0/0	0/0	0/0	0/0	0/0	0/0	0/0	0/0	0/0	0/0	0/0	0/0	0/0	0/0	0/0	0/0	0/0		1/1	0/0	0/0
1	235025191	AX-107979004	T	C	.	PASS	CR=100;ConversionType=PolyHighResolution;affy_snp_id=Affx-159106641;chr_id=1;start=235025191;strand=+;RSID=NA;allele_count=2	GT	0/0	0/0	0/0	0/0	0/0	0/0	0/0	1/1	1/1	0/0	0/0	1/1	0/0	0/0	1/1	0/0	0/0	0/0	0/0	0/0	0/0	0/0	1/1	1/1	1/1	0/0	0/0	0/0	0/0	0/0	0/0	0/0	0/0	0/0	0/0	0/0	0/0	0/0	0/0	0/0	0/0	0/0	0/0	0/0	0/0	0/0	0/0	0/0	0/0	0/0	0/0	0/0	0/0	0/0	0/0	0/0	0/0	0/0	0/0	0/0	0/0	0/0	0/0	0/0	0/0	0/0	0/0	0/0	0/0	1/1	0/0	0/0	0/0	1/1	1/1	1/1		0/0	0/0	0/0
1	235159265	AX-86286254	C	T	.	PASS	CR=99;ConversionType=PolyHighResolution;affy_snp_id=Affx-159105336;chr_id=1;start=235159265;strand=+;RSID=NA;allele_count=2	GT	0/0	0/0	0/0	0/0	0/0	0/0	0/0	1/1	1/1	1/1	0/0	1/1	0/0	0/0	1/1	0/0	0/0	0/0	0/0	1/1	0/0	0/0	1/1	./.	0/0	0/0	0/0	0/0	0/0	0/0	0/0	0/0	0/0	0/0	0/0	0/0	0/0	0/0	0/0	0/0	0/0	0/0	0/0	0/0	0/0	0/0	0/0	0/0	0/0	0/0	0/0	0/0	0/0	0/0	0/0	0/0	0/0	0/0	0/0	0/0	0/0	0/0	0/0	0/0	0/0	0/0	0/0	0/0	0/0	0/0	0/0	1/1	0/0	0/0	0/0	0/0		0/0	0/0	0/0
1	235199257	AX-108006054	A	G	.	PASS	CR=100;ConversionType=PolyHighResolution;affy_snp_id=Affx-158895841;chr_id=1;start=235199257;strand=+;RSID=NA;allele_count=2	GT	0/0	0/0	0/0	0/0	0/0	0/0	0/0	1/1	1/1	1/1	0/0	1/1	0/0	0/0	1/1	0/0	0/0	0/0	0/0	1/1	0/0	0/0	1/1	1/1	0/0	0/0	0/0	0/0	0/0	0/0	0/0	0/0	0/0	0/0	0/0	0/0	0/0	0/0	0/0	0/0	0/0	0/0	0/0	0/0	0/0	0/0	0/0	0/0	0/0	0/0	0/0	0/0	0/0	0/0	0/0	0/0	0/0	0/0	0/0	0/0	0/0	0/0	0/0	0/0	0/0	0/0	0/0	0/0	0/0	0/0	0/0	1/1	0/0	0/0	0/0	0/0		0/0	0/0	0/0
1	235204550	AX-158679896	C	CCCTT	.	PASS	CR=100;ConversionType=PolyHighResolution;affy_snp_id=Affx-291419544;chr_id=1;start=235204550;strand=+;RSID=NA;allele_count=2	GT	0/0	0/0	0/0	0/0	0/0	0/0	0/0	1/1	1/1	1/1	1/1	1/1	0/0	0/0	1/1	0/0	0/0	0/0	0/0	1/1	0/0	0/0	1/1	1/1	1/1	0/0	0/0	0/0	0/0	0/0	0/0	0/0	0/0	0/0	0/0	0/0	0/0	0/0	0/0	0/0	0/0	0/0	0/0	0/0	0/0	0/0	0/0	0/0	0/0	0/0	0/0	0/0	0/0	0/0	0/0	0/0	0/0	0/0	0/0	0/0	0/0	0/0	0/0	0/0	0/0	0/0	0/0	0/0	0/0	0/0	0/0	1/1	0/0	0/0	0/0	0/0		0/0	0/0	0/0
1	235395878	AX-90711537	G	A	.	PASS	CR=100;ConversionType=PolyHighResolution;affy_snp_id=Affx-158814513;chr_id=1;start=235395878;strand=+;RSID=NA;allele_count=2	GT	0/0	0/0	0/0	0/0	0/0	0/0	0/0	1/1	1/1	1/1	0/0	1/1	0/0	0/1	1/1	0/0	1/1	0/0	0/0	0/0	0/0	0/0	1/1	1/1	0/0	0/0	0/0	0/0	0/0	0/0	0/0	0/0	0/0	0/0	0/0	0/0	0/0	0/0	0/0	0/0	0/0	0/0	0/0	0/0	0/0	0/0	0/0	0/0	0/0	0/0	0/0	0/0	0/0	0/0	0/0	0/0	0/0	0/0	0/0	0/0	0/0	0/0	0/0	0/0	0/0	0/0	0/0	0/0	0/0	0/0	1/1	0/0	0/0	0/0	0/0	0/0		0/0	0/0	0/0
1	235425966	AX-86266028	A	C	.	PASS	CR=100;ConversionType=PolyHighResolution;affy_snp_id=Affx-88978781;chr_id=1;start=235425966;strand=+;RSID=NA;allele_count=2	GT	0/0	0/0	1/1	0/0	0/0	1/1	0/0	1/1	1/1	1/1	0/0	1/1	1/1	0/1	1/1	0/0	1/1	1/1	0/0	0/0	0/0	0/0	1/1	1/1	0/0	0/0	1/1	0/0	0/0	0/0	0/0	0/0	0/0	0/0	0/0	0/0	0/0	0/0	0/0	0/0	0/0	0/0	0/0	0/0	0/0	0/0	0/0	0/0	0/0	0/0	1/1	0/0	0/0	0/0	0/0	0/0	0/0	0/0	0/0	0/0	0/0	0/0	0/0	0/0	0/0	0/0	0/0	0/0	0/0	1/1	1/1	0/0	0/0	1/1	1/1	1/1		0/0	0/0	0/0
1	235501099	AX-107955134	G	A	.	PASS	CR=99;ConversionType=PolyHighResolution;affy_snp_id=Affx-291380186;chr_id=1;start=235501099;strand=+;RSID=NA;allele_count=2	GT	0/0	0/0	1/1	1/1	0/0	1/1	0/0	0/0	0/0	0/0	1/1	1/1	1/1	0/1	1/1	1/1	0/0	1/1	1/1	0/0	0/0	0/0	1/1	1/1	0/0	1/1	1/1	0/0	0/0	0/0	0/0	0/0	0/0	0/0	0/0	0/1	1/1	0/0	0/0	0/0	0/0	0/0	0/0	0/0	0/0	0/0	0/0	0/0	0/0	0/0	1/1	0/0	0/0	0/0	0/0	0/0	0/0	0/0	0/0	0/0	0/0	0/0	0/0	0/0	0/0	0/0	0/0	0/0	0/0	0/0	1/1	0/0	0/0	0/0	0/0	0/0		1/1	0/0	0/0
1	235505430	AX-107938056	T	C	.	PASS	CR=100;ConversionType=PolyHighResolution;affy_snp_id=Affx-291436125;chr_id=1;start=235505430;strand=+;RSID=NA;allele_count=2	GT	0/0	0/0	1/1	0/0	0/0	1/1	0/0	0/0	0/0	0/0	0/0	0/0	1/1	0/0	0/0	0/0	0/0	1/1	0/0	0/0	0/0	0/0	0/0	0/0	0/0	0/0	0/0	0/0	0/0	0/0	0/0	0/0	0/0	0/0	0/0	0/0	0/0	0/0	0/0	0/0	0/0	0/0	0/0	0/0	0/0	0/0	0/0	0/0	0/0	0/0	1/1	0/0	0/0	0/0	0/0	0/0	0/0	0/0	0/0	0/0	0/0	0/0	0/0	0/0	0/0	0/0	0/0	0/0	0/0	0/0	0/0	0/0	0/0	0/0	0/0	0/0		0/0	0/0	0/0
1	235550289	AX-108107740	T	C	.	PASS	CR=100;ConversionType=PolyHighResolution;affy_snp_id=Affx-291423049;chr_id=1;start=235550289;strand=+;RSID=NA;allele_count=2	GT	0/0	0/0	0/0	1/1	1/1	0/0	0/0	1/1	1/1	0/0	1/1	0/0	0/0	1/1	1/1	1/1	0/0	0/0	1/1	0/0	1/1	1/1	0/0	0/0	1/1	1/1	0/0	0/0	0/0	0/0	0/0	0/0	0/0	0/0	0/0	0/1	1/1	0/0	0/0	0/0	0/0	0/0	0/0	0/0	0/0	0/0	0/0	0/0	0/0	0/0	0/0	0/0	0/0	0/0	0/0	0/0	0/0	0/0	0/0	0/0	0/0	0/0	0/0	0/0	0/0	0/0	0/0	0/0	0/0	1/1	1/1	1/1	0/0	1/1	1/1	1/1		1/1	0/0	0/0
1	235629739	AX-108071391	G	C	.	PASS	CR=100;ConversionType=PolyHighResolution;affy_snp_id=Affx-291426306;chr_id=1;start=235629739;strand=+;RSID=NA;allele_count=2	GT	0/0	0/0	0/0	1/1	1/1	0/0	1/1	1/1	1/1	1/1	1/1	1/1	0/0	1/1	1/1	1/1	1/1	0/0	1/1	1/1	1/1	1/1	0/0	1/1	1/1	0/0	1/1	0/0	0/0	0/0	0/0	0/0	0/0	0/0	0/0	0/1	1/1	0/0	0/0	0/0	1/1	0/0	0/0	0/0	0/0	0/0	0/0	0/0	0/0	0/0	0/0	0/0	0/0	0/0	0/0	0/0	0/0	0/0	0/0	0/0	0/0	0/0	0/0	0/0	0/0	0/0	0/0	0/0	0/0	0/0	1/1	1/1	0/0	0/0	0/0	0/0		1/1	0/0	0/0
1	235638145	AX-108099110	C	T	.	PASS	CR=99;ConversionType=NoMinorHom;affy_snp_id=Affx-291401378;chr_id=1;start=235638145;strand=+;RSID=NA;allele_count=2	GT	0/0	0/0	0/0	0/1	0/0	0/0	0/1	0/0	0/1	0/0	0/1	./.	0/0	0/1	0/0	0/0	0/1	0/0	0/0	0/1	0/0	0/0	0/0	0/1	0/0	0/0	0/1	0/0	0/0	0/0	0/0	0/0	0/0	0/0	0/0	0/0	0/0	0/0	0/0	0/0	0/1	0/0	0/0	0/0	0/0	0/0	0/0	0/0	0/0	0/0	0/0	0/0	0/0	0/0	0/0	0/0	0/0	0/0	0/0	0/0	0/0	0/0	0/0	0/0	0/0	0/0	0/0	0/0	0/0	0/0	0/1	0/0	0/0	0/0	0/0	0/0		0/0	0/0	0/0
1	235640445	AX-158687469	G	GCTGGCT	.	PASS	CR=100;ConversionType=PolyHighResolution;affy_snp_id=Affx-291407086;chr_id=1;start=235640445;strand=+;RSID=NA;allele_count=2	GT	0/0	0/0	1/1	0/0	0/0	1/1	0/0	1/1	0/0	1/1	0/0	0/0	1/1	0/1	1/1	1/1	0/0	1/1	1/1	0/0	0/0	0/0	1/1	0/0	0/0	1/1	0/0	0/0	0/0	0/0	0/0	0/0	0/0	0/0	0/0	0/1	1/1	0/0	0/0	0/0	0/0	0/0	0/0	0/0	0/0	0/0	0/0	0/0	0/0	0/0	1/1	0/0	0/0	0/0	0/0	0/0	0/0	0/0	0/0	0/0	0/0	0/0	0/0	0/0	0/0	0/0	0/0	0/0	0/0	1/1	0/0	1/1	0/0	1/1	1/1	1/1		1/1	0/0	0/0
1	235641575	AX-108027369	C	A	.	PASS	CR=99;ConversionType=PolyHighResolution;affy_snp_id=Affx-291402833;chr_id=1;start=235641575;strand=+;RSID=NA;allele_count=2	GT	0/0	0/0	1/1	0/0	0/0	1/1	0/0	1/1	0/0	1/1	0/0	0/0	1/1	./.	1/1	1/1	0/0	1/1	1/1	0/0	0/0	0/0	1/1	0/0	0/0	1/1	0/0	0/0	0/0	0/0	0/0	0/0	0/0	0/0	0/0	0/1	1/1	0/0	0/0	0/0	0/0	0/0	0/0	0/0	0/0	0/0	0/0	0/0	0/0	0/0	1/1	0/0	0/0	0/0	0/0	0/0	0/0	0/0	0/0	0/0	0/0	0/0	0/0	0/0	0/0	0/0	0/0	0/0	0/0	1/1	0/0	1/1	0/0	1/1	1/1	1/1		1/1	0/0	0/0
1	235728462	AX-86266032	A	G	.	PASS	CR=100;ConversionType=PolyHighResolution;affy_snp_id=Affx-88978787;chr_id=1;start=235728462;strand=+;RSID=NA;allele_count=2	GT	0/0	0/0	1/1	0/0	0/0	1/1	0/0	1/1	0/0	1/1	0/0	0/0	1/1	0/1	1/1	1/1	0/0	1/1	1/1	1/1	1/1	1/1	1/1	1/1	0/0	1/1	1/1	0/0	0/0	0/0	0/0	0/0	0/0	0/0	0/0	0/1	1/1	0/0	0/0	0/0	0/0	0/0	0/0	0/0	0/0	0/0	0/0	0/0	0/0	0/0	1/1	0/0	0/0	0/0	0/0	0/0	0/0	0/0	0/0	0/0	0/0	0/0	0/0	0/0	0/0	0/0	0/0	0/0	0/0	1/1	0/0	1/1	0/0	1/1	1/1	1/1		1/1	0/0	0/0
1	236050265	AX-158068592	A	ATAT	.	PASS	CR=100;ConversionType=PolyHighResolution;affy_snp_id=Affx-291423178;chr_id=1;start=236050265;strand=+;RSID=NA;allele_count=2	GT	0/0	0/0	0/0	1/1	1/1	1/1	0/0	0/0	1/1	0/0	0/0	0/0	0/0	0/1	0/0	1/1	1/1	1/1	0/0	1/1	0/0	0/0	0/0	1/1	1/1	1/1	1/1	0/0	0/0	0/0	0/0	0/0	0/0	0/0	0/0	0/1	1/1	0/0	0/0	0/0	0/0	0/0	0/0	0/0	0/0	0/0	0/0	0/0	0/0	0/0	1/1	0/0	0/0	0/0	0/0	0/0	0/0	0/0	0/0	0/0	0/0	0/0	0/0	0/0	0/0	0/0	0/0	0/0	0/0	0/0	0/0	1/1	0/0	0/0	0/0	0/0		1/1	0/0	0/0
1	236074539	AX-108074846	T	G	.	PASS	CR=100;ConversionType=PolyHighResolution;affy_snp_id=Affx-291390786;chr_id=1;start=236074539;strand=+;RSID=NA;allele_count=2	GT	0/0	0/0	0/0	1/1	1/1	0/0	0/0	0/0	0/0	0/0	0/0	0/0	0/0	0/1	0/0	0/0	1/1	1/1	0/0	0/0	0/0	0/0	0/0	0/0	0/0	1/1	0/0	0/0	0/0	0/0	0/0	0/0	0/0	0/0	0/0	0/0	0/0	0/0	0/0	0/0	0/0	0/0	0/0	0/0	0/0	0/0	0/0	0/0	0/0	0/0	0/0	0/0	0/0	0/0	0/0	0/0	0/0	0/0	0/0	0/0	0/0	0/0	0/0	0/0	0/0	0/0	0/0	0/0	0/0	0/0	0/0	0/0	0/0	0/0	0/0	0/0		0/0	0/0	0/0
1	236296308	AX-107999887	A	G	.	PASS	CR=100;ConversionType=PolyHighResolution;affy_snp_id=Affx-291392952;chr_id=1;start=236296308;strand=+;RSID=NA;allele_count=2	GT	0/0	0/0	0/0	1/1	1/1	1/1	1/1	1/1	1/1	1/1	1/1	1/1	0/0	1/1	1/1	1/1	1/1	1/1	1/1	0/0	1/1	1/1	1/1	1/1	0/0	1/1	1/1	0/0	0/0	0/0	1/1	0/0	0/0	0/0	0/0	0/1	1/1	0/0	0/0	0/0	1/1	0/0	0/0	0/0	0/0	0/0	0/0	0/0	0/0	0/0	1/1	0/0	0/0	0/0	0/0	0/0	0/0	0/0	0/0	0/0	0/0	0/0	0/0	0/0	0/0	0/0	0/0	0/0	0/0	1/1	1/1	1/1	1/1	1/1	1/1	1/1		1/1	0/0	0/0
1	236633047	AX-108063774	C	G	.	PASS	CR=100;ConversionType=PolyHighResolution;affy_snp_id=Affx-291406800;chr_id=1;start=236633047;strand=+;RSID=NA;allele_count=2	GT	0/0	0/0	0/0	0/0	0/0	0/0	0/0	0/0	0/0	0/0	0/0	1/1	0/0	0/0	0/0	0/0	0/0	0/0	0/0	0/0	0/0	0/0	0/0	0/0	0/0	0/0	0/0	0/0	0/0	0/0	0/0	0/0	0/0	0/0	0/0	0/0	0/0	0/0	0/0	0/0	0/0	0/0	0/0	0/0	0/0	0/0	0/0	0/0	0/0	0/0	0/0	0/0	0/0	0/0	0/0	0/0	0/0	0/0	0/0	0/0	0/0	0/0	0/0	0/0	0/0	0/0	0/0	0/0	0/0	0/0	0/0	0/0	0/0	0/0	0/0	0/0		0/0	0/0	0/0
1	236633746	AX-108084053	G	A	.	PASS	CR=100;ConversionType=PolyHighResolution;affy_snp_id=Affx-291405433;chr_id=1;start=236633746;strand=+;RSID=NA;allele_count=2	GT	0/0	0/0	0/0	1/1	1/1	1/1	1/1	1/1	1/1	1/1	1/1	1/1	1/1	1/1	1/1	0/0	1/1	1/1	1/1	1/1	1/1	1/1	1/1	1/1	1/1	1/1	1/1	0/0	0/0	0/0	1/1	0/0	0/0	0/0	0/0	0/1	1/1	0/0	0/0	0/0	1/1	0/0	0/0	0/0	0/0	0/0	0/0	0/0	0/0	0/0	1/1	0/0	0/0	0/0	0/0	0/0	0/0	0/0	0/0	0/0	0/0	0/0	0/0	0/0	0/0	0/0	0/0	0/0	0/0	1/1	1/1	1/1	1/1	1/1	1/1	1/1		1/1	0/0	0/0
1	236795335	AX-108021939	T	C	.	PASS	CR=100;ConversionType=PolyHighResolution;affy_snp_id=Affx-291378099;chr_id=1;start=236795335;strand=+;RSID=NA;allele_count=2	GT	0/0	0/0	1/1	1/1	1/1	1/1	1/1	1/1	1/1	1/1	1/1	1/1	1/1	1/1	1/1	1/1	1/1	1/1	1/1	1/1	1/1	1/1	1/1	1/1	1/1	1/1	1/1	0/0	0/0	0/0	1/1	0/0	0/0	0/0	0/0	0/1	1/1	0/0	0/0	0/0	1/1	0/0	0/0	0/0	0/0	0/0	0/0	0/0	0/0	0/0	1/1	0/0	0/0	0/0	0/0	0/0	0/0	0/0	0/0	0/0	0/0	0/0	0/0	0/0	0/0	0/0	0/0	0/0	0/0	1/1	1/1	1/1	1/1	1/1	1/1	1/1		1/1	0/0	0/0
1	236842123	AX-108075288	C	T	.	PASS	CR=100;ConversionType=PolyHighResolution;affy_snp_id=Affx-291431277;chr_id=1;start=236842123;strand=+;RSID=NA;allele_count=2	GT	0/0	0/0	0/0	0/0	0/0	1/1	0/0	0/0	0/0	0/0	0/0	0/0	1/1	0/0	0/0	0/0	0/0	0/0	0/0	0/0	0/0	0/0	0/0	1/1	0/0	0/0	1/1	0/0	0/0	0/0	0/0	0/0	0/0	0/0	0/0	0/1	1/1	0/0	0/0	0/0	0/0	0/0	0/0	0/0	0/0	0/0	0/0	0/0	0/0	0/0	1/1	0/0	0/0	0/0	0/0	0/0	0/0	0/0	0/0	0/0	0/0	0/0	0/0	0/0	0/0	0/0	0/0	0/0	0/0	0/0	0/0	1/1	0/0	0/0	0/0	0/0		1/1	0/0	0/0
1	236864339	AX-108029147	C	T	.	PASS	CR=99;ConversionType=PolyHighResolution;affy_snp_id=Affx-291404628;chr_id=1;start=236864339;strand=+;RSID=NA;allele_count=2	GT	0/0	0/0	1/1	./.	1/1	1/1	0/0	1/1	0/0	0/0	0/0	1/1	1/1	1/1	1/1	0/0	1/1	1/1	0/0	1/1	1/1	1/1	1/1	1/1	1/1	1/1	1/1	0/0	0/0	0/0	0/0	0/0	0/0	0/0	0/0	0/1	1/1	0/0	0/0	0/0	0/0	0/0	0/0	0/0	0/0	0/0	0/0	0/0	0/0	0/0	1/1	0/0	0/0	0/0	0/0	0/0	0/0	0/0	0/0	0/0	0/0	0/0	0/0	0/0	0/0	0/0	0/0	0/0	0/0	1/1	1/1	1/1	1/1	1/1	1/1	1/1		1/1	0/0	0/0
1	236910102	AX-108068361	C	G	.	PASS	CR=100;ConversionType=PolyHighResolution;affy_snp_id=Affx-291410629;chr_id=1;start=236910102;strand=+;RSID=NA;allele_count=2	GT	0/0	0/0	0/0	1/1	1/1	0/0	0/0	0/0	0/0	0/0	0/0	0/0	0/0	1/1	1/1	1/1	1/1	1/1	0/0	1/1	0/0	0/0	0/0	0/0	1/1	1/1	0/0	0/0	0/0	0/0	0/0	0/0	0/0	0/0	0/0	0/0	0/0	0/0	0/0	0/0	0/0	0/0	0/0	0/0	0/0	0/0	0/0	0/0	0/0	0/0	0/0	0/0	0/0	0/0	0/0	0/0	0/0	0/0	0/0	0/0	0/0	0/0	0/0	0/0	0/0	0/0	0/0	0/0	0/0	0/0	1/1	0/0	1/1	0/0	0/0	0/0		0/0	0/0	0/0
1	237110368	AX-86307927	G	A	.	PASS	CR=100;ConversionType=PolyHighResolution;affy_snp_id=Affx-88978801;chr_id=1;start=237110368;strand=+;RSID=NA;allele_count=2	GT	0/0	0/0	1/1	1/1	1/1	1/1	1/1	1/1	0/0	1/1	1/1	0/0	1/1	1/1	1/1	0/0	1/1	1/1	0/0	0/0	1/1	1/1	1/1	0/0	0/0	1/1	1/1	0/0	0/0	0/0	1/1	0/0	0/0	0/0	0/0	0/0	0/0	0/0	0/0	0/0	1/1	0/0	0/0	0/0	0/0	0/0	0/0	0/0	0/0	0/0	1/1	0/0	0/0	0/0	0/0	0/0	0/0	0/0	0/0	0/0	0/0	0/0	0/0	0/0	0/0	0/0	0/0	0/0	0/0	1/1	1/1	1/1	1/1	1/1	1/1	1/1		0/0	0/0	0/0
1	237543391	AX-107953566	C	T	.	PASS	CR=99;ConversionType=PolyHighResolution;affy_snp_id=Affx-291408140;chr_id=1;start=237543391;strand=+;RSID=NA;allele_count=2	GT	0/0	0/0	1/1	1/1	1/1	0/1	0/0	1/1	1/1	0/0	0/1	1/1	1/1	0/0	1/1	0/0	0/1	0/1	0/1	1/1	0/0	0/0	0/1	1/1	0/0	1/1	1/1	0/0	0/0	0/0	0/0	0/0	0/0	0/0	0/0	0/1	1/1	0/0	0/0	0/0	1/1	0/0	0/0	0/0	0/0	0/0	0/0	0/0	0/0	0/0	1/1	0/0	0/0	0/0	0/0	0/0	0/0	0/0	0/0	0/0	0/0	0/0	0/0	0/0	0/0	0/0	0/0	0/0	0/0	0/0	0/1	1/1	./.	0/0	0/0	0/0		1/1	0/0	0/0
1	237718009	AX-86286264	C	T	.	PASS	CR=100;ConversionType=PolyHighResolution;affy_snp_id=Affx-291419335;chr_id=1;start=237718009;strand=+;RSID=NA;allele_count=2	GT	0/0	0/0	1/1	1/1	1/1	1/1	0/0	1/1	0/0	1/1	0/0	0/0	1/1	1/1	0/0	0/0	1/1	1/1	1/1	1/1	1/1	1/1	0/0	1/1	0/0	1/1	1/1	0/0	0/0	0/0	0/0	0/0	0/0	0/0	0/0	0/0	0/0	0/0	0/0	0/0	1/1	0/0	0/0	0/0	0/0	0/0	0/0	0/0	0/0	0/0	1/1	0/0	0/0	0/0	0/0	0/0	0/0	0/0	0/0	0/0	0/0	0/0	0/0	0/0	0/0	0/0	0/0	0/0	0/0	1/1	1/1	1/1	1/1	1/1	1/1	1/1		0/0	0/0	0/0
1	237807638	AX-158682981	CTGT	C	.	PASS	CR=100;ConversionType=PolyHighResolution;affy_snp_id=Affx-291442375;chr_id=1;start=237807639;strand=+;RSID=NA;allele_count=2	GT	0/0	0/0	0/0	0/0	0/0	0/0	1/1	0/0	1/1	0/0	0/0	1/1	0/0	0/0	1/1	1/1	0/0	0/0	0/0	0/0	0/0	0/0	1/1	0/0	0/0	0/0	0/0	0/0	0/0	0/0	1/1	0/0	0/0	0/0	0/0	0/1	1/1	0/0	0/0	0/0	0/0	0/0	0/0	0/0	0/0	0/0	0/0	0/0	0/0	0/0	0/0	0/0	0/0	0/0	0/0	0/0	0/0	0/0	0/0	0/0	0/0	0/0	0/0	0/0	0/0	0/0	0/0	0/0	0/0	0/0	0/0	0/0	0/0	0/0	0/0	0/0		1/1	0/0	0/0
1	237885467	AX-108028480	C	T	.	PASS	CR=100;ConversionType=PolyHighResolution;affy_snp_id=Affx-291397495;chr_id=1;start=237885467;strand=+;RSID=NA;allele_count=2	GT	0/0	0/0	0/0	1/1	0/0	0/0	0/0	0/0	0/0	0/0	0/0	1/1	0/0	1/1	1/1	1/1	0/0	0/0	0/0	0/0	0/0	0/0	0/0	0/0	0/0	0/0	0/0	0/0	0/0	0/0	0/0	0/0	0/0	0/0	0/0	0/0	0/0	0/0	0/0	0/0	0/0	0/0	0/0	0/0	0/0	0/0	0/0	0/0	0/0	0/0	0/0	0/0	0/0	0/0	0/0	0/0	0/0	0/0	0/0	0/0	0/0	0/0	0/0	0/0	0/0	0/0	0/0	0/0	0/0	0/0	0/0	0/0	0/0	0/0	0/0	0/0		0/0	0/0	0/0
1	237898603	AX-107960070	C	T	.	PASS	CR=98;ConversionType=PolyHighResolution;affy_snp_id=Affx-291444298;chr_id=1;start=237898603;strand=+;RSID=NA;allele_count=2	GT	0/0	0/0	1/1	0/0	./.	1/1	0/0	0/0	1/1	1/1	1/1	0/0	1/1	./.	0/0	0/0	0/0	0/0	0/0	0/0	1/1	1/1	1/1	0/0	0/0	0/0	1/1	0/0	0/0	0/0	0/0	0/0	0/0	0/0	0/0	0/0	0/0	0/0	0/0	0/0	1/1	0/0	0/0	0/0	0/0	0/0	0/0	0/0	0/0	0/0	1/1	0/0	0/0	0/0	0/0	0/0	0/0	0/0	0/0	0/0	0/0	0/0	0/0	0/0	0/0	0/0	0/0	0/0	0/0	1/1	1/1	1/1	1/1	1/1	1/1	1/1		0/0	0/0	0/0
1	237899503	AX-108073185	G	A	.	PASS	CR=98;ConversionType=PolyHighResolution;affy_snp_id=Affx-291433224;chr_id=1;start=237899503;strand=+;RSID=NA;allele_count=2	GT	0/0	0/0	1/1	0/0	0/1	1/1	0/0	0/0	1/1	1/1	1/1	0/0	1/1	0/1	0/0	0/0	0/0	0/0	0/0	0/0	1/1	1/1	1/1	0/0	0/0	0/0	1/1	0/0	0/0	0/0	0/0	0/0	0/0	0/0	0/0	0/0	0/0	0/0	0/0	0/0	./.	0/0	0/0	0/0	0/0	0/0	0/0	0/0	0/0	0/0	1/1	0/0	0/0	0/0	0/0	0/0	0/0	0/0	0/0	0/0	0/0	0/0	0/0	0/0	0/0	0/0	0/0	0/0	0/0	1/1	1/1	1/1	1/1	0/1	1/1	1/1		0/0	0/0	0/0
1	237982568	AX-86307937	G	A	.	PASS	CR=99;ConversionType=PolyHighResolution;affy_snp_id=Affx-88978812;chr_id=1;start=237982568;strand=+;RSID=NA;allele_count=2	GT	0/0	0/0	0/0	0/0	0/0	0/0	0/0	0/0	1/1	0/0	0/0	1/1	0/0	0/0	0/0	1/1	0/0	0/0	./.	0/0	0/0	0/0	0/0	1/1	1/1	0/0	0/0	0/0	0/0	0/0	0/0	0/0	0/0	0/0	0/0	0/0	0/0	0/0	0/0	0/0	0/0	0/0	0/0	0/0	0/0	0/0	0/0	0/0	0/0	0/0	0/0	0/0	0/0	0/0	0/0	0/0	0/0	0/0	0/0	0/0	0/0	0/0	0/0	0/0	0/0	0/0	0/0	0/0	0/0	0/0	0/0	0/0	0/0	0/0	0/0	0/0		0/0	0/0	0/0
1	238025065	AX-86241279	G	A	.	PASS	CR=100;ConversionType=PolyHighResolution;affy_snp_id=Affx-88978814;chr_id=1;start=238025065;strand=+;RSID=NA;allele_count=2	GT	0/0	0/0	0/0	0/0	0/0	0/0	1/1	0/0	0/0	0/0	0/0	0/0	0/0	0/0	0/0	1/1	0/0	0/0	0/0	1/1	0/0	0/0	0/0	1/1	1/1	0/0	0/0	0/0	0/0	0/0	1/1	0/0	0/0	0/0	0/0	0/0	0/0	0/0	0/0	0/0	0/0	0/0	0/0	0/0	0/0	0/0	0/0	0/0	0/0	0/0	0/0	0/0	0/0	0/0	0/0	0/0	0/0	0/0	0/0	0/0	0/0	0/0	0/0	0/0	0/0	0/0	0/0	0/0	0/0	0/0	0/0	0/0	0/0	0/0	0/0	0/0		0/0	0/0	0/0
1	238400497	AX-108010824	C	A	.	PASS	CR=100;ConversionType=PolyHighResolution;affy_snp_id=Affx-291420517;chr_id=1;start=238400497;strand=+;RSID=NA;allele_count=2	GT	0/0	0/0	1/1	1/1	1/1	1/1	0/0	1/1	0/0	0/0	1/1	0/0	1/1	0/1	1/1	0/0	1/1	0/0	1/1	1/1	1/1	1/1	1/1	0/0	0/0	0/0	0/0	0/0	0/0	0/0	0/0	0/0	0/0	0/0	0/0	0/0	0/0	0/0	0/0	0/0	1/1	0/0	0/0	0/0	0/0	0/0	0/0	0/0	0/0	0/0	1/1	0/0	0/0	0/0	0/0	0/0	0/0	0/0	0/0	0/0	0/0	0/0	0/0	0/0	0/0	0/0	0/0	0/0	0/0	1/1	1/1	1/1	1/1	1/1	1/1	1/1		0/0	0/0	0/0
1	238402069	AX-90574736	G	C	.	PASS	CR=100;ConversionType=PolyHighResolution;affy_snp_id=Affx-292337605;chr_id=1;start=238402069;strand=+;RSID=NA;allele_count=2	GT	0/0	0/0	1/1	1/1	1/1	1/1	1/1	1/1	1/1	1/1	1/1	0/0	1/1	1/1	1/1	0/0	1/1	1/1	1/1	1/1	1/1	1/1	1/1	0/0	0/0	0/0	1/1	0/0	0/0	0/0	1/1	0/0	0/0	0/0	0/0	0/1	1/1	0/0	0/0	0/0	1/1	0/0	0/0	0/0	0/0	0/0	0/0	0/0	0/0	0/0	1/1	0/0	0/0	0/0	0/0	0/0	0/0	0/0	0/0	0/0	0/0	0/0	0/0	0/0	0/0	0/0	0/0	0/0	0/0	1/1	1/1	1/1	1/1	1/1	1/1	1/1		1/1	0/0	0/0
1	238402130	AX-179307934	C	G	.	PASS	CR=100;ConversionType=PolyHighResolution;affy_snp_id=Affx-292337604;chr_id=1;start=238402130;strand=+;RSID=NA;allele_count=2	GT	0/0	0/0	1/1	1/1	1/1	1/1	0/0	1/1	0/0	1/1	1/1	0/0	1/1	0/1	1/1	0/0	1/1	1/1	1/1	1/1	1/1	1/1	1/1	0/0	0/0	0/0	1/1	0/0	0/0	0/0	0/0	0/0	0/0	0/0	0/0	0/1	1/1	0/0	0/0	0/0	1/1	0/0	0/0	0/0	0/0	0/0	0/0	0/0	0/0	0/0	1/1	0/0	0/0	0/0	0/0	0/0	0/0	0/0	0/0	0/0	0/0	0/0	0/0	0/0	0/0	0/0	0/0	0/0	0/0	1/1	1/1	1/1	1/1	1/1	1/1	1/1		1/1	0/0	0/0
1	238402542	AX-86284109	T	C	.	PASS	CR=100;ConversionType=PolyHighResolution;affy_snp_id=Affx-292337606;chr_id=1;start=238402542;strand=+;RSID=NA;allele_count=2	GT	0/0	0/0	1/1	1/1	1/1	1/1	1/1	1/1	1/1	1/1	1/1	0/0	1/1	1/1	1/1	0/0	1/1	1/1	1/1	1/1	1/1	1/1	1/1	0/0	0/0	0/0	1/1	0/0	0/0	0/0	1/1	0/0	0/0	0/0	0/0	0/1	1/1	0/0	0/0	0/0	1/1	0/0	0/0	0/0	0/0	0/0	0/0	0/0	0/0	0/0	1/1	0/0	0/0	0/0	0/0	0/0	0/0	0/0	0/0	0/0	0/0	0/0	0/0	0/0	0/0	0/0	0/0	0/0	0/0	1/1	1/1	1/1	1/1	1/1	1/1	1/1		1/1	0/0	0/0
1	238663712	AX-86241284	G	A	.	PASS	CR=100;ConversionType=PolyHighResolution;affy_snp_id=Affx-88978821;chr_id=1;start=238663712;strand=+;RSID=NA;allele_count=2	GT	0/0	0/0	0/0	1/1	0/0	0/0	1/1	0/0	0/0	0/0	1/1	0/0	0/0	0/0	1/1	0/0	0/0	1/1	0/0	0/0	0/0	0/0	0/0	0/0	0/0	0/0	0/0	0/0	0/0	0/0	1/1	0/0	0/0	0/0	0/0	0/0	0/0	0/0	0/0	0/0	0/0	0/0	0/0	0/0	0/0	0/0	0/0	0/0	0/0	0/0	0/0	0/0	0/0	0/0	0/0	0/0	0/0	0/0	0/0	0/0	0/0	0/0	0/0	0/0	0/0	0/0	0/0	0/0	0/0	1/1	0/0	0/0	0/0	1/1	1/1	1/1		0/0	0/0	0/0
1	238809351	AX-91497607	G	T	.	PASS	CR=100;ConversionType=PolyHighResolution;affy_snp_id=Affx-291423363;chr_id=1;start=238809351;strand=+;RSID=NA;allele_count=2	GT	0/0	0/0	1/1	0/0	1/1	0/0	0/0	1/1	1/1	0/0	0/0	1/1	0/0	0/0	0/0	0/0	0/0	0/0	0/0	1/1	0/0	0/0	0/0	1/1	1/1	0/0	0/0	0/0	0/0	0/0	0/0	0/0	0/0	0/0	0/0	0/0	0/0	0/0	0/0	0/0	0/0	0/0	0/0	0/0	0/0	0/0	0/0	0/0	0/0	0/0	0/0	0/0	0/0	0/0	0/0	0/0	0/0	0/0	0/0	0/0	0/0	0/0	0/0	0/0	0/0	0/0	0/0	0/0	0/0	0/0	0/0	1/1	0/0	0/0	0/0	0/0		0/0	0/0	0/0
1	239321052	AX-108061603	C	T	.	PASS	CR=100;ConversionType=PolyHighResolution;affy_snp_id=Affx-291412992;chr_id=1;start=239321052;strand=+;RSID=NA;allele_count=2	GT	0/0	0/0	1/1	0/0	0/0	0/0	0/0	1/1	0/0	0/0	1/1	0/0	0/0	0/0	0/0	0/0	0/0	0/0	0/0	0/0	0/0	0/0	0/0	0/0	0/0	1/1	0/0	0/0	0/0	0/0	0/0	0/0	0/0	0/0	0/0	0/0	0/0	0/0	0/0	0/0	0/0	0/0	0/0	0/0	0/0	0/0	0/0	0/0	0/0	0/0	0/0	0/0	0/0	0/0	0/0	0/0	0/0	0/0	0/0	0/0	0/0	0/0	0/0	0/0	0/0	0/0	0/0	0/0	0/0	0/0	0/0	0/0	0/0	0/0	0/0	0/0		0/0	0/0	0/0
1	239321318	AX-108079752	A	T	.	PASS	CR=100;ConversionType=PolyHighResolution;affy_snp_id=Affx-291393003;chr_id=1;start=239321318;strand=+;RSID=NA;allele_count=2	GT	0/0	0/0	1/1	1/1	0/0	0/0	1/1	1/1	0/0	0/0	1/1	0/0	1/1	0/1	0/0	0/0	1/1	0/0	0/0	0/0	0/0	0/0	0/0	0/0	0/0	1/1	0/0	0/0	0/0	0/0	1/1	0/0	0/0	0/0	0/0	0/0	0/0	0/0	0/0	0/0	1/1	0/0	0/0	0/0	0/0	0/0	0/0	0/0	0/0	0/0	0/0	0/0	0/0	0/0	0/0	0/0	0/0	0/0	0/0	0/0	0/0	0/0	0/0	0/0	0/0	0/0	0/0	0/0	0/0	0/0	1/1	0/0	1/1	0/0	0/0	0/0		0/0	0/0	0/0
1	239331000	AX-107946607	C	T	.	PASS	CR=100;ConversionType=PolyHighResolution;affy_snp_id=Affx-291413128;chr_id=1;start=239331000;strand=+;RSID=NA;allele_count=2	GT	0/0	0/0	0/0	0/0	0/0	0/0	0/0	0/0	1/1	0/0	0/0	0/0	0/0	0/0	0/0	0/0	0/0	0/0	1/1	0/0	0/0	0/0	0/0	0/0	0/0	0/0	0/0	0/0	0/0	0/0	0/0	0/0	0/0	0/0	0/0	0/1	1/1	0/0	0/0	0/0	0/0	0/0	0/0	0/0	0/0	0/0	0/0	0/0	0/0	0/0	0/0	0/0	0/0	0/0	0/0	0/0	0/0	0/0	0/0	0/0	0/0	0/0	0/0	0/0	0/0	0/0	0/0	0/0	0/0	1/1	0/0	0/0	0/0	1/1	1/1	1/1		1/1	0/0	0/0
1	239495527	AX-86329290	A	G	.	PASS	CR=100;ConversionType=PolyHighResolution;affy_snp_id=Affx-88978838;chr_id=1;start=239495527;strand=+;RSID=NA;allele_count=2	GT	0/0	0/0	0/0	1/1	1/1	1/1	1/1	0/1	0/0	1/1	0/0	1/1	1/1	1/1	1/1	1/1	1/1	1/1	1/1	1/1	1/1	1/1	1/1	1/1	1/1	0/0	1/1	0/0	0/0	0/0	1/1	0/0	0/0	0/0	0/0	0/0	0/0	0/0	0/0	0/0	1/1	0/0	0/0	0/0	0/0	0/0	0/0	0/0	0/0	0/0	1/1	0/0	0/0	0/0	0/0	0/0	0/0	0/0	0/0	0/0	0/0	0/0	0/0	0/0	0/0	0/0	0/0	0/0	0/0	0/0	1/1	1/1	1/1	0/0	0/0	0/0		0/0	0/0	0/0
1	239568732	AX-108004861	T	C	.	PASS	CR=100;ConversionType=PolyHighResolution;affy_snp_id=Affx-159006739;chr_id=1;start=239568732;strand=+;RSID=NA;allele_count=2	GT	0/0	0/0	0/0	0/0	0/0	1/1	1/1	0/0	1/1	0/0	0/0	1/1	1/1	1/1	1/1	0/0	1/1	1/1	1/1	1/1	1/1	1/1	1/1	1/1	1/1	0/0	1/1	0/0	0/0	0/0	1/1	0/0	0/0	0/0	0/0	0/1	1/1	0/0	0/0	0/0	1/1	0/0	0/0	0/0	0/0	0/0	0/0	0/0	0/0	0/0	1/1	0/0	0/0	0/0	0/0	0/0	0/0	0/0	0/0	0/0	0/0	0/0	0/0	0/0	0/0	0/0	0/0	0/0	0/0	0/0	1/1	1/1	1/1	0/0	0/0	0/0		1/1	0/0	0/0
1	239593636	AX-108053759	G	A	.	PASS	CR=99;ConversionType=PolyHighResolution;affy_snp_id=Affx-291409299;chr_id=1;start=239593636;strand=+;RSID=NA;allele_count=2	GT	0/0	0/0	0/0	0/0	0/0	1/1	1/1	0/0	1/1	0/0	0/0	0/1	1/1	1/1	1/1	0/0	1/1	1/1	1/1	1/1	1/1	1/1	1/1	1/1	./.	0/0	0/1	0/0	0/0	0/0	1/1	0/0	0/0	0/0	0/0	0/1	1/1	0/0	0/0	0/0	1/1	0/0	0/0	0/0	0/0	0/0	0/0	0/0	0/0	0/0	1/1	0/0	0/0	0/0	0/0	0/0	0/0	0/0	0/0	0/0	0/0	0/0	0/0	0/0	0/0	0/0	0/0	0/0	0/0	0/0	1/1	1/1	1/1	0/0	0/0	0/0		1/1	0/0	0/0
1	239672490	AX-247229579	A	C	.	PASS	CR=100;ConversionType=PolyHighResolution;affy_snp_id=Affx-291443205;chr_id=1;start=239672490;strand=+;RSID=NA;allele_count=2	GT	0/0	0/0	0/0	1/1	0/0	0/0	1/1	0/0	1/1	1/1	1/1	0/0	0/0	0/0	1/1	0/0	1/1	0/0	0/0	0/0	0/0	0/0	0/0	1/1	0/0	0/0	0/0	0/0	0/0	0/0	1/1	0/0	0/0	0/0	0/0	0/0	0/0	0/0	0/0	0/0	1/1	0/0	0/0	0/0	0/0	0/0	0/0	0/0	0/0	0/0	0/0	0/0	0/0	0/0	0/0	0/0	0/0	0/0	0/0	0/0	0/0	0/0	0/0	0/0	0/0	0/0	0/0	0/0	0/0	1/1	1/1	0/0	1/1	1/1	1/1	1/1		0/0	0/0	0/0
1	239676660	AX-178087993	CACAAAAT	C	.	PASS	CR=100;ConversionType=PolyHighResolution;affy_snp_id=Affx-291432822;chr_id=1;start=239676661;strand=+;RSID=NA;allele_count=2	GT	0/0	0/0	0/0	1/1	1/1	0/0	1/1	1/1	1/1	0/0	1/1	0/0	0/0	0/1	1/1	0/0	0/0	1/1	0/0	1/1	0/0	0/0	0/0	1/1	1/1	0/0	0/0	0/0	0/0	0/0	1/1	0/0	0/0	0/0	0/0	0/0	0/0	0/0	0/0	0/0	1/1	0/0	0/0	0/0	0/0	0/0	0/0	0/0	0/0	0/0	0/0	0/0	0/0	0/0	0/0	0/0	0/0	0/0	0/0	0/0	0/0	0/0	0/0	0/0	0/0	0/0	0/0	0/0	0/0	1/1	1/1	0/0	1/1	1/1	1/1	1/1		0/0	0/0	0/0
1	239677845	AX-107990744	T	G	.	PASS	CR=100;ConversionType=PolyHighResolution;affy_snp_id=Affx-158925045;chr_id=1;start=239677845;strand=+;RSID=NA;allele_count=2	GT	0/0	0/0	1/1	0/0	0/0	1/1	0/0	1/1	0/0	1/1	0/0	0/0	1/1	0/1	0/0	1/1	0/0	0/0	1/1	0/0	1/1	1/1	1/1	0/0	0/0	1/1	1/1	0/0	0/0	0/0	0/0	0/0	0/0	0/0	0/0	0/1	1/1	0/0	0/0	0/0	0/0	0/0	0/0	0/0	0/0	0/0	0/0	0/0	0/0	0/0	1/1	0/0	0/0	0/0	0/0	0/0	0/0	0/0	0/0	0/0	0/0	0/0	0/0	0/0	0/0	0/0	0/0	0/0	0/0	0/0	0/0	1/1	0/0	0/0	0/0	0/0		1/1	0/0	0/0
1	239889545	AX-107947605	T	C	.	PASS	CR=98;ConversionType=PolyHighResolution;affy_snp_id=Affx-291412913;chr_id=1;start=239889545;strand=+;RSID=NA;allele_count=2	GT	0/0	0/0	1/1	0/0	0/0	1/1	0/0	0/0	0/0	0/0	0/0	0/0	1/1	0/1	0/0	1/1	0/0	0/0	1/1	0/0	1/1	1/1	1/1	1/1	0/0	1/1	1/1	0/1	0/0	0/0	0/0	0/0	0/0	0/0	./.	0/1	1/1	0/0	0/0	0/0	0/0	0/0	0/0	0/0	0/0	0/0	0/0	0/0	0/0	0/0	1/1	0/0	0/0	0/0	0/0	0/0	./.	0/0	0/0	0/0	0/0	0/0	0/0	0/0	0/0	0/0	0/0	0/0	0/0	0/0	0/0	1/1	0/0	0/0	0/0	0/0		1/1	0/0	0/0
1	239956916	AX-108012626	T	G	.	PASS	CR=100;ConversionType=PolyHighResolution;affy_snp_id=Affx-291422080;chr_id=1;start=239956916;strand=+;RSID=NA;allele_count=2	GT	0/0	0/0	1/1	0/0	0/0	1/1	0/0	0/0	0/0	0/0	0/0	0/1	1/1	0/1	0/0	1/1	0/0	0/0	1/1	0/0	1/1	1/1	1/1	0/1	0/0	1/1	1/1	0/0	0/0	0/0	0/0	0/0	0/0	0/0	0/0	0/1	1/1	0/0	0/0	0/0	0/0	0/0	0/0	0/0	0/0	0/0	0/0	0/0	0/0	0/0	1/1	0/0	0/0	0/0	0/0	0/0	0/0	0/0	0/0	0/0	0/0	0/0	0/0	0/0	0/0	0/0	0/0	0/0	0/0	0/0	0/0	1/1	0/0	0/0	0/0	0/0		1/1	0/0	0/0
1	240057402	AX-90646289	G	T	.	PASS	CR=100;ConversionType=PolyHighResolution;affy_snp_id=Affx-291438674;chr_id=1;start=240057402;strand=+;RSID=NA;allele_count=2	GT	0/0	0/0	0/0	1/1	0/0	1/1	1/1	1/1	1/1	1/1	1/1	1/1	0/0	0/1	0/0	1/1	1/1	1/1	1/1	1/1	0/0	0/0	1/1	1/1	0/0	1/1	1/1	0/0	0/0	0/0	1/1	0/0	0/0	0/0	0/0	0/1	1/1	0/0	0/0	0/0	1/1	0/0	0/0	0/0	0/0	0/0	0/0	0/0	0/0	0/0	1/1	0/0	0/0	0/0	0/0	0/0	0/0	0/0	0/0	0/0	0/0	0/0	0/0	0/0	0/0	0/0	0/0	0/0	0/0	0/0	1/1	0/0	1/1	0/0	0/0	0/0		1/1	0/0	0/0
1	240075533	AX-108107905	T	C	.	PASS	CR=100;ConversionType=PolyHighResolution;affy_snp_id=Affx-158900436;chr_id=1;start=240075533;strand=+;RSID=NA;allele_count=2	GT	0/0	0/0	1/1	0/0	1/1	1/1	1/1	1/1	1/1	1/1	1/1	1/1	1/1	1/1	1/1	1/1	1/1	0/0	0/0	0/0	1/1	1/1	1/1	1/1	1/1	1/1	1/1	0/0	0/0	0/0	1/1	0/0	0/0	0/0	0/0	0/0	0/0	0/0	0/0	0/0	0/0	0/0	0/0	0/0	0/0	0/0	0/0	0/0	0/0	0/0	1/1	0/0	0/0	0/0	0/0	0/0	0/0	0/0	0/0	0/0	0/0	0/0	0/0	0/0	0/0	0/0	0/0	0/0	0/0	0/0	1/1	1/1	1/1	0/0	0/0	0/0		0/0	0/0	0/0
1	240078102	AX-108094354	G	A	.	PASS	CR=100;ConversionType=PolyHighResolution;affy_snp_id=Affx-159044176;chr_id=1;start=240078102;strand=+;RSID=NA;allele_count=2	GT	0/0	0/0	1/1	0/0	1/1	1/1	1/1	1/1	1/1	1/1	1/1	1/1	1/1	1/1	1/1	1/1	1/1	0/0	0/0	0/0	1/1	1/1	1/1	1/1	1/1	1/1	1/1	0/0	0/0	0/0	1/1	0/0	0/0	0/0	0/0	0/0	0/0	0/0	0/0	0/0	0/0	0/0	0/0	0/0	0/0	0/0	0/0	0/0	0/0	0/0	1/1	0/0	0/0	0/0	0/0	0/0	0/0	0/0	0/0	0/0	0/0	0/0	0/0	0/0	0/0	0/0	0/0	0/0	0/0	0/0	1/1	1/1	1/1	0/0	0/0	0/0		0/0	0/0	0/0
1	240084270	AX-90614557	G	T	.	PASS	CR=100;ConversionType=PolyHighResolution;affy_snp_id=Affx-291393682;chr_id=1;start=240084270;strand=+;RSID=NA;allele_count=2	GT	0/0	0/0	1/1	0/0	0/0	0/0	1/1	0/0	1/1	1/1	1/1	1/1	1/1	0/1	1/1	1/1	0/0	0/0	0/0	0/0	0/0	0/0	1/1	1/1	0/0	1/1	1/1	0/0	0/0	0/0	1/1	0/0	0/0	0/0	0/0	0/0	0/0	0/0	0/0	0/0	0/0	0/0	0/0	0/0	0/0	0/0	0/0	0/0	0/0	0/0	0/0	0/0	0/0	0/0	0/0	0/0	0/0	0/0	0/0	0/0	0/0	0/0	0/0	0/0	0/0	0/0	0/0	0/0	0/0	0/0	1/1	1/1	0/0	0/0	0/0	0/0		0/0	0/0	0/0
1	240149666	AX-90564777	T	C	.	PASS	CR=100;ConversionType=PolyHighResolution;affy_snp_id=Affx-291391589;chr_id=1;start=240149666;strand=+;RSID=NA;allele_count=2	GT	0/0	0/0	1/1	0/0	0/0	0/0	1/1	1/1	1/1	1/1	0/0	0/0	0/0	1/1	1/1	0/0	1/1	1/1	1/1	1/1	1/1	1/1	1/1	0/0	1/1	0/0	0/0	0/0	0/0	0/0	1/1	0/0	0/0	0/0	0/0	0/0	1/1	0/0	0/0	0/0	1/1	0/0	0/0	0/0	0/0	0/0	0/0	0/0	0/0	0/0	0/0	0/0	0/0	0/0	0/0	0/0	0/0	0/0	0/0	0/0	0/0	0/0	0/0	0/0	0/0	0/0	0/0	0/0	0/0	0/0	1/1	0/0	1/1	0/0	0/0	0/0		1/1	0/0	0/0
1	240149891	AX-108066733	A	G	.	PASS	CR=100;ConversionType=PolyHighResolution;affy_snp_id=Affx-291405161;chr_id=1;start=240149891;strand=+;RSID=NA;allele_count=2	GT	0/0	0/0	1/1	0/0	0/0	0/0	0/0	1/1	0/0	0/0	0/0	1/1	0/0	0/0	0/0	1/1	0/0	1/1	0/0	0/0	0/0	0/0	0/0	0/0	0/0	1/1	0/0	0/0	0/0	0/0	0/0	0/0	0/0	0/0	0/0	0/0	0/0	0/0	0/0	0/0	0/0	0/0	0/0	0/0	0/0	0/0	0/0	0/0	0/0	0/0	0/0	0/0	0/0	0/0	0/0	0/0	0/0	0/0	0/0	0/0	0/0	0/0	0/0	0/0	0/0	0/0	0/0	0/0	0/0	0/0	0/0	1/1	0/0	0/0	0/0	0/0		0/0	0/0	0/0
1	240456761	AX-158690571	T	TGTAC	.	PASS	CR=100;ConversionType=PolyHighResolution;affy_snp_id=Affx-291436222;chr_id=1;start=240456761;strand=+;RSID=NA;allele_count=2	GT	0/0	0/0	0/0	0/0	1/1	0/0	1/1	0/0	0/0	0/0	1/1	0/0	0/0	1/1	1/1	0/0	1/1	1/1	0/0	1/1	0/0	0/0	0/0	1/1	0/0	0/0	0/0	0/0	0/0	0/0	1/1	0/0	0/0	0/0	0/0	0/0	0/0	0/0	0/0	0/0	0/0	0/0	0/0	0/0	0/0	0/0	0/0	0/0	0/0	0/0	0/0	0/0	0/0	0/0	0/0	0/0	0/0	0/0	0/0	0/0	0/0	0/0	0/0	0/0	0/0	0/0	0/0	0/0	0/0	0/0	1/1	1/1	0/0	0/0	0/0	0/0		0/0	0/0	0/0
1	240526049	AX-86286288	A	C	.	PASS	CR=100;ConversionType=PolyHighResolution;affy_snp_id=Affx-88978850;chr_id=1;start=240526049;strand=+;RSID=NA;allele_count=2	GT	0/0	0/0	0/0	1/1	1/1	0/0	1/1	1/1	1/1	1/1	1/1	1/1	1/1	0/1	0/0	0/0	1/1	0/0	1/1	0/0	1/1	1/1	0/0	1/1	0/0	0/0	1/1	0/0	0/0	0/0	1/1	0/0	0/0	0/0	0/0	0/0	0/0	0/0	0/0	0/0	0/0	0/0	0/0	0/0	0/0	0/0	0/0	0/0	0/0	0/0	0/0	0/0	0/0	0/0	0/0	0/0	0/0	0/0	0/0	0/0	0/0	0/0	0/0	0/0	0/0	0/0	0/0	0/0	0/0	1/1	1/1	1/1	0/0	1/1	1/1	1/1		0/0	0/0	0/0
1	240527556	AX-108021599	G	A	.	PASS	CR=100;ConversionType=PolyHighResolution;affy_snp_id=Affx-291388052;chr_id=1;start=240527556;strand=+;RSID=NA;allele_count=2	GT	0/0	0/0	0/0	0/0	0/0	0/0	1/1	0/0	1/1	1/1	1/1	1/1	1/1	0/1	0/0	0/0	1/1	0/0	1/1	0/0	1/1	1/1	0/0	1/1	0/0	0/0	1/1	0/0	0/0	0/0	1/1	0/0	0/0	0/0	0/0	0/0	0/0	0/0	0/0	0/0	0/0	0/0	0/0	0/0	0/0	0/0	0/0	0/0	0/0	0/0	0/0	0/0	0/0	0/0	0/0	0/0	0/0	0/0	0/0	0/0	0/0	0/0	0/0	0/0	0/0	0/0	0/0	0/0	0/0	1/1	1/1	1/1	0/0	1/1	1/1	1/1		0/0	0/0	0/0
1	240553748	AX-91384647	A	G	.	PASS	CR=100;ConversionType=PolyHighResolution;affy_snp_id=Affx-291444012;chr_id=1;start=240553748;strand=+;RSID=NA;allele_count=2	GT	0/0	0/0	0/0	1/1	0/0	0/0	1/1	1/1	0/0	1/1	0/0	0/0	0/0	1/1	1/1	0/0	1/1	0/0	0/0	1/1	1/1	1/1	0/0	0/0	0/0	0/0	0/0	0/0	0/0	0/0	1/1	0/0	0/0	0/0	0/0	0/0	0/0	0/0	0/0	0/0	1/1	0/0	0/0	0/0	0/0	0/0	0/0	0/0	0/0	0/0	0/0	0/0	0/0	0/0	0/0	0/0	0/0	0/0	0/0	0/0	0/0	0/0	0/0	0/0	0/0	0/0	0/0	0/0	0/0	0/0	1/1	1/1	1/1	0/0	0/0	0/0		0/0	0/0	0/0
1	240698745	AX-108062433	C	T	.	PASS	CR=100;ConversionType=PolyHighResolution;affy_snp_id=Affx-291380499;chr_id=1;start=240698745;strand=+;RSID=NA;allele_count=2	GT	0/0	0/0	0/0	1/1	0/0	0/0	0/0	0/0	1/1	0/0	1/1	1/1	1/1	0/0	0/0	1/1	1/1	0/0	0/0	0/0	0/0	0/0	0/0	1/1	0/0	1/1	0/0	0/0	0/0	0/0	0/0	0/0	0/0	0/0	0/0	0/0	0/0	0/0	0/0	0/0	0/0	0/0	0/0	0/0	0/0	0/0	0/0	0/0	0/0	0/0	0/0	0/0	0/0	0/0	0/0	0/0	0/0	0/0	0/0	0/0	0/0	0/0	0/0	0/0	0/0	0/0	0/0	0/0	0/0	1/1	0/0	1/1	0/0	1/1	1/1	1/1		0/0	0/0	0/0
1	240815726	AX-86286289	A	C	.	PASS	CR=99;ConversionType=PolyHighResolution;affy_snp_id=Affx-88978861;chr_id=1;start=240815726;strand=+;RSID=NA;allele_count=2	GT	0/0	0/0	0/0	0/0	0/0	1/1	0/0	0/0	0/0	0/0	0/0	0/0	0/0	0/1	1/1	1/1	1/1	1/1	0/0	1/1	1/1	1/1	0/0	1/1	0/0	0/0	0/0	0/0	0/0	0/0	0/0	0/0	0/0	0/0	0/0	0/1	1/1	0/0	0/0	0/0	1/1	0/0	0/0	0/0	0/0	0/0	0/0	./.	0/0	0/0	1/1	0/0	0/0	0/0	0/0	0/0	0/0	0/0	0/0	0/0	0/0	0/0	0/0	0/0	0/0	0/0	0/0	0/0	0/0	0/0	0/0	0/0	1/1	0/0	0/0	0/0		1/1	0/0	0/0
1	240839064	AX-108084098	C	A	.	PASS	CR=100;ConversionType=PolyHighResolution;affy_snp_id=Affx-159017097;chr_id=1;start=240839064;strand=+;RSID=NA;allele_count=2	GT	0/0	0/0	0/0	0/0	0/0	1/1	0/0	0/0	0/0	0/0	1/1	1/1	0/0	0/1	0/0	1/1	1/1	1/1	1/1	0/0	0/0	0/0	0/0	1/1	0/0	0/0	0/0	0/0	0/0	0/0	0/0	0/0	0/0	0/0	0/0	0/1	1/1	0/0	0/0	0/0	0/0	0/0	0/0	0/0	0/0	0/0	0/0	0/0	0/0	0/0	1/1	0/0	0/0	0/0	0/0	0/0	0/0	0/0	0/0	0/0	0/0	0/0	0/0	0/0	0/0	0/0	0/0	0/0	0/0	0/0	0/0	1/1	0/0	0/0	0/0	0/0		1/1	0/0	0/0
1	240847624	AX-107986031	T	C	.	PASS	CR=99;ConversionType=PolyHighResolution;affy_snp_id=Affx-291392990;chr_id=1;start=240847624;strand=+;RSID=NA;allele_count=2	GT	0/0	0/0	0/0	0/0	0/0	0/0	0/0	1/1	0/0	0/0	0/0	1/1	0/0	0/0	0/0	0/0	1/1	0/0	0/0	0/0	0/0	0/0	0/0	1/1	0/0	0/0	0/0	0/0	0/0	0/0	0/0	0/0	0/0	0/0	0/0	0/0	0/0	0/0	0/0	0/0	0/0	0/0	0/0	0/0	0/0	0/0	0/0	0/0	0/0	0/0	0/0	0/0	0/0	0/0	0/0	0/0	0/0	0/0	0/0	0/0	0/0	0/0	0/0	0/0	0/0	0/0	0/0	0/0	0/0	0/0	0/0	1/1	0/0	0/0	0/0	0/0		0/0	0/0	0/0
1	240950375	AX-90712995	C	T	.	PASS	CR=100;ConversionType=PolyHighResolution;affy_snp_id=Affx-291437735;chr_id=1;start=240950375;strand=+;RSID=NA;allele_count=2	GT	0/0	0/0	0/0	0/0	1/1	0/0	1/1	0/0	1/1	0/0	1/1	1/1	1/1	0/0	1/1	0/0	1/1	0/0	1/1	0/0	0/0	0/0	0/0	0/0	0/0	0/0	0/0	0/0	0/0	0/0	1/1	0/0	0/0	0/0	0/0	0/0	0/0	0/0	0/0	0/0	0/1	0/0	0/0	0/0	0/0	0/0	0/0	0/0	0/0	0/0	0/0	0/0	0/0	0/0	0/0	0/0	0/0	0/0	0/0	0/0	0/0	0/0	0/0	0/0	0/0	0/0	0/0	0/0	0/0	0/0	0/0	1/1	1/1	0/0	0/0	0/0		0/0	0/0	0/0
1	241060652	AX-107963264	G	A	.	PASS	CR=99;ConversionType=PolyHighResolution;affy_snp_id=Affx-291384722;chr_id=1;start=241060652;strand=+;RSID=NA;allele_count=2	GT	0/0	0/0	0/0	0/0	1/1	1/1	1/1	1/1	0/0	1/1	0/0	1/1	1/1	0/1	0/0	0/0	1/1	0/0	0/0	1/1	1/1	1/1	0/0	0/0	0/0	0/0	1/1	0/0	0/0	0/0	1/1	0/0	0/0	0/0	0/0	0/0	./.	0/0	0/0	0/0	0/0	0/0	0/0	0/0	0/0	0/0	0/0	0/0	0/0	0/0	1/1	0/0	0/0	0/0	0/0	0/0	0/0	0/0	0/0	0/0	0/0	0/0	0/0	0/0	0/0	0/0	0/0	0/0	0/0	1/1	0/0	1/1	1/1	1/1	1/1	1/1		0/0	0/0	0/0
1	241242733	AX-107962395	T	C	.	PASS	CR=100;ConversionType=PolyHighResolution;affy_snp_id=Affx-291413167;chr_id=1;start=241242733;strand=+;RSID=NA;allele_count=2	GT	0/0	0/0	0/0	1/1	1/1	1/1	1/1	1/1	1/1	1/1	1/1	0/0	1/1	1/1	1/1	0/0	0/0	1/1	1/1	1/1	0/0	0/0	0/0	0/0	1/1	1/1	1/1	0/0	0/0	0/0	1/1	0/0	0/0	0/0	0/0	0/0	0/0	0/0	0/0	0/0	1/1	0/0	0/0	0/0	0/0	0/0	0/0	0/0	0/0	0/0	1/1	0/0	0/0	0/0	0/0	0/0	0/0	0/0	0/0	0/0	0/0	0/0	0/0	0/0	0/0	0/0	0/0	0/0	0/0	1/1	1/1	1/1	1/1	1/1	1/1	1/1		0/0	0/0	0/0
1	241280899	AX-247289114	T	TCAC	.	PASS	CR=100;ConversionType=PolyHighResolution;affy_snp_id=Affx-533828700;chr_id=1;start=241280899;strand=+;RSID=NA;allele_count=2	GT	0/0	0/0	0/0	0/0	0/0	0/0	1/1	1/1	0/0	0/0	0/0	1/1	1/1	0/1	0/0	0/0	0/0	0/0	0/0	1/1	0/0	0/0	0/0	0/0	0/0	0/0	0/0	0/0	0/0	0/0	1/1	0/0	0/0	0/0	0/0	0/1	1/1	0/0	0/0	0/0	0/0	0/0	0/0	0/0	0/0	0/0	0/0	0/0	0/0	0/0	0/0	0/0	0/0	0/0	0/0	0/0	0/0	0/0	0/0	0/0	0/0	0/0	0/0	0/0	0/0	0/0	0/0	0/0	0/0	0/0	0/0	0/0	1/1	0/0	0/0	0/0		1/1	0/0	0/0
1	241357683	AX-158682908	C	CATGGGT	.	PASS	CR=100;ConversionType=PolyHighResolution;affy_snp_id=Affx-291399983;chr_id=1;start=241357683;strand=+;RSID=NA;allele_count=2	GT	0/0	0/0	1/1	1/1	1/1	0/0	1/1	0/0	1/1	0/0	0/0	0/0	1/1	0/1	1/1	1/1	1/1	1/1	0/0	0/0	1/1	1/1	1/1	1/1	1/1	0/0	1/1	0/0	0/0	0/0	1/1	0/0	0/0	0/0	0/0	0/0	0/0	0/0	0/0	0/0	1/1	0/0	0/0	0/0	0/0	0/0	0/0	0/0	0/0	0/0	0/0	0/0	0/0	0/0	0/0	0/0	0/0	0/0	0/0	0/0	0/0	0/0	0/0	0/0	0/0	0/0	0/0	0/0	0/0	1/1	0/0	1/1	1/1	1/1	1/1	1/1		0/0	0/0	0/0
1	241358742	AX-107940536	T	C	.	PASS	CR=99;ConversionType=PolyHighResolution;affy_snp_id=Affx-291439829;chr_id=1;start=241358742;strand=+;RSID=NA;allele_count=2	GT	0/0	0/0	1/1	1/1	1/1	./.	1/1	0/0	1/1	0/0	0/0	0/0	1/1	0/1	1/1	1/1	1/1	1/1	0/0	0/0	1/1	1/1	1/1	1/1	1/1	0/0	1/1	0/0	0/0	0/0	1/1	0/0	0/0	0/0	0/0	0/0	0/0	0/0	0/0	0/0	1/1	0/0	0/0	0/0	0/0	0/0	0/0	0/0	0/0	0/0	0/0	0/0	0/0	0/0	0/0	0/0	0/0	0/0	0/0	0/0	0/0	0/0	0/0	0/0	0/0	0/0	0/0	0/0	0/0	1/1	0/0	1/1	1/1	1/1	1/1	1/1		0/0	0/0	0/0
1	241430950	AX-108023541	C	T	.	PASS	CR=100;ConversionType=PolyHighResolution;affy_snp_id=Affx-291421936;chr_id=1;start=241430950;strand=+;RSID=NA;allele_count=2	GT	0/0	0/0	1/1	1/1	1/1	0/0	1/1	0/0	1/1	0/0	0/0	0/0	0/0	1/1	1/1	1/1	1/1	1/1	0/0	0/0	1/1	1/1	1/1	1/1	1/1	0/0	1/1	0/0	0/0	0/0	1/1	0/0	0/0	0/0	0/0	0/0	0/0	0/0	0/0	0/0	1/1	0/0	0/0	0/0	0/0	0/0	0/0	0/0	0/0	0/0	0/0	0/0	0/0	0/0	0/0	0/0	0/0	0/0	0/0	0/0	0/0	0/0	0/0	0/0	0/0	0/0	0/0	0/0	0/0	1/1	0/0	1/1	1/1	1/1	1/1	1/1		0/0	0/0	0/0
1	241431711	AX-108046028	T	C	.	PASS	CR=100;ConversionType=PolyHighResolution;affy_snp_id=Affx-291410241;chr_id=1;start=241431711;strand=+;RSID=NA;allele_count=2	GT	0/0	0/0	1/1	1/1	1/1	0/0	1/1	0/0	1/1	0/0	0/0	1/1	1/1	0/0	1/1	1/1	1/1	1/1	1/1	1/1	1/1	1/1	1/1	1/1	1/1	0/0	1/1	0/0	0/0	0/0	1/1	0/0	0/0	0/0	0/0	0/1	1/1	0/0	0/0	0/0	1/1	0/0	0/0	0/0	0/0	0/0	0/0	0/0	0/0	0/0	0/0	0/0	0/0	0/0	0/0	0/0	0/0	0/0	0/0	0/0	0/0	0/0	0/0	0/0	0/0	0/0	0/0	0/0	0/0	1/1	0/0	1/1	1/1	1/1	1/1	1/1		1/1	0/0	0/0
1	241558019	AX-108074731	T	G	.	PASS	CR=100;ConversionType=PolyHighResolution;affy_snp_id=Affx-291379731;chr_id=1;start=241558019;strand=+;RSID=NA;allele_count=2	GT	0/0	0/0	0/0	0/0	1/1	0/0	0/0	1/1	0/0	0/0	0/0	0/0	1/1	0/1	1/1	0/0	0/0	1/1	0/0	1/1	0/0	0/0	0/0	0/0	0/0	1/1	0/0	0/0	0/0	0/0	0/0	0/0	0/0	0/0	0/0	0/1	1/1	0/0	0/0	0/0	0/0	0/0	0/0	0/0	0/0	0/0	0/0	0/0	0/0	0/0	0/0	0/0	0/0	0/0	0/0	0/0	0/0	0/0	0/0	0/0	0/0	0/0	0/0	0/0	0/0	0/0	0/0	0/0	0/0	0/0	0/0	0/0	0/0	0/0	0/0	0/0		1/1	0/0	0/0
1	241560929	AX-108096359	A	G	.	PASS	CR=100;ConversionType=PolyHighResolution;affy_snp_id=Affx-291428885;chr_id=1;start=241560929;strand=+;RSID=NA;allele_count=2	GT	0/0	0/0	0/0	1/1	1/1	1/1	1/1	0/0	0/0	0/0	0/0	1/1	0/0	0/0	1/1	1/1	0/0	0/0	1/1	0/0	0/0	0/0	0/0	1/1	0/0	1/1	0/0	0/0	0/0	0/0	1/1	0/0	0/0	0/0	0/0	0/0	0/0	0/0	0/0	0/0	0/0	0/0	0/0	0/0	0/0	0/0	0/0	0/0	0/0	0/0	1/1	0/0	0/0	0/0	0/0	0/0	0/0	0/0	0/0	0/0	0/0	0/0	0/0	0/0	0/0	0/0	0/0	0/0	0/0	0/0	0/0	0/0	0/0	0/0	0/0	0/0		0/0	0/0	0/0
1	241562956	AX-108077666	G	T	.	PASS	CR=100;ConversionType=PolyHighResolution;affy_snp_id=Affx-291446326;chr_id=1;start=241562956;strand=+;RSID=NA;allele_count=2	GT	0/0	0/0	1/1	1/1	1/1	0/0	0/0	1/1	1/1	0/0	0/0	0/0	0/0	0/0	0/0	1/1	0/0	0/0	1/1	0/1	0/0	0/0	1/1	1/1	0/0	1/1	0/0	0/0	0/0	0/0	0/0	0/0	0/0	0/0	0/0	0/0	0/0	0/0	0/0	0/0	0/0	0/0	0/0	0/0	0/0	0/0	0/0	0/0	0/0	0/0	0/0	0/0	0/0	0/0	0/0	0/0	0/0	0/0	0/0	0/0	0/0	0/0	0/0	0/0	0/0	0/0	0/0	0/0	0/0	0/0	0/0	1/1	0/0	0/0	0/0	0/0		0/0	0/0	0/0
1	241613024	AX-91498150	G	A	.	PASS	CR=100;ConversionType=PolyHighResolution;affy_snp_id=Affx-291392167;chr_id=1;start=241613024;strand=+;RSID=NA;allele_count=2	GT	0/0	0/0	1/1	0/0	1/1	0/0	0/0	0/0	0/0	0/0	1/1	0/0	0/0	0/0	0/0	0/0	0/0	0/0	0/0	0/0	0/0	0/0	1/1	1/1	0/0	0/0	1/1	0/0	0/0	0/0	0/0	0/0	0/0	0/0	0/0	0/1	1/1	0/0	0/0	0/0	0/0	0/0	0/0	0/0	0/0	0/0	0/0	0/0	0/0	0/0	0/0	0/0	0/0	0/0	0/0	0/0	0/0	0/0	0/0	0/0	0/0	0/0	0/0	0/0	0/0	0/0	0/0	0/0	0/0	1/1	0/0	1/1	0/0	1/1	1/1	1/1		1/1	0/0	0/0
1	241670475	AX-107992904	A	G	.	PASS	CR=100;ConversionType=PolyHighResolution;affy_snp_id=Affx-159127182;chr_id=1;start=241670475;strand=+;RSID=NA;allele_count=2	GT	0/0	0/0	1/1	0/0	1/1	0/0	0/0	1/1	0/0	0/0	1/1	0/0	1/1	0/0	1/1	0/0	0/0	0/0	1/1	1/1	0/0	0/0	1/1	1/1	0/0	0/0	1/1	0/0	0/0	0/0	0/0	0/0	0/0	0/0	0/0	0/1	1/1	0/0	0/0	0/0	0/0	0/0	0/0	0/0	0/0	0/0	0/0	0/0	0/0	0/0	0/0	0/0	0/0	0/0	0/0	0/0	0/0	0/0	0/0	0/0	0/0	0/0	0/0	0/0	0/0	0/0	0/0	0/0	0/0	1/1	0/0	1/1	0/0	1/1	1/1	1/1		1/1	0/0	0/0
1	241724872	AX-107990816	T	C	.	PASS	CR=100;ConversionType=PolyHighResolution;affy_snp_id=Affx-291418135;chr_id=1;start=241724872;strand=+;RSID=NA;allele_count=2	GT	0/0	0/0	1/1	0/0	1/1	0/0	0/0	1/1	0/0	0/0	1/1	0/1	1/1	0/0	1/1	0/0	0/0	0/0	1/1	1/1	0/0	0/0	1/1	1/1	0/0	0/0	1/1	0/0	0/0	0/0	0/0	0/0	0/0	0/0	0/0	0/1	1/1	0/0	0/0	0/0	0/0	0/0	0/0	0/0	0/0	0/0	0/0	0/0	0/0	0/0	0/0	0/0	0/0	0/0	0/0	0/0	0/0	0/0	0/0	0/0	0/0	0/0	0/0	0/0	0/0	0/0	0/0	0/0	0/0	1/1	0/0	1/1	0/0	1/1	1/1	1/1		1/1	0/0	0/0
1	241727204	AX-90713225	C	T	.	PASS	CR=100;ConversionType=PolyHighResolution;affy_snp_id=Affx-291417876;chr_id=1;start=241727204;strand=+;RSID=NA;allele_count=2	GT	0/0	0/0	1/1	0/0	1/1	0/0	0/0	1/1	0/0	0/0	1/1	0/0	0/0	0/0	1/1	0/0	0/0	0/0	1/1	1/1	0/0	0/0	1/1	1/1	0/0	0/0	1/1	0/0	0/0	0/0	0/0	0/0	0/0	0/0	0/0	0/1	1/1	0/0	0/0	0/0	0/0	0/0	0/0	0/0	0/0	0/0	0/0	0/0	0/0	0/0	0/0	0/0	0/0	0/0	0/0	0/0	0/0	0/0	0/0	0/0	0/0	0/0	0/0	0/0	0/0	0/0	0/0	0/0	0/0	1/1	0/0	1/1	0/0	1/1	1/1	1/1		1/1	0/0	0/0
1	241753923	AX-108078043	C	A	.	PASS	CR=100;ConversionType=PolyHighResolution;affy_snp_id=Affx-291411696;chr_id=1;start=241753923;strand=+;RSID=NA;allele_count=2	GT	0/0	0/0	1/1	0/0	1/1	0/0	0/1	0/0	0/0	0/0	1/1	0/0	0/0	0/0	0/0	0/0	0/0	0/0	0/0	0/0	0/0	0/0	1/1	1/1	0/0	0/0	1/1	0/0	0/0	0/0	0/1	0/0	0/0	0/0	0/0	0/1	1/1	0/0	0/0	0/0	0/0	0/0	0/0	0/0	0/0	0/0	0/0	0/0	0/0	0/0	0/0	0/0	0/0	0/0	0/0	0/0	0/0	0/0	0/0	0/0	0/0	0/0	0/0	0/0	0/0	0/0	0/0	0/0	0/0	1/1	0/0	1/1	0/0	1/1	1/1	1/1		1/1	0/0	0/0
1	241817444	AX-108065921	T	C	.	PASS	CR=100;ConversionType=NoMinorHom;affy_snp_id=Affx-291424991;chr_id=1;start=241817444;strand=+;RSID=NA;allele_count=2	GT	0/0	0/0	0/1	0/0	0/1	0/0	0/0	0/0	0/0	0/0	0/1	0/0	0/0	0/0	0/0	0/0	0/0	0/0	0/0	0/0	0/0	0/0	0/0	0/1	0/0	0/0	0/1	0/0	0/0	0/0	0/0	0/0	0/0	0/0	0/0	0/1	0/1	0/0	0/0	0/0	0/0	0/0	0/0	0/0	0/0	0/0	0/0	0/0	0/0	0/0	0/0	0/0	0/0	0/0	0/0	0/0	0/0	0/0	0/0	0/0	0/0	0/0	0/0	0/0	0/0	0/0	0/0	0/0	0/0	0/1	0/0	0/1	0/0	0/1	0/1	0/1		0/1	0/0	0/0
1	241822895	AX-90713251	C	A	.	PASS	CR=100;ConversionType=PolyHighResolution;affy_snp_id=Affx-291406840;chr_id=1;start=241822895;strand=+;RSID=NA;allele_count=2	GT	0/0	0/0	0/0	0/0	0/0	0/0	0/0	0/0	0/0	0/0	0/0	0/0	0/1	0/0	0/0	0/0	0/0	0/0	0/1	1/1	0/0	0/0	0/0	0/0	0/0	0/0	0/0	0/0	0/0	0/0	0/0	0/0	0/0	0/0	0/0	0/0	0/0	0/0	0/0	0/0	0/0	0/0	0/0	0/0	0/0	0/0	0/0	0/0	0/0	0/0	0/0	0/0	0/0	0/0	0/0	0/0	0/0	0/0	0/0	0/0	0/0	0/0	0/0	0/0	0/0	0/0	0/0	0/0	0/0	0/0	0/0	0/0	0/0	0/0	0/0	0/0		0/0	0/0	0/0
1	241830451	AX-108062045	C	T	.	PASS	CR=99;ConversionType=PolyHighResolution;affy_snp_id=Affx-291387434;chr_id=1;start=241830451;strand=+;RSID=NA;allele_count=2	GT	0/0	0/0	1/1	0/0	1/1	0/0	0/0	0/0	0/0	0/0	1/1	0/0	0/0	0/0	0/0	0/0	0/0	0/0	0/0	0/0	0/0	0/0	1/1	1/1	0/0	0/0	1/1	0/0	0/0	0/0	0/0	0/0	0/0	0/0	0/0	0/1	./.	0/0	0/0	0/0	0/0	0/0	0/0	0/0	0/0	0/0	0/0	0/0	0/0	0/0	0/0	0/0	0/0	0/0	0/0	0/0	0/0	0/0	0/0	0/0	0/0	0/0	0/0	0/0	0/0	0/0	0/0	0/0	0/0	1/1	0/0	1/1	0/0	1/1	1/1	1/1		1/1	0/0	0/0
1	241842005	AX-108040511	C	T	.	PASS	CR=100;ConversionType=PolyHighResolution;affy_snp_id=Affx-159181619;chr_id=1;start=241842005;strand=+;RSID=NA;allele_count=2	GT	0/0	0/0	1/1	0/0	1/1	0/0	0/0	1/1	0/0	0/0	1/1	0/0	1/1	0/0	1/1	0/0	0/0	0/0	1/1	1/1	0/0	0/0	1/1	1/1	0/0	0/0	1/1	0/0	0/0	0/0	0/0	0/0	0/0	0/0	0/0	0/1	1/1	0/0	0/0	0/0	0/0	0/0	0/0	0/0	0/0	0/0	0/0	0/0	0/0	0/0	0/0	0/0	0/0	0/0	0/0	0/0	0/0	0/0	0/0	0/0	0/0	0/0	0/0	0/0	0/0	0/0	0/0	0/0	0/0	1/1	0/0	1/1	0/0	1/1	1/1	1/1		1/1	0/0	0/0
1	241844627	AX-108060203	C	T	.	PASS	CR=100;ConversionType=PolyHighResolution;affy_snp_id=Affx-291445395;chr_id=1;start=241844627;strand=+;RSID=NA;allele_count=2	GT	0/0	0/0	1/1	0/0	1/1	0/0	0/0	1/1	0/0	0/0	1/1	0/0	1/1	0/0	1/1	0/0	0/0	0/0	0/1	1/1	0/0	0/0	1/1	1/1	0/0	0/0	1/1	0/0	0/0	0/0	0/0	0/0	0/0	0/0	0/0	0/1	1/1	0/0	0/0	0/0	0/0	0/0	0/0	0/0	0/0	0/0	0/0	0/0	0/0	0/0	0/0	0/0	0/0	0/0	0/0	0/0	0/0	0/0	0/0	0/0	0/0	0/0	0/0	0/0	0/0	0/0	0/0	0/0	0/0	1/1	0/0	1/1	0/0	1/1	1/1	1/1		1/1	0/0	0/0
1	242087740	AX-90713356	C	T	.	PASS	CR=100;ConversionType=PolyHighResolution;affy_snp_id=Affx-291375818;chr_id=1;start=242087740;strand=+;RSID=NA;allele_count=2	GT	0/0	0/0	1/1	0/0	1/1	0/0	0/0	0/0	0/0	0/0	1/1	0/0	0/0	0/0	0/0	0/0	0/0	0/0	0/0	0/0	0/0	0/0	1/1	1/1	0/0	0/0	1/1	0/0	0/0	0/0	0/0	0/0	0/0	0/0	0/0	0/1	1/1	0/0	0/0	0/0	0/0	0/0	0/0	0/0	0/0	0/0	0/0	0/0	0/0	0/0	0/0	0/0	0/0	0/0	0/0	0/0	0/0	0/0	0/0	0/0	0/0	0/0	0/0	0/0	0/0	0/0	0/0	0/0	0/0	1/1	0/0	1/1	0/0	1/1	1/1	1/1		1/1	0/0	0/0
1	242201053	AX-91843257	C	G	.	PASS	CR=100;ConversionType=PolyHighResolution;affy_snp_id=Affx-291421942;chr_id=1;start=242201053;strand=+;RSID=NA;allele_count=2	GT	0/0	0/0	1/1	0/0	0/0	0/0	0/0	0/0	1/1	0/0	1/1	0/0	1/1	0/0	0/0	0/0	0/0	0/0	0/0	0/0	0/0	0/0	0/0	0/0	0/0	0/0	1/1	0/0	0/0	0/0	0/0	0/0	0/0	0/0	0/0	0/1	1/1	0/0	0/0	0/0	0/0	0/0	0/0	0/0	0/0	0/0	0/0	0/0	0/0	0/0	0/0	0/0	0/0	0/0	0/0	0/0	0/0	0/0	0/0	0/0	0/0	0/0	0/0	0/0	0/0	0/0	0/0	0/0	0/0	1/1	0/0	1/1	0/0	1/1	1/1	1/1		1/1	0/0	0/0
1	242207616	AX-86284313	T	G	.	PASS	CR=99;ConversionType=PolyHighResolution;affy_snp_id=Affx-158884039;chr_id=1;start=242207616;strand=+;RSID=NA;allele_count=2	GT	0/0	0/0	1/1	0/0	0/0	0/0	0/0	1/1	1/1	0/0	1/1	0/0	1/1	0/0	1/1	0/0	0/0	0/0	1/1	1/1	0/0	0/0	1/1	1/1	0/0	0/0	1/1	0/0	0/0	0/0	0/0	0/0	0/0	0/0	0/0	0/1	1/1	0/0	0/0	0/0	0/0	0/0	0/0	0/0	0/0	0/0	0/0	0/0	0/0	0/0	0/0	0/0	0/0	0/0	0/0	0/0	0/0	0/0	0/0	0/0	0/0	0/0	0/0	0/0	0/0	0/0	0/0	0/0	0/0	1/1	0/0	1/1	0/0	1/1	1/1	1/1		1/1	0/0	0/0
1	242210020	AX-158688585	AGAG	A	.	PASS	CR=100;ConversionType=PolyHighResolution;affy_snp_id=Affx-291413795;chr_id=1;start=242210021;strand=+;RSID=NA;allele_count=2	GT	0/0	0/0	1/1	0/0	0/0	0/0	0/0	0/0	0/0	0/0	1/1	1/1	1/1	0/0	0/0	0/0	0/0	0/0	0/0	0/0	0/0	0/0	0/0	0/0	0/0	0/0	1/1	0/0	0/0	0/0	0/0	0/0	0/0	0/0	0/0	0/1	1/1	0/0	0/0	0/0	0/0	0/0	0/0	0/0	0/0	0/0	0/0	0/0	0/0	0/0	0/0	0/0	0/0	0/0	0/0	0/0	0/0	0/0	0/0	0/0	0/0	0/0	0/0	0/0	0/0	0/0	0/0	0/0	0/0	1/1	0/0	1/1	0/0	1/1	1/1	1/1		1/1	0/0	0/0
1	242252118	AX-108024831	T	G	.	PASS	CR=100;ConversionType=PolyHighResolution;affy_snp_id=Affx-158825774;chr_id=1;start=242252118;strand=+;RSID=NA;allele_count=2	GT	0/0	0/0	1/1	0/0	0/0	0/0	0/0	1/1	0/0	0/0	1/1	1/1	1/1	0/0	1/1	0/0	0/0	0/0	1/1	1/1	0/0	0/0	1/1	1/1	0/0	0/0	1/1	0/0	0/0	0/0	0/0	0/0	0/0	0/0	0/0	0/1	1/1	0/0	0/0	0/0	0/0	0/0	0/0	0/0	0/0	0/0	0/0	0/0	0/0	0/0	0/0	0/0	0/0	0/0	0/0	0/0	0/0	0/0	0/0	0/0	0/0	0/0	0/0	0/0	0/0	0/0	0/0	0/0	0/0	1/1	0/0	1/1	0/0	1/1	1/1	1/1		1/1	0/0	0/0
1	242453123	AX-86279827	A	G	.	PASS	CR=100;ConversionType=PolyHighResolution;affy_snp_id=Affx-92983752;chr_id=1;start=242453123;strand=+;RSID=NA;allele_count=2	GT	0/0	0/0	1/1	0/0	0/0	0/0	0/0	1/1	1/1	0/0	1/1	0/0	1/1	0/0	1/1	0/0	0/0	0/0	1/1	1/1	0/0	0/0	1/1	1/1	0/0	1/1	1/1	0/0	0/0	0/0	0/0	0/0	0/0	0/0	0/0	0/1	1/1	0/0	0/0	0/0	0/0	0/0	0/0	0/0	0/0	0/0	0/0	0/0	0/0	0/0	0/0	0/0	0/0	0/0	0/0	0/0	0/0	0/0	0/0	0/0	0/0	0/0	0/0	0/0	0/0	0/0	0/0	0/0	0/0	1/1	0/0	1/1	0/0	1/1	1/1	1/1		1/1	0/0	0/0
1	242454149	AX-108065032	A	G	.	PASS	CR=100;ConversionType=PolyHighResolution;affy_snp_id=Affx-291406681;chr_id=1;start=242454149;strand=+;RSID=NA;allele_count=2	GT	0/0	0/0	1/1	0/0	0/0	0/0	0/0	0/0	1/1	0/0	0/0	0/0	1/1	0/0	0/0	0/0	0/0	0/0	0/0	0/0	0/0	0/0	0/0	0/0	0/0	0/0	1/1	0/0	0/0	0/0	0/0	0/0	0/0	0/0	0/0	0/1	1/1	0/0	0/0	0/0	0/0	0/0	0/0	0/0	0/0	0/0	0/0	0/0	0/0	0/0	0/0	0/0	0/0	0/0	0/0	0/0	0/0	0/0	0/0	0/0	0/0	0/0	0/0	0/0	0/0	0/0	0/0	0/0	0/0	1/1	0/0	1/1	0/0	1/1	1/1	1/1		1/1	0/0	0/0
1	242475088	AX-158698923	GTTC	G	.	PASS	CR=100;ConversionType=PolyHighResolution;affy_snp_id=Affx-291411733;chr_id=1;start=242475089;strand=+;RSID=NA;allele_count=2	GT	0/0	0/0	1/1	0/0	1/1	0/0	1/1	1/1	1/1	0/0	1/1	0/0	0/0	0/1	1/1	1/1	0/0	0/0	1/1	1/1	1/1	1/1	1/1	1/1	0/0	1/1	0/0	0/0	0/0	0/0	1/1	0/0	0/0	0/0	0/0	0/0	0/0	0/0	0/0	0/0	0/0	0/0	0/0	0/0	0/0	0/0	0/0	0/0	0/0	0/0	0/0	0/0	0/0	0/0	0/0	0/0	0/0	0/0	0/0	0/0	0/0	0/0	0/0	0/0	0/0	0/0	0/0	0/0	0/0	0/0	1/1	1/1	0/0	0/0	0/0	0/0		0/0	0/0	0/0
1	242626876	AX-247222857	T	TCTC	.	PASS	CR=100;ConversionType=PolyHighResolution;affy_snp_id=Affx-291391278;chr_id=1;start=242626876;strand=+;RSID=NA;allele_count=2	GT	0/0	0/0	0/0	1/1	0/0	1/1	1/1	0/0	1/1	1/1	1/1	1/1	0/0	1/1	0/0	1/1	1/1	1/1	1/1	0/0	1/1	1/1	0/0	0/0	1/1	0/0	0/0	0/0	0/0	0/0	1/1	0/0	0/0	0/0	0/0	0/0	0/0	0/0	0/0	0/0	1/1	0/0	0/0	0/0	0/0	0/0	0/0	0/0	0/0	0/0	1/1	0/0	0/0	0/0	0/0	0/0	0/0	0/0	0/0	0/0	0/0	0/0	0/0	0/0	0/0	0/0	0/0	0/0	0/0	0/0	1/1	0/0	0/0	0/0	0/0	0/0		0/0	0/0	0/0
1	242741388	AX-86307972	C	T	.	PASS	CR=100;ConversionType=PolyHighResolution;affy_snp_id=Affx-158946641;chr_id=1;start=242741388;strand=+;RSID=NA;allele_count=2	GT	0/0	0/0	0/0	1/1	0/0	0/0	1/1	0/0	1/1	1/1	1/1	1/1	0/0	1/1	1/1	1/1	1/1	1/1	1/1	0/0	1/1	1/1	0/0	0/0	1/1	0/0	0/0	0/0	0/0	0/0	1/1	0/0	0/0	0/0	0/0	0/0	0/0	0/0	0/0	0/0	1/1	0/0	0/0	0/0	0/0	0/0	0/0	0/0	0/0	0/0	0/0	0/0	0/0	0/0	0/0	0/0	0/0	0/0	0/0	0/0	0/0	0/0	0/0	0/0	0/0	0/0	0/0	0/0	0/0	0/0	1/1	0/0	0/0	0/0	0/0	0/0		0/0	0/0	0/0
1	242761657	AX-107938281	C	T	.	PASS	CR=100;ConversionType=PolyHighResolution;affy_snp_id=Affx-291401082;chr_id=1;start=242761657;strand=+;RSID=NA;allele_count=2	GT	0/0	0/0	0/0	1/1	0/0	0/0	1/1	0/0	1/1	1/1	1/1	1/1	0/0	1/1	1/1	1/1	1/1	1/1	1/1	0/0	1/1	1/1	0/0	0/0	1/1	0/0	0/0	0/0	0/0	0/0	1/1	0/0	0/0	0/0	0/0	0/0	0/0	0/0	0/0	0/0	1/1	0/0	0/0	0/0	0/0	0/0	0/0	0/0	0/0	0/0	0/0	0/0	0/0	0/0	0/0	0/0	0/0	0/0	0/0	0/0	0/0	0/0	0/0	0/0	0/0	0/0	0/0	0/0	0/0	0/0	1/1	0/0	0/0	0/0	0/0	0/0		0/0	0/0	0/0
1	242764186	AX-247273232	A	G	.	PASS	CR=98;ConversionType=NoMinorHom;affy_snp_id=Affx-291396543;chr_id=1;start=242764186;strand=+;RSID=NA;allele_count=2	GT	0/1	0/1	0/1	1/1	0/1	0/1	./.	0/1	1/1	1/1	1/1	1/1	0/1	1/1	1/1	1/1	1/1	1/1	1/1	0/1	1/1	1/1	0/1	0/1	1/1	0/1	0/1	0/1	0/1	0/1	1/1	0/1	0/1	0/1	0/1	0/1	0/1	0/1	0/1	0/1	1/1	0/1	0/1	0/1	0/1	0/1	0/1	0/1	0/1	0/1	0/1	0/1	0/1	0/1	0/1	0/1	0/1	0/1	0/1	0/1	0/1	0/1	0/1	0/1	0/1	0/1	0/1	0/1	0/1	0/1	1/1	0/1	0/1	0/1	0/1	0/1		0/1	0/1	0/1
1	242970595	AX-108050124	G	T	.	PASS	CR=100;ConversionType=PolyHighResolution;affy_snp_id=Affx-291431951;chr_id=1;start=242970595;strand=+;RSID=NA;allele_count=2	GT	0/0	0/0	0/0	0/0	0/0	0/0	0/0	0/0	0/0	1/1	0/0	0/0	1/1	1/1	0/0	0/0	0/0	0/0	0/0	1/1	0/0	0/0	1/1	1/1	0/0	0/0	0/0	0/0	0/0	0/0	0/0	0/0	0/0	0/0	0/0	0/1	1/1	0/0	0/0	0/0	0/0	0/0	0/0	0/0	0/0	0/0	0/0	0/0	0/0	0/0	0/0	0/0	0/0	0/0	0/0	0/0	0/0	0/0	0/0	0/0	0/0	0/0	0/0	0/0	0/0	0/0	0/0	0/0	0/0	0/0	1/1	0/0	0/0	0/0	0/0	0/0		1/1	0/0	0/0
1	242970719	AX-86266068	C	A	.	PASS	CR=98;ConversionType=PolyHighResolution;affy_snp_id=Affx-88978890;chr_id=1;start=242970719;strand=+;RSID=NA;allele_count=2	GT	0/0	0/0	0/0	0/0	0/1	0/0	0/0	0/0	0/1	1/1	0/1	1/1	0/0	1/1	0/0	0/0	0/0	0/0	0/0	0/0	1/1	1/1	1/1	0/0	0/0	0/0	0/0	0/0	0/0	0/0	0/0	0/0	0/0	0/0	0/0	0/0	0/0	0/0	0/0	0/0	0/0	0/0	0/0	0/0	0/0	0/0	0/0	0/0	0/0	0/0	0/0	0/0	0/0	0/0	0/0	0/0	0/0	0/0	0/0	0/0	0/0	0/0	0/0	0/0	0/0	0/0	0/0	0/0	0/0	0/0	1/1	0/0	0/0	0/0	0/0	0/0		0/0	0/0	0/0
1	243067734	AX-108048460	C	T	.	PASS	CR=100;ConversionType=PolyHighResolution;affy_snp_id=Affx-291424748;chr_id=1;start=243067734;strand=+;RSID=NA;allele_count=2	GT	0/0	0/0	1/1	1/1	0/1	1/1	1/1	0/0	1/1	1/1	0/0	0/0	1/1	1/1	0/0	0/0	1/1	1/1	1/1	1/1	0/0	0/0	0/0	1/1	1/1	1/1	1/1	0/0	0/0	0/0	1/1	0/0	0/0	0/0	0/0	0/1	1/1	0/0	0/0	0/0	1/1	0/0	0/0	0/0	0/0	0/0	0/0	0/0	0/0	0/0	1/1	0/0	0/0	0/0	0/0	0/0	0/0	0/0	0/0	0/0	0/0	0/0	0/0	0/0	0/0	0/0	0/0	0/0	0/0	1/1	1/1	0/1	0/0	1/1	1/1	1/1		1/1	0/0	0/0
1	243070998	AX-247256598	A	C	.	PASS	CR=99;ConversionType=NoMinorHom;affy_snp_id=Affx-291396914;chr_id=1;start=243070998;strand=+;RSID=NA;allele_count=2	GT	0/0	0/0	0/0	0/0	0/0	0/0	0/0	0/1	0/0	0/0	0/0	0/0	0/0	0/0	0/1	0/0	0/0	0/0	0/0	0/0	0/0	0/0	0/0	0/0	0/0	0/0	0/0	0/0	0/0	0/0	0/0	0/0	0/0	0/0	0/0	0/0	0/0	0/0	0/0	0/0	0/0	0/0	0/0	0/0	0/0	0/0	0/0	0/0	0/0	0/0	0/0	0/0	0/0	0/0	0/0	0/0	0/0	0/0	0/0	0/0	0/0	0/0	0/0	0/0	0/0	0/0	0/0	0/0	0/0	0/0	0/0	0/0	./.	0/0	0/0	0/0		0/0	0/0	0/0
1	243187260	AX-86263407	G	C	.	PASS	CR=100;ConversionType=PolyHighResolution;affy_snp_id=Affx-88978895;chr_id=1;start=243187260;strand=+;RSID=NA;allele_count=2	GT	1/1	1/1	1/1	1/1	1/1	0/0	1/1	1/1	1/1	1/1	0/0	1/1	1/1	1/1	1/1	0/0	0/0	1/1	1/1	1/1	1/1	1/1	1/1	0/0	1/1	1/1	1/1	1/1	1/1	1/1	1/1	1/1	1/1	1/1	1/1	0/1	0/0	1/1	1/1	1/1	1/1	1/1	1/1	1/1	1/1	1/1	1/1	1/1	1/1	1/1	0/0	1/1	1/1	1/1	1/1	1/1	1/1	1/1	1/1	1/1	1/1	1/1	1/1	1/1	1/1	1/1	1/1	1/1	1/1	1/1	1/1	0/0	1/1	1/1	1/1	1/1		0/0	1/1	1/1
1	243254199	AX-108058842	G	A	.	PASS	CR=100;ConversionType=PolyHighResolution;affy_snp_id=Affx-291425884;chr_id=1;start=243254199;strand=+;RSID=NA;allele_count=2	GT	0/0	0/0	0/0	0/0	0/0	0/0	0/0	0/0	0/0	0/0	1/1	0/0	1/1	0/0	0/0	0/0	0/0	1/1	1/1	1/1	0/0	0/0	1/1	0/0	0/0	0/0	0/0	0/0	0/0	0/0	0/0	0/0	0/0	0/0	0/0	0/0	0/0	0/0	0/0	0/0	0/0	0/0	0/0	0/0	0/0	0/0	0/0	0/0	0/0	0/0	0/0	0/0	0/0	0/0	0/0	0/0	0/0	0/0	0/0	0/0	0/0	0/0	0/0	0/0	0/0	0/0	0/0	0/0	0/0	0/0	0/0	0/0	0/0	0/0	0/0	0/0		0/0	0/0	0/0
1	243543125	AX-108029827	C	T	.	PASS	CR=100;ConversionType=PolyHighResolution;affy_snp_id=Affx-291427176;chr_id=1;start=243543125;strand=+;RSID=NA;allele_count=2	GT	0/0	0/0	1/1	0/0	0/0	1/1	0/0	0/0	0/0	0/0	0/0	0/0	1/1	0/0	0/0	0/0	0/0	0/0	0/0	0/0	0/0	0/0	0/0	0/0	0/0	0/0	0/0	0/0	0/0	0/0	0/0	0/0	0/0	0/0	0/0	0/0	0/0	0/0	0/0	0/0	0/0	0/0	0/0	0/0	0/0	0/0	0/0	0/0	0/0	0/0	1/1	0/0	0/0	0/0	0/0	0/0	0/0	0/0	0/0	0/0	0/0	0/0	0/0	0/0	0/0	0/0	0/0	0/0	0/0	1/1	0/0	0/0	0/0	1/1	1/1	1/1		0/0	0/0	0/0
1	243710527	AX-108084797	A	G	.	PASS	CR=99;ConversionType=NoMinorHom;affy_snp_id=Affx-291404070;chr_id=1;start=243710527;strand=+;RSID=NA;allele_count=2	GT	0/0	0/0	0/0	0/0	0/0	0/0	0/1	0/0	0/0	0/0	0/0	0/0	0/0	./.	0/0	0/0	0/0	0/0	0/0	0/0	0/0	0/0	0/1	0/0	0/0	0/0	0/0	0/0	0/0	0/0	0/1	0/0	0/0	0/0	0/0	0/0	0/0	0/0	0/0	0/0	0/0	0/0	0/0	0/0	0/0	0/0	0/0	0/0	0/0	0/0	0/0	0/0	0/0	0/0	0/0	0/0	0/0	0/0	0/0	0/0	0/0	0/0	0/0	0/0	0/0	0/0	0/0	0/0	0/0	0/0	0/0	0/0	0/0	0/0	0/0	0/0		0/0	0/0	0/0
1	243713209	AX-108023700	G	C	.	PASS	CR=100;ConversionType=PolyHighResolution;affy_snp_id=Affx-291411421;chr_id=1;start=243713209;strand=+;RSID=NA;allele_count=2	GT	0/0	0/0	1/1	0/0	0/0	1/1	0/0	0/0	1/1	0/0	1/1	0/0	1/1	0/0	0/0	1/1	0/0	1/1	0/0	0/0	0/0	0/0	1/1	0/0	0/0	0/0	0/0	0/0	0/0	0/0	0/0	0/0	0/0	0/0	0/0	0/0	0/0	0/0	0/0	0/0	1/1	0/0	0/0	0/0	0/0	0/0	0/0	0/0	0/0	0/0	1/1	0/0	0/0	0/0	0/0	0/0	0/0	0/0	0/0	0/0	0/0	0/0	0/0	0/0	0/0	0/0	0/0	0/0	0/0	0/0	0/0	0/0	0/0	0/0	0/0	0/0		0/0	0/0	0/0
1	243757541	AX-108107142	G	A	.	PASS	CR=100;ConversionType=PolyHighResolution;affy_snp_id=Affx-291416823;chr_id=1;start=243757541;strand=+;RSID=NA;allele_count=2	GT	0/0	0/0	1/1	0/0	0/0	1/1	0/0	1/1	0/0	0/0	1/1	0/0	1/1	0/0	0/0	1/1	0/0	0/0	1/1	0/0	0/0	0/0	1/1	0/0	1/1	0/0	0/0	0/0	0/0	0/0	0/0	0/0	0/0	0/0	0/0	0/0	0/0	0/0	0/0	0/0	0/0	0/0	0/0	0/0	0/0	0/0	0/0	0/0	0/0	0/0	1/1	0/0	0/0	0/0	0/0	0/0	0/0	0/0	0/0	0/0	0/0	0/0	0/0	0/0	0/0	0/0	0/0	0/0	0/0	0/0	0/0	0/0	0/0	0/0	0/0	0/0		0/0	0/0	0/0
1	243867829	AX-108059575	A	G	.	PASS	CR=100;ConversionType=PolyHighResolution;affy_snp_id=Affx-291431657;chr_id=1;start=243867829;strand=+;RSID=NA;allele_count=2	GT	0/0	0/0	1/1	0/0	0/0	1/1	0/0	0/0	0/0	0/0	0/0	0/0	1/1	0/0	0/0	1/1	0/0	0/0	0/0	0/0	1/1	1/1	0/0	0/0	1/1	0/0	0/0	0/0	0/0	0/0	0/0	0/0	0/0	0/0	0/0	0/0	0/0	0/0	0/0	0/0	0/0	0/0	0/0	0/0	0/0	0/0	0/0	0/0	0/0	0/0	1/1	0/0	0/0	0/0	0/0	0/0	0/0	0/0	0/0	0/0	0/0	0/0	0/0	0/0	0/0	0/0	0/0	0/0	0/0	0/0	0/0	0/0	1/1	0/0	0/0	0/0		0/0	0/0	0/0
1	243872602	AX-108056018	G	T	.	PASS	CR=100;ConversionType=PolyHighResolution;affy_snp_id=Affx-291377427;chr_id=1;start=243872602;strand=+;RSID=NA;allele_count=2	GT	0/0	0/0	1/1	0/0	0/0	1/1	0/0	1/1	0/0	0/0	1/1	0/0	1/1	0/0	1/1	1/1	0/0	0/0	0/0	0/0	0/0	0/0	0/0	0/0	1/1	0/0	0/0	0/0	0/0	0/0	0/0	0/0	0/0	0/0	0/0	0/0	0/0	0/0	0/0	0/0	0/0	0/0	0/0	0/0	0/0	0/0	0/0	0/0	0/0	0/0	1/1	0/0	0/0	0/0	0/0	0/0	0/0	0/0	0/0	0/0	0/0	0/0	0/0	0/0	0/0	0/0	0/0	0/0	0/0	0/0	0/0	0/0	0/0	0/0	0/0	0/0		0/0	0/0	0/0
1	244619737	AX-90589480	TAGC	T	.	PASS	CR=100;ConversionType=PolyHighResolution;affy_snp_id=Affx-291416425;chr_id=1;start=244619738;strand=+;RSID=NA;allele_count=2	GT	0/0	0/0	1/1	1/1	1/1	1/1	0/0	0/0	0/0	1/1	0/0	0/0	1/1	0/0	1/1	1/1	1/1	0/0	1/1	1/1	0/0	0/0	1/1	1/1	1/1	1/1	1/1	0/0	0/0	0/0	0/0	0/0	0/0	0/0	0/0	0/1	1/1	0/0	0/0	0/0	0/0	0/0	0/0	0/0	0/0	0/0	0/0	0/0	0/0	0/0	1/1	0/0	0/0	0/0	0/0	0/0	0/0	0/0	0/0	0/0	0/0	0/0	0/0	0/0	0/0	0/0	0/0	0/0	0/0	1/1	0/0	0/0	0/0	1/1	1/1	1/1		1/1	0/0	0/0
1	244621759	AX-107945235	A	C	.	PASS	CR=100;ConversionType=PolyHighResolution;affy_snp_id=Affx-291397098;chr_id=1;start=244621759;strand=+;RSID=NA;allele_count=2	GT	0/0	0/0	1/1	1/1	1/1	1/1	0/0	1/1	0/0	1/1	0/0	0/0	1/1	1/1	1/1	1/1	1/1	0/0	1/1	1/1	0/0	0/0	1/1	1/1	1/1	1/1	1/1	0/0	0/0	0/0	0/0	0/0	0/0	0/0	0/0	0/1	1/1	0/0	0/0	0/0	0/0	0/0	0/0	0/0	0/0	0/0	0/0	0/0	0/0	0/0	1/1	0/0	0/0	0/0	0/0	0/0	0/0	0/0	0/0	0/0	0/0	0/0	0/0	0/0	0/0	0/0	0/0	0/0	0/0	1/1	1/1	0/0	0/0	1/1	1/1	1/1		1/1	0/0	0/0
1	244622283	AX-108055390	G	A	.	PASS	CR=100;ConversionType=PolyHighResolution;affy_snp_id=Affx-291446508;chr_id=1;start=244622283;strand=+;RSID=NA;allele_count=2	GT	0/0	0/0	1/1	1/1	1/1	1/1	0/0	0/1	0/0	1/1	0/0	0/0	0/1	1/1	1/1	1/1	1/1	0/0	1/1	1/1	0/0	0/0	1/1	1/1	1/1	1/1	1/1	0/0	0/0	0/0	0/0	0/0	0/0	0/0	0/0	0/1	1/1	0/0	0/0	0/0	0/0	0/0	0/0	0/0	0/0	0/0	0/0	0/0	0/0	0/0	1/1	0/0	0/0	0/0	0/0	0/0	0/0	0/0	0/0	0/0	0/0	0/0	0/0	0/0	0/0	0/0	0/0	0/0	0/0	1/1	1/1	0/0	0/0	1/1	1/1	1/1		1/1	0/0	0/0
1	244695426	AX-107947896	T	G	.	PASS	CR=100;ConversionType=PolyHighResolution;affy_snp_id=Affx-291397301;chr_id=1;start=244695426;strand=+;RSID=NA;allele_count=2	GT	0/0	0/0	1/1	0/0	0/0	1/1	1/1	0/0	0/0	0/0	0/0	0/0	1/1	0/1	0/0	1/1	0/0	1/1	1/1	0/0	1/1	1/1	1/1	0/0	1/1	0/0	0/0	0/0	0/0	0/0	1/1	0/0	0/0	0/0	0/0	0/0	0/0	0/0	0/0	0/0	1/1	0/0	0/0	0/0	0/0	0/0	0/0	0/0	0/0	0/0	1/1	0/0	0/0	0/0	0/0	0/0	0/0	0/0	0/0	0/0	0/0	0/0	0/0	0/0	0/0	0/0	0/0	0/0	0/0	0/0	1/1	0/0	1/1	0/0	0/0	0/0		0/0	0/0	0/0
1	244696517	AX-108061513	T	C	.	PASS	CR=100;ConversionType=PolyHighResolution;affy_snp_id=Affx-291421141;chr_id=1;start=244696517;strand=+;RSID=NA;allele_count=2	GT	0/0	0/0	1/1	0/0	0/0	1/1	1/1	0/0	0/0	0/0	0/0	0/0	1/1	0/0	0/0	1/1	0/0	1/1	1/1	0/0	1/1	1/1	1/1	0/0	1/1	0/0	0/0	0/0	0/0	0/0	1/1	0/0	0/0	0/0	0/0	0/0	0/0	0/0	0/0	0/0	1/1	0/0	0/0	0/0	0/0	0/0	0/0	0/0	0/0	0/0	1/1	0/0	0/0	0/0	0/0	0/0	0/0	0/0	0/0	0/0	0/0	0/0	0/0	0/0	0/0	0/0	0/0	0/0	0/0	0/0	0/0	0/0	1/1	0/0	0/0	0/0		0/0	0/0	0/0
1	244820494	AX-107938113	A	C	.	PASS	CR=100;ConversionType=PolyHighResolution;affy_snp_id=Affx-291407959;chr_id=1;start=244820494;strand=+;RSID=NA;allele_count=2	GT	0/0	0/0	0/0	0/0	0/0	1/1	1/1	1/1	0/0	0/0	1/1	0/0	1/1	0/0	0/0	1/1	0/0	0/0	0/0	0/0	1/1	1/1	0/0	0/0	1/1	0/0	0/0	0/0	0/0	0/0	1/1	0/0	0/0	0/0	0/0	0/0	0/0	0/0	0/0	0/0	0/0	0/0	0/0	0/0	0/0	0/0	0/0	0/0	0/0	0/0	1/1	0/0	0/0	0/0	0/0	0/0	0/0	0/0	0/0	0/0	0/0	0/0	0/0	0/0	0/0	0/0	0/0	0/0	0/0	0/0	0/0	0/0	0/0	0/0	0/0	0/0		0/0	0/0	0/0
1	244885791	AX-86307989	T	C	.	PASS	CR=100;ConversionType=PolyHighResolution;affy_snp_id=Affx-159159739;chr_id=1;start=244885791;strand=+;RSID=NA;allele_count=2	GT	0/0	0/0	1/1	0/0	0/0	1/1	0/0	0/0	0/0	0/0	1/1	0/0	1/1	0/1	1/1	1/1	0/0	1/1	1/1	0/0	0/0	0/0	1/1	0/0	1/1	1/1	0/0	0/0	0/0	0/0	0/0	0/0	0/0	0/0	0/0	0/0	0/0	0/0	0/0	0/0	0/0	0/0	0/0	0/0	0/0	0/0	0/0	0/0	0/0	0/0	1/1	0/0	0/0	0/0	0/0	0/0	0/0	0/0	0/0	0/0	0/0	0/0	0/0	0/0	0/0	0/0	0/0	0/0	0/0	0/0	1/1	1/1	0/0	0/0	0/0	0/0		0/0	0/0	0/0
1	244963853	AX-108052376	G	A	.	PASS	CR=99;ConversionType=PolyHighResolution;affy_snp_id=Affx-291425686;chr_id=1;start=244963853;strand=+;RSID=NA;allele_count=2	GT	0/0	0/0	1/1	0/0	0/0	0/0	0/0	0/0	0/0	0/0	0/0	0/0	0/0	0/0	0/0	1/1	0/0	1/1	1/1	0/0	0/0	0/0	./.	1/1	0/0	0/0	0/0	0/0	0/0	0/0	0/0	0/0	0/0	0/0	0/0	0/1	1/1	0/0	0/0	0/0	0/0	0/0	0/0	0/0	0/0	0/0	0/0	0/0	0/0	0/0	0/0	0/0	0/0	0/0	0/0	0/0	0/0	0/0	0/0	0/0	0/0	0/0	0/0	0/0	0/0	0/0	0/0	0/0	0/0	0/0	0/0	0/0	0/0	0/0	0/0	0/0		1/1	0/0	0/0
1	245037207	AX-107975117	T	C	.	PASS	CR=100;ConversionType=NoMinorHom;affy_snp_id=Affx-291418326;chr_id=1;start=245037207;strand=+;RSID=NA;allele_count=2	GT	0/0	0/0	0/0	0/0	0/0	0/0	0/0	0/0	0/0	0/0	0/1	0/0	0/0	0/0	0/0	0/0	0/0	0/0	0/0	0/0	0/0	0/0	0/0	0/0	0/0	0/0	0/0	0/0	0/0	0/0	0/0	0/0	0/0	0/0	0/0	0/0	0/0	0/0	0/0	0/0	0/0	0/0	0/0	0/0	0/0	0/0	0/0	0/0	0/0	0/0	0/0	0/0	0/0	0/0	0/0	0/0	0/0	0/0	0/0	0/0	0/0	0/0	0/0	0/0	0/0	0/0	0/0	0/0	0/0	0/0	0/0	0/0	0/0	0/0	0/0	0/0		0/0	0/0	0/0
1	245037519	AX-108031693	C	T	.	PASS	CR=100;ConversionType=PolyHighResolution;affy_snp_id=Affx-291408461;chr_id=1;start=245037519;strand=+;RSID=NA;allele_count=2	GT	0/0	0/0	0/0	0/0	0/0	0/0	0/0	0/0	0/0	0/0	0/0	0/0	0/0	0/0	0/0	0/0	0/0	0/0	0/0	0/0	0/0	0/0	0/0	0/0	0/0	0/0	0/0	0/0	0/0	0/0	0/0	0/0	0/0	0/0	0/0	0/0	0/0	0/0	0/0	0/0	0/0	0/0	0/0	0/0	0/0	0/0	0/0	0/0	0/0	0/0	0/0	0/0	0/0	0/0	0/0	0/0	0/0	0/0	0/0	0/0	0/0	0/0	0/0	0/0	0/0	0/0	0/0	0/0	0/0	0/0	0/0	0/0	0/0	0/0	0/0	0/0		0/0	0/0	0/0
1	245040157	AX-108022605	C	A	.	PASS	CR=100;ConversionType=PolyHighResolution;affy_snp_id=Affx-291386030;chr_id=1;start=245040157;strand=+;RSID=NA;allele_count=2	GT	0/0	0/0	0/0	0/0	0/0	0/0	0/0	0/0	0/0	0/0	0/0	0/0	0/0	0/0	0/0	0/0	0/0	0/0	1/1	0/0	0/0	0/0	0/0	0/0	0/0	0/0	0/0	0/0	0/0	0/0	0/0	0/0	0/0	0/0	0/0	0/0	0/0	0/0	0/0	0/0	0/0	0/0	0/0	0/0	0/0	0/0	0/0	0/0	0/0	0/0	0/0	0/0	0/0	0/0	0/0	0/0	0/0	0/0	0/0	0/0	0/0	0/0	0/0	0/0	0/0	0/0	0/0	0/0	0/0	0/0	0/0	0/0	0/0	0/0	0/0	0/0		0/0	0/0	0/0
1	245041650	AX-108070583	G	A	.	PASS	CR=100;ConversionType=PolyHighResolution;affy_snp_id=Affx-291439329;chr_id=1;start=245041650;strand=+;RSID=NA;allele_count=2	GT	0/0	0/0	0/0	0/0	0/0	0/0	0/0	0/0	0/0	0/0	0/0	0/0	0/0	0/0	0/0	0/0	0/0	0/0	1/1	0/0	0/0	0/0	0/0	0/0	0/0	0/0	0/0	0/0	0/0	0/0	0/0	0/0	0/0	0/0	0/0	0/0	0/0	0/0	0/0	0/0	0/0	0/0	0/0	0/0	0/0	0/0	0/0	0/0	0/0	0/0	0/0	0/0	0/0	0/0	0/0	0/0	0/0	0/0	0/0	0/0	0/0	0/0	0/0	0/0	0/0	0/0	0/0	0/0	0/0	0/0	0/0	0/0	0/0	0/0	0/0	0/0		0/0	0/0	0/0
1	245094172	AX-91337214	G	T	.	PASS	CR=99;ConversionType=PolyHighResolution;affy_snp_id=Affx-291405624;chr_id=1;start=245094172;strand=+;RSID=NA;allele_count=2	GT	0/0	0/0	0/0	0/0	0/0	1/1	0/0	0/0	0/0	0/0	0/0	0/0	1/1	0/0	0/0	1/1	0/0	0/0	0/0	0/0	0/0	0/0	0/1	0/0	0/1	0/0	0/0	0/0	0/0	0/0	0/0	0/0	0/0	0/0	0/0	0/0	0/0	0/0	0/0	0/0	0/0	0/0	0/0	0/0	0/0	0/0	0/0	0/0	0/0	0/0	0/1	0/0	0/0	0/0	0/0	0/0	0/0	0/0	0/0	0/0	0/0	0/0	0/0	0/0	0/0	0/0	0/0	0/0	0/0	0/0	0/0	1/1	0/0	0/0	0/0	0/0		0/0	0/0	0/0
1	245143635	AX-107989317	C	A	.	PASS	CR=98;ConversionType=NoMinorHom;affy_snp_id=Affx-291410261;chr_id=1;start=245143635;strand=+;RSID=NA;allele_count=2	GT	0/0	0/0	0/0	0/0	0/0	0/1	0/0	0/0	0/0	0/0	0/0	0/0	0/1	0/0	0/0	0/1	0/0	0/0	0/0	0/0	0/0	0/0	0/0	0/0	0/1	0/0	0/0	0/0	0/0	0/0	0/0	0/0	0/0	0/0	0/0	0/0	0/0	0/0	0/0	0/0	0/0	0/0	0/0	0/0	0/0	0/0	0/0	0/0	0/0	0/0	0/1	0/0	0/0	0/0	0/0	0/0	0/0	0/0	0/0	0/0	0/0	0/0	0/0	0/0	0/0	0/0	0/0	0/0	0/0	0/0	0/0	0/0	0/0	0/0	0/0	0/0		0/0	0/0	0/0
1	245228454	AX-107988875	G	A	.	PASS	CR=100;ConversionType=NoMinorHom;affy_snp_id=Affx-291400557;chr_id=1;start=245228454;strand=+;RSID=NA;allele_count=2	GT	0/0	0/0	0/0	0/0	0/0	0/1	0/0	0/0	0/0	0/0	0/0	0/0	0/1	0/0	0/0	0/1	0/0	0/0	0/0	0/0	0/0	0/0	0/0	0/0	0/1	0/0	0/0	0/0	0/0	0/0	0/0	0/0	0/0	0/0	0/0	0/0	0/0	0/0	0/0	0/0	0/0	0/0	0/0	0/0	0/0	0/0	0/0	0/0	0/0	0/0	0/1	0/0	0/0	0/0	0/0	0/0	0/0	0/0	0/0	0/0	0/0	0/0	0/0	0/0	0/0	0/0	0/0	0/0	0/0	0/0	0/0	0/0	0/0	0/0	0/0	0/0		0/0	0/0	0/0
1	245279414	AX-107955213	G	T	.	PASS	CR=99;ConversionType=PolyHighResolution;affy_snp_id=Affx-291397676;chr_id=1;start=245279414;strand=+;RSID=NA;allele_count=2	GT	0/0	0/0	0/0	0/0	0/0	1/1	0/0	0/0	0/0	0/0	0/0	0/0	1/1	0/0	0/0	1/1	0/0	0/0	0/0	0/0	0/0	0/0	./.	0/0	1/1	0/0	0/0	0/0	0/0	0/0	0/0	0/0	0/0	0/0	0/0	0/0	0/0	0/0	0/0	0/0	0/0	0/0	0/0	0/0	0/0	0/0	0/0	0/0	0/0	0/0	1/1	0/0	0/0	0/0	0/0	0/0	0/0	0/0	0/0	0/0	0/0	0/0	0/0	0/0	0/0	0/0	0/0	0/0	0/0	0/0	0/0	0/0	0/0	0/0	0/0	0/0		0/0	0/0	0/0
1	245334970	AX-86266092	A	G	.	PASS	CR=99;ConversionType=PolyHighResolution;affy_snp_id=Affx-88978921;chr_id=1;start=245334970;strand=+;RSID=NA;allele_count=2	GT	0/0	0/0	1/1	0/0	0/0	0/0	1/1	0/0	0/0	0/0	1/1	0/0	1/1	0/0	1/1	1/1	0/0	1/1	1/1	0/0	1/1	1/1	0/0	1/1	1/1	0/0	0/0	0/0	0/0	0/0	1/1	0/0	0/0	0/0	0/0	0/1	1/1	0/0	0/0	0/0	0/0	0/0	0/0	0/0	0/0	0/0	./.	0/1	0/0	0/0	0/0	0/1	0/0	0/0	0/0	0/0	0/0	0/0	0/0	0/0	0/0	0/0	0/0	0/0	0/0	0/0	0/0	0/0	0/0	0/0	0/0	0/0	0/0	0/0	0/0	0/0		1/1	0/1	0/0
1	245340491	AX-247284034	G	A	.	PASS	CR=99;ConversionType=PolyHighResolution;affy_snp_id=Affx-291398469;chr_id=1;start=245340491;strand=+;RSID=NA;allele_count=2	GT	0/0	0/0	1/1	0/0	1/1	0/0	0/0	0/0	0/0	0/0	1/1	0/0	./.	0/0	1/1	1/1	0/0	1/1	0/0	0/0	0/0	0/0	1/1	1/1	1/1	0/0	0/0	0/0	0/0	0/0	0/0	0/0	0/0	0/0	0/0	0/1	1/1	0/0	0/0	0/0	0/0	0/0	0/0	0/0	0/0	0/0	0/0	0/0	0/0	0/0	0/0	0/0	0/0	0/0	0/0	0/0	0/0	0/0	0/0	0/0	0/0	0/0	0/0	0/0	0/0	0/0	0/0	0/0	0/0	1/1	0/0	1/1	0/0	1/1	1/1	1/1		1/1	0/0	0/0
1	245538249	AX-90714297	G	A	.	PASS	CR=100;ConversionType=PolyHighResolution;affy_snp_id=Affx-291418357;chr_id=1;start=245538249;strand=+;RSID=NA;allele_count=2	GT	0/0	0/0	0/0	1/1	1/1	1/1	0/0	1/1	1/1	0/0	0/0	0/0	0/0	1/1	0/0	0/0	0/0	0/0	1/1	0/0	1/1	1/1	0/0	0/0	0/0	1/1	0/0	0/0	0/0	0/0	0/0	0/0	0/0	0/0	0/0	0/0	0/0	0/0	0/0	0/0	0/0	0/0	0/0	0/0	0/0	0/0	0/0	0/0	0/0	0/0	1/1	0/0	0/0	0/0	0/0	0/0	0/0	0/0	0/0	0/0	0/0	0/0	0/0	0/0	0/0	0/0	0/0	0/0	0/0	0/0	1/1	0/0	1/1	0/0	0/0	0/0		0/0	0/0	0/0
1	245541417	AX-108003767	C	T	.	PASS	CR=100;ConversionType=PolyHighResolution;affy_snp_id=Affx-159015214;chr_id=1;start=245541417;strand=+;RSID=NA;allele_count=2	GT	0/0	0/0	1/1	0/0	0/0	0/0	1/1	0/0	0/0	1/1	1/1	0/0	1/1	0/0	0/0	0/0	0/0	1/1	0/0	1/1	0/0	0/0	1/1	1/1	1/1	0/0	1/1	0/0	0/0	0/0	1/1	0/0	0/0	0/0	0/0	0/1	1/1	0/0	0/0	0/0	1/1	0/0	0/0	0/0	0/0	0/0	0/0	0/0	0/0	0/0	0/0	0/0	0/0	0/0	0/0	0/0	0/0	0/0	0/0	0/0	0/0	0/0	0/0	0/0	0/0	0/0	0/0	0/0	0/0	1/1	0/0	1/1	0/0	1/1	1/1	1/1		1/1	0/0	0/0
1	245542774	AX-158056894	A	AGCTGC	.	PASS	CR=100;ConversionType=PolyHighResolution;affy_snp_id=Affx-291416731;chr_id=1;start=245542774;strand=+;RSID=NA;allele_count=2	GT	0/0	0/0	1/1	1/1	0/0	1/1	0/0	1/1	1/1	0/0	0/0	0/0	0/0	1/1	0/0	0/0	0/0	1/1	1/1	0/0	1/1	1/1	0/0	1/1	0/0	1/1	0/0	0/0	0/0	0/0	0/0	0/0	0/0	0/0	0/0	0/1	1/1	0/0	0/0	0/0	0/0	0/0	0/0	0/0	0/0	0/0	0/0	0/0	0/0	0/0	1/1	0/0	0/0	0/0	0/0	0/0	0/0	0/0	0/0	0/0	0/0	0/0	0/0	0/0	0/0	0/0	0/0	0/0	0/0	0/0	1/1	0/0	1/1	0/0	0/0	0/0		1/1	0/0	0/0
1	245582959	AX-107937793	A	G	.	PASS	CR=99;ConversionType=PolyHighResolution;affy_snp_id=Affx-291420733;chr_id=1;start=245582959;strand=+;RSID=NA;allele_count=2	GT	0/0	0/0	1/1	0/0	1/1	0/0	0/0	1/1	1/1	0/0	0/0	0/0	1/1	1/1	1/1	1/1	0/0	1/1	1/1	1/1	0/0	0/0	1/1	1/1	0/0	1/1	0/0	0/0	0/0	0/0	0/0	0/0	0/0	0/0	0/0	./.	1/1	0/0	0/0	0/0	1/1	0/0	0/0	0/0	0/0	0/0	0/0	0/0	0/0	0/0	0/0	0/0	0/0	0/0	0/0	0/0	0/0	0/0	0/0	0/0	0/0	0/0	0/0	0/0	0/0	0/0	0/0	0/0	0/0	0/0	1/1	1/1	0/0	0/0	0/0	0/0		1/1	0/0	0/0
1	245752379	AX-158002484	CCTT	C	.	PASS	CR=100;ConversionType=PolyHighResolution;affy_snp_id=Affx-291389316;chr_id=1;start=245752380;strand=+;RSID=NA;allele_count=2	GT	0/0	0/0	1/1	1/1	0/0	1/1	1/1	0/0	0/0	1/1	1/1	0/0	0/0	1/1	1/1	1/1	1/1	1/1	1/1	1/1	1/1	1/1	1/1	1/1	1/1	1/1	1/1	0/0	0/0	0/0	1/1	0/0	0/0	0/0	0/0	0/1	1/1	0/0	0/0	0/0	1/1	0/0	0/0	0/0	0/0	0/0	0/0	0/0	0/0	0/0	1/1	0/0	0/0	0/0	0/0	0/0	0/0	0/0	0/0	0/0	0/0	0/0	0/0	0/0	0/0	0/0	0/0	0/0	0/0	1/1	1/1	1/1	1/1	1/1	1/1	1/1		1/1	0/0	0/0
1	245753063	AX-86261492	A	G	.	PASS	CR=100;ConversionType=PolyHighResolution;affy_snp_id=Affx-92993128;chr_id=1;start=245753063;strand=+;RSID=NA;allele_count=2	GT	0/0	0/0	1/1	1/1	0/0	1/1	1/1	0/0	0/0	1/1	0/0	0/0	0/0	1/1	0/0	1/1	1/1	1/1	1/1	0/0	1/1	1/1	1/1	1/1	0/0	1/1	1/1	0/0	0/0	0/0	1/1	0/0	0/0	0/0	0/0	0/1	1/1	0/0	0/0	0/0	1/1	0/0	0/0	0/0	0/0	0/0	0/0	0/0	0/0	0/0	1/1	0/0	0/0	0/0	0/0	0/0	0/0	0/0	0/0	0/0	0/0	0/0	0/0	0/0	0/0	0/0	0/0	0/0	0/0	0/0	1/1	1/1	1/1	0/0	0/0	0/0		1/1	0/0	0/0
1	245765384	AX-107962211	G	A	.	PASS	CR=100;ConversionType=PolyHighResolution;affy_snp_id=Affx-291406625;chr_id=1;start=245765384;strand=+;RSID=NA;allele_count=2	GT	0/0	0/0	0/0	1/1	0/0	0/0	1/1	0/0	0/0	0/0	0/0	0/0	0/0	0/0	0/0	1/1	0/0	0/0	0/0	0/0	1/1	1/1	1/1	0/0	1/1	0/0	0/0	0/0	0/0	0/0	1/1	0/0	0/0	0/0	0/0	0/0	0/0	0/0	0/0	0/0	1/1	0/0	0/0	0/0	0/0	0/0	0/0	0/0	0/0	0/0	0/0	0/0	0/0	0/0	0/0	0/0	0/0	0/0	0/0	0/0	0/0	0/0	0/0	0/0	0/0	0/0	0/0	0/0	0/0	1/1	0/0	0/0	0/0	1/1	1/1	1/1		0/0	0/0	0/0
1	245804370	AX-108009848	C	T	.	PASS	CR=100;ConversionType=PolyHighResolution;affy_snp_id=Affx-158813745;chr_id=1;start=245804370;strand=+;RSID=NA;allele_count=2	GT	0/0	0/0	1/1	0/0	1/1	1/1	1/1	0/0	0/0	0/0	1/1	1/1	1/1	1/1	0/0	1/1	1/1	0/0	0/0	0/0	1/1	1/1	1/1	1/1	0/0	1/1	0/0	0/0	0/0	0/0	1/1	0/0	0/0	0/0	0/0	0/1	1/1	0/0	0/0	0/0	1/1	0/0	0/0	0/0	0/0	0/0	0/0	0/0	0/0	0/0	1/1	0/0	0/0	0/0	0/0	0/0	0/0	0/0	0/0	0/0	0/0	0/0	0/0	0/0	0/0	0/0	0/0	0/0	0/0	1/1	1/1	0/0	1/1	1/1	1/1	1/1		1/1	0/0	0/0
1	245809196	AX-108010310	T	C	.	PASS	CR=100;ConversionType=PolyHighResolution;affy_snp_id=Affx-291397120;chr_id=1;start=245809196;strand=+;RSID=NA;allele_count=2	GT	0/0	0/0	0/0	0/0	0/0	1/1	1/1	1/1	0/0	0/0	1/1	0/0	0/0	0/0	0/0	0/0	0/0	1/1	1/1	0/0	1/1	1/1	0/0	1/1	0/0	0/0	0/0	0/0	0/0	0/0	1/1	0/0	0/0	0/0	0/0	0/0	1/1	0/0	0/0	0/0	0/0	0/0	0/0	0/0	0/0	0/0	0/0	0/0	0/0	0/0	1/1	0/0	0/0	0/0	0/0	0/0	0/0	0/0	0/0	0/0	0/0	0/0	0/0	0/0	0/0	0/0	0/0	0/0	0/0	0/0	0/0	0/0	1/1	0/0	0/0	0/0		1/1	0/0	0/0
1	245810502	AX-108035954	T	C	.	PASS	CR=100;ConversionType=PolyHighResolution;affy_snp_id=Affx-291441661;chr_id=1;start=245810502;strand=+;RSID=NA;allele_count=2	GT	0/0	0/0	0/0	0/0	1/1	1/1	1/1	1/1	0/0	0/0	1/1	1/1	1/1	0/0	0/0	1/1	0/0	1/1	0/0	1/1	1/1	1/1	0/0	1/1	0/0	1/1	0/0	0/0	0/0	0/0	1/1	0/0	0/0	0/0	0/0	0/1	1/1	0/0	0/0	0/0	1/1	0/0	0/0	0/0	0/0	0/0	0/0	0/0	0/0	0/0	1/1	0/0	0/0	0/0	0/0	0/0	0/0	0/0	0/0	0/0	0/0	0/0	0/0	0/0	0/0	0/0	0/0	0/0	0/0	0/0	0/0	0/0	1/1	0/0	0/0	0/0		1/1	0/0	0/0
1	245810739	AX-158692116	CAAT	C	.	PASS	CR=98;ConversionType=PolyHighResolution;affy_snp_id=Affx-291441621;chr_id=1;start=245810740;strand=+;RSID=NA;allele_count=2	GT	0/0	0/0	1/1	1/1	1/1	1/1	1/1	1/1	1/1	1/1	1/1	./.	1/1	1/1	1/1	1/1	1/1	1/1	1/1	0/0	1/1	1/1	0/0	1/1	0/0	1/1	1/1	0/0	0/0	0/0	1/1	0/0	0/0	0/0	0/0	0/1	1/1	0/0	0/0	0/0	./.	0/0	0/0	0/0	0/0	0/0	0/0	0/0	0/0	0/0	1/1	0/0	0/0	0/0	0/0	0/0	0/0	0/0	0/0	0/0	0/0	0/0	0/0	0/0	0/0	0/0	0/0	0/0	0/0	0/0	1/1	1/1	1/1	0/0	0/0	0/0		1/1	0/0	0/0
1	246011020	AX-158033410	CTAAT	C	.	PASS	CR=100;ConversionType=PolyHighResolution;affy_snp_id=Affx-291395404;chr_id=1;start=246011021;strand=+;RSID=NA;allele_count=2	GT	0/0	0/0	0/0	1/1	1/1	1/1	1/1	0/0	1/1	0/0	0/1	0/1	1/1	0/1	0/1	0/0	1/1	1/1	1/1	1/1	1/1	1/1	0/0	1/1	1/1	0/0	0/1	0/0	0/0	0/0	1/1	0/0	0/0	0/0	0/0	0/1	1/1	0/0	0/0	0/0	1/1	0/0	0/0	0/0	0/0	0/0	0/0	0/0	0/0	0/0	1/1	0/0	0/0	0/0	0/0	0/0	0/0	0/0	0/0	0/0	0/0	0/0	0/0	0/0	0/0	0/0	0/0	0/0	0/0	0/0	0/0	1/1	1/1	0/0	0/0	0/0		1/1	0/1	0/0
1	246092039	AX-107977718	G	A	.	PASS	CR=100;ConversionType=PolyHighResolution;affy_snp_id=Affx-291393896;chr_id=1;start=246092039;strand=+;RSID=NA;allele_count=2	GT	0/0	0/0	1/1	1/1	0/0	1/1	1/1	1/1	1/1	1/1	0/0	1/1	1/1	1/1	1/1	1/1	1/1	0/0	1/1	1/1	1/1	0/0	0/0	0/0	1/1	0/0	1/1	0/0	0/0	0/0	1/1	0/0	0/0	0/0	0/0	0/0	0/0	0/0	0/0	0/0	1/1	0/0	0/0	0/0	0/0	0/0	0/0	0/0	0/0	0/0	1/1	0/0	0/0	0/0	0/0	0/0	0/0	0/0	0/0	0/0	0/0	0/0	0/0	0/0	0/0	0/0	0/0	0/0	0/0	0/0	1/1	0/0	1/1	0/0	0/0	0/0		0/0	0/0	0/0
1	246278861	AX-90617983	T	C	.	PASS	CR=100;ConversionType=PolyHighResolution;affy_snp_id=Affx-291406447;chr_id=1;start=246278861;strand=+;RSID=NA;allele_count=2	GT	0/0	0/0	0/0	0/0	0/0	0/0	0/0	0/0	0/0	0/0	0/0	1/1	0/0	0/0	1/1	0/0	0/0	0/0	0/0	1/1	0/0	0/0	0/0	0/0	0/0	0/0	0/0	0/0	0/0	0/0	0/0	0/0	0/0	0/0	0/0	0/0	0/0	0/0	0/0	0/0	0/0	0/0	0/0	0/0	0/0	0/0	0/0	0/0	0/0	0/0	0/0	0/0	0/0	0/0	0/0	0/0	0/0	0/0	0/0	0/0	0/0	0/0	0/0	0/0	0/0	0/0	0/0	0/0	0/0	0/0	0/0	0/0	1/1	0/0	0/0	0/0		0/0	0/0	0/0
1	246599442	AX-90584713	T	C	.	PASS	CR=100;ConversionType=PolyHighResolution;affy_snp_id=Affx-291425099;chr_id=1;start=246599442;strand=+;RSID=NA;allele_count=2	GT	0/0	0/0	0/0	0/0	0/0	0/0	0/0	0/0	0/0	0/0	1/1	0/0	0/0	0/0	0/0	0/0	0/0	0/0	0/0	0/0	0/0	0/0	0/0	1/1	0/0	0/0	0/0	0/0	0/0	0/0	0/0	0/0	0/0	0/0	0/0	0/1	1/1	0/0	0/0	0/0	0/0	0/0	0/0	0/0	0/0	0/0	0/0	0/0	0/0	0/0	0/0	0/0	0/0	0/0	0/0	0/0	0/0	0/0	0/0	0/0	0/0	0/0	0/0	0/0	0/0	0/0	0/0	0/0	0/0	1/1	0/0	0/0	0/0	1/1	1/1	1/1		1/1	0/0	0/0
1	246599928	AX-91447473	C	A	.	PASS	CR=100;ConversionType=NoMinorHom;affy_snp_id=Affx-291408373;chr_id=1;start=246599928;strand=+;RSID=NA;allele_count=2	GT	0/0	0/0	0/0	0/1	0/0	0/1	0/1	0/0	0/0	0/0	0/1	0/0	0/1	0/1	0/0	0/0	0/0	0/0	0/0	0/0	0/1	0/1	0/0	0/0	0/0	0/0	0/0	0/0	0/0	0/0	0/1	0/0	0/0	0/0	0/0	0/0	0/0	0/0	0/0	0/0	0/1	0/0	0/0	0/0	0/0	0/0	0/0	0/0	0/0	0/0	0/1	0/0	0/0	0/0	0/0	0/0	0/0	0/0	0/0	0/0	0/0	0/0	0/0	0/0	0/0	0/0	0/0	0/0	0/0	0/1	0/0	0/1	0/0	0/1	0/1	0/1		0/0	0/0	0/0
1	246605873	AX-107988935	T	C	.	PASS	CR=100;ConversionType=PolyHighResolution;affy_snp_id=Affx-291388786;chr_id=1;start=246605873;strand=+;RSID=NA;allele_count=2	GT	0/0	0/0	1/1	0/0	0/0	1/1	1/1	0/0	0/0	0/0	0/0	0/0	1/1	0/1	1/1	0/0	0/0	0/0	1/1	0/0	1/1	1/1	0/0	1/1	0/0	0/0	0/0	0/0	0/0	0/0	1/1	0/0	0/0	0/0	0/0	0/1	1/1	0/0	0/0	0/0	0/0	0/0	0/0	0/0	0/0	0/0	0/0	0/0	0/0	0/0	1/1	0/0	0/0	0/0	0/0	0/0	0/0	0/0	0/0	0/0	0/0	0/0	0/0	0/0	0/0	0/0	0/0	0/0	0/0	0/0	0/0	1/1	0/0	0/0	0/0	0/0		1/1	0/0	0/0
1	246606306	AX-108060242	G	A	.	PASS	CR=100;ConversionType=PolyHighResolution;affy_snp_id=Affx-291414078;chr_id=1;start=246606306;strand=+;RSID=NA;allele_count=2	GT	0/0	0/0	1/1	0/0	1/1	0/0	0/0	0/0	0/0	0/0	0/0	0/0	1/1	0/1	1/1	0/0	1/1	0/0	1/1	0/0	1/1	1/1	1/1	1/1	1/1	0/0	0/0	0/0	0/0	0/0	0/0	0/0	0/0	0/0	0/0	0/1	1/1	0/0	0/0	0/0	1/1	0/0	0/0	0/0	0/0	0/0	0/0	0/0	0/0	0/0	0/0	0/0	0/0	0/0	0/0	0/0	0/0	0/0	0/0	0/0	0/0	0/0	0/0	0/0	0/0	0/0	0/0	0/0	0/0	0/0	0/0	1/1	0/0	0/0	0/0	0/0		1/1	0/0	0/0
1	246714021	AX-178087708	A	ACTCTGGC	.	PASS	CR=100;ConversionType=PolyHighResolution;affy_snp_id=Affx-291388698;chr_id=1;start=246714021;strand=+;RSID=NA;allele_count=2	GT	0/0	0/0	0/0	0/0	1/1	0/0	0/0	0/0	0/0	0/0	1/1	0/0	0/0	1/1	1/1	0/0	1/1	0/0	1/1	0/0	1/1	1/1	1/1	0/0	1/1	0/0	0/0	0/0	0/0	0/0	0/0	0/0	0/0	0/0	0/0	0/0	0/0	0/0	0/0	0/0	0/0	0/0	0/0	0/0	0/0	0/0	0/0	0/0	0/0	0/0	0/0	0/0	0/0	0/0	0/0	0/0	0/0	0/0	0/0	0/0	0/0	0/0	0/0	0/0	0/0	0/0	0/0	0/0	0/0	1/1	1/1	1/1	0/0	1/1	1/1	1/1		0/0	0/0	0/0
1	246762906	AX-158067464	GACATCAAT	G	.	PASS	CR=100;ConversionType=PolyHighResolution;affy_snp_id=Affx-291377262;chr_id=1;start=246762907;strand=+;RSID=NA;allele_count=2	GT	0/0	0/0	0/0	0/0	0/0	0/0	1/1	1/1	1/1	1/1	0/0	0/0	0/0	0/1	1/1	1/1	0/0	0/0	0/0	0/0	0/0	0/0	0/0	0/0	0/0	0/0	1/1	0/0	0/0	0/0	1/1	0/0	0/0	0/0	0/0	0/0	0/0	0/0	0/0	0/0	0/0	0/0	0/0	0/0	0/0	0/0	0/0	0/0	0/0	0/0	0/0	0/0	0/0	0/0	0/0	0/0	0/0	0/0	0/0	0/0	0/0	0/0	0/0	0/0	0/0	0/0	0/0	0/0	0/0	0/0	0/0	0/0	0/0	0/0	0/0	0/0		0/0	0/0	0/0
1	246769983	AX-108070921	T	C	.	PASS	CR=100;ConversionType=PolyHighResolution;affy_snp_id=Affx-291414750;chr_id=1;start=246769983;strand=+;RSID=NA;allele_count=2	GT	0/0	0/0	1/1	0/0	0/0	0/0	1/1	1/1	1/1	0/0	0/0	0/0	1/1	0/1	1/1	1/1	0/0	0/0	0/0	0/0	0/0	0/0	0/0	1/1	0/0	0/0	0/0	0/0	0/0	0/0	1/1	0/0	0/0	0/0	0/0	0/1	1/1	0/0	0/0	0/0	0/0	0/0	0/0	0/0	0/0	0/0	0/0	0/0	0/0	0/0	0/0	0/0	0/0	0/0	0/0	0/0	0/0	0/0	0/0	0/0	0/0	0/0	0/0	0/0	0/0	0/0	0/0	0/0	0/0	0/0	0/0	0/0	0/0	0/0	0/0	0/0		1/1	0/0	0/0
1	246773890	AX-108072064	G	T	.	PASS	CR=100;ConversionType=PolyHighResolution;affy_snp_id=Affx-291378966;chr_id=1;start=246773890;strand=+;RSID=NA;allele_count=2	GT	0/0	0/0	1/1	0/0	0/0	0/0	1/1	1/1	1/1	0/0	0/0	0/0	1/1	0/1	1/1	1/1	0/0	0/0	0/0	0/0	0/0	0/0	0/0	1/1	0/0	0/0	0/0	0/0	0/0	0/0	1/1	0/0	0/0	0/0	0/0	0/1	1/1	0/0	0/0	0/0	0/0	0/0	0/0	0/0	0/0	0/0	0/0	0/0	0/0	0/0	0/0	0/0	0/0	0/0	0/0	0/0	0/0	0/0	0/0	0/0	0/0	0/0	0/0	0/0	0/0	0/0	0/0	0/0	0/0	0/0	0/0	0/0	0/0	0/0	0/0	0/0		1/1	0/0	0/0
1	246780458	AX-157929905	G	GCTT	.	PASS	CR=100;ConversionType=NoMinorHom;affy_snp_id=Affx-291410736;chr_id=1;start=246780458;strand=+;RSID=NA;allele_count=2	GT	0/0	0/0	0/1	0/0	0/0	0/0	0/1	0/1	0/1	0/0	0/0	0/0	0/1	0/1	0/1	0/1	0/0	0/0	0/0	0/0	0/0	0/0	0/0	0/1	0/0	0/0	0/0	0/0	0/0	0/0	0/1	0/0	0/0	0/0	0/0	0/1	0/1	0/0	0/0	0/0	0/0	0/0	0/0	0/0	0/0	0/0	0/0	0/0	0/0	0/0	0/0	0/0	0/0	0/0	0/0	0/0	0/0	0/0	0/0	0/0	0/0	0/0	0/0	0/0	0/0	0/0	0/0	0/0	0/0	0/0	0/0	0/0	0/0	0/0	0/0	0/0		0/1	0/0	0/0
1	246865632	AX-108066799	C	A	.	PASS	CR=100;ConversionType=PolyHighResolution;affy_snp_id=Affx-291397435;chr_id=1;start=246865632;strand=+;RSID=NA;allele_count=2	GT	0/0	0/0	0/0	1/1	0/0	1/1	0/0	0/0	0/0	0/0	1/1	0/0	0/0	0/1	0/0	0/0	1/1	0/0	0/0	1/1	1/1	1/1	1/1	0/0	1/1	0/0	0/0	0/0	0/0	0/0	0/0	0/0	0/0	0/0	0/0	0/0	0/0	0/0	0/0	0/0	1/1	0/0	0/0	0/0	0/0	0/0	0/0	0/0	0/0	0/0	1/1	0/0	0/0	0/0	0/0	0/0	0/0	0/0	0/0	0/0	0/0	0/0	0/0	0/0	0/0	0/0	0/0	0/0	0/0	1/1	1/1	1/1	1/1	1/1	1/1	1/1		0/0	0/0	0/0
1	246870472	AX-86241366	G	A	.	PASS	CR=100;ConversionType=PolyHighResolution;affy_snp_id=Affx-88978952;chr_id=1;start=246870472;strand=+;RSID=NA;allele_count=2	GT	0/0	0/0	1/1	1/1	1/1	0/0	1/1	1/1	0/0	0/0	1/1	0/0	1/1	0/1	0/0	1/1	1/1	0/0	1/1	1/1	0/0	1/1	1/1	1/1	0/0	1/1	0/0	0/0	0/0	0/0	1/1	0/0	0/0	0/0	0/0	0/1	1/1	0/0	0/0	0/0	1/1	0/0	0/0	0/0	0/0	0/0	0/0	0/0	0/0	0/0	0/0	0/0	0/0	0/0	0/0	0/0	0/0	0/0	0/0	0/0	0/0	0/0	0/0	0/0	0/0	0/0	0/0	0/0	0/0	1/1	1/1	1/1	1/1	1/1	1/1	1/1		1/1	0/0	0/0
1	246870672	AX-90596551	T	G	.	PASS	CR=100;ConversionType=PolyHighResolution;affy_snp_id=Affx-291397205;chr_id=1;start=246870672;strand=+;RSID=NA;allele_count=2	GT	0/0	0/0	1/1	1/1	1/1	0/0	1/1	1/1	0/0	0/0	1/1	0/0	1/1	0/1	0/0	1/1	1/1	0/0	1/1	1/1	0/0	1/1	1/1	1/1	0/0	1/1	0/0	0/0	0/0	0/0	1/1	0/0	0/0	0/0	0/0	0/1	1/1	0/0	0/0	0/0	1/1	0/0	0/0	0/0	0/0	0/0	0/0	0/0	0/0	0/0	0/0	0/0	0/0	0/0	0/0	0/0	0/0	0/0	0/0	0/0	0/0	0/0	0/0	0/0	0/0	0/0	0/0	0/0	0/0	1/1	1/1	1/1	1/1	1/1	1/1	1/1		1/1	0/0	0/0
1	246879514	AX-86241367	G	A	.	PASS	CR=100;ConversionType=PolyHighResolution;affy_snp_id=Affx-88978955;chr_id=1;start=246879514;strand=+;RSID=NA;allele_count=2	GT	0/0	0/0	1/1	1/1	1/1	1/1	1/1	1/1	1/1	0/0	1/1	0/0	1/1	0/1	0/0	1/1	1/1	0/0	1/1	1/1	1/1	1/1	1/1	1/1	1/1	1/1	0/0	0/0	0/0	0/0	1/1	0/0	0/0	0/0	0/0	0/1	1/1	0/0	0/0	0/0	1/1	0/0	0/0	0/0	0/0	0/0	0/0	0/0	0/0	0/0	1/1	0/0	0/0	0/0	0/0	0/0	0/0	0/0	0/0	0/0	0/0	0/0	0/0	0/0	0/0	0/0	0/0	0/0	0/0	1/1	1/1	1/1	1/1	1/1	1/1	1/1		1/1	0/0	0/0
1	247019193	AX-108101924	G	C	.	PASS	CR=99;ConversionType=PolyHighResolution;affy_snp_id=Affx-291407787;chr_id=1;start=247019193;strand=+;RSID=NA;allele_count=2	GT	0/0	0/0	1/1	1/1	1/1	1/1	1/1	1/1	1/1	0/0	1/1	0/0	1/1	0/1	0/0	1/1	1/1	0/0	1/1	1/1	./.	1/1	1/1	1/1	1/1	1/1	0/0	0/0	0/0	0/0	1/1	0/0	0/0	0/0	0/0	1/1	1/1	0/0	0/0	0/0	1/1	0/0	0/0	0/0	0/0	0/0	0/0	0/0	0/0	0/0	1/1	0/0	0/0	0/0	0/0	0/0	0/0	0/0	0/0	0/0	0/0	0/0	0/0	0/0	0/0	0/0	0/0	0/0	0/0	1/1	1/1	1/1	1/1	1/1	1/1	1/1		1/1	0/0	0/0
1	247604159	AX-91499260	G	T	.	PASS	CR=100;ConversionType=PolyHighResolution;affy_snp_id=Affx-291433236;chr_id=1;start=247604159;strand=+;RSID=NA;allele_count=2	GT	0/0	0/0	0/0	0/0	0/0	0/0	1/1	0/0	1/1	1/1	1/1	0/0	0/0	0/0	0/0	1/1	1/1	0/0	1/1	1/1	1/1	1/1	0/0	0/0	0/0	0/0	1/1	0/0	0/0	0/0	1/1	0/0	0/0	0/0	0/0	0/0	0/0	0/0	0/0	0/0	0/0	0/0	0/0	0/0	0/0	0/0	0/0	0/0	0/0	0/0	0/0	0/0	0/0	0/0	0/0	0/0	0/0	0/0	0/0	0/0	0/0	0/0	0/0	0/0	0/0	0/0	0/0	0/0	0/0	1/1	0/0	1/1	0/0	1/1	1/1	1/1		0/0	0/0	0/0
1	247606841	AX-90596468	T	A	.	PASS	CR=100;ConversionType=PolyHighResolution;affy_snp_id=Affx-291438564;chr_id=1;start=247606841;strand=+;RSID=NA;allele_count=2	GT	0/0	0/0	0/0	0/0	0/0	0/0	1/1	0/0	1/1	1/1	0/1	0/0	0/0	0/0	0/0	1/1	1/1	0/0	1/1	1/1	1/1	1/1	0/0	0/0	0/0	0/0	1/1	0/0	0/0	0/0	1/1	0/0	0/0	0/0	0/0	0/0	0/0	0/0	0/0	0/0	0/0	0/0	0/0	0/0	0/0	0/0	0/0	0/0	0/0	0/0	0/0	0/0	0/0	0/0	0/0	0/0	0/0	0/0	0/0	0/0	0/0	0/0	0/0	0/0	0/0	0/0	0/0	0/0	0/0	1/1	0/0	1/1	0/0	1/1	1/1	1/1		0/0	0/0	0/0
1	247608779	AX-158683174	C	CCTTGT	.	PASS	CR=100;ConversionType=PolyHighResolution;affy_snp_id=Affx-291434953;chr_id=1;start=247608779;strand=+;RSID=NA;allele_count=2	GT	0/0	0/0	1/1	0/0	0/0	0/0	1/1	0/0	0/0	1/1	1/1	0/0	0/0	0/0	0/0	1/1	1/1	0/0	1/1	1/1	1/1	1/1	0/0	0/0	0/0	0/0	1/1	0/0	0/0	0/0	1/1	0/0	0/0	0/0	0/0	0/0	0/0	0/0	0/0	0/0	0/0	0/0	0/0	0/0	0/0	0/0	0/0	0/0	0/0	0/0	0/0	0/0	0/0	0/0	0/0	0/0	0/0	0/0	0/0	0/0	0/0	0/0	0/0	0/0	0/0	0/0	0/0	0/0	0/0	1/1	0/0	1/1	0/0	1/1	1/1	1/1		0/0	0/0	0/0
1	247687338	AX-158691789	AAGCCTT	A	.	PASS	CR=100;ConversionType=PolyHighResolution;affy_snp_id=Affx-291414823;chr_id=1;start=247687339;strand=+;RSID=NA;allele_count=2	GT	0/0	0/0	0/0	0/0	0/0	0/0	0/0	0/0	1/1	0/0	0/0	0/0	1/1	0/0	0/0	0/0	0/0	0/0	0/0	0/0	0/0	0/0	1/1	1/1	0/0	1/1	0/0	0/0	0/0	0/0	0/0	0/0	0/0	0/0	0/0	0/1	1/1	0/0	0/0	0/0	0/0	0/0	0/0	0/0	0/0	0/0	0/0	0/0	0/0	0/0	0/0	0/0	0/0	0/0	0/0	0/0	0/0	0/0	0/0	0/0	0/0	0/0	0/0	0/0	0/0	0/0	0/0	0/0	0/0	0/0	0/0	0/0	0/0	0/0	0/0	0/0		1/1	0/0	0/0
1	247688786	AX-107952193	A	G	.	PASS	CR=100;ConversionType=PolyHighResolution;affy_snp_id=Affx-291423142;chr_id=1;start=247688786;strand=+;RSID=NA;allele_count=2	GT	0/0	0/0	0/0	0/0	0/0	0/0	0/0	0/0	1/1	0/0	0/0	0/0	1/1	0/0	0/1	0/1	0/1	0/0	0/0	0/0	0/0	0/0	1/1	1/1	1/1	1/1	0/0	0/0	0/0	0/0	0/0	0/0	0/0	0/0	0/0	0/1	1/1	0/0	0/0	0/0	0/0	0/0	0/0	0/0	0/0	0/0	0/0	0/0	0/0	0/0	0/0	0/0	0/0	0/0	0/0	0/0	0/0	0/0	0/0	0/0	0/0	0/0	0/0	0/0	0/0	0/0	0/0	0/0	0/0	0/0	0/0	0/0	0/0	0/0	0/0	0/0		1/1	0/0	0/0
1	247823665	AX-90714943	G	C	.	PASS	CR=100;ConversionType=PolyHighResolution;affy_snp_id=Affx-291388638;chr_id=1;start=247823665;strand=+;RSID=NA;allele_count=2	GT	0/0	0/0	0/0	0/0	0/0	0/0	0/0	0/0	1/1	0/0	0/0	0/0	1/1	0/0	0/0	0/0	0/0	0/0	0/0	0/0	0/0	0/0	1/1	1/1	1/1	1/1	0/0	0/0	0/0	0/0	0/0	0/0	0/0	0/0	0/0	0/1	1/1	0/0	0/0	0/0	0/0	0/0	0/0	0/0	0/0	0/0	0/0	0/0	0/0	0/0	0/0	0/0	0/0	0/0	0/0	0/0	0/0	0/0	0/0	0/0	0/0	0/0	0/0	0/0	0/0	0/0	0/0	0/0	0/0	0/0	0/0	0/0	0/0	0/0	0/0	0/0		1/1	0/0	0/0
1	247922921	AX-107935538	G	A	.	PASS	CR=100;ConversionType=PolyHighResolution;affy_snp_id=Affx-291445251;chr_id=1;start=247922921;strand=+;RSID=NA;allele_count=2	GT	0/0	0/0	0/0	0/0	0/0	0/0	0/0	0/0	1/1	0/0	0/0	0/0	1/1	0/0	0/0	0/0	0/0	0/0	0/0	0/0	0/0	0/0	1/1	1/1	0/0	1/1	0/0	0/0	0/0	0/0	0/0	0/0	0/0	0/0	0/0	0/1	1/1	0/0	0/0	0/0	0/0	0/0	0/0	0/0	0/0	0/0	0/0	0/0	0/0	0/0	0/0	0/0	0/0	0/0	0/0	0/0	0/0	0/0	0/0	0/0	0/0	0/0	0/0	0/0	0/0	0/0	0/0	0/0	0/0	0/0	0/0	0/0	0/0	0/0	0/0	0/0		1/1	0/0	0/0
1	248000856	AX-108015265	T	G	.	PASS	CR=100;ConversionType=PolyHighResolution;affy_snp_id=Affx-291431654;chr_id=1;start=248000856;strand=+;RSID=NA;allele_count=2	GT	0/0	0/0	0/0	0/0	1/1	0/0	0/0	0/0	0/0	0/0	0/0	0/0	1/1	0/0	0/0	0/0	0/0	0/0	0/0	0/0	1/1	0/0	1/1	1/1	0/0	1/1	0/0	0/0	0/0	0/0	0/0	0/0	0/0	0/0	0/0	0/0	1/1	0/0	0/0	0/0	0/0	0/0	0/0	0/0	0/0	0/0	0/0	0/0	0/0	0/0	0/0	0/0	0/0	0/0	0/0	0/0	0/0	0/0	0/0	0/0	0/0	0/0	0/0	0/0	0/0	0/0	0/0	0/0	0/0	0/0	0/0	0/0	0/0	0/0	0/0	0/0		1/1	0/0	0/0
1	248199581	AX-158688434	G	GTCAACAA	.	PASS	CR=100;ConversionType=PolyHighResolution;affy_snp_id=Affx-291381948;chr_id=1;start=248199581;strand=+;RSID=NA;allele_count=2	GT	0/0	0/0	1/1	0/0	1/1	1/1	0/0	1/1	0/0	1/1	1/1	0/0	1/1	0/1	0/0	1/1	0/0	0/0	0/0	1/1	1/1	0/0	1/1	1/1	0/0	0/0	1/1	0/0	0/0	0/0	0/0	0/0	0/0	0/0	0/0	0/1	1/1	0/0	0/0	0/0	1/1	0/0	0/0	0/0	0/0	0/0	0/0	0/0	0/0	0/0	1/1	0/0	0/0	0/0	0/0	0/0	0/0	0/0	0/0	0/0	0/0	0/0	0/0	0/0	0/0	0/0	0/0	0/0	0/0	1/1	1/1	0/0	1/1	1/1	1/1	1/1		1/1	0/0	0/0
1	248200030	AX-90590741	C	T	.	PASS	CR=100;ConversionType=PolyHighResolution;affy_snp_id=Affx-291406336;chr_id=1;start=248200030;strand=+;RSID=NA;allele_count=2	GT	0/0	0/0	1/1	0/0	0/0	0/0	0/0	0/0	0/0	0/0	0/0	0/0	0/0	0/0	0/0	0/0	0/0	0/0	0/0	0/0	0/0	0/0	1/1	1/1	0/0	0/0	0/0	0/0	0/0	0/0	0/0	0/0	0/0	0/0	0/0	0/1	1/1	0/0	0/0	0/0	0/0	0/0	0/0	0/0	0/0	0/0	0/0	0/0	0/0	0/0	0/0	0/0	0/0	0/0	0/0	0/0	0/0	0/0	0/0	0/0	0/0	0/0	0/0	0/0	0/0	0/0	0/0	0/0	0/0	0/0	0/0	0/0	0/0	0/0	0/0	0/0		1/1	0/0	0/0
1	248210454	AX-247229693	G	A	.	PASS	CR=100;ConversionType=PolyHighResolution;affy_snp_id=Affx-291404217;chr_id=1;start=248210454;strand=+;RSID=NA;allele_count=2	GT	0/0	0/0	1/1	1/1	0/0	1/1	0/0	1/1	0/0	0/0	0/0	0/0	0/0	0/0	0/0	0/0	0/0	0/0	0/0	0/0	1/1	0/0	1/1	1/1	1/1	0/0	0/0	0/0	0/0	0/0	0/0	0/0	0/0	0/0	0/0	0/1	1/1	0/0	0/0	0/0	0/0	0/0	0/0	0/0	0/0	0/0	0/0	0/0	0/0	0/0	1/1	0/0	0/0	0/0	0/0	0/0	0/0	0/0	0/0	0/0	0/0	0/0	0/0	0/0	0/0	0/0	0/0	0/0	0/0	0/0	0/0	0/0	0/0	0/0	0/0	0/0		1/1	0/0	0/0
1	248371814	AX-90715109	A	G	.	PASS	CR=100;ConversionType=PolyHighResolution;affy_snp_id=Affx-291384649;chr_id=1;start=248371814;strand=+;RSID=NA;allele_count=2	GT	0/0	0/0	1/1	0/0	0/0	0/0	1/1	0/0	0/0	1/1	1/1	1/1	0/0	1/1	1/1	1/1	1/1	0/0	1/1	1/1	1/1	1/1	1/1	1/1	1/1	0/0	1/1	0/0	0/0	0/0	1/1	0/0	0/0	0/0	0/0	0/1	1/1	0/0	0/0	0/0	1/1	0/0	0/0	0/0	0/0	0/0	0/0	0/0	0/0	0/0	0/0	0/0	0/0	0/0	0/0	0/0	0/0	0/0	0/0	0/0	0/0	0/0	0/0	0/0	0/0	0/0	0/0	0/0	0/0	1/1	1/1	1/1	1/1	1/1	1/1	1/1		1/1	0/0	0/0
1	248481604	AX-158054193	CCTA	C	.	PASS	CR=100;ConversionType=PolyHighResolution;affy_snp_id=Affx-291429597;chr_id=1;start=248481605;strand=+;RSID=NA;allele_count=2	GT	0/0	0/0	1/1	1/1	1/1	0/0	0/0	1/1	1/1	1/1	0/0	0/0	1/1	1/1	0/0	1/1	0/0	0/0	1/1	0/0	1/1	0/0	0/0	0/0	1/1	1/1	1/1	0/0	0/0	0/0	0/0	0/0	0/0	0/0	0/0	0/0	0/0	0/0	0/0	0/0	0/0	0/0	0/0	0/0	0/0	0/0	0/0	0/0	0/0	0/0	0/0	0/0	0/0	0/0	0/0	0/0	0/0	0/0	0/0	0/0	0/0	0/0	0/0	0/0	0/0	0/0	0/0	0/0	0/0	0/0	1/1	0/0	1/1	0/0	0/0	0/0		0/0	0/0	0/0
1	248514047	AX-108050660	C	A	.	PASS	CR=100;ConversionType=PolyHighResolution;affy_snp_id=Affx-291431407;chr_id=1;start=248514047;strand=+;RSID=NA;allele_count=2	GT	0/0	0/0	0/0	0/0	0/0	1/1	0/0	0/0	0/0	0/0	1/1	1/1	0/0	0/0	1/1	0/0	1/1	0/0	0/0	1/1	1/1	1/1	1/1	1/1	0/0	0/0	0/0	0/0	0/0	0/0	0/0	0/0	0/0	0/0	0/0	0/1	1/1	0/0	0/0	0/0	1/1	0/0	0/0	0/0	0/0	0/0	0/0	0/0	0/0	0/0	1/1	0/0	0/0	0/0	0/0	0/0	0/0	0/0	0/0	0/0	0/0	0/0	0/0	0/0	0/0	0/0	0/0	0/0	0/0	1/1	0/0	1/1	0/0	1/1	1/1	1/1		1/1	0/0	0/0
1	248569037	AX-107965846	G	T	.	PASS	CR=100;ConversionType=MonoHighResolution;affy_snp_id=Affx-291404538;chr_id=1;start=248569037;strand=+;RSID=NA;allele_count=2	GT	0/0	0/0	0/0	0/0	0/0	0/0	0/0	0/0	0/0	0/0	0/0	0/0	0/0	0/0	0/0	0/0	0/0	0/0	0/0	0/0	0/0	0/0	0/0	0/0	0/0	0/0	0/0	0/0	0/0	0/0	0/0	0/0	0/0	0/0	0/0	0/0	0/0	0/0	0/0	0/0	0/0	0/0	0/0	0/0	0/0	0/0	0/0	0/0	0/0	0/0	0/0	0/0	0/0	0/0	0/0	0/0	0/0	0/0	0/0	0/0	0/0	0/0	0/0	0/0	0/0	0/0	0/0	0/0	0/0	0/0	0/0	0/0	0/0	0/0	0/0	0/0		0/0	0/0	0/0
1	248569586	AX-108101983	G	T	.	PASS	CR=100;ConversionType=PolyHighResolution;affy_snp_id=Affx-291434038;chr_id=1;start=248569586;strand=+;RSID=NA;allele_count=2	GT	0/0	0/0	0/0	1/1	1/1	0/0	0/0	1/1	0/0	0/0	0/0	0/0	0/0	0/1	0/0	0/0	0/0	0/0	0/0	0/0	0/0	0/0	0/0	0/0	0/0	0/0	0/1	0/0	0/0	0/0	0/0	0/0	0/0	0/0	0/0	0/0	0/0	0/0	0/0	0/0	1/1	0/0	0/0	0/0	0/0	0/0	0/0	0/0	0/0	0/0	0/0	0/0	0/0	0/0	0/0	0/0	0/0	0/0	0/0	0/0	0/0	0/0	0/0	0/0	0/0	0/0	0/0	0/0	0/0	0/0	1/1	0/0	0/0	0/0	0/0	0/0		0/0	0/0	0/0
1	248571248	AX-86286355	T	C	.	PASS	CR=100;ConversionType=PolyHighResolution;affy_snp_id=Affx-291390525;chr_id=1;start=248571248;strand=+;RSID=NA;allele_count=2	GT	0/0	0/0	0/0	1/1	1/1	0/0	0/0	1/1	0/0	0/0	0/0	0/0	0/0	0/1	0/0	0/0	0/0	0/0	0/0	0/0	0/0	0/0	0/0	0/0	0/0	0/0	0/0	0/0	0/0	0/0	0/0	0/0	0/0	0/0	0/0	0/0	0/0	0/0	0/0	0/0	1/1	0/0	0/0	0/0	0/0	0/0	0/0	0/0	0/0	0/0	0/0	0/0	0/0	0/0	0/0	0/0	0/0	0/0	0/0	0/0	0/0	0/0	0/0	0/0	0/0	0/0	0/0	0/0	0/0	0/0	1/1	0/0	0/0	0/0	0/0	0/0		0/0	0/0	0/0
1	248759099	AX-108029998	C	T	.	PASS	CR=99;ConversionType=NoMinorHom;affy_snp_id=Affx-291427161;chr_id=1;start=248759099;strand=+;RSID=NA;allele_count=2	GT	0/0	0/0	0/0	0/1	0/0	0/1	0/0	0/0	0/0	0/0	0/0	0/0	0/0	0/1	0/0	0/1	0/1	0/0	0/0	0/0	0/0	0/0	0/0	0/0	0/0	0/1	0/0	0/0	0/0	0/0	0/0	0/0	0/0	0/0	0/0	0/0	0/0	0/0	0/0	0/0	0/0	0/0	0/0	0/0	0/0	0/0	0/0	0/0	0/0	0/0	./.	0/0	0/0	0/0	0/0	0/0	0/0	0/0	0/0	0/0	0/0	0/0	0/0	0/0	0/0	0/0	0/0	0/0	0/0	0/0	0/1	0/0	0/0	0/0	0/0	0/0		0/0	0/0	0/0
1	248797578	AX-107940431	C	T	.	PASS	CR=100;ConversionType=PolyHighResolution;affy_snp_id=Affx-291426576;chr_id=1;start=248797578;strand=+;RSID=NA;allele_count=2	GT	0/0	0/0	0/0	1/1	0/0	0/0	1/1	0/0	0/0	0/0	1/1	0/0	0/0	0/0	0/0	0/0	0/0	1/1	0/0	1/1	0/0	0/0	0/0	0/0	0/0	1/1	0/0	0/0	0/0	0/0	1/1	0/0	0/0	0/0	0/0	0/0	0/0	0/0	0/0	0/0	1/1	0/0	0/0	0/0	0/0	0/0	0/0	0/0	0/0	0/0	0/0	0/0	0/0	0/0	0/0	0/0	0/0	0/0	0/0	0/0	0/0	0/0	0/0	0/0	0/0	0/0	0/0	0/0	0/0	1/1	0/0	0/0	0/0	1/1	1/1	1/1		0/0	0/0	0/0
1	248799858	AX-107969416	G	A	.	PASS	CR=100;ConversionType=PolyHighResolution;affy_snp_id=Affx-291426147;chr_id=1;start=248799858;strand=+;RSID=NA;allele_count=2	GT	0/0	0/0	0/0	0/0	0/0	1/1	0/0	1/1	0/0	0/0	0/0	1/1	1/1	0/1	1/1	0/0	0/0	0/0	0/0	0/0	0/0	0/0	1/1	1/1	1/1	1/1	0/0	0/0	0/0	0/0	0/0	0/0	0/0	0/0	0/0	0/1	1/1	0/0	0/0	0/0	0/0	0/0	0/0	0/0	0/0	0/0	0/0	0/0	0/0	0/0	1/1	0/0	0/0	0/0	0/0	0/0	0/0	0/0	0/0	0/0	0/0	0/0	0/0	0/0	0/0	0/0	0/0	0/0	0/0	0/0	1/1	1/1	0/0	0/0	0/0	0/0		1/1	0/0	0/0
1	248908072	AX-90715270	G	T	.	PASS	CR=100;ConversionType=PolyHighResolution;affy_snp_id=Affx-158982395;chr_id=1;start=248908072;strand=+;RSID=NA;allele_count=2	GT	0/0	0/0	0/0	1/1	0/0	0/0	1/1	1/1	1/1	1/1	1/1	0/0	0/0	1/1	1/1	1/1	1/1	0/0	0/0	0/0	1/1	0/0	0/0	0/0	0/0	1/1	1/1	0/0	0/0	0/0	1/1	0/0	0/0	0/0	0/0	0/0	0/0	0/0	0/0	0/0	1/1	0/0	0/0	0/0	0/0	0/0	0/0	0/0	0/0	0/0	0/0	0/0	0/0	0/0	0/0	0/0	0/0	0/0	0/0	0/0	0/0	0/0	0/0	0/0	0/0	0/0	0/0	0/0	0/0	1/1	1/1	0/0	1/1	1/1	1/1	1/1		0/0	0/0	0/0
1	248914193	AX-108094794	T	C	.	PASS	CR=100;ConversionType=PolyHighResolution;affy_snp_id=Affx-291421354;chr_id=1;start=248914193;strand=+;RSID=NA;allele_count=2	GT	0/0	0/0	0/0	1/1	1/1	0/0	0/0	0/0	1/1	1/1	1/1	0/0	0/0	1/1	0/0	0/0	1/1	0/0	1/1	0/0	1/1	0/0	0/0	0/0	0/0	0/0	1/1	0/0	0/0	0/0	0/0	0/0	0/0	0/0	0/0	0/0	0/0	0/0	0/0	0/0	1/1	0/0	0/0	0/0	0/0	0/0	0/0	0/0	0/0	0/0	0/0	0/0	0/0	0/0	0/0	0/0	0/0	0/0	0/0	0/0	0/0	0/0	0/0	0/0	0/0	0/0	0/0	0/0	0/0	1/1	1/1	0/0	0/0	1/1	1/1	1/1		0/0	0/0	0/0
1	249147693	AX-86308027	T	C	.	PASS	CR=100;ConversionType=PolyHighResolution;affy_snp_id=Affx-291392071;chr_id=1;start=249147693;strand=+;RSID=NA;allele_count=2	GT	0/0	0/0	1/1	0/0	0/0	0/0	1/1	1/1	0/0	0/0	0/0	0/0	0/0	0/0	1/1	1/1	0/0	1/1	1/1	1/1	0/0	0/0	0/0	0/0	0/0	0/0	0/0	0/0	0/0	0/0	1/1	0/0	0/0	0/0	0/0	0/0	0/0	0/0	0/0	0/0	0/0	0/0	0/0	0/0	0/0	0/0	0/0	0/0	0/0	0/0	0/0	0/0	0/0	0/0	0/0	0/0	0/0	0/0	0/0	0/0	0/0	0/0	0/0	0/0	0/0	0/0	0/0	0/0	0/0	0/0	0/0	1/1	0/0	0/0	0/0	0/0		0/0	0/0	0/0
1	249237333	AX-90715323	C	A	.	PASS	CR=100;ConversionType=PolyHighResolution;affy_snp_id=Affx-291409474;chr_id=1;start=249237333;strand=+;RSID=NA;allele_count=2	GT	0/0	0/0	0/0	0/0	0/0	1/1	0/0	0/0	0/0	0/0	0/0	1/1	1/1	0/0	0/0	0/0	0/0	0/0	0/0	1/1	0/0	0/0	0/0	0/0	0/0	0/0	0/0	0/0	0/0	0/0	0/0	0/0	0/0	0/0	0/0	0/0	0/0	0/0	0/0	0/0	0/0	0/0	0/0	0/0	0/0	0/0	0/0	0/0	0/0	0/0	1/1	0/0	0/0	0/0	0/0	0/0	0/0	0/0	0/0	0/0	0/0	0/0	0/0	0/0	0/0	0/0	0/0	0/0	0/0	0/0	0/0	1/1	0/0	0/0	0/0	0/0		0/0	0/0	0/0
1	249371697	AX-108045808	T	G	.	PASS	CR=100;ConversionType=PolyHighResolution;affy_snp_id=Affx-291417281;chr_id=1;start=249371697;strand=+;RSID=NA;allele_count=2	GT	0/0	0/0	0/0	0/0	0/0	1/1	0/0	0/0	0/0	1/1	1/1	1/1	1/1	0/0	0/0	0/0	0/0	0/0	1/1	1/1	0/0	0/0	0/0	1/1	0/0	0/0	1/1	0/0	0/0	0/0	0/0	0/0	0/0	0/0	0/0	0/1	1/1	0/0	0/0	0/0	0/0	0/0	0/0	0/0	0/0	0/0	0/0	0/0	0/0	0/0	1/1	0/0	0/0	0/0	0/0	0/0	0/0	0/0	0/0	0/0	0/0	0/0	0/0	0/0	0/0	0/0	0/0	0/0	0/0	1/1	0/0	0/0	1/1	1/1	1/1	1/1		1/1	0/0	0/0
1	249380953	AX-86257631	A	C	.	PASS	CR=100;ConversionType=PolyHighResolution;affy_snp_id=Affx-92968022;chr_id=1;start=249380953;strand=+;RSID=NA;allele_count=2	GT	0/0	0/0	0/0	0/0	0/0	0/0	0/0	0/0	0/0	1/1	1/1	1/1	0/0	0/0	0/0	0/0	0/0	0/0	0/0	0/0	0/0	0/0	0/0	1/1	0/0	0/0	1/1	0/0	0/0	0/0	0/0	0/0	0/0	0/0	0/0	0/1	1/1	0/0	0/0	0/0	0/0	0/0	0/0	0/0	0/0	0/0	0/0	0/0	0/0	0/0	0/0	0/0	0/0	0/0	0/0	0/0	0/0	0/0	0/0	0/0	0/0	0/0	0/0	0/0	0/0	0/0	0/0	0/0	0/0	1/1	0/0	0/0	1/1	1/1	1/1	1/1		1/1	0/0	0/0
1	249381761	AX-108063729	G	A	.	PASS	CR=100;ConversionType=PolyHighResolution;affy_snp_id=Affx-291440414;chr_id=1;start=249381761;strand=+;RSID=NA;allele_count=2	GT	0/0	0/0	1/1	0/0	0/0	0/0	1/1	0/0	0/0	0/0	0/0	0/0	0/0	1/1	1/1	0/0	0/0	1/1	1/1	1/1	0/0	1/1	1/1	0/0	0/0	0/0	0/0	0/0	0/0	0/0	1/1	0/0	0/0	0/0	0/0	0/0	0/0	0/0	0/0	0/0	0/0	0/0	0/0	0/0	0/0	0/0	0/0	0/0	0/0	0/0	0/0	0/0	0/0	0/0	0/0	0/0	0/0	0/0	0/0	0/0	0/0	0/0	0/0	0/0	0/0	0/0	0/0	0/0	0/0	0/0	1/1	0/0	0/0	0/0	0/0	0/0		0/0	0/0	0/0
1	249477487	AX-107942803	G	A	.	PASS	CR=100;ConversionType=PolyHighResolution;affy_snp_id=Affx-291384223;chr_id=1;start=249477487;strand=+;RSID=NA;allele_count=2	GT	0/0	0/0	0/0	1/1	0/0	1/1	1/1	1/1	0/0	0/0	0/0	0/0	1/1	1/1	0/0	1/1	0/0	0/0	1/1	0/0	0/0	1/1	0/0	0/0	0/0	0/0	0/0	0/0	0/0	0/0	1/1	0/0	0/0	0/0	0/0	0/0	0/0	0/0	0/0	0/0	0/0	0/0	0/0	0/0	0/0	0/0	0/0	0/0	0/0	0/0	1/1	0/0	0/0	0/0	0/0	0/0	0/0	0/0	0/0	0/0	0/0	0/0	0/0	0/0	0/0	0/0	0/0	0/0	0/0	0/0	0/0	1/1	0/0	0/0	0/0	0/0		0/0	0/0	0/0
1	249489746	AX-86241395	C	A	.	PASS	CR=100;ConversionType=PolyHighResolution;affy_snp_id=Affx-88978981;chr_id=1;start=249489746;strand=+;RSID=NA;allele_count=2	GT	0/0	0/0	1/1	0/0	1/1	1/1	0/0	0/0	1/1	1/1	1/1	1/1	0/0	0/0	1/1	1/1	1/1	0/0	0/0	0/0	0/0	1/1	1/1	1/1	0/0	1/1	0/0	0/0	0/0	0/0	0/0	0/0	0/0	0/0	0/0	0/0	0/0	0/0	0/0	0/0	1/1	0/0	0/0	0/0	0/0	0/0	0/0	0/0	0/0	0/0	1/1	0/0	0/0	0/0	0/0	0/0	0/0	0/0	0/0	0/0	0/0	0/0	0/0	0/0	0/0	0/0	0/0	0/0	0/0	1/1	1/1	1/1	0/0	1/1	1/1	1/1		0/0	0/0	0/0
1	249493139	AX-108047798	T	G	.	PASS	CR=100;ConversionType=NoMinorHom;affy_snp_id=Affx-291443454;chr_id=1;start=249493139;strand=+;RSID=NA;allele_count=2	GT	0/0	0/0	0/1	0/0	0/1	0/1	0/0	0/0	0/1	0/1	0/1	0/1	0/0	0/0	0/1	0/1	0/1	0/0	0/0	0/0	0/0	0/1	0/1	0/1	0/0	0/1	0/0	0/0	0/0	0/0	0/0	0/0	0/0	0/0	0/0	0/0	0/0	0/0	0/0	0/0	0/1	0/0	0/0	0/0	0/0	0/0	0/0	0/0	0/0	0/0	0/1	0/0	0/0	0/0	0/0	0/0	0/0	0/0	0/0	0/0	0/0	0/0	0/0	0/0	0/0	0/0	0/0	0/0	0/0	0/1	0/1	0/1	0/0	0/1	0/1	0/1		0/0	0/0	0/0
1	249671781	AX-108072377	T	C	.	PASS	CR=99;ConversionType=PolyHighResolution;affy_snp_id=Affx-291400121;chr_id=1;start=249671781;strand=+;RSID=NA;allele_count=2	GT	0/0	0/0	0/0	1/1	1/1	0/0	1/1	1/1	1/1	0/0	1/1	1/1	1/1	1/1	1/1	1/1	1/1	1/1	1/1	1/1	1/1	1/1	0/0	1/1	0/0	1/1	0/0	0/0	0/0	0/0	1/1	0/0	0/0	0/0	0/0	0/0	0/0	0/0	0/0	0/0	1/1	0/0	0/0	0/0	0/0	0/0	0/0	./.	0/0	0/0	0/0	0/0	0/0	0/0	0/0	0/0	0/0	0/0	0/0	0/0	0/0	0/0	0/0	0/0	0/0	0/0	0/0	0/0	0/0	0/0	0/0	0/0	1/1	0/0	0/0	0/0		0/0	0/0	0/0
1	249960657	AX-91499630	G	A	.	PASS	CR=99;ConversionType=PolyHighResolution;affy_snp_id=Affx-291437182;chr_id=1;start=249960657;strand=+;RSID=NA;allele_count=2	GT	0/0	0/0	0/0	1/1	1/1	0/0	1/1	1/1	1/1	0/0	0/0	0/0	0/0	1/1	0/0	0/0	0/0	0/0	1/1	1/1	0/0	1/1	0/0	0/0	0/0	0/1	0/0	0/0	0/0	0/0	1/1	0/0	0/0	0/0	0/0	0/1	0/1	0/0	0/0	0/0	0/0	0/0	0/0	0/0	0/0	0/0	0/0	0/0	0/0	0/0	0/0	0/0	0/0	0/0	0/0	0/0	0/0	0/0	0/0	0/0	0/0	0/0	0/0	0/0	0/0	0/0	0/0	0/0	0/0	0/0	0/0	0/0	0/0	0/0	0/0	0/0		0/1	0/0	0/0
1	249967115	AX-108028236	G	T	.	PASS	CR=100;ConversionType=PolyHighResolution;affy_snp_id=Affx-291413807;chr_id=1;start=249967115;strand=+;RSID=NA;allele_count=2	GT	0/0	0/0	0/0	0/0	0/0	0/0	0/0	0/0	0/0	0/0	0/0	1/1	1/1	0/0	1/1	1/1	1/1	1/1	0/0	0/0	1/1	0/0	0/0	0/1	0/0	0/0	0/0	0/0	0/0	0/0	0/0	0/0	0/0	0/0	0/0	0/0	0/0	0/0	0/0	0/0	1/1	0/0	0/0	0/0	0/0	0/0	0/0	0/0	0/0	0/0	0/0	0/0	0/0	0/0	0/0	0/0	0/0	0/0	0/0	0/0	0/0	0/0	0/0	0/0	0/0	0/0	0/0	0/0	0/0	0/0	0/0	0/0	1/1	0/0	0/0	0/0		0/0	0/0	0/0
1	250127858	AX-158681913	AAGGG	A	.	PASS	CR=100;ConversionType=PolyHighResolution;affy_snp_id=Affx-291437977;chr_id=1;start=250127859;strand=+;RSID=NA;allele_count=2	GT	0/0	0/0	0/0	1/1	1/1	0/0	1/1	1/1	1/1	0/0	0/0	0/0	0/0	1/1	0/0	0/0	0/0	0/0	0/0	1/1	0/0	0/0	0/0	0/0	0/0	1/1	0/0	0/0	0/0	0/0	1/1	0/0	0/0	0/0	0/0	0/0	0/0	0/0	0/0	0/0	0/0	0/0	0/0	0/0	0/0	0/0	0/0	0/0	0/0	0/0	0/0	0/0	0/0	0/0	0/0	0/0	0/0	0/0	0/0	0/0	0/0	0/0	0/0	0/0	0/0	0/0	0/0	0/0	0/0	0/0	0/0	0/0	0/0	0/0	0/0	0/0		0/0	0/0	0/0
1	250154163	AX-108057987	G	T	.	PASS	CR=100;ConversionType=PolyHighResolution;affy_snp_id=Affx-291381899;chr_id=1;start=250154163;strand=+;RSID=NA;allele_count=2	GT	0/0	0/0	0/0	1/1	1/1	0/0	1/1	1/1	1/1	0/0	1/1	1/1	0/1	1/1	0/0	1/1	1/1	1/1	0/0	0/0	1/1	0/0	0/0	1/1	0/0	1/1	1/1	0/0	0/0	0/0	1/1	0/0	0/0	0/0	0/0	0/1	1/1	0/0	0/0	0/0	0/0	0/0	0/0	0/0	0/0	0/0	0/0	0/0	0/0	0/0	0/0	0/0	0/0	0/0	0/0	0/0	0/0	0/0	0/0	0/0	0/0	0/0	0/0	0/0	0/0	0/0	0/0	0/0	0/0	0/0	0/0	0/0	0/0	0/0	0/0	0/0		1/1	0/0	0/0
1	250161928	AX-108031979	G	A	.	PASS	CR=98;ConversionType=PolyHighResolution;affy_snp_id=Affx-158884182;chr_id=1;start=250161928;strand=+;RSID=NA;allele_count=2	GT	0/0	0/0	1/1	0/0	0/0	0/0	0/0	0/0	0/0	0/0	1/1	0/0	./.	0/0	1/1	0/0	0/0	0/0	1/1	0/0	0/0	1/1	1/1	0/0	0/0	0/0	0/0	0/0	0/0	0/0	0/0	0/0	0/0	0/0	0/0	./.	1/1	0/0	0/0	0/0	1/1	0/0	0/0	0/0	0/0	0/0	0/0	0/0	0/0	0/0	0/0	0/0	0/0	0/0	0/0	0/0	0/0	0/0	0/0	0/0	0/0	0/0	0/0	0/0	0/0	0/0	0/0	0/0	0/0	1/1	1/1	0/0	1/1	1/1	1/1	1/1		1/1	0/0	0/0
1	250240868	AX-107945437	C	A	.	PASS	CR=100;ConversionType=PolyHighResolution;affy_snp_id=Affx-291436915;chr_id=1;start=250240868;strand=+;RSID=NA;allele_count=2	GT	0/0	0/0	0/0	1/1	1/1	0/0	1/1	1/1	1/1	0/0	1/1	1/1	1/1	1/1	1/1	1/1	1/1	0/0	0/0	0/0	0/0	0/0	0/0	1/1	0/0	1/1	1/1	0/0	0/0	0/0	0/1	0/0	0/0	0/0	0/0	0/1	1/1	0/0	0/0	0/0	1/1	0/0	0/0	0/0	0/0	0/0	0/0	0/0	0/0	0/0	0/0	0/0	0/0	0/0	0/0	0/0	0/0	0/0	0/0	0/0	0/0	0/0	0/0	0/0	0/0	0/0	0/0	0/0	0/0	0/0	0/0	0/0	1/1	0/0	0/0	0/0		1/1	0/0	0/0
1	250241476	AX-107937017	T	C	.	PASS	CR=99;ConversionType=PolyHighResolution;affy_snp_id=Affx-291435310;chr_id=1;start=250241476;strand=+;RSID=NA;allele_count=2	GT	0/0	0/0	0/0	1/1	1/1	0/0	1/1	1/1	1/1	0/0	1/1	1/1	1/1	1/1	1/1	1/1	1/1	1/1	0/0	0/0	1/1	0/0	0/0	1/1	0/0	1/1	1/1	0/0	0/0	0/0	1/1	0/0	0/0	0/0	0/0	0/1	1/1	0/0	0/0	0/0	1/1	0/0	0/0	0/0	0/0	0/0	0/0	0/0	0/0	0/0	0/0	0/0	0/0	0/0	0/0	0/0	0/0	0/0	0/0	0/0	0/0	0/0	0/0	0/0	0/0	0/0	0/0	0/0	0/0	0/0	0/0	0/0	1/1	0/0	0/0	0/0		1/1	0/0	0/0
1	250242766	AX-91207659	T	C	.	PASS	CR=100;ConversionType=PolyHighResolution;affy_snp_id=Affx-291376954;chr_id=1;start=250242766;strand=+;RSID=NA;allele_count=2	GT	0/0	0/0	0/0	1/1	1/1	0/0	1/1	1/1	1/1	0/0	1/1	1/1	0/0	1/1	1/1	1/1	1/1	1/1	0/0	0/0	1/1	0/0	0/0	1/1	0/0	1/1	1/1	0/0	0/0	0/0	1/1	0/0	0/0	0/0	0/0	0/1	1/1	0/0	0/0	0/0	1/1	0/0	0/0	0/0	0/0	0/0	0/0	0/0	0/0	0/0	0/0	0/0	0/0	0/0	0/0	0/0	0/0	0/0	0/0	0/0	0/0	0/0	0/0	0/0	0/0	0/0	0/0	0/0	0/0	0/0	0/0	0/0	1/1	0/0	0/0	0/0		1/1	0/0	0/0
1	250245814	AX-91499691	G	A	.	PASS	CR=100;ConversionType=PolyHighResolution;affy_snp_id=Affx-291407901;chr_id=1;start=250245814;strand=+;RSID=NA;allele_count=2	GT	0/0	0/0	0/0	1/1	1/1	0/0	0/0	1/1	1/1	0/0	1/1	0/0	0/0	0/0	1/1	0/0	0/0	0/0	0/0	0/0	0/0	0/0	0/0	0/0	0/0	1/1	0/0	0/0	0/0	0/0	0/0	0/0	0/0	0/0	0/0	0/1	1/1	0/0	0/0	0/0	1/1	0/0	0/0	0/0	0/0	0/0	0/0	0/0	0/0	0/0	0/0	0/0	0/0	0/0	0/0	0/0	0/0	0/0	0/0	0/0	0/0	0/0	0/0	0/0	0/0	0/0	0/0	0/0	0/0	0/0	0/0	0/0	1/1	0/0	0/0	0/0		1/1	0/0	0/0
1	250246357	AX-158681426	A	AGTTTGGT	.	PASS	CR=100;ConversionType=PolyHighResolution;affy_snp_id=Affx-291381016;chr_id=1;start=250246357;strand=+;RSID=NA;allele_count=2	GT	0/0	0/0	0/0	1/1	1/1	0/0	0/0	1/1	1/1	0/0	1/1	0/0	0/0	0/0	1/1	0/0	0/0	0/0	0/0	0/0	0/0	0/0	0/0	0/0	0/0	1/1	0/0	0/0	0/0	0/0	0/0	0/0	0/0	0/0	0/0	0/1	1/1	0/0	0/0	0/0	1/1	0/0	0/0	0/0	0/0	0/0	0/0	0/0	0/0	0/0	0/0	0/0	0/0	0/0	0/0	0/0	0/0	0/0	0/0	0/0	0/0	0/0	0/0	0/0	0/0	0/0	0/0	0/0	0/0	0/0	0/0	0/0	1/1	0/0	0/0	0/0		1/1	0/0	0/0
1	250362106	AX-157980165	CCTTGGAGTAA	C	.	PASS	CR=100;ConversionType=PolyHighResolution;affy_snp_id=Affx-291439253;chr_id=1;start=250362107;strand=+;RSID=NA;allele_count=2	GT	0/0	0/0	1/1	1/1	1/1	0/0	0/0	0/0	1/1	0/0	1/1	0/0	0/1	0/0	1/1	1/1	0/0	0/0	1/1	0/0	0/0	1/1	1/1	0/0	0/0	1/1	0/0	0/0	0/0	0/0	0/0	0/0	0/0	0/0	0/0	0/0	0/0	0/0	0/0	0/0	1/1	0/0	0/0	0/0	0/0	0/0	0/0	0/0	0/0	0/0	0/0	0/0	0/0	0/0	0/0	0/0	0/0	0/0	0/0	0/0	0/0	0/0	0/0	0/0	0/0	0/0	0/0	0/0	0/0	1/1	1/1	0/0	1/1	1/1	1/1	1/1		0/0	0/0	0/0
1	250370745	AX-108038787	A	G	.	PASS	CR=100;ConversionType=PolyHighResolution;affy_snp_id=Affx-291381114;chr_id=1;start=250370745;strand=+;RSID=NA;allele_count=2	GT	0/0	0/0	1/1	1/1	1/1	0/0	0/0	0/0	1/1	0/0	1/1	0/0	1/1	0/0	1/1	1/1	0/0	0/0	1/1	0/0	0/0	1/1	1/1	0/0	0/0	1/1	0/0	0/0	0/0	0/0	0/0	0/0	0/0	0/0	0/0	0/1	1/1	0/0	0/0	0/0	1/1	0/0	0/0	0/0	0/0	0/0	0/0	0/0	0/0	0/0	0/0	0/0	0/0	0/0	0/0	0/0	0/0	0/0	0/0	0/0	0/0	0/0	0/0	0/0	0/0	0/0	0/0	0/0	0/0	1/1	1/1	0/0	1/1	1/1	1/1	1/1		1/1	0/0	0/0
1	250475050	AX-108022118	T	C	.	PASS	CR=100;ConversionType=PolyHighResolution;affy_snp_id=Affx-291405288;chr_id=1;start=250475050;strand=+;RSID=NA;allele_count=2	GT	0/0	0/0	1/1	1/1	1/1	1/1	1/1	1/1	1/1	0/0	1/1	1/1	1/1	1/1	1/1	0/0	1/1	1/1	0/1	1/1	1/1	1/1	1/1	1/1	0/0	0/0	1/1	0/0	0/0	0/0	1/1	0/0	0/0	0/0	0/0	0/0	0/0	0/0	0/0	0/0	1/1	0/0	0/0	0/0	0/0	0/0	0/0	0/0	0/0	0/0	1/1	0/0	0/0	0/0	0/0	0/0	0/0	0/0	0/0	0/0	0/0	0/0	0/0	0/0	0/0	0/0	0/0	0/0	0/0	1/1	1/1	0/0	1/1	1/1	1/1	1/1		0/0	0/0	0/0
1	250486484	AX-108077119	A	G	.	PASS	CR=100;ConversionType=PolyHighResolution;affy_snp_id=Affx-291381009;chr_id=1;start=250486484;strand=+;RSID=NA;allele_count=2	GT	0/0	0/0	1/1	0/0	1/1	1/1	1/1	1/1	1/1	0/0	1/1	0/0	1/1	1/1	1/1	1/1	0/0	1/1	1/1	1/1	0/0	0/0	1/1	0/0	0/0	1/1	0/0	0/0	0/0	0/0	1/1	0/0	0/0	0/0	0/0	0/1	1/1	0/0	0/0	0/0	1/1	0/0	0/0	0/0	0/0	0/0	0/0	0/0	0/0	0/0	1/1	0/0	0/0	0/0	0/0	0/0	0/0	0/0	0/0	0/0	0/0	0/0	0/0	0/0	0/0	0/0	0/0	0/0	0/0	1/1	1/1	0/0	1/1	1/1	1/1	1/1		1/1	0/0	0/0
1	250496188	AX-108097476	C	A	.	PASS	CR=100;ConversionType=PolyHighResolution;affy_snp_id=Affx-291436192;chr_id=1;start=250496188;strand=+;RSID=NA;allele_count=2	GT	0/0	0/0	0/0	0/0	0/0	0/0	1/1	1/1	0/0	0/0	1/1	0/0	1/1	1/1	1/1	0/0	0/0	1/1	0/0	0/0	0/0	0/0	0/0	0/0	0/0	0/0	1/1	0/0	0/0	0/0	1/1	0/0	0/0	0/0	0/0	0/0	0/0	0/0	0/0	0/0	1/1	0/0	0/0	0/0	0/0	0/0	0/0	0/0	0/0	0/0	0/0	0/0	0/0	0/0	0/0	0/0	0/0	0/0	0/0	0/0	0/0	0/0	0/0	0/0	0/0	0/0	0/0	0/0	0/0	0/0	0/0	0/0	1/1	0/0	0/0	0/0		0/0	0/0	0/0
1	250497683	AX-108020102	G	T	.	PASS	CR=98;ConversionType=NoMinorHom;affy_snp_id=Affx-291437449;chr_id=1;start=250497683;strand=+;RSID=NA;allele_count=2	GT	0/0	0/0	0/0	0/0	0/0	0/0	0/0	0/0	0/0	0/0	0/0	0/0	0/0	0/0	0/0	0/1	0/0	0/0	./.	0/0	0/0	0/0	0/0	0/0	0/0	0/1	0/0	0/0	0/0	0/0	0/0	0/0	0/0	0/0	0/0	0/1	0/1	0/0	0/0	0/0	0/0	0/0	0/0	0/0	0/0	0/0	0/0	0/0	0/0	0/0	0/0	0/0	0/0	0/0	0/0	0/0	0/0	0/0	0/0	0/0	0/0	0/0	0/0	0/0	0/0	0/0	0/0	0/0	0/0	0/0	0/0	0/0	0/0	0/0	0/0	0/0		0/1	0/0	0/0
1	250498293	AX-108103047	A	G	.	PASS	CR=100;ConversionType=PolyHighResolution;affy_snp_id=Affx-291377004;chr_id=1;start=250498293;strand=+;RSID=NA;allele_count=2	GT	0/0	0/0	0/0	0/0	0/0	0/0	1/1	1/1	0/0	0/0	0/0	0/0	1/1	1/1	1/1	0/0	0/0	1/1	0/0	0/0	0/0	0/0	0/0	0/0	0/0	0/0	1/1	0/0	0/0	0/0	1/1	0/0	0/0	0/0	0/0	0/0	0/0	0/0	0/0	0/0	1/1	0/0	0/0	0/0	0/0	0/0	0/0	0/0	0/0	0/0	0/0	0/0	0/0	0/0	0/0	0/0	0/0	0/0	0/0	0/0	0/0	0/0	0/0	0/0	0/0	0/0	0/0	0/0	0/0	0/0	0/0	0/0	1/1	0/0	0/0	0/0		0/0	0/0	0/0
1	250534486	AX-91499746	G	T	.	PASS	CR=100;ConversionType=PolyHighResolution;affy_snp_id=Affx-291384632;chr_id=1;start=250534486;strand=+;RSID=NA;allele_count=2	GT	0/0	0/0	1/1	0/0	1/1	0/0	1/1	1/1	1/1	0/0	1/1	0/0	1/1	1/1	1/1	1/1	0/0	1/1	1/1	0/0	0/0	0/0	1/1	0/0	0/0	1/1	1/1	0/0	0/0	0/0	1/1	0/0	0/0	0/0	0/0	0/1	1/1	0/0	0/0	0/0	1/1	0/0	0/0	0/0	0/0	0/0	0/0	0/0	0/0	0/0	0/0	0/0	0/0	0/0	0/0	0/0	0/0	0/0	0/0	0/0	0/0	0/0	0/0	0/0	0/0	0/0	0/0	0/0	0/0	1/1	1/1	0/0	1/1	1/1	1/1	1/1		1/1	0/0	0/0
1	250567698	AX-247282735	A	G	.	PASS	CR=98;ConversionType=PolyHighResolution;affy_snp_id=Affx-291400932;chr_id=1;start=250567698;strand=+;RSID=NA;allele_count=2	GT	0/0	0/0	1/1	0/0	1/1	0/0	0/1	0/1	0/1	0/0	1/1	0/0	0/1	0/1	0/1	0/0	0/0	1/1	1/1	0/0	0/0	0/0	./.	0/0	0/0	0/1	0/1	0/0	0/0	0/0	1/1	0/0	0/0	0/0	0/0	0/1	1/1	0/0	0/0	0/0	1/1	0/0	0/0	0/0	0/0	0/0	0/0	0/0	0/0	0/0	0/0	0/0	0/0	0/0	0/0	0/0	0/0	0/0	0/0	0/0	0/0	0/0	0/0	0/0	0/0	0/0	0/0	0/0	0/0	1/1	1/1	0/0	./.	1/1	1/1	1/1		0/1	0/0	0/0
1	250658381	AX-247229730	A	C	.	PASS	CR=98;ConversionType=PolyHighResolution;affy_snp_id=Affx-291428209;chr_id=1;start=250658381;strand=+;RSID=NA;allele_count=2	GT	0/1	0/1	1/1	0/1	1/1	0/1	1/1	1/1	1/1	0/1	1/1	0/0	1/1	1/1	1/1	1/1	0/1	1/1	1/1	0/1	0/0	0/0	1/1	0/1	0/0	1/1	0/1	./.	0/1	0/1	1/1	0/1	0/1	0/1	0/1	0/1	1/1	0/1	0/1	0/1	1/1	0/1	0/1	0/1	0/1	0/1	0/1	0/1	0/1	0/0	0/1	0/1	0/1	0/1	0/1	0/1	0/1	0/1	0/1	0/1	0/1	0/1	0/1	0/1	0/1	0/1	0/1	0/1	0/1	1/1	./.	0/0	1/1	1/1	1/1	1/1		1/1	0/1	0/1
1	250937770	AX-107986384	G	A	.	PASS	CR=100;ConversionType=PolyHighResolution;affy_snp_id=Affx-291438550;chr_id=1;start=250937770;strand=+;RSID=NA;allele_count=2	GT	0/0	0/0	0/0	0/0	0/0	0/0	1/1	1/1	0/0	0/0	1/1	0/0	0/0	1/1	1/1	0/0	0/0	1/1	0/0	0/0	0/0	0/0	0/0	0/0	0/0	0/0	1/1	0/0	0/0	0/0	1/1	0/0	0/0	0/0	0/0	0/0	0/0	0/0	0/0	0/0	1/1	0/0	0/0	0/0	0/0	0/0	0/0	0/0	0/0	0/0	0/0	0/0	0/0	0/0	0/0	0/0	0/0	0/0	0/0	0/0	0/0	0/0	0/0	0/0	0/0	0/0	0/0	0/0	0/0	0/0	0/0	0/0	1/1	0/0	0/0	0/0		0/0	0/0	0/0
1	250949655	AX-90715814	T	C	.	PASS	CR=100;ConversionType=PolyHighResolution;affy_snp_id=Affx-291405157;chr_id=1;start=250949655;strand=+;RSID=NA;allele_count=2	GT	0/0	0/0	0/0	0/0	0/0	0/0	0/0	0/0	0/0	0/0	0/0	0/0	0/0	0/0	0/0	1/1	0/0	0/0	0/0	0/0	1/1	0/0	0/0	0/0	0/0	0/0	0/0	0/0	0/0	0/0	0/0	0/0	0/0	0/0	0/0	0/0	0/0	0/0	0/0	0/0	0/0	0/0	0/0	0/0	0/0	0/0	0/0	0/0	0/0	0/0	0/0	0/0	0/0	0/0	0/0	0/0	0/0	0/0	0/0	0/0	0/0	0/0	0/0	0/0	0/0	0/0	0/0	0/0	0/0	0/0	0/0	0/0	0/0	0/0	0/0	0/0		0/0	0/0	0/0
1	250950754	AX-90715790	A	G	.	PASS	CR=100;ConversionType=PolyHighResolution;affy_snp_id=Affx-291394957;chr_id=1;start=250950754;strand=+;RSID=NA;allele_count=2	GT	0/0	0/0	0/0	1/1	1/1	0/0	0/0	1/1	0/0	0/0	0/0	1/1	1/1	0/0	0/0	0/0	1/1	0/0	0/0	0/0	0/0	0/0	0/0	1/1	0/0	0/0	0/0	0/0	0/0	0/0	0/0	0/0	0/0	0/0	0/0	0/1	1/1	0/0	0/0	0/0	0/0	0/0	0/0	0/0	0/0	0/0	0/0	0/0	0/0	0/0	0/0	0/0	0/0	0/0	0/0	0/0	0/0	0/0	0/0	0/0	0/0	0/0	0/0	0/0	0/0	0/0	0/0	0/0	0/0	0/0	0/0	0/0	0/0	0/0	0/0	0/0		1/1	0/0	0/0
1	251102522	AX-108074002	G	A	.	PASS	CR=100;ConversionType=PolyHighResolution;affy_snp_id=Affx-291445516;chr_id=1;start=251102522;strand=+;RSID=NA;allele_count=2	GT	0/0	0/0	1/1	1/1	0/0	1/1	0/0	0/0	1/1	1/1	1/1	1/1	1/1	0/0	0/0	1/1	1/1	0/0	0/0	0/0	1/1	1/1	1/1	0/0	0/0	1/1	0/0	0/0	0/0	0/0	0/0	0/0	0/0	0/0	0/0	0/0	0/0	0/0	0/0	0/0	1/1	0/0	0/0	0/0	0/0	0/0	0/0	0/0	0/0	0/0	1/1	0/0	0/0	0/0	0/0	0/0	0/0	0/0	0/0	0/0	0/0	0/0	0/0	0/0	0/0	0/0	0/0	0/0	0/0	0/0	1/1	0/0	0/0	0/0	0/0	0/0		0/0	0/0	0/0
1	251151677	AX-247222861	ATGGATAT	A	.	PASS	CR=100;ConversionType=PolyHighResolution;affy_snp_id=Affx-291402277;chr_id=1;start=251151678;strand=+;RSID=NA;allele_count=2	GT	0/0	0/0	1/1	1/1	0/0	1/1	0/0	0/0	1/1	1/1	1/1	0/0	1/1	0/0	1/1	1/1	1/1	0/0	0/0	0/0	1/1	1/1	1/1	0/0	0/0	1/1	0/0	0/0	0/0	0/0	0/0	0/0	0/0	0/0	0/0	0/0	0/0	0/0	0/0	0/0	1/1	0/0	0/0	0/0	0/0	0/0	0/0	0/0	0/0	0/0	1/1	0/0	0/0	0/0	0/0	0/0	0/0	0/0	0/0	0/0	0/0	0/0	0/0	0/0	0/0	0/0	0/0	0/0	0/0	0/0	1/1	0/0	1/1	0/0	0/0	0/0		0/0	0/0	0/0
1	251153173	AX-247281280	C	A	.	PASS	CR=100;ConversionType=PolyHighResolution;affy_snp_id=Affx-291383201;chr_id=1;start=251153173;strand=+;RSID=NA;allele_count=2	GT	0/0	0/0	1/1	1/1	0/0	1/1	0/0	0/0	1/1	1/1	1/1	0/0	1/1	0/0	1/1	1/1	1/1	0/0	0/0	0/0	1/1	1/1	1/1	0/0	0/0	1/1	0/0	0/0	0/0	0/0	0/0	0/0	0/0	0/0	0/0	0/0	0/0	0/0	0/0	0/0	1/1	0/0	0/0	0/0	0/0	0/0	0/0	0/0	0/0	0/0	1/1	0/0	0/0	0/0	0/0	0/0	0/0	0/0	0/0	0/0	0/0	0/0	0/0	0/0	0/0	0/0	0/0	0/0	0/0	0/0	1/1	0/0	1/1	0/0	0/0	0/0		0/0	0/0	0/0
1	251154871	AX-108104523	A	G	.	PASS	CR=98;ConversionType=PolyHighResolution;affy_snp_id=Affx-291387568;chr_id=1;start=251154871;strand=+;RSID=NA;allele_count=2	GT	0/0	0/0	1/1	1/1	0/0	1/1	1/1	1/1	1/1	1/1	1/1	0/0	1/1	0/0	1/1	1/1	1/1	1/1	0/0	0/0	1/1	1/1	1/1	0/0	0/0	1/1	0/0	0/0	0/0	0/0	1/1	0/0	0/0	0/0	0/0	0/0	0/0	0/0	0/0	0/0	1/1	0/0	0/0	0/0	0/0	./.	0/0	0/0	0/0	0/0	1/1	0/0	0/0	0/0	0/0	0/0	./.	0/0	0/0	0/0	0/0	0/0	0/0	0/0	0/0	0/0	0/0	0/0	0/0	0/0	1/1	0/0	1/1	0/0	0/0	0/0		0/0	0/0	0/0
1	251204279	AX-158684572	G	GCATGAAGC	.	PASS	CR=100;ConversionType=NoMinorHom;affy_snp_id=Affx-291444473;chr_id=1;start=251204279;strand=+;RSID=NA;allele_count=2	GT	0/0	0/0	0/1	0/0	0/0	0/0	0/0	0/0	0/0	0/1	0/0	0/0	0/1	0/1	0/1	0/0	0/0	0/0	0/0	0/0	0/1	0/0	0/1	0/0	0/0	0/0	0/0	0/0	0/0	0/0	0/0	0/0	0/0	0/0	0/0	0/1	0/1	0/0	0/0	0/0	0/0	0/0	0/0	0/0	0/0	0/0	0/0	0/0	0/0	0/0	0/0	0/0	0/0	0/0	0/0	0/0	0/0	0/0	0/0	0/0	0/0	0/0	0/0	0/0	0/0	0/0	0/0	0/0	0/0	0/1	0/1	0/0	0/1	0/1	0/1	0/1		0/1	0/0	0/0
1	251348240	AX-108083655	A	C	.	PASS	CR=100;ConversionType=PolyHighResolution;affy_snp_id=Affx-291426030;chr_id=1;start=251348240;strand=+;RSID=NA;allele_count=2	GT	0/0	0/0	1/1	1/1	1/1	1/1	1/1	0/0	1/1	1/1	1/1	0/0	1/1	1/1	1/1	1/1	1/1	0/0	1/1	0/0	1/1	1/1	1/1	1/1	1/1	0/0	0/0	0/0	0/0	0/0	0/0	0/0	0/0	0/0	0/0	0/0	1/1	0/0	0/0	0/0	1/1	0/0	0/0	0/0	0/0	0/0	0/0	0/0	0/0	0/0	1/1	0/0	0/0	0/0	0/0	0/0	0/0	0/0	0/0	0/0	0/0	0/0	0/0	0/0	0/0	0/0	0/0	0/0	0/0	1/1	1/1	1/1	1/1	1/1	1/1	1/1		1/1	0/0	0/0
1	251499995	AX-108084021	T	C	.	PASS	CR=99;ConversionType=PolyHighResolution;affy_snp_id=Affx-291409117;chr_id=1;start=251499995;strand=+;RSID=NA;allele_count=2	GT	0/0	0/0	0/0	1/1	0/0	1/1	0/0	0/0	0/0	./.	1/1	0/0	0/0	1/1	0/0	0/0	0/0	0/0	1/1	0/0	0/0	0/0	1/1	0/0	0/0	0/0	0/0	0/0	0/0	0/0	0/0	0/0	0/0	0/0	0/0	0/0	0/0	0/0	0/0	0/0	0/0	0/0	0/0	0/0	0/0	0/0	0/0	0/0	0/0	0/0	1/1	0/0	0/0	0/0	0/0	0/0	0/0	0/0	0/0	0/0	0/0	0/0	0/0	0/0	0/0	0/0	0/0	0/0	0/0	0/0	0/0	1/1	0/0	0/0	0/0	0/0		0/0	0/0	0/0
1	251501831	AX-90716000	T	C	.	PASS	CR=100;ConversionType=PolyHighResolution;affy_snp_id=Affx-291382608;chr_id=1;start=251501831;strand=+;RSID=NA;allele_count=2	GT	0/0	0/0	0/0	1/1	0/0	1/1	1/1	1/1	1/1	1/1	1/1	1/1	1/1	1/1	1/1	1/1	1/1	1/1	1/1	1/1	1/1	1/1	1/1	1/1	1/1	1/1	0/0	0/0	0/0	0/0	0/0	0/0	0/0	0/0	0/0	0/0	0/0	0/0	0/0	0/0	1/1	0/0	0/0	0/0	0/0	0/0	0/0	0/0	0/0	0/0	1/1	0/0	0/0	0/0	0/0	0/0	0/0	0/0	0/0	0/0	0/0	0/0	0/0	0/0	0/0	0/0	0/0	0/0	0/0	1/1	0/0	1/1	1/1	1/1	1/1	1/1		0/0	0/0	0/0
1	251502172	AX-108091472	T	G	.	PASS	CR=98;ConversionType=PolyHighResolution;affy_snp_id=Affx-291428349;chr_id=1;start=251502172;strand=+;RSID=NA;allele_count=2	GT	0/0	0/0	0/0	0/0	0/0	0/0	1/1	0/0	1/1	1/1	0/0	1/1	1/1	0/0	0/0	./.	0/0	1/1	0/0	1/1	0/0	0/0	0/0	1/1	./.	1/1	0/0	0/0	0/0	0/0	0/0	0/0	0/0	0/0	0/0	0/0	0/0	0/0	0/0	0/0	1/1	0/0	0/0	0/0	0/0	0/0	0/0	0/0	0/0	0/0	0/0	0/0	0/0	0/0	0/0	0/0	0/0	0/0	0/0	0/0	0/0	0/0	0/0	0/0	0/0	0/0	0/0	0/0	0/0	1/1	0/0	1/1	1/1	1/1	1/1	1/1		0/0	0/0	0/0
1	251675722	AX-91499949	C	T	.	PASS	CR=100;ConversionType=PolyHighResolution;affy_snp_id=Affx-291391789;chr_id=1;start=251675722;strand=+;RSID=NA;allele_count=2	GT	0/0	0/0	0/0	1/1	1/1	0/0	0/0	0/0	1/1	1/1	0/0	0/0	1/1	1/1	1/1	0/0	0/0	1/1	1/1	1/1	0/0	1/1	0/0	0/0	1/1	1/1	1/1	0/0	0/0	0/0	0/0	0/0	0/0	0/0	0/0	0/0	1/1	0/0	0/0	0/0	0/0	0/0	0/0	0/0	0/0	0/0	0/0	0/0	0/0	0/0	0/0	0/0	0/0	0/0	0/0	0/0	0/0	0/0	0/0	0/0	0/0	0/0	0/0	0/0	0/0	0/0	0/0	0/0	0/0	1/1	0/0	0/0	0/0	1/1	1/1	1/1		1/1	0/0	0/0
1	251676268	AX-107940131	A	G	.	PASS	CR=100;ConversionType=PolyHighResolution;affy_snp_id=Affx-158911323;chr_id=1;start=251676268;strand=+;RSID=NA;allele_count=2	GT	0/0	0/0	0/0	1/1	1/1	0/0	0/0	1/1	1/1	1/1	0/0	0/0	0/0	1/1	1/1	1/1	1/1	0/0	1/1	1/1	0/0	1/1	0/0	0/0	1/1	0/0	1/1	0/0	0/0	0/0	0/0	0/0	0/0	0/0	0/0	0/0	1/1	0/0	0/0	0/0	0/0	0/0	0/0	0/0	0/0	0/0	0/0	0/0	0/0	0/0	0/0	0/0	0/0	0/0	0/0	0/0	0/0	0/0	0/0	0/0	0/0	0/0	0/0	0/0	0/0	0/0	0/0	0/0	0/0	1/1	0/0	0/0	0/0	1/1	1/1	1/1		1/1	0/0	0/0
1	252043193	AX-108102129	A	C	.	PASS	CR=100;ConversionType=PolyHighResolution;affy_snp_id=Affx-291395767;chr_id=1;start=252043193;strand=+;RSID=NA;allele_count=2	GT	0/0	0/0	0/0	1/1	1/1	1/1	1/1	1/1	1/1	1/1	1/1	1/1	0/0	1/1	0/0	0/1	1/1	1/1	1/1	1/1	1/1	1/1	1/1	1/1	0/0	0/0	1/1	0/0	0/0	0/0	0/0	0/0	0/0	0/0	0/0	0/0	1/1	0/0	0/0	0/0	0/0	0/0	0/0	0/0	0/0	0/0	0/0	0/0	0/0	0/0	1/1	0/0	0/0	0/0	0/0	0/0	0/0	0/0	0/0	0/0	0/0	0/0	0/0	0/0	0/0	0/0	0/0	0/0	0/0	1/1	0/0	1/1	1/1	1/1	1/1	1/1		1/1	0/0	0/0
1	252045890	AX-108084765	T	C	.	PASS	CR=100;ConversionType=PolyHighResolution;affy_snp_id=Affx-291379335;chr_id=1;start=252045890;strand=+;RSID=NA;allele_count=2	GT	0/0	0/0	0/0	1/1	1/1	1/1	0/0	1/1	1/1	1/1	1/1	1/1	0/0	0/0	0/0	0/0	1/1	1/1	1/1	1/1	0/0	1/1	1/1	1/1	0/0	0/0	1/1	0/0	0/0	0/0	0/0	0/0	0/0	0/0	0/0	0/0	1/1	0/0	0/0	0/0	1/1	0/0	0/0	0/0	0/0	0/0	0/0	0/0	0/0	0/0	1/1	0/0	0/0	0/0	0/0	0/0	0/0	0/0	0/0	0/0	0/0	0/0	0/0	0/0	0/0	0/0	0/0	0/0	0/0	1/1	0/0	1/1	0/0	1/1	1/1	1/1		1/1	0/0	0/0
1	252054102	AX-108011630	C	A	.	PASS	CR=100;ConversionType=PolyHighResolution;affy_snp_id=Affx-159076185;chr_id=1;start=252054102;strand=+;RSID=NA;allele_count=2	GT	0/0	0/0	1/1	1/1	0/0	1/1	1/1	1/1	1/1	1/1	1/1	1/1	1/1	1/1	1/1	0/0	0/0	0/0	1/1	0/0	1/1	1/1	0/0	0/0	0/0	0/0	1/1	0/0	0/0	0/0	0/0	0/0	0/0	0/0	0/0	0/0	0/0	0/0	0/0	0/0	0/0	0/0	0/0	0/0	0/0	0/0	0/0	0/0	0/0	0/0	1/1	0/0	0/0	0/0	0/0	0/0	0/0	0/0	0/0	0/0	0/0	0/0	0/0	0/0	0/0	0/0	0/0	0/0	0/0	1/1	1/1	1/1	1/1	1/1	1/1	1/1		0/0	0/0	0/0
1	252201806	AX-158075396	CTCAGA	C	.	PASS	CR=100;ConversionType=PolyHighResolution;affy_snp_id=Affx-291392175;chr_id=1;start=252201807;strand=+;RSID=NA;allele_count=2	GT	0/0	0/0	0/0	0/0	1/1	1/1	0/0	0/0	0/0	0/0	0/0	0/0	1/1	0/0	0/0	1/1	1/1	1/1	0/0	1/1	0/0	0/0	1/1	1/1	1/1	1/1	0/0	0/0	0/0	0/0	0/0	0/0	0/0	0/0	0/0	0/0	1/1	0/0	0/0	0/0	0/0	0/0	0/0	0/0	0/0	0/0	0/0	0/0	0/0	0/0	1/1	0/0	0/0	0/0	0/0	0/0	0/0	0/0	0/0	0/0	0/0	0/0	0/0	0/0	0/0	0/0	0/0	0/0	0/0	0/0	0/0	0/0	0/0	0/0	0/0	0/0		1/1	0/0	0/0
1	252272847	AX-108054614	G	T	.	PASS	CR=98;ConversionType=PolyHighResolution;affy_snp_id=Affx-533827721;chr_id=1;start=252272847;strand=+;RSID=NA;allele_count=2	GT	0/0	0/0	0/0	0/0	1/1	1/1	0/1	0/0	0/0	0/0	0/1	0/1	1/1	0/0	0/0	1/1	1/1	1/1	0/0	1/1	0/0	./.	1/1	1/1	1/1	1/1	0/1	0/0	0/0	0/0	0/0	0/0	0/0	0/0	0/0	0/0	1/1	0/0	0/0	0/0	0/0	0/0	0/0	0/0	0/0	0/0	0/0	0/0	0/0	0/0	1/1	0/0	0/0	0/0	0/0	0/0	0/0	./.	0/0	0/0	0/0	0/0	0/0	0/0	0/0	0/0	0/0	0/0	0/0	0/0	0/1	0/0	0/0	0/0	0/0	0/0		1/1	0/0	0/0
1	252319620	AX-108083786	G	T	.	PASS	CR=100;ConversionType=PolyHighResolution;affy_snp_id=Affx-291424936;chr_id=1;start=252319620;strand=+;RSID=NA;allele_count=2	GT	0/0	0/0	0/0	0/0	1/1	1/1	0/0	0/0	0/0	0/0	0/0	0/0	1/1	0/0	0/0	1/1	1/1	1/1	0/0	1/1	0/0	0/0	1/1	1/1	1/1	1/1	0/0	0/0	0/0	0/0	0/0	0/0	0/0	0/0	0/0	0/0	1/1	0/0	0/0	0/0	0/0	0/0	0/0	0/0	0/0	0/0	0/0	0/0	0/0	0/0	1/1	0/0	0/0	0/0	0/0	0/0	0/0	0/0	0/0	0/0	0/0	0/0	0/0	0/0	0/0	0/0	0/0	0/0	0/0	0/0	0/0	0/0	0/0	0/0	0/0	0/0		1/1	0/0	0/0
1	252321293	AX-108032197	G	A	.	PASS	CR=100;ConversionType=PolyHighResolution;affy_snp_id=Affx-291432711;chr_id=1;start=252321293;strand=+;RSID=NA;allele_count=2	GT	0/0	0/0	0/0	0/0	1/1	0/0	0/0	0/0	0/0	0/0	0/0	0/0	0/0	0/0	0/0	1/1	1/1	1/1	0/0	1/1	0/0	0/0	1/1	1/1	1/1	1/1	0/0	0/0	0/0	0/0	0/0	0/0	0/0	0/0	0/0	0/0	1/1	0/0	0/0	0/0	0/0	0/0	0/0	0/0	0/0	0/0	0/0	0/0	0/0	0/0	0/0	0/0	0/0	0/0	0/0	0/0	0/0	0/0	0/0	0/0	0/0	0/0	0/0	0/0	0/0	0/0	0/0	0/0	0/0	0/0	0/0	0/0	0/0	0/0	0/0	0/0		1/1	0/0	0/0
1	252351433	AX-108064931	C	T	.	PASS	CR=100;ConversionType=PolyHighResolution;affy_snp_id=Affx-291409818;chr_id=1;start=252351433;strand=+;RSID=NA;allele_count=2	GT	0/0	0/0	0/0	0/0	1/1	0/0	0/0	0/0	0/0	0/0	0/0	0/0	0/0	0/0	0/0	1/1	1/1	1/1	0/0	1/1	0/0	0/0	1/1	1/1	1/1	1/1	0/0	0/0	0/0	0/0	0/0	0/0	0/0	0/0	0/0	0/0	1/1	0/0	0/0	0/0	0/0	0/0	0/0	0/0	0/0	0/0	0/0	0/0	0/0	0/0	0/0	0/0	0/0	0/0	0/0	0/0	0/0	0/0	0/0	0/0	0/0	0/0	0/0	0/0	0/0	0/0	0/0	0/0	0/0	0/0	0/0	0/0	0/0	0/0	0/0	0/0		1/1	0/0	0/0
1	252362128	AX-108093854	A	C	.	PASS	CR=100;ConversionType=PolyHighResolution;affy_snp_id=Affx-158911780;chr_id=1;start=252362128;strand=+;RSID=NA;allele_count=2	GT	0/0	0/0	0/0	0/0	1/1	0/0	0/0	0/0	0/0	0/0	0/0	0/0	0/0	0/0	0/0	1/1	1/1	1/1	0/0	1/1	0/0	0/0	1/1	1/1	1/1	1/1	0/0	0/0	0/0	0/0	0/0	0/0	0/0	0/0	0/0	0/0	1/1	0/0	0/0	0/0	0/0	0/0	0/0	0/0	0/0	0/0	0/0	0/0	0/0	0/0	0/0	0/0	0/0	0/0	0/0	0/0	0/0	0/0	0/0	0/0	0/0	0/0	0/0	0/0	0/0	0/0	0/0	0/0	0/0	0/0	0/0	0/0	0/0	0/0	0/0	0/0		1/1	0/0	0/0
1	252584575	AX-157941688	C	CACGT	.	PASS	CR=100;ConversionType=PolyHighResolution;affy_snp_id=Affx-291398892;chr_id=1;start=252584575;strand=+;RSID=NA;allele_count=2	GT	0/0	0/0	1/1	0/0	1/1	1/1	0/0	0/0	0/0	0/0	0/0	0/0	1/1	0/0	0/0	0/0	1/1	1/1	0/0	1/1	0/0	0/0	1/1	0/0	1/1	0/0	0/0	0/0	0/0	0/0	0/0	0/0	0/0	0/0	0/0	1/1	1/1	0/0	0/0	0/0	0/0	0/0	0/0	0/0	0/0	0/0	0/0	0/0	0/0	0/0	1/1	0/0	0/0	0/0	0/0	0/0	0/0	0/0	0/0	0/0	0/0	0/0	0/0	0/0	0/0	0/0	0/0	0/0	0/0	0/0	1/1	1/1	0/0	0/0	0/0	0/0		1/1	0/0	0/0
1	252585409	AX-158682097	C	CATAT	.	PASS	CR=100;ConversionType=PolyHighResolution;affy_snp_id=Affx-291388602;chr_id=1;start=252585409;strand=+;RSID=NA;allele_count=2	GT	0/0	0/0	1/1	0/0	1/1	1/1	0/0	0/0	0/0	0/0	0/0	0/0	1/1	0/0	0/0	0/0	1/1	1/1	0/0	1/1	0/0	0/0	1/1	0/0	1/1	0/0	0/0	0/0	0/0	0/0	0/0	0/0	0/0	0/0	0/0	1/1	1/1	0/0	0/0	0/0	0/0	0/0	0/0	0/0	0/0	0/0	0/0	0/0	0/0	0/0	1/1	0/0	0/0	0/0	0/0	0/0	0/0	0/0	0/0	0/0	0/0	0/0	0/0	0/0	0/0	0/0	0/0	0/0	0/0	0/0	1/1	1/1	0/0	0/0	0/0	0/0		1/1	0/0	0/0
1	252595643	AX-108041667	G	T	.	PASS	CR=100;ConversionType=PolyHighResolution;affy_snp_id=Affx-291431081;chr_id=1;start=252595643;strand=+;RSID=NA;allele_count=2	GT	0/0	0/0	0/0	0/0	1/1	0/0	0/0	1/1	0/0	0/0	1/1	0/0	1/1	0/0	0/0	0/0	1/1	0/0	0/0	1/1	0/0	1/1	1/1	0/0	0/0	0/0	0/0	0/0	0/0	0/0	0/0	0/0	0/0	0/0	0/0	1/1	1/1	0/0	0/0	0/0	0/0	0/0	0/0	0/0	0/0	0/0	0/0	0/0	0/0	0/0	0/0	0/0	0/0	0/0	0/0	0/0	0/0	0/0	0/0	0/0	0/0	0/0	0/0	0/0	0/0	0/0	0/0	0/0	0/0	0/0	0/0	0/0	0/0	0/0	0/0	0/0		1/1	0/0	0/0
1	252857165	AX-108044409	C	A	.	PASS	CR=100;ConversionType=PolyHighResolution;affy_snp_id=Affx-291378789;chr_id=1;start=252857165;strand=+;RSID=NA;allele_count=2	GT	0/0	0/0	0/0	0/0	0/0	0/0	0/0	0/0	0/0	1/1	0/0	0/0	0/0	0/0	0/0	1/1	1/1	0/0	0/0	0/0	0/0	0/0	0/0	1/1	0/0	1/1	0/0	0/0	0/0	0/0	0/0	0/0	0/0	0/0	0/0	0/0	0/0	0/0	0/0	0/0	0/0	0/0	0/0	0/0	0/0	0/0	0/0	0/0	0/0	0/0	0/0	0/0	0/0	0/0	0/0	0/0	0/0	0/0	0/0	0/0	0/0	0/0	0/0	0/0	0/0	0/0	0/0	0/0	0/0	0/0	0/0	0/0	0/0	0/0	0/0	0/0		0/0	0/0	0/0
1	252990074	AX-91500208	C	T	.	PASS	CR=100;ConversionType=PolyHighResolution;affy_snp_id=Affx-291406291;chr_id=1;start=252990074;strand=+;RSID=NA;allele_count=2	GT	0/0	0/0	0/0	1/1	0/0	0/0	0/0	0/0	0/0	1/1	0/0	1/1	1/1	0/0	0/0	1/1	0/0	0/0	0/0	1/1	0/0	0/0	0/0	1/1	0/0	1/1	1/1	0/0	0/0	0/0	0/0	0/0	0/0	0/0	0/0	0/0	0/0	0/0	0/0	0/0	0/0	0/0	0/0	0/0	0/0	0/0	0/0	0/0	0/0	0/0	0/0	0/0	0/0	0/0	0/0	0/0	0/0	0/0	0/0	0/0	0/0	0/0	0/0	0/0	0/0	0/0	0/0	0/0	0/0	1/1	0/0	0/0	1/1	1/1	1/1	1/1		0/0	0/0	0/0
1	253079233	AX-91434892	C	T	.	PASS	CR=100;ConversionType=PolyHighResolution;affy_snp_id=Affx-291401059;chr_id=1;start=253079233;strand=+;RSID=NA;allele_count=2	GT	0/0	0/0	0/0	0/0	1/1	1/1	1/1	0/0	1/1	1/1	1/1	1/1	1/1	1/1	0/0	0/0	0/0	0/0	1/1	0/0	0/0	1/1	0/0	1/1	0/0	1/1	0/0	0/0	0/0	0/0	0/0	0/0	0/0	0/0	0/0	0/0	0/0	0/0	0/0	0/0	0/0	0/0	0/0	0/0	0/0	0/0	0/0	0/0	0/0	0/0	1/1	0/0	0/0	0/0	0/0	0/0	0/0	0/0	0/0	0/0	0/0	0/0	0/0	0/0	0/0	0/0	0/0	0/0	0/0	1/1	0/0	0/0	0/0	1/1	1/1	1/1		0/0	0/0	0/0
1	253168697	AX-107985930	G	T	.	PASS	CR=98;ConversionType=PolyHighResolution;affy_snp_id=Affx-291442708;chr_id=1;start=253168697;strand=+;RSID=NA;allele_count=2	GT	0/0	0/0	1/1	0/0	1/1	0/0	0/0	1/1	1/1	1/1	0/0	0/0	0/0	0/0	0/0	0/0	0/0	0/0	0/0	0/0	0/0	1/1	1/1	0/0	0/0	0/0	0/1	0/0	0/0	0/0	0/0	0/0	0/0	0/0	0/0	./.	1/1	0/0	0/0	0/0	0/0	0/0	0/0	0/0	0/0	0/0	0/0	0/0	0/0	0/0	0/0	0/0	0/0	0/0	0/0	0/0	0/0	0/0	0/0	0/0	0/0	0/0	0/0	0/0	0/0	0/0	0/0	0/0	0/0	0/0	1/1	0/0	0/0	0/0	0/0	0/0		0/1	0/0	0/0
1	253174288	AX-108087908	G	A	.	PASS	CR=99;ConversionType=PolyHighResolution;affy_snp_id=Affx-291389487;chr_id=1;start=253174288;strand=+;RSID=NA;allele_count=2	GT	0/0	0/0	0/0	0/0	1/1	0/0	1/1	1/1	0/0	1/1	1/1	1/1	1/1	1/1	1/1	1/1	1/1	0/0	1/1	1/1	1/1	0/0	0/0	0/1	1/1	1/1	1/1	0/0	0/0	0/0	0/0	0/0	0/0	0/0	0/0	1/1	1/1	0/0	0/0	0/0	1/1	0/0	0/0	0/0	0/0	0/0	0/0	0/0	0/0	0/0	0/0	0/0	0/0	0/0	0/0	0/0	0/0	0/0	0/0	0/0	0/0	0/0	0/0	0/0	0/0	0/0	0/0	0/0	0/0	1/1	0/0	0/0	0/1	1/1	1/1	1/1		1/1	0/0	0/0
1	253207572	AX-90716414	C	T	.	PASS	CR=100;ConversionType=PolyHighResolution;affy_snp_id=Affx-291429412;chr_id=1;start=253207572;strand=+;RSID=NA;allele_count=2	GT	0/0	0/0	0/0	1/1	1/1	1/1	1/1	1/1	0/0	1/1	1/1	0/0	1/1	1/1	1/1	1/1	1/1	1/1	0/0	1/1	1/1	0/0	1/1	1/1	1/1	1/1	1/1	0/0	0/0	0/0	0/0	0/0	0/0	0/0	0/0	1/1	1/1	0/0	0/0	0/0	0/0	0/0	0/0	0/0	0/0	0/0	0/0	0/0	0/0	0/0	1/1	0/0	0/0	0/0	0/0	0/0	0/0	0/0	0/0	0/0	0/0	0/0	0/0	0/0	0/0	0/0	0/0	0/0	0/0	1/1	0/0	1/1	1/1	1/1	1/1	1/1		1/1	0/0	0/0
1	253210517	AX-108053304	T	G	.	PASS	CR=100;ConversionType=PolyHighResolution;affy_snp_id=Affx-159112681;chr_id=1;start=253210517;strand=+;RSID=NA;allele_count=2	GT	0/0	0/0	0/0	1/1	0/0	1/1	0/0	1/1	0/0	1/1	1/1	0/0	1/1	0/0	1/1	1/1	1/1	1/1	1/1	1/1	1/1	0/0	1/1	1/1	1/1	1/1	0/0	0/0	0/0	0/0	0/0	0/0	0/0	0/0	0/0	0/0	0/0	0/0	0/0	0/0	0/0	0/0	0/0	0/0	0/0	0/0	0/0	0/0	0/0	0/0	1/1	0/0	0/0	0/0	0/0	0/0	0/0	0/0	0/0	0/0	0/0	0/0	0/0	0/0	0/0	0/0	0/0	0/0	0/0	1/1	0/0	1/1	1/1	1/1	1/1	1/1		0/0	0/0	0/0
1	253325246	AX-107963640	C	T	.	PASS	CR=100;ConversionType=PolyHighResolution;affy_snp_id=Affx-159023867;chr_id=1;start=253325246;strand=+;RSID=NA;allele_count=2	GT	0/0	0/0	1/1	0/0	0/0	0/0	1/1	0/0	0/0	0/0	0/0	0/0	0/0	1/1	0/0	0/0	0/0	1/1	1/1	0/0	0/0	0/0	1/1	0/0	0/0	1/1	0/0	0/0	0/0	0/0	0/0	0/0	0/0	0/0	0/0	1/1	1/1	0/0	0/0	0/0	1/1	0/0	0/0	0/0	0/0	0/0	0/0	0/0	0/0	0/0	0/0	0/0	0/0	0/0	0/0	0/0	0/0	0/0	0/0	0/0	0/0	0/0	0/0	0/0	0/0	0/0	0/0	0/0	0/0	1/1	1/1	1/1	1/1	1/1	1/1	1/1		1/1	0/0	0/0
1	253355435	AX-108041917	A	G	.	PASS	CR=100;ConversionType=PolyHighResolution;affy_snp_id=Affx-159174344;chr_id=1;start=253355435;strand=+;RSID=NA;allele_count=2	GT	0/0	0/0	0/0	1/1	0/0	0/0	0/0	0/0	0/0	0/0	0/0	0/0	0/0	0/0	0/0	1/1	0/0	1/1	0/0	1/1	1/1	1/1	0/0	1/1	1/1	0/0	0/0	0/0	0/0	0/0	0/0	0/0	0/0	0/0	0/0	1/1	1/1	0/0	0/0	0/0	0/0	0/0	0/0	0/0	0/0	0/0	0/0	0/0	0/0	0/0	0/0	0/0	0/0	0/0	0/0	0/0	0/0	0/0	0/0	0/0	0/0	0/0	0/0	0/0	0/0	0/0	0/0	0/0	0/0	0/0	0/0	1/1	1/1	0/0	0/0	0/0		1/1	0/0	0/0
1	253373526	AX-107965705	A	C	.	PASS	CR=100;ConversionType=PolyHighResolution;affy_snp_id=Affx-291423990;chr_id=1;start=253373526;strand=+;RSID=NA;allele_count=2	GT	0/0	0/0	0/0	1/1	1/1	0/0	1/1	1/1	1/1	1/1	0/0	1/1	1/1	1/1	1/1	1/1	1/1	0/0	0/0	1/1	0/0	0/0	1/1	0/0	1/1	1/1	1/1	0/0	0/0	0/0	0/0	0/0	0/0	0/0	0/0	0/0	0/0	0/0	0/0	0/0	1/1	0/0	0/0	0/0	0/0	0/0	0/0	0/0	0/0	0/0	0/0	0/0	0/0	0/0	0/0	0/0	0/0	0/0	0/0	0/0	0/0	0/0	0/0	0/0	0/0	0/0	0/0	0/0	0/0	1/1	0/0	1/1	1/1	1/1	1/1	1/1		0/0	0/0	0/0
1	253451363	AX-107945255	G	A	.	PASS	CR=100;ConversionType=PolyHighResolution;affy_snp_id=Affx-158944169;chr_id=1;start=253451363;strand=+;RSID=NA;allele_count=2	GT	0/0	0/0	0/0	0/0	0/0	1/1	0/0	1/1	1/1	1/1	0/0	1/1	1/1	0/0	1/1	1/1	1/1	1/1	0/0	0/0	0/0	0/0	0/0	0/0	1/1	1/1	0/0	0/0	0/0	0/0	0/0	0/0	0/0	0/0	0/0	0/0	0/0	0/0	0/0	0/0	1/1	0/0	0/0	0/0	0/0	0/0	0/0	0/0	0/0	0/0	1/1	0/0	0/0	0/0	0/0	0/0	0/0	0/0	0/0	0/0	0/0	0/0	0/0	0/0	0/0	0/0	0/0	0/0	0/0	1/1	0/0	0/0	0/0	1/1	1/1	1/1		0/0	0/0	0/0
1	253453914	AX-157929533	GTAGCAC	G	.	PASS	CR=100;ConversionType=PolyHighResolution;affy_snp_id=Affx-291410452;chr_id=1;start=253453915;strand=+;RSID=NA;allele_count=2	GT	0/0	0/0	0/0	0/0	0/0	1/1	0/0	1/1	1/1	1/1	0/0	1/1	1/1	0/0	1/1	1/1	1/1	1/1	0/0	0/0	0/0	0/0	0/0	0/0	1/1	1/1	0/0	0/0	0/0	0/0	0/0	0/0	0/0	0/0	0/0	0/0	0/0	0/0	0/0	0/0	1/1	0/0	0/0	0/0	0/0	0/0	0/0	0/0	0/0	0/0	1/1	0/0	0/0	0/0	0/0	0/0	0/0	0/0	0/0	0/0	0/0	0/0	0/0	0/0	0/0	0/0	0/0	0/0	0/0	1/1	0/0	0/0	1/1	1/1	1/1	1/1		0/0	0/0	0/0
1	253553810	AX-107963368	T	G	.	PASS	CR=100;ConversionType=NoMinorHom;affy_snp_id=Affx-291443841;chr_id=1;start=253553810;strand=+;RSID=NA;allele_count=2	GT	0/0	0/0	0/0	0/0	0/0	0/1	0/0	0/1	0/1	0/1	0/0	0/1	0/1	0/0	0/1	0/1	0/1	0/1	0/0	0/0	0/0	0/0	0/0	0/0	0/1	0/1	0/0	0/0	0/0	0/0	0/0	0/0	0/0	0/0	0/0	0/0	0/0	0/0	0/0	0/0	0/1	0/0	0/0	0/0	0/0	0/0	0/0	0/0	0/0	0/0	0/1	0/0	0/0	0/0	0/0	0/0	0/0	0/0	0/0	0/0	0/0	0/0	0/0	0/0	0/0	0/0	0/0	0/0	0/0	0/1	0/0	0/0	0/1	0/1	0/1	0/1		0/0	0/0	0/0
1	253553932	AX-108049968	G	A	.	PASS	CR=100;ConversionType=PolyHighResolution;affy_snp_id=Affx-291401878;chr_id=1;start=253553932;strand=+;RSID=NA;allele_count=2	GT	0/0	0/0	0/0	0/0	0/0	1/1	0/0	1/1	1/1	1/1	0/0	1/1	1/1	0/0	1/1	1/1	1/1	1/1	0/0	0/0	0/0	0/0	0/0	0/0	1/1	1/1	0/0	0/0	0/0	0/0	0/0	0/0	0/0	0/0	0/0	0/0	0/0	0/0	0/0	0/0	1/1	0/0	0/0	0/0	0/0	0/0	0/0	0/0	0/0	0/0	1/1	0/0	0/0	0/0	0/0	0/0	0/0	0/0	0/0	0/0	0/0	0/0	0/0	0/0	0/0	0/0	0/0	0/0	0/0	1/1	0/0	0/0	1/1	1/1	1/1	1/1		0/0	0/0	0/0
1	253554656	AX-158695766	G	GGTAAAT	.	PASS	CR=100;ConversionType=PolyHighResolution;affy_snp_id=Affx-291411987;chr_id=1;start=253554656;strand=+;RSID=NA;allele_count=2	GT	0/0	0/0	0/0	0/0	0/0	1/1	0/0	0/1	1/1	1/1	0/0	1/1	1/1	0/0	1/1	1/1	1/1	0/1	0/0	0/0	0/0	0/0	0/0	0/0	1/1	1/1	0/0	0/0	0/0	0/0	0/0	0/0	0/0	0/0	0/0	0/0	0/0	0/0	0/0	0/0	1/1	0/0	0/0	0/0	0/0	0/0	0/0	0/0	0/0	0/0	1/1	0/0	0/0	0/0	0/0	0/0	0/0	0/0	0/0	0/0	0/0	0/0	0/0	0/0	0/0	0/0	0/0	0/0	0/0	1/1	0/0	0/0	0/1	1/1	1/1	1/1		0/0	0/0	0/0
1	253554841	AX-247254558	T	G	.	PASS	CR=100;ConversionType=PolyHighResolution;affy_snp_id=Affx-291384573;chr_id=1;start=253554841;strand=+;RSID=NA;allele_count=2	GT	0/0	0/0	0/1	0/0	0/0	1/1	0/0	1/1	1/1	1/1	0/0	1/1	1/1	0/0	1/1	1/1	1/1	1/1	0/0	0/0	0/0	0/0	0/1	0/1	1/1	1/1	0/0	0/0	0/0	0/0	0/0	0/0	0/0	0/0	0/0	0/0	0/0	0/0	0/0	0/0	1/1	0/0	0/0	0/0	0/0	0/0	0/0	0/1	0/0	0/0	1/1	0/0	0/0	0/0	0/0	0/0	0/0	0/0	0/0	0/0	0/0	0/0	0/0	0/0	0/0	0/0	0/0	0/0	0/0	1/1	0/1	0/1	1/1	1/1	1/1	1/1		0/0	0/0	0/0
1	253561033	AX-108083736	T	C	.	PASS	CR=100;ConversionType=PolyHighResolution;affy_snp_id=Affx-291404804;chr_id=1;start=253561033;strand=+;RSID=NA;allele_count=2	GT	0/0	0/0	1/1	1/1	0/0	1/1	0/0	1/1	1/1	0/0	1/1	0/0	0/0	0/0	1/1	1/1	0/0	1/1	1/1	1/1	1/1	1/1	1/1	1/1	0/0	1/1	0/0	0/0	0/0	0/0	0/0	0/0	0/0	0/0	0/0	0/0	0/0	0/0	0/0	0/0	1/1	0/0	0/0	0/0	0/0	0/0	0/0	0/0	0/0	0/0	1/1	0/0	0/0	0/0	0/0	0/0	0/0	0/0	0/0	0/0	0/0	0/0	0/0	0/0	0/0	0/0	0/0	0/0	0/0	1/1	1/1	1/1	1/1	1/1	1/1	1/1		0/0	0/0	0/0
1	253565722	AX-86286394	G	A	.	PASS	CR=100;ConversionType=PolyHighResolution;affy_snp_id=Affx-88979026;chr_id=1;start=253565722;strand=+;RSID=NA;allele_count=2	GT	0/0	0/0	1/1	0/0	0/0	0/0	1/1	0/0	0/0	0/0	0/0	1/1	0/0	1/1	1/1	1/1	0/0	0/0	0/0	1/1	1/1	0/0	0/0	1/1	0/0	0/0	0/0	0/0	0/0	0/0	0/0	0/0	0/0	0/0	0/0	0/0	0/0	0/0	0/0	0/0	0/0	0/0	0/0	0/0	0/0	0/0	0/0	0/0	0/0	0/0	0/0	0/0	0/0	0/0	0/0	0/0	0/0	0/0	0/0	0/0	0/0	0/0	0/0	0/0	0/0	0/0	0/0	0/0	0/0	1/1	1/1	1/1	0/0	1/1	1/1	1/1		0/0	0/0	0/0
1	253669743	AX-107949613	A	G	.	PASS	CR=99;ConversionType=PolyHighResolution;affy_snp_id=Affx-291389663;chr_id=1;start=253669743;strand=+;RSID=NA;allele_count=2	GT	0/0	0/0	./.	1/1	0/0	0/0	0/0	0/0	0/0	0/0	1/1	1/1	0/0	0/0	0/0	1/1	1/1	1/1	1/1	1/1	0/0	1/1	0/0	0/0	0/0	0/0	0/0	0/0	0/0	0/0	0/0	0/0	0/0	0/0	0/0	1/1	1/1	0/0	0/0	0/0	0/0	0/0	0/0	0/0	0/0	0/0	0/0	0/0	0/0	0/0	0/0	0/0	0/0	0/0	0/0	0/0	0/0	0/0	0/0	0/0	0/0	0/0	0/0	0/0	0/0	0/0	0/0	0/0	0/0	0/0	0/0	0/0	0/0	0/0	0/0	0/0		1/1	0/0	0/0
1	253671224	AX-158004982	C	CAGTAATTCAA	.	PASS	CR=100;ConversionType=PolyHighResolution;affy_snp_id=Affx-291427602;chr_id=1;start=253671224;strand=+;RSID=NA;allele_count=2	GT	0/0	0/0	0/0	1/1	0/0	0/0	0/0	0/0	0/0	0/0	1/1	1/1	0/0	0/0	0/0	1/1	1/1	1/1	1/1	1/1	0/0	1/1	0/0	0/0	0/0	0/0	0/0	0/0	0/0	0/0	0/0	0/0	0/0	0/0	0/0	1/1	1/1	0/0	0/0	0/0	0/0	0/0	0/0	0/0	0/0	0/0	0/0	0/0	0/0	0/0	0/0	0/0	0/0	0/0	0/0	0/0	0/0	0/0	0/0	0/0	0/0	0/0	0/0	0/0	0/0	0/0	0/0	0/0	0/0	0/0	0/0	0/0	0/0	0/0	0/0	0/0		1/1	0/0	0/0
1	253673083	AX-172774247	AAAGAATTGT	A	.	PASS	CR=98;ConversionType=NoMinorHom;affy_snp_id=Affx-291441235;chr_id=1;start=253673084;strand=+;RSID=NA;allele_count=2	GT	0/0	0/0	0/0	0/1	0/0	0/0	0/0	0/0	0/0	0/0	0/1	0/1	0/0	0/0	0/0	0/1	0/1	0/0	0/1	0/1	0/0	0/1	0/0	0/0	0/0	0/0	0/0	0/0	0/0	0/0	0/0	0/0	0/0	./.	0/0	0/1	0/1	0/0	0/0	0/0	0/0	0/0	0/0	0/0	0/0	0/0	0/0	./.	0/0	0/0	0/0	0/1	0/0	0/0	0/0	0/0	0/0	0/0	0/0	0/0	0/0	0/0	0/0	0/0	0/0	0/0	0/0	0/0	0/0	0/0	0/0	0/0	0/0	0/0	0/0	0/0		0/1	0/0	0/0
1	253774996	AX-108093817	A	G	.	PASS	CR=100;ConversionType=PolyHighResolution;affy_snp_id=Affx-291415445;chr_id=1;start=253774996;strand=+;RSID=NA;allele_count=2	GT	0/0	0/0	0/0	1/1	0/0	0/0	0/0	0/0	0/0	1/1	1/1	1/1	1/1	0/0	0/0	1/1	1/1	0/0	1/1	1/1	0/0	1/1	0/0	0/0	0/0	0/0	0/0	0/0	0/0	0/0	0/0	0/0	0/0	0/0	0/0	1/1	1/1	0/0	0/0	0/0	0/0	0/0	0/0	0/0	0/0	0/0	0/0	0/0	0/0	0/0	0/0	0/0	0/0	0/0	0/0	0/0	0/0	0/0	0/0	0/0	0/0	0/0	0/0	0/0	0/0	0/0	0/0	0/0	0/0	0/0	0/0	0/0	0/0	0/0	0/0	0/0		1/1	0/0	0/0
1	253824703	AX-159550900	G	GAGT	.	PASS	CR=100;ConversionType=PolyHighResolution;affy_snp_id=Affx-291392415;chr_id=1;start=253824703;strand=+;RSID=NA;allele_count=2	GT	0/0	0/0	1/1	0/0	0/0	0/0	0/0	0/0	0/0	0/0	0/0	0/0	0/0	0/0	0/0	0/0	0/0	0/0	0/0	1/1	0/0	0/0	0/0	0/0	1/1	0/0	0/0	0/0	0/0	0/0	0/0	0/0	0/0	0/0	0/0	1/1	1/1	0/0	0/0	0/0	0/0	0/0	0/0	0/0	0/0	0/0	0/0	0/0	0/0	0/0	0/0	0/0	0/0	0/0	0/0	0/0	0/0	0/0	0/0	0/0	0/0	0/0	0/0	0/0	0/0	0/0	0/0	0/0	0/0	0/0	1/1	0/0	0/0	0/0	0/0	0/0		1/1	0/0	0/0
1	253827970	AX-91925286	G	A	.	PASS	CR=100;ConversionType=PolyHighResolution;affy_snp_id=Affx-291432235;chr_id=1;start=253827970;strand=+;RSID=NA;allele_count=2	GT	0/0	0/0	0/0	1/1	0/0	0/0	1/1	0/0	0/0	1/1	1/1	0/0	0/0	1/1	0/0	1/1	1/1	1/1	0/0	1/1	1/1	0/0	1/1	0/0	0/0	1/1	1/1	0/0	0/0	0/0	0/0	0/0	0/0	0/0	0/0	1/1	0/1	0/0	0/0	0/0	1/1	0/0	0/0	0/0	0/0	0/0	0/0	0/0	0/0	0/0	0/0	0/0	0/0	0/0	0/0	0/0	0/0	0/0	0/0	0/0	0/0	0/0	0/0	0/0	0/0	0/0	0/0	0/0	0/0	1/1	0/0	0/0	1/1	1/1	1/1	1/1		1/1	0/0	0/0
1	253853719	AX-86266150	A	G	.	PASS	CR=100;ConversionType=PolyHighResolution;affy_snp_id=Affx-88979031;chr_id=1;start=253853719;strand=+;RSID=NA;allele_count=2	GT	0/0	0/0	0/0	0/0	1/1	0/0	1/1	0/0	0/0	0/0	0/0	0/0	0/0	1/1	0/0	0/0	0/0	0/0	0/0	0/0	0/0	0/0	1/1	0/0	1/1	1/1	0/0	0/0	0/0	0/0	0/0	0/0	0/0	0/0	0/0	0/0	0/0	0/0	0/0	0/0	0/0	0/0	0/0	0/0	0/0	0/0	0/0	0/0	0/0	0/0	0/0	0/0	0/0	0/0	0/0	0/0	0/0	0/0	0/0	0/0	0/0	0/0	0/0	0/0	0/0	0/0	0/0	0/0	0/0	0/0	0/0	0/0	0/0	0/0	0/0	0/0		0/0	0/0	0/0
1	253954169	AX-108107697	C	A	.	PASS	CR=99;ConversionType=PolyHighResolution;affy_snp_id=Affx-291408498;chr_id=1;start=253954169;strand=+;RSID=NA;allele_count=2	GT	0/0	0/0	1/1	0/0	1/1	0/0	0/0	0/0	0/0	0/0	0/0	0/0	0/0	0/0	0/0	0/0	0/0	0/0	./.	1/1	1/1	0/0	0/0	0/0	0/0	0/0	0/0	0/0	0/0	0/0	0/0	0/0	0/0	0/0	0/0	1/1	1/1	0/0	0/0	0/0	0/0	0/0	0/0	0/0	0/0	0/0	0/0	0/0	0/0	0/0	0/0	0/0	0/0	0/0	0/0	0/0	0/0	0/0	0/0	0/0	0/0	0/0	0/0	0/0	0/0	0/0	0/0	0/0	0/0	0/0	1/1	0/0	0/0	0/0	0/0	0/0		1/1	0/0	0/0
1	253954663	AX-247259924	G	C	.	PASS	CR=99;ConversionType=PolyHighResolution;affy_snp_id=Affx-291383467;chr_id=1;start=253954663;strand=+;RSID=NA;allele_count=2	GT	0/0	0/0	0/0	0/1	0/0	0/0	0/1	0/1	0/0	0/1	0/0	0/0	0/0	./.	0/1	0/1	0/0	0/1	0/1	0/0	0/0	1/1	0/1	0/1	0/0	0/1	0/0	0/0	0/0	0/0	0/0	0/0	0/0	0/0	0/0	0/0	0/0	0/0	0/0	0/0	0/1	0/0	0/0	0/0	0/0	0/0	0/0	0/0	0/0	0/0	0/0	0/0	0/0	0/0	0/0	0/0	0/0	0/0	0/0	0/0	0/0	0/0	0/0	0/0	0/0	0/0	0/0	0/0	0/0	0/1	0/0	0/0	0/1	0/1	0/1	0/1		0/0	0/0	0/0
1	253954977	AX-90603730	T	C	.	PASS	CR=100;ConversionType=PolyHighResolution;affy_snp_id=Affx-291386644;chr_id=1;start=253954977;strand=+;RSID=NA;allele_count=2	GT	0/0	0/0	0/0	0/0	0/0	0/0	1/1	1/1	0/0	0/0	0/0	0/0	0/1	1/1	0/0	1/1	0/0	0/0	1/1	0/0	0/0	1/1	1/1	1/1	0/0	1/1	0/0	0/0	0/0	0/0	0/0	0/0	0/0	0/0	0/0	0/0	0/0	0/0	0/0	0/0	1/1	0/0	0/0	0/0	0/0	0/0	0/0	0/0	0/0	0/0	0/0	0/0	0/0	0/0	0/0	0/0	0/0	0/0	0/0	0/0	0/0	0/0	0/0	0/0	0/0	0/0	0/0	0/0	0/0	1/1	0/0	0/0	0/0	1/1	1/1	1/1		0/0	0/0	0/0
1	253958295	AX-158064700	GCGTAAAGC	G	.	PASS	CR=100;ConversionType=PolyHighResolution;affy_snp_id=Affx-291408878;chr_id=1;start=253958296;strand=+;RSID=NA;allele_count=2	GT	0/0	0/0	0/0	1/1	0/0	0/0	1/1	1/1	0/0	1/1	0/0	0/0	0/1	1/1	1/1	1/1	0/0	1/1	1/1	0/0	0/0	1/1	1/1	1/1	0/0	1/1	0/0	0/0	0/0	0/0	0/0	0/0	0/0	0/0	0/0	0/0	0/0	0/0	0/0	0/0	1/1	0/0	0/0	0/0	0/0	0/0	0/0	0/0	0/0	0/0	0/0	0/0	0/0	0/0	0/0	0/0	0/0	0/0	0/0	0/0	0/0	0/0	0/0	0/0	0/0	0/0	0/0	0/0	0/0	1/1	0/0	0/0	1/1	1/1	1/1	1/1		0/0	0/0	0/0
1	253959145	AX-108102199	T	C	.	PASS	CR=100;ConversionType=PolyHighResolution;affy_snp_id=Affx-291397369;chr_id=1;start=253959145;strand=+;RSID=NA;allele_count=2	GT	0/0	0/0	1/1	1/1	1/1	0/0	1/1	1/1	0/0	1/1	0/0	0/0	0/1	1/1	1/1	1/1	0/0	1/1	1/1	1/1	1/1	1/1	1/1	1/1	0/0	1/1	0/0	0/0	0/0	0/0	0/0	0/0	0/0	0/0	0/0	1/1	1/1	0/0	0/0	0/0	1/1	0/0	0/0	0/0	0/0	0/0	0/0	0/0	0/0	0/0	0/0	0/0	0/0	0/0	0/0	0/0	0/0	0/0	0/0	0/0	0/0	0/0	0/0	0/0	0/0	0/0	0/0	0/0	0/0	1/1	1/1	0/0	1/1	1/1	1/1	1/1		1/1	0/0	0/0
1	253968172	AX-86286407	A	C	.	PASS	CR=100;ConversionType=PolyHighResolution;affy_snp_id=Affx-88979036;chr_id=1;start=253968172;strand=+;RSID=NA;allele_count=2	GT	0/0	0/0	0/0	0/0	0/0	0/0	0/0	0/0	0/0	0/0	0/0	0/0	0/0	0/0	0/0	1/1	0/0	0/0	1/1	1/1	0/0	0/0	0/0	0/0	0/0	0/0	0/0	0/0	0/0	0/0	0/0	0/0	0/0	0/0	0/0	1/1	1/1	0/0	0/0	0/0	0/0	0/0	0/0	0/0	0/0	0/0	0/0	0/0	0/0	0/0	0/0	0/0	0/0	0/0	0/0	0/0	0/0	0/0	0/0	0/0	0/0	0/0	0/0	0/0	0/0	0/0	0/0	0/0	0/0	1/1	0/0	0/0	0/0	1/1	1/1	1/1		1/1	0/0	0/0
1	253971314	AX-247275187	T	C	.	PASS	CR=99;ConversionType=PolyHighResolution;affy_snp_id=Affx-291435110;chr_id=1;start=253971314;strand=+;RSID=NA;allele_count=2	GT	0/0	0/0	0/0	1/1	1/1	1/1	1/1	0/0	0/0	1/1	0/0	0/0	1/1	1/1	0/0	1/1	0/0	1/1	1/1	1/1	0/1	1/1	1/1	0/0	1/1	1/1	./.	0/0	0/0	0/0	0/0	0/0	0/0	0/0	0/0	1/1	1/1	0/0	0/0	0/0	0/0	0/0	0/0	0/0	0/0	0/0	0/0	0/0	0/0	0/0	1/1	0/0	0/0	0/0	0/0	0/0	0/0	0/0	0/0	0/0	0/0	0/0	0/0	0/0	0/0	0/0	0/0	0/0	0/0	1/1	0/0	0/0	0/0	1/1	1/1	1/1		1/1	0/0	0/0
1	254022161	AX-108061240	C	T	.	PASS	CR=100;ConversionType=PolyHighResolution;affy_snp_id=Affx-291388118;chr_id=1;start=254022161;strand=+;RSID=NA;allele_count=2	GT	0/0	0/0	1/1	0/0	0/0	1/1	1/1	1/1	0/0	1/1	1/1	0/0	0/0	1/1	1/1	1/1	1/1	1/1	1/1	0/0	0/0	1/1	0/0	1/1	0/0	0/0	1/1	0/0	0/0	0/0	0/0	0/0	0/0	0/0	0/0	1/1	1/1	0/0	0/0	0/0	0/0	0/0	0/0	0/0	0/0	0/0	0/0	0/0	0/0	0/0	1/1	0/0	0/0	0/0	0/0	0/0	0/0	0/0	0/0	0/0	0/0	0/0	0/0	0/0	0/0	0/0	0/0	0/0	0/0	0/0	1/1	1/1	1/1	0/0	0/0	0/0		1/1	0/0	0/0
1	254064271	AX-247229787	C	T	.	PASS	CR=100;ConversionType=PolyHighResolution;affy_snp_id=Affx-291413947;chr_id=1;start=254064271;strand=+;RSID=NA;allele_count=2	GT	0/0	0/0	1/1	0/0	0/0	1/1	1/1	1/1	0/0	1/1	1/1	0/0	0/0	1/1	1/1	1/1	1/1	1/1	1/1	0/0	0/0	1/1	0/0	1/1	0/0	0/0	1/1	0/0	0/0	0/0	0/0	0/0	0/0	0/0	0/0	1/1	1/1	0/0	0/0	0/0	0/0	0/0	0/0	0/0	0/0	0/0	0/0	0/0	0/0	0/0	1/1	0/0	0/0	0/0	0/0	0/0	0/0	0/0	0/0	0/0	0/0	0/0	0/0	0/0	0/0	0/0	0/0	0/0	0/0	0/0	1/1	1/1	1/1	0/0	0/0	0/0		1/1	0/0	0/0
1	254154580	AX-158681142	T	TAAG	.	PASS	CR=100;ConversionType=PolyHighResolution;affy_snp_id=Affx-291405464;chr_id=1;start=254154580;strand=+;RSID=NA;allele_count=2	GT	0/0	0/0	0/0	1/1	0/0	1/1	1/1	0/0	0/0	0/0	0/0	1/1	1/1	1/1	0/0	0/0	1/1	1/1	0/0	1/1	1/1	0/0	0/0	0/0	1/1	1/1	0/0	0/0	0/0	0/0	0/0	0/0	0/0	0/0	0/0	0/0	0/0	0/0	0/0	0/0	1/1	0/0	0/0	0/0	0/0	0/0	0/0	0/0	0/0	0/0	1/1	0/0	0/0	0/0	0/0	0/0	0/0	0/0	0/0	0/0	0/0	0/0	0/0	0/0	0/0	0/0	0/0	0/0	0/0	0/0	0/0	0/0	0/0	0/0	0/0	0/0		0/0	0/0	0/0
1	254159258	AX-90716684	C	T	.	PASS	CR=100;ConversionType=PolyHighResolution;affy_snp_id=Affx-291377373;chr_id=1;start=254159258;strand=+;RSID=NA;allele_count=2	GT	0/0	0/0	0/0	1/1	0/0	1/1	1/1	0/0	0/0	0/0	0/0	1/1	1/1	1/1	0/0	0/0	1/1	1/1	0/0	1/1	1/1	0/0	0/0	0/0	1/1	1/1	0/0	0/0	0/0	0/0	0/0	0/0	0/0	0/0	0/0	0/0	0/0	0/0	0/0	0/0	1/1	0/0	0/0	0/0	0/0	0/0	0/0	0/0	0/0	0/0	1/1	0/0	0/0	0/0	0/0	0/0	0/0	0/0	0/0	0/0	0/0	0/0	0/0	0/0	0/0	0/0	0/0	0/0	0/0	0/0	0/0	0/0	0/0	0/0	0/0	0/0		0/0	0/0	0/0
1	254237562	AX-158000971	C	CCCACGTCA	.	PASS	CR=100;ConversionType=PolyHighResolution;affy_snp_id=Affx-291394749;chr_id=1;start=254237562;strand=+;RSID=NA;allele_count=2	GT	0/0	0/0	1/1	0/0	1/1	0/0	0/0	1/1	1/1	0/0	1/1	0/0	0/0	0/0	0/0	1/1	0/0	0/0	1/1	0/0	0/0	1/1	1/1	0/0	0/0	0/0	1/1	0/0	0/0	0/0	0/0	0/0	0/0	0/0	0/0	1/1	1/1	0/0	0/0	0/0	0/0	0/0	0/0	0/0	0/0	0/0	0/0	0/0	0/0	0/0	0/0	0/0	0/0	0/0	0/0	0/0	0/0	0/0	0/0	0/0	0/0	0/0	0/0	0/0	0/0	0/0	0/0	0/0	0/0	1/1	1/1	1/1	0/0	1/1	1/1	1/1		1/1	0/0	0/0
1	254238519	AX-158066692	TTTC	T	.	PASS	CR=100;ConversionType=PolyHighResolution;affy_snp_id=Affx-291378724;chr_id=1;start=254238520;strand=+;RSID=NA;allele_count=2	GT	0/0	0/0	0/0	1/1	0/0	1/1	1/1	0/0	0/0	0/0	0/0	1/1	1/1	1/1	0/0	0/0	1/1	1/1	0/0	1/1	1/1	0/0	0/0	0/0	1/1	1/1	0/0	0/0	0/0	0/0	0/0	0/0	0/0	0/0	0/0	0/0	0/0	0/0	0/0	0/0	1/1	0/0	0/0	0/0	0/0	0/0	0/0	0/0	0/0	0/0	1/1	0/0	0/0	0/0	0/0	0/0	0/0	0/0	0/0	0/0	0/0	0/0	0/0	0/0	0/0	0/0	0/0	0/0	0/0	0/0	0/0	0/0	0/0	0/0	0/0	0/0		0/0	0/0	0/0
1	254300921	AX-107998478	T	C	.	PASS	CR=100;ConversionType=PolyHighResolution;affy_snp_id=Affx-158870797;chr_id=1;start=254300921;strand=+;RSID=NA;allele_count=2	GT	0/0	0/0	1/1	0/0	1/1	0/0	0/0	1/1	1/1	0/0	1/1	0/0	0/0	0/0	0/0	1/1	0/0	0/0	1/1	0/0	0/0	1/1	1/1	0/0	0/0	0/0	1/1	0/0	0/0	0/0	0/0	0/0	0/0	0/0	0/0	1/1	1/1	0/0	0/0	0/0	0/0	0/0	0/0	0/0	0/0	0/0	0/0	0/0	0/0	0/0	0/0	0/0	0/0	0/0	0/0	0/0	0/0	0/0	0/0	0/0	0/0	0/0	0/0	0/0	0/0	0/0	0/0	0/0	0/0	1/1	1/1	1/1	0/0	1/1	1/1	1/1		1/1	0/0	0/0
1	254460245	AX-158000549	AGTT	A	.	PASS	CR=100;ConversionType=PolyHighResolution;affy_snp_id=Affx-291443924;chr_id=1;start=254460246;strand=+;RSID=NA;allele_count=2	GT	0/0	0/0	0/0	0/0	1/1	1/1	1/1	1/1	1/1	0/0	1/1	0/0	1/1	1/1	1/1	1/1	1/1	1/1	1/1	0/0	1/1	1/1	1/1	0/0	1/1	1/1	0/0	0/0	0/0	0/0	0/0	0/0	0/0	0/0	0/0	0/0	0/0	0/0	0/0	0/0	1/1	0/0	0/0	0/0	0/0	0/0	0/0	0/0	0/0	0/0	1/1	0/0	0/0	0/0	0/0	0/0	0/0	0/0	0/0	0/0	0/0	0/0	0/0	0/0	0/0	0/0	0/0	0/0	0/0	0/0	0/0	0/0	1/1	0/0	0/0	0/0		0/0	0/0	0/0
1	254593164	AX-107948747	G	A	.	PASS	CR=100;ConversionType=PolyHighResolution;affy_snp_id=Affx-291404326;chr_id=1;start=254593164;strand=+;RSID=NA;allele_count=2	GT	0/0	0/0	0/0	1/1	1/1	0/0	0/0	0/0	0/0	0/0	1/1	0/0	1/1	0/0	0/0	0/0	0/0	1/1	1/1	0/0	1/1	0/0	1/1	0/0	0/0	1/1	1/1	0/0	0/0	0/0	0/0	0/0	0/0	0/0	0/0	0/0	0/0	0/0	0/0	0/0	1/1	0/0	0/0	0/0	0/0	0/0	0/0	0/0	0/0	0/0	0/0	0/0	0/0	0/0	0/0	0/0	0/0	0/0	0/0	0/0	0/0	0/0	0/0	0/0	0/0	0/0	0/0	0/0	0/0	0/0	0/0	0/0	0/0	0/0	0/0	0/0		0/0	0/0	0/0
1	254619893	AX-107997255	G	A	.	PASS	CR=100;ConversionType=PolyHighResolution;affy_snp_id=Affx-291406804;chr_id=1;start=254619893;strand=+;RSID=NA;allele_count=2	GT	0/0	0/0	1/1	0/0	0/0	0/0	0/0	0/0	0/0	1/1	0/0	1/1	1/1	0/0	0/0	0/0	0/0	1/1	0/0	1/1	0/0	0/0	0/0	1/1	0/0	0/0	0/0	0/0	0/0	0/0	0/0	0/0	0/0	0/0	0/0	1/1	1/1	0/0	0/0	0/0	0/0	0/0	0/0	0/0	0/0	0/0	0/0	0/0	0/0	0/0	0/0	0/0	0/0	0/0	0/0	0/0	0/0	0/0	0/0	0/0	0/0	0/0	0/0	0/0	0/0	0/0	0/0	0/0	0/0	0/0	1/1	1/1	0/0	0/0	0/0	0/0		1/1	0/0	0/0
1	254681621	AX-91500560	T	C	.	PASS	CR=100;ConversionType=PolyHighResolution;affy_snp_id=Affx-291416198;chr_id=1;start=254681621;strand=+;RSID=NA;allele_count=2	GT	0/0	0/0	1/1	0/0	0/0	0/0	0/0	0/0	0/0	0/0	0/0	0/0	1/1	0/0	0/0	0/0	0/0	0/0	0/0	1/1	0/0	0/0	0/0	0/0	0/0	0/0	0/0	0/0	0/0	0/0	0/0	0/0	0/0	0/0	0/0	1/1	1/1	0/0	0/0	0/0	0/0	0/0	0/0	0/0	0/0	0/0	0/0	0/0	0/0	0/0	0/0	0/0	0/0	0/0	0/0	0/0	0/0	0/0	0/0	0/0	0/0	0/0	0/0	0/0	0/0	0/0	0/0	0/0	0/0	0/0	0/0	1/1	0/0	0/0	0/0	0/0		1/1	0/0	0/0
1	254683851	AX-107944163	G	A	.	PASS	CR=100;ConversionType=PolyHighResolution;affy_snp_id=Affx-291393035;chr_id=1;start=254683851;strand=+;RSID=NA;allele_count=2	GT	0/0	0/0	1/1	0/0	0/0	0/0	0/0	0/0	0/0	0/0	0/0	1/1	1/1	0/0	0/0	0/0	0/0	0/0	0/0	1/1	0/0	0/0	0/0	0/0	0/0	0/0	0/0	0/0	0/0	0/0	0/0	0/0	0/0	0/0	0/0	1/1	1/1	0/0	0/0	0/0	0/0	0/0	0/0	0/0	0/0	0/0	0/0	0/0	0/0	0/0	0/0	0/0	0/0	0/0	0/0	0/0	0/0	0/0	0/0	0/0	0/0	0/0	0/0	0/0	0/0	0/0	0/0	0/0	0/0	0/0	0/0	1/1	0/0	0/0	0/0	0/0		1/1	0/0	0/0
1	254858978	AX-107961951	C	T	.	PASS	CR=99;ConversionType=NoMinorHom;affy_snp_id=Affx-291387398;chr_id=1;start=254858978;strand=+;RSID=NA;allele_count=2	GT	0/0	0/0	0/0	0/0	0/0	0/1	0/1	0/0	0/0	0/0	0/1	0/0	0/0	0/1	./.	0/0	0/0	0/0	0/0	0/0	0/1	0/0	0/0	0/0	0/0	0/0	0/1	0/0	0/0	0/0	0/0	0/0	0/0	0/0	0/0	0/0	0/0	0/0	0/0	0/0	0/0	0/0	0/0	0/0	0/0	0/0	0/0	0/0	0/0	0/0	0/1	0/0	0/0	0/0	0/0	0/0	0/0	0/0	0/0	0/0	0/0	0/0	0/0	0/0	0/0	0/0	0/0	0/0	0/0	0/0	0/0	0/0	0/0	0/0	0/0	0/0		0/0	0/0	0/0
1	254943067	AX-107989693	T	C	.	PASS	CR=100;ConversionType=PolyHighResolution;affy_snp_id=Affx-291438942;chr_id=1;start=254943067;strand=+;RSID=NA;allele_count=2	GT	0/0	0/0	0/0	1/1	0/0	0/0	0/1	1/1	0/0	0/0	0/0	0/0	0/0	0/0	0/1	0/0	0/0	0/0	0/0	0/0	1/1	0/0	0/0	0/0	0/0	0/0	0/0	0/0	0/0	0/0	0/0	0/0	0/0	0/0	0/0	1/1	1/1	0/0	0/0	0/0	0/0	0/0	0/0	0/0	0/0	0/0	0/0	0/0	0/0	0/0	0/0	0/0	0/0	0/0	0/0	0/0	0/0	0/0	0/0	0/0	0/0	0/0	0/0	0/0	0/0	0/0	0/0	0/0	0/0	0/0	0/0	1/1	0/1	0/0	0/0	0/0		1/1	0/0	0/0
1	254945032	AX-90716917	T	G	.	PASS	CR=100;ConversionType=PolyHighResolution;affy_snp_id=Affx-291399800;chr_id=1;start=254945032;strand=+;RSID=NA;allele_count=2	GT	0/0	0/0	0/0	0/0	1/1	1/1	0/0	0/0	0/0	1/1	0/0	0/0	0/0	0/0	0/0	0/0	1/1	0/0	1/1	0/0	0/0	1/1	0/0	1/1	0/0	0/0	1/1	0/0	0/0	0/0	0/0	0/0	0/0	0/0	0/0	0/0	0/0	0/0	0/0	0/0	0/0	0/0	0/0	0/0	0/0	0/0	0/0	0/0	0/0	0/0	1/1	0/0	0/0	0/0	0/0	0/0	0/0	0/0	0/0	0/0	0/0	0/0	0/0	0/0	0/0	0/0	0/0	0/0	0/0	1/1	1/1	0/0	0/0	1/1	1/1	1/1		0/0	0/0	0/0
1	255042285	AX-90716935	T	G	.	PASS	CR=99;ConversionType=PolyHighResolution;affy_snp_id=Affx-159183774;chr_id=1;start=255042285;strand=+;RSID=NA;allele_count=2	GT	0/0	0/0	0/0	1/1	1/1	0/0	1/1	0/0	1/1	0/0	./.	1/1	0/0	1/1	1/1	1/1	1/1	1/1	1/1	0/0	0/0	0/0	0/0	0/0	1/1	0/0	0/0	0/0	0/0	0/0	0/0	0/0	0/0	0/0	0/0	1/1	1/1	0/0	0/0	0/0	1/1	0/0	0/0	0/0	0/0	0/0	0/0	0/0	0/0	0/0	0/0	0/0	0/0	0/0	0/0	0/0	0/0	0/0	0/0	0/0	0/0	0/0	0/0	0/0	0/0	0/0	0/0	0/0	0/0	1/1	1/1	1/1	0/0	1/1	1/1	1/1		1/1	0/0	0/0
1	255158053	AX-158687980	CTTAG	C	.	PASS	CR=100;ConversionType=PolyHighResolution;affy_snp_id=Affx-291395218;chr_id=1;start=255158054;strand=+;RSID=NA;allele_count=2	GT	0/0	0/0	0/0	0/0	0/0	0/0	0/0	0/0	0/0	0/0	0/0	0/0	0/0	0/0	0/0	0/0	1/1	0/0	0/0	0/0	1/1	1/1	1/1	0/0	1/1	0/0	0/0	0/0	0/0	0/0	0/0	0/0	0/0	0/0	0/0	1/1	1/1	0/0	0/0	0/0	0/0	0/0	0/0	0/0	0/0	0/0	0/0	0/0	0/0	0/0	0/0	0/0	0/0	0/0	0/0	0/0	0/0	0/0	0/0	0/0	0/0	0/0	0/0	0/0	0/0	0/0	0/0	0/0	0/0	0/0	0/0	1/1	0/0	0/0	0/0	0/0		1/1	0/0	0/0
1	255158405	AX-91500635	G	A	.	PASS	CR=100;ConversionType=PolyHighResolution;affy_snp_id=Affx-291398232;chr_id=1;start=255158405;strand=+;RSID=NA;allele_count=2	GT	0/0	0/0	0/0	0/0	0/0	0/0	0/0	0/0	1/1	0/0	0/0	0/0	0/0	0/0	0/0	0/0	0/0	1/1	0/0	0/0	0/0	0/0	0/0	0/0	0/0	1/1	1/1	0/0	0/0	0/0	0/0	0/0	0/0	0/0	0/0	0/0	0/0	0/0	0/0	0/0	0/0	0/0	0/0	0/0	0/0	0/0	0/0	0/0	0/0	0/0	0/0	0/0	0/0	0/0	0/0	0/0	0/0	0/0	0/0	0/0	0/0	0/0	0/0	0/0	0/0	0/0	0/0	0/0	0/0	1/1	0/0	0/0	0/0	1/1	1/1	1/1		0/0	0/0	0/0
1	255295269	AX-108082779	C	T	.	PASS	CR=99;ConversionType=PolyHighResolution;affy_snp_id=Affx-291418590;chr_id=1;start=255295269;strand=+;RSID=NA;allele_count=2	GT	0/0	0/0	0/0	0/0	0/0	0/0	0/0	0/0	0/0	1/1	0/0	0/0	0/0	0/0	0/0	0/0	0/0	1/1	0/0	0/0	0/0	1/1	0/0	0/0	0/0	0/0	./.	0/0	0/0	0/0	0/0	0/0	0/0	0/0	0/0	0/0	0/0	0/0	0/0	0/0	1/1	0/0	0/0	0/0	0/0	0/0	0/0	0/0	0/0	0/0	0/0	0/0	0/0	0/0	0/0	0/0	0/0	0/0	0/0	0/0	0/0	0/0	0/0	0/0	0/0	0/0	0/0	0/0	0/0	0/0	1/1	0/0	0/0	0/0	0/0	0/0		0/0	0/0	0/0
1	255300082	AX-107943113	C	A	.	PASS	CR=100;ConversionType=PolyHighResolution;affy_snp_id=Affx-291385885;chr_id=1;start=255300082;strand=+;RSID=NA;allele_count=2	GT	0/0	0/0	0/0	0/0	0/0	0/0	0/0	0/0	0/0	0/1	0/0	0/0	0/0	0/0	0/0	0/0	0/0	0/1	0/0	0/0	0/0	0/1	0/0	0/0	0/0	0/0	0/0	0/0	0/0	0/0	0/0	0/0	0/0	0/0	0/0	0/0	0/0	0/0	0/0	0/0	1/1	0/0	0/0	0/0	0/0	0/0	0/0	0/0	0/0	0/0	0/0	0/0	0/0	0/0	0/0	0/0	0/0	0/0	0/0	0/0	0/0	0/0	0/0	0/0	0/0	0/0	0/0	0/0	0/0	0/0	0/1	0/0	0/0	0/0	0/0	0/0		0/0	0/0	0/0
1	255317034	AX-90717031	G	A	.	PASS	CR=100;ConversionType=PolyHighResolution;affy_snp_id=Affx-291443651;chr_id=1;start=255317034;strand=+;RSID=NA;allele_count=2	GT	0/0	0/0	0/0	0/0	0/0	0/0	0/0	0/0	1/1	0/0	0/0	0/0	0/0	0/0	1/1	1/1	0/0	1/1	1/1	0/0	0/0	0/0	0/0	0/0	0/0	0/0	1/1	0/0	0/0	0/0	0/0	0/0	0/0	0/0	0/0	0/0	0/0	0/0	0/0	0/0	0/0	0/0	0/0	0/0	0/0	0/0	0/0	0/0	0/0	0/0	0/0	0/0	0/0	0/0	0/0	0/0	0/0	0/0	0/0	0/0	0/0	0/0	0/0	0/0	0/0	0/0	0/0	0/0	0/0	1/1	0/0	0/0	0/0	1/1	1/1	1/1		0/0	0/0	0/0
1	255377518	AX-86308080	C	T	.	PASS	CR=100;ConversionType=PolyHighResolution;affy_snp_id=Affx-291432857;chr_id=1;start=255377518;strand=+;RSID=NA;allele_count=2	GT	0/0	0/0	0/0	0/1	0/0	1/1	0/0	0/0	1/1	1/1	0/0	0/0	1/1	0/0	1/1	1/1	0/0	1/1	1/1	0/1	0/0	1/1	0/0	0/0	0/0	1/1	1/1	0/0	0/0	0/0	0/0	0/0	0/0	0/0	0/0	0/0	0/0	0/0	0/0	0/0	1/1	0/0	0/0	0/0	0/0	0/0	0/0	0/0	0/0	0/0	1/1	0/0	0/0	0/0	0/0	0/0	0/0	0/0	0/0	0/0	0/0	0/0	0/0	0/0	0/0	0/0	0/0	0/0	0/0	1/1	1/1	0/0	0/0	1/1	1/1	1/1		0/0	0/0	0/0
1	255383399	AX-108047524	T	G	.	PASS	CR=100;ConversionType=PolyHighResolution;affy_snp_id=Affx-159135735;chr_id=1;start=255383399;strand=+;RSID=NA;allele_count=2	GT	0/0	0/0	1/1	1/1	1/1	0/0	1/1	1/1	1/1	0/0	0/0	0/0	0/0	1/1	0/0	1/1	1/1	0/0	1/1	1/1	1/1	0/0	1/1	0/0	1/1	1/1	0/0	0/0	0/0	0/0	0/0	0/0	0/0	0/0	0/0	0/0	0/0	0/0	0/0	0/0	0/0	0/0	0/0	0/0	0/0	0/0	0/0	0/0	0/0	0/0	0/0	0/0	0/0	0/0	0/0	0/0	0/0	0/0	0/0	0/0	0/0	0/0	0/0	0/0	0/0	0/0	0/0	0/0	0/0	1/1	1/1	1/1	1/1	1/1	1/1	1/1		0/0	0/0	0/0
1	255607309	AX-159548205	G	GAGT	.	PASS	CR=100;ConversionType=PolyHighResolution;affy_snp_id=Affx-291386707;chr_id=1;start=255607309;strand=+;RSID=NA;allele_count=2	GT	0/0	0/0	1/1	1/1	1/1	0/0	1/1	1/1	1/1	0/0	0/0	0/0	1/1	1/1	1/1	0/0	0/0	1/1	0/0	1/1	1/1	1/1	0/0	0/0	1/1	1/1	1/1	0/0	0/0	0/0	0/0	0/0	0/0	0/0	0/0	0/0	0/0	0/0	0/0	0/0	0/0	0/0	0/0	0/0	0/0	0/0	0/0	0/0	0/0	0/0	0/0	0/0	0/0	0/0	0/0	0/0	0/0	0/0	0/0	0/0	0/0	0/0	0/0	0/0	0/0	0/0	0/0	0/0	0/0	0/0	0/0	1/1	1/1	0/0	0/0	0/0		0/0	0/0	0/0
1	255607492	AX-108104805	G	A	.	PASS	CR=100;ConversionType=PolyHighResolution;affy_snp_id=Affx-291381628;chr_id=1;start=255607492;strand=+;RSID=NA;allele_count=2	GT	0/0	0/0	1/1	1/1	1/1	0/0	0/0	1/1	1/1	0/0	0/0	0/0	1/1	0/0	1/1	0/0	0/0	1/1	0/0	1/1	1/1	1/1	0/0	0/0	1/1	1/1	1/1	0/0	0/0	0/0	0/0	0/0	0/0	0/0	0/0	0/0	0/0	0/0	0/0	0/0	0/0	0/0	0/0	0/0	0/0	0/0	0/0	0/0	0/0	0/0	0/0	0/0	0/0	0/0	0/0	0/0	0/0	0/0	0/0	0/0	0/0	0/0	0/0	0/0	0/0	0/0	0/0	0/0	0/0	0/0	0/0	1/1	0/1	0/0	0/0	0/0		0/0	0/0	0/0
1	255637529	AX-108060611	G	A	.	PASS	CR=100;ConversionType=PolyHighResolution;affy_snp_id=Affx-291379413;chr_id=1;start=255637529;strand=+;RSID=NA;allele_count=2	GT	0/0	0/0	0/0	0/0	0/0	1/1	1/1	0/0	0/0	1/1	1/1	1/1	0/0	1/1	0/0	1/1	1/1	0/0	0/0	0/0	0/0	0/0	0/0	1/1	0/0	0/0	0/0	0/0	0/0	0/0	0/0	0/0	0/0	0/0	0/0	0/0	0/0	0/0	0/0	0/0	1/1	0/0	0/0	0/0	0/0	0/0	0/0	0/0	0/0	0/0	1/1	0/0	0/0	0/0	0/0	0/0	0/0	0/0	0/0	0/0	0/0	0/0	0/0	0/0	0/0	0/0	0/0	0/0	0/0	1/1	1/1	0/0	0/0	1/1	1/1	1/1		0/0	0/0	0/0
1	255696974	AX-91500749	T	G	.	PASS	CR=100;ConversionType=PolyHighResolution;affy_snp_id=Affx-291411510;chr_id=1;start=255696974;strand=+;RSID=NA;allele_count=2	GT	0/0	0/0	1/1	0/0	1/1	1/1	1/1	0/0	0/0	1/1	1/1	1/1	0/0	1/1	1/1	1/1	1/1	1/1	1/1	0/0	1/1	1/1	0/0	1/1	0/0	0/0	0/0	0/0	0/0	0/0	0/0	0/0	0/0	0/0	0/0	0/0	0/0	0/0	0/0	0/0	1/1	0/0	0/0	0/0	0/0	0/0	0/0	0/0	0/0	0/0	1/1	0/0	0/0	0/0	0/0	0/0	0/0	0/0	0/0	0/0	0/0	0/0	0/0	0/0	0/0	0/0	0/0	0/0	0/0	1/1	1/1	0/0	0/0	1/1	1/1	1/1		0/0	0/0	0/0
1	255697053	AX-115013641	T	TGAC	.	PASS	CR=100;ConversionType=PolyHighResolution;affy_snp_id=Affx-291407052;chr_id=1;start=255697053;strand=+;RSID=NA;allele_count=2	GT	0/0	0/0	0/0	0/0	0/0	1/1	1/1	0/0	0/0	1/1	1/1	1/1	0/0	1/1	0/0	1/1	1/1	0/0	0/0	0/0	0/0	0/0	0/0	1/1	0/0	0/0	0/0	0/0	0/0	0/0	0/0	0/0	0/0	0/0	0/0	0/0	0/0	0/0	0/0	0/0	1/1	0/0	0/0	0/0	0/0	0/0	0/0	0/0	0/0	0/0	1/1	0/0	0/0	0/0	0/0	0/0	0/0	0/0	0/0	0/0	0/0	0/0	0/0	0/0	0/0	0/0	0/0	0/0	0/0	1/1	1/1	0/0	0/0	1/1	1/1	1/1		0/0	0/0	0/0
1	255799682	AX-108058768	T	C	.	PASS	CR=98;ConversionType=PolyHighResolution;affy_snp_id=Affx-291397515;chr_id=1;start=255799682;strand=+;RSID=NA;allele_count=2	GT	0/0	0/0	1/1	0/1	0/1	1/1	1/1	0/1	0/0	1/1	1/1	1/1	0/0	1/1	0/1	1/1	1/1	1/1	1/1	0/0	1/1	0/1	0/0	1/1	0/0	1/1	0/0	0/0	0/0	0/0	0/0	0/0	0/0	0/0	0/0	0/0	0/0	0/0	0/0	0/0	1/1	0/0	0/0	0/0	0/0	0/0	0/0	0/0	0/0	0/0	1/1	0/0	0/0	0/0	0/0	0/0	0/0	0/0	0/0	0/0	0/0	0/0	0/0	0/0	0/0	0/0	0/0	0/0	0/0	1/1	1/1	0/0	1/1	1/1	1/1	1/1		0/0	0/0	0/0
1	255800368	AX-107943562	G	A	.	PASS	CR=100;ConversionType=PolyHighResolution;affy_snp_id=Affx-291427928;chr_id=1;start=255800368;strand=+;RSID=NA;allele_count=2	GT	0/0	0/0	1/1	1/1	0/0	1/1	1/1	1/1	0/0	1/1	0/1	1/1	0/0	1/1	0/0	1/1	1/1	0/0	0/1	0/0	1/1	0/0	0/0	1/1	0/0	0/0	0/0	0/0	0/0	0/0	0/0	0/0	0/0	0/0	0/0	0/0	0/0	0/0	0/0	0/0	1/1	0/0	0/0	0/0	0/0	0/0	0/0	0/0	0/0	0/0	1/1	0/0	0/0	0/0	0/0	0/0	0/0	0/0	0/0	0/0	0/0	0/0	0/0	0/0	0/0	0/0	0/0	0/0	0/0	1/1	1/1	0/0	0/0	1/1	1/1	1/1		0/0	0/0	0/0
1	255802277	AX-108010434	G	A	.	PASS	CR=100;ConversionType=PolyHighResolution;affy_snp_id=Affx-291397306;chr_id=1;start=255802277;strand=+;RSID=NA;allele_count=2	GT	0/0	0/0	0/0	0/0	1/1	1/1	0/0	0/0	1/1	1/1	0/1	1/1	1/1	0/0	0/0	1/1	1/1	1/1	0/0	1/1	1/1	1/1	0/0	0/0	0/0	1/1	1/1	0/0	0/0	0/0	0/0	0/0	0/0	0/0	0/0	0/0	0/0	0/0	0/0	0/0	1/1	0/0	0/0	0/0	0/0	0/0	0/0	0/0	0/0	0/0	1/1	0/0	0/0	0/0	0/0	0/0	0/0	0/0	0/0	0/0	0/0	0/0	0/0	0/0	0/0	0/0	0/0	0/0	0/0	1/1	0/0	1/1	1/1	1/1	1/1	1/1		0/0	0/0	0/0
1	255805048	AX-158060273	T	TTCC	.	PASS	CR=100;ConversionType=PolyHighResolution;affy_snp_id=Affx-291412126;chr_id=1;start=255805048;strand=+;RSID=NA;allele_count=2	GT	0/0	0/0	0/0	0/0	0/0	0/0	0/0	0/0	0/0	1/1	0/0	0/0	0/0	0/0	0/0	0/0	1/1	0/0	0/0	0/0	1/1	0/0	0/0	0/0	0/0	0/0	0/0	0/0	0/0	0/0	0/0	0/0	0/0	0/0	0/0	0/0	0/0	0/0	0/0	0/0	1/1	0/0	0/0	0/0	0/0	0/0	0/0	0/0	0/0	0/0	0/0	0/0	0/0	0/0	0/0	0/0	0/0	0/0	0/0	0/0	0/0	0/0	0/0	0/0	0/0	0/0	0/0	0/0	0/0	1/1	0/0	0/0	1/1	1/1	1/1	1/1		0/0	0/0	0/0
1	256046376	AX-91207804	A	G	.	PASS	CR=100;ConversionType=PolyHighResolution;affy_snp_id=Affx-291412134;chr_id=1;start=256046376;strand=+;RSID=NA;allele_count=2	GT	0/0	0/0	1/1	1/1	1/1	1/1	1/1	1/1	1/1	1/1	1/1	1/1	0/0	1/1	1/1	1/1	1/1	1/1	1/1	0/0	1/1	1/1	0/0	1/1	0/0	1/1	1/1	0/0	0/0	0/0	0/0	0/0	0/0	0/0	0/0	0/0	0/0	0/0	0/0	0/0	1/1	0/0	0/0	0/0	0/0	0/0	0/0	0/0	0/0	0/0	1/1	0/0	0/0	0/0	0/0	0/0	0/0	0/0	0/0	0/0	0/0	0/0	0/0	0/0	0/0	0/0	0/0	0/0	0/0	1/1	1/1	1/1	1/1	1/1	1/1	1/1		0/0	0/0	0/0
1	256050618	AX-158687256	CGTACAACG	C	.	PASS	CR=100;ConversionType=PolyHighResolution;affy_snp_id=Affx-291445980;chr_id=1;start=256050619;strand=+;RSID=NA;allele_count=2	GT	0/0	0/0	1/1	1/1	1/1	1/1	1/1	1/1	1/1	1/1	1/1	1/1	0/0	1/1	1/1	1/1	1/1	1/1	1/1	0/0	1/1	1/1	0/0	1/1	0/0	1/1	1/1	0/0	0/0	0/0	0/0	0/0	0/0	0/0	0/0	0/0	0/0	0/0	0/0	0/0	1/1	0/0	0/0	0/0	0/0	0/0	0/0	0/0	0/0	0/0	1/1	0/0	0/0	0/0	0/0	0/0	0/0	0/0	0/0	0/0	0/0	0/0	0/0	0/0	0/0	0/0	0/0	0/0	0/0	1/1	1/1	1/1	1/1	1/1	1/1	1/1		0/0	0/0	0/0
1	256140716	AX-107993497	G	A	.	PASS	CR=100;ConversionType=PolyHighResolution;affy_snp_id=Affx-291403356;chr_id=1;start=256140716;strand=+;RSID=NA;allele_count=2	GT	0/0	0/0	1/1	0/0	0/0	0/0	0/0	0/0	1/1	0/0	1/1	0/0	0/0	0/0	1/1	0/0	1/1	0/0	0/0	0/0	0/0	0/0	0/0	0/0	0/0	1/1	1/1	0/0	0/0	0/0	0/0	0/0	0/0	0/0	0/0	0/0	0/0	0/0	0/0	0/0	1/1	0/0	0/0	0/0	0/0	0/0	0/0	0/0	0/0	0/0	0/0	0/0	0/0	0/0	0/0	0/0	0/0	0/0	0/0	0/0	0/0	0/0	0/0	0/0	0/0	0/0	0/0	0/0	0/0	1/1	0/0	0/0	1/1	1/1	1/1	1/1		0/0	0/0	0/0
1	256345626	AX-90717315	C	T	.	PASS	CR=100;ConversionType=PolyHighResolution;affy_snp_id=Affx-291421683;chr_id=1;start=256345626;strand=+;RSID=NA;allele_count=2	GT	0/0	0/0	0/0	0/0	0/0	0/0	0/0	0/0	0/0	0/0	0/0	0/0	1/1	0/0	0/0	1/1	0/0	0/0	0/0	0/0	0/0	0/0	1/1	1/1	0/0	0/0	0/0	0/0	0/0	0/0	0/0	0/0	0/0	0/0	0/0	1/1	1/1	0/0	0/0	0/0	0/0	0/0	0/0	0/0	0/0	0/0	0/0	0/0	0/0	0/0	0/0	0/0	0/0	0/0	0/0	0/0	0/0	0/0	0/0	0/0	0/0	0/0	0/0	0/0	0/0	0/0	0/0	0/0	0/0	0/0	0/0	0/0	0/0	0/0	0/0	0/0		1/1	0/0	0/0
1	256365306	AX-108020442	G	A	.	PASS	CR=100;ConversionType=PolyHighResolution;affy_snp_id=Affx-291407518;chr_id=1;start=256365306;strand=+;RSID=NA;allele_count=2	GT	0/0	0/0	0/0	0/0	0/0	0/0	0/0	0/0	0/0	0/0	0/0	0/0	1/1	0/0	0/0	0/0	0/0	1/1	1/1	0/0	0/0	0/0	1/1	0/0	0/0	0/0	1/1	0/0	0/0	0/0	0/0	0/0	0/0	0/0	0/0	1/1	1/1	0/0	0/0	0/0	0/0	0/0	0/0	0/0	0/0	0/0	0/0	0/0	0/0	0/0	0/0	0/0	0/0	0/0	0/0	0/0	0/0	0/0	0/0	0/0	0/0	0/0	0/0	0/0	0/0	0/0	0/0	0/0	0/0	0/0	0/0	0/0	0/0	0/0	0/0	0/0		1/1	0/0	0/0
1	256492171	AX-108021193	T	G	.	PASS	CR=100;ConversionType=PolyHighResolution;affy_snp_id=Affx-291394987;chr_id=1;start=256492171;strand=+;RSID=NA;allele_count=2	GT	0/0	0/0	0/0	0/0	0/0	0/0	1/1	0/0	0/0	0/0	0/0	0/0	1/1	1/1	0/0	0/0	0/0	1/1	1/1	0/0	0/0	0/0	1/1	0/0	0/0	1/1	1/1	0/0	0/0	0/0	0/0	0/0	0/0	0/0	0/0	1/1	1/1	0/0	0/0	0/0	0/0	0/0	0/0	0/0	0/0	0/0	0/0	0/0	0/0	0/0	0/0	0/0	0/0	0/0	0/0	0/0	0/0	0/0	0/0	0/0	0/0	0/0	0/0	0/0	0/0	0/0	0/0	0/0	0/0	0/0	1/1	0/0	0/0	0/0	0/0	0/0		1/1	0/0	0/0
1	256527556	AX-107943705	T	C	.	PASS	CR=100;ConversionType=PolyHighResolution;affy_snp_id=Affx-291397455;chr_id=1;start=256527556;strand=+;RSID=NA;allele_count=2	GT	0/0	0/0	1/1	1/1	1/1	1/1	0/0	0/0	1/1	0/0	1/1	1/1	1/1	0/0	0/0	0/0	1/1	0/0	1/1	1/1	0/0	0/0	1/1	0/0	1/1	1/1	1/1	0/0	0/0	0/0	0/0	0/0	0/0	0/0	0/0	1/1	1/1	0/0	0/0	0/0	0/0	0/0	0/0	0/0	0/0	0/0	0/0	0/0	0/0	0/0	1/1	0/0	0/0	0/0	0/0	0/0	0/0	0/0	0/0	0/0	0/0	0/0	0/0	0/0	0/0	0/0	0/0	0/0	0/0	1/1	1/1	0/0	0/0	1/1	1/1	1/1		1/1	0/0	0/0
1	256542957	AX-159549986	TTTA	T	.	PASS	CR=100;ConversionType=PolyHighResolution;affy_snp_id=Affx-291411357;chr_id=1;start=256542958;strand=+;RSID=NA;allele_count=2	GT	0/0	0/0	0/0	0/0	0/0	1/1	0/0	0/0	1/1	0/0	1/1	0/0	1/1	0/0	1/1	0/0	1/1	1/1	1/1	0/0	1/1	1/1	0/0	0/0	0/0	0/0	0/0	0/0	0/0	0/0	0/0	0/0	0/0	0/0	0/0	1/1	0/0	0/0	0/0	0/0	0/0	0/0	0/0	0/0	0/0	0/0	0/0	0/0	0/0	0/0	1/1	0/0	0/0	0/0	0/0	0/0	0/0	0/0	0/0	0/0	0/0	0/0	0/0	0/0	0/0	0/0	0/0	0/0	0/0	0/0	0/0	0/0	0/0	0/0	0/0	0/0		1/1	0/0	0/0
1	256545133	AX-107934648	T	C	.	PASS	CR=100;ConversionType=PolyHighResolution;affy_snp_id=Affx-291407485;chr_id=1;start=256545133;strand=+;RSID=NA;allele_count=2	GT	0/0	0/0	0/0	0/0	0/0	0/0	0/0	1/1	1/1	1/1	1/1	1/1	1/1	0/0	1/1	0/0	1/1	1/1	0/0	1/1	0/0	1/1	0/0	1/1	1/1	1/1	0/0	0/0	0/0	0/0	0/0	0/0	0/0	0/0	0/0	1/1	0/0	0/0	0/0	0/0	1/1	0/0	0/0	0/0	0/0	0/0	0/0	0/0	0/0	0/0	0/0	0/0	0/0	0/0	0/0	0/0	0/0	0/0	0/0	0/0	0/0	0/0	0/0	0/0	0/0	0/0	0/0	0/0	0/0	1/1	0/0	0/0	0/0	1/1	1/1	1/1		1/1	0/0	0/0
1	256549527	AX-86286430	G	A	.	PASS	CR=100;ConversionType=PolyHighResolution;affy_snp_id=Affx-88979057;chr_id=1;start=256549527;strand=+;RSID=NA;allele_count=2	GT	0/0	0/0	1/1	0/0	1/1	1/1	0/0	1/1	1/1	0/0	1/1	0/0	1/1	0/0	1/1	1/1	1/1	1/1	1/1	0/0	1/1	1/1	1/1	1/1	0/0	0/0	1/1	0/0	0/0	0/0	0/0	0/0	0/0	0/0	0/0	1/1	0/0	0/0	0/0	0/0	1/1	0/0	0/0	0/0	0/0	0/0	0/0	0/0	0/0	0/0	1/1	0/0	0/0	0/0	0/0	0/0	0/0	0/0	0/0	0/0	0/0	0/0	0/0	0/0	0/0	0/0	0/0	0/0	0/0	1/1	1/1	1/1	1/1	1/1	1/1	1/1		1/1	0/0	0/0
1	256582205	AX-108057477	G	T	.	PASS	CR=100;ConversionType=PolyHighResolution;affy_snp_id=Affx-291414236;chr_id=1;start=256582205;strand=+;RSID=NA;allele_count=2	GT	0/0	0/0	1/1	1/1	1/1	1/1	1/1	1/1	1/1	1/1	1/1	0/0	1/1	1/1	1/1	1/1	1/1	1/1	1/1	1/1	1/1	1/1	0/1	1/1	1/1	1/1	1/1	0/0	0/0	0/0	0/0	0/0	0/0	0/0	0/0	1/1	0/0	0/0	0/0	0/0	1/1	0/0	0/0	0/0	0/0	0/0	0/0	0/0	0/0	0/0	1/1	0/0	0/0	0/0	0/0	0/0	0/0	0/0	0/0	0/0	0/0	0/0	0/0	0/0	0/0	0/0	0/0	0/0	0/0	1/1	1/1	1/1	1/1	1/1	1/1	1/1		1/1	0/0	0/0
1	256724123	AX-158004941	TTATGTGTACA	T	.	PASS	CR=100;ConversionType=PolyHighResolution;affy_snp_id=Affx-291445840;chr_id=1;start=256724124;strand=+;RSID=NA;allele_count=2	GT	0/0	0/0	0/0	0/0	1/1	1/1	1/1	0/0	1/1	0/0	1/1	0/0	0/0	1/1	1/1	1/1	0/0	1/1	1/1	0/0	0/0	1/1	0/0	0/0	0/0	0/0	0/0	0/0	0/0	0/0	0/0	0/0	0/0	0/0	0/0	0/0	0/0	0/0	0/0	0/0	1/1	0/0	0/0	0/0	0/0	0/0	0/0	0/0	0/0	0/0	1/1	0/0	0/0	0/0	0/0	0/0	0/0	0/0	0/0	0/0	0/0	0/0	0/0	0/0	0/0	0/0	0/0	0/0	0/0	1/1	1/1	1/1	1/1	1/1	1/1	1/1		0/0	0/0	0/0
1	256727279	AX-108017509	C	A	.	PASS	CR=100;ConversionType=PolyHighResolution;affy_snp_id=Affx-291397378;chr_id=1;start=256727279;strand=+;RSID=NA;allele_count=2	GT	0/0	0/0	1/1	0/0	1/1	0/0	0/0	0/0	0/1	1/1	0/1	0/0	0/0	0/0	0/1	1/1	0/0	0/0	0/0	1/1	1/1	0/0	0/0	1/1	0/0	0/0	1/1	0/0	0/0	0/0	0/0	0/0	0/0	0/0	0/0	0/0	0/0	0/0	0/0	0/0	0/0	0/0	0/0	0/0	0/0	0/0	0/0	0/0	0/0	0/0	0/0	0/0	0/0	0/0	0/0	0/0	0/0	0/0	0/0	0/0	0/0	0/0	0/0	0/0	0/0	0/0	0/0	0/0	0/0	0/0	0/0	0/0	0/0	0/0	0/0	0/0		0/0	0/0	0/0
1	256729936	AX-107999645	C	T	.	PASS	CR=100;ConversionType=PolyHighResolution;affy_snp_id=Affx-291415901;chr_id=1;start=256729936;strand=+;RSID=NA;allele_count=2	GT	0/0	0/0	0/0	0/0	0/0	1/1	0/0	0/0	0/0	0/0	1/1	1/1	0/0	0/0	0/0	1/1	0/0	0/0	1/1	0/0	0/0	1/1	0/0	1/1	0/0	0/0	0/0	0/0	0/0	0/0	0/0	0/0	0/0	0/0	0/0	0/0	0/0	0/0	0/0	0/0	0/0	0/0	0/0	0/0	0/0	0/0	0/0	0/0	0/0	0/0	1/1	0/0	0/0	0/0	0/0	0/0	0/0	0/0	0/0	0/0	0/0	0/0	0/0	0/0	0/0	0/0	0/0	0/0	0/0	1/1	1/1	1/1	0/0	1/1	1/1	1/1		0/0	0/0	0/0
1	256751344	AX-108070867	G	A	.	PASS	CR=100;ConversionType=PolyHighResolution;affy_snp_id=Affx-291418094;chr_id=1;start=256751344;strand=+;RSID=NA;allele_count=2	GT	0/0	0/0	0/0	1/1	0/0	0/0	0/0	1/1	0/0	0/0	0/0	0/0	1/1	0/0	0/0	1/1	0/0	0/0	0/0	1/1	1/1	0/0	0/0	1/1	1/1	0/0	0/0	0/0	0/0	0/0	0/0	0/0	0/0	0/0	0/0	1/1	0/0	0/0	0/0	0/0	0/0	0/0	0/0	0/0	0/0	0/0	0/0	0/0	0/0	0/0	0/0	0/0	0/0	0/0	0/0	0/0	0/0	0/0	0/0	0/0	0/0	0/0	0/0	0/0	0/0	0/0	0/0	0/0	0/0	0/0	0/0	0/0	0/0	0/0	0/0	0/0		1/1	0/0	0/0
1	256911602	AX-90717489	T	C	.	PASS	CR=100;ConversionType=PolyHighResolution;affy_snp_id=Affx-291427870;chr_id=1;start=256911602;strand=+;RSID=NA;allele_count=2	GT	0/0	0/0	0/0	0/0	0/0	0/0	0/0	0/0	0/0	0/0	0/0	0/0	1/1	0/0	1/1	1/1	1/1	0/0	0/0	1/1	0/0	0/0	1/1	0/0	1/1	1/1	0/0	0/0	0/0	0/0	0/0	0/0	0/0	0/0	0/0	0/0	0/0	0/0	0/0	0/0	0/0	0/0	0/0	0/0	0/0	0/0	0/0	0/0	0/0	0/0	0/0	0/0	0/0	0/0	0/0	0/0	0/0	0/0	0/0	0/0	0/0	0/0	0/0	0/0	0/0	0/0	0/0	0/0	0/0	0/0	0/1	0/0	0/0	0/0	0/0	0/0		0/0	0/0	0/0
1	256968702	AX-108104858	G	A	.	PASS	CR=100;ConversionType=PolyHighResolution;affy_snp_id=Affx-291375609;chr_id=1;start=256968702;strand=+;RSID=NA;allele_count=2	GT	0/0	0/0	0/0	0/0	0/0	0/0	0/0	0/0	0/0	0/0	0/0	0/0	1/1	0/0	1/1	1/1	0/0	0/0	0/0	1/1	0/0	0/0	1/1	0/0	1/1	1/1	0/0	0/0	0/0	0/0	0/0	0/0	0/0	0/0	0/0	0/0	0/0	0/0	0/0	0/0	1/1	1/1	0/0	0/0	0/0	0/0	0/0	0/0	0/0	0/0	0/0	0/0	0/0	0/0	0/0	0/0	0/0	0/0	0/0	0/0	0/0	0/0	0/0	0/0	0/0	0/0	0/0	0/0	0/0	0/0	0/1	0/0	0/0	0/0	0/0	0/0		0/0	0/0	0/0
1	257238216	AX-107943256	T	C	.	PASS	CR=99;ConversionType=PolyHighResolution;affy_snp_id=Affx-291428213;chr_id=1;start=257238216;strand=+;RSID=NA;allele_count=2	GT	0/0	0/0	1/1	1/1	0/0	1/1	1/1	1/1	1/1	0/0	0/0	0/0	1/1	1/1	1/1	0/0	1/1	0/0	0/0	1/1	0/0	1/1	1/1	1/1	1/1	1/1	0/0	0/0	0/0	0/0	0/0	0/0	0/0	0/0	0/0	1/1	0/0	0/0	0/0	0/0	1/1	1/1	0/0	0/0	0/0	0/0	0/0	0/0	0/0	0/0	1/1	0/0	0/0	0/0	0/0	0/0	0/0	0/0	0/0	0/0	0/0	0/0	0/0	0/0	0/0	0/0	0/0	0/0	0/0	0/0	1/1	1/1	./.	0/0	0/0	0/0		1/1	0/0	0/0
1	257241069	AX-108045465	T	G	.	PASS	CR=100;ConversionType=PolyHighResolution;affy_snp_id=Affx-291418564;chr_id=1;start=257241069;strand=+;RSID=NA;allele_count=2	GT	0/0	0/0	1/1	0/0	0/0	0/0	0/0	1/1	1/1	0/0	0/0	0/0	0/0	0/0	0/0	0/0	0/0	0/0	0/0	0/0	0/0	0/0	1/1	1/1	0/0	0/0	0/0	0/0	0/0	0/0	0/0	0/0	0/0	0/0	0/0	0/0	0/0	0/0	0/0	0/0	0/0	0/0	0/0	0/0	0/0	0/0	0/0	0/0	0/0	0/0	0/0	0/0	0/0	0/0	0/0	0/0	0/0	0/0	0/0	0/0	0/0	0/0	0/0	0/0	0/0	0/0	0/0	0/0	0/0	0/0	0/0	1/1	0/0	0/0	0/0	0/0		0/0	0/0	0/0
1	257246856	AX-108071620	T	C	.	PASS	CR=100;ConversionType=PolyHighResolution;affy_snp_id=Affx-291429553;chr_id=1;start=257246856;strand=+;RSID=NA;allele_count=2	GT	0/0	0/0	1/1	1/1	0/0	1/1	0/0	1/1	0/0	1/1	1/1	1/1	0/0	0/0	0/0	0/0	1/1	0/0	0/0	0/0	1/1	0/0	0/0	1/1	0/0	1/1	0/0	0/0	0/0	0/0	0/0	0/0	0/0	0/0	0/0	0/0	0/0	0/0	0/0	0/0	0/0	0/0	0/0	0/0	0/0	0/0	0/0	0/0	0/0	0/0	1/1	0/0	0/0	0/0	0/0	0/0	0/0	0/0	0/0	0/0	0/0	0/0	0/0	0/0	0/0	0/0	0/0	0/0	0/0	0/0	0/1	0/0	0/0	0/0	0/0	0/0		0/0	0/0	0/0
1	257251964	AX-158682842	GGTA	G	.	PASS	CR=100;ConversionType=PolyHighResolution;affy_snp_id=Affx-291437717;chr_id=1;start=257251965;strand=+;RSID=NA;allele_count=2	GT	0/0	0/0	0/0	0/0	0/0	0/0	1/1	0/0	1/1	0/0	0/0	0/0	1/1	1/1	0/0	1/1	1/1	0/0	1/1	1/1	0/0	0/0	1/1	1/1	1/1	0/0	0/0	0/0	0/0	0/0	0/0	0/0	0/0	0/0	0/0	1/1	0/0	0/0	0/0	0/0	1/1	1/1	0/0	0/0	0/0	0/0	0/0	0/0	0/0	0/0	0/0	0/0	0/0	0/0	0/0	0/0	0/0	0/0	0/0	0/0	0/0	0/0	0/0	0/0	0/0	0/0	0/0	0/0	0/0	0/0	1/1	0/0	0/0	0/0	0/0	0/0		1/1	0/0	0/0
1	257265956	AX-86241455	G	A	.	PASS	CR=100;ConversionType=PolyHighResolution;affy_snp_id=Affx-88979061;chr_id=1;start=257265956;strand=+;RSID=NA;allele_count=2	GT	0/0	0/0	0/0	1/1	1/1	0/0	0/0	0/0	0/0	0/0	0/0	0/0	0/0	0/0	1/1	0/0	0/0	0/0	0/0	0/0	1/1	0/0	0/0	0/0	0/0	1/1	0/0	0/0	0/0	0/0	0/0	0/0	0/0	0/0	0/0	0/0	0/0	0/0	0/0	0/0	0/0	0/0	0/0	0/0	0/0	0/0	0/0	0/0	0/0	0/0	0/0	0/0	0/0	0/0	0/0	0/0	0/0	0/0	0/0	0/0	0/0	0/0	0/0	0/0	0/0	0/0	0/0	0/0	0/0	1/1	0/0	0/0	0/0	1/1	1/1	1/1		0/0	0/0	0/0
1	257459057	AX-108059013	C	G	.	PASS	CR=100;ConversionType=PolyHighResolution;affy_snp_id=Affx-291437861;chr_id=1;start=257459057;strand=+;RSID=NA;allele_count=2	GT	0/0	0/0	0/0	1/1	1/1	1/1	1/1	1/1	1/1	1/1	1/1	1/1	1/1	1/1	1/1	1/1	1/1	1/1	1/1	1/1	1/1	1/1	1/1	1/1	1/1	1/1	1/1	0/0	0/0	0/0	0/0	0/0	0/0	0/0	0/0	1/1	0/0	0/0	0/0	0/0	1/1	1/1	0/0	0/0	0/0	0/0	0/0	0/0	0/0	0/0	1/1	0/0	0/0	0/0	0/0	0/0	0/0	0/0	0/0	0/0	0/0	0/0	0/0	0/0	0/0	0/0	0/0	0/0	0/0	1/1	1/1	1/1	1/1	1/1	1/1	1/1		1/1	0/0	0/0
1	257469292	AX-107957551	G	T	.	PASS	CR=100;ConversionType=PolyHighResolution;affy_snp_id=Affx-291401143;chr_id=1;start=257469292;strand=+;RSID=NA;allele_count=2	GT	0/0	0/0	1/1	1/1	0/0	0/0	0/0	0/0	1/1	0/0	1/1	1/1	0/0	0/0	1/1	0/0	1/1	1/1	0/0	0/0	0/0	0/0	0/0	1/1	0/0	0/0	0/0	0/0	0/0	0/0	0/0	0/0	0/0	0/0	0/0	0/0	0/0	0/0	0/0	0/0	1/1	1/1	0/0	0/0	0/0	0/0	0/0	0/0	0/0	0/0	0/0	0/0	0/0	0/0	0/0	0/0	0/0	0/0	0/0	0/0	0/0	0/0	0/0	0/0	0/0	0/0	0/0	0/0	0/0	0/0	0/0	0/0	1/1	0/0	0/0	0/0		0/0	0/0	0/0
1	257551102	AX-157962653	TGCA	T	.	PASS	CR=100;ConversionType=PolyHighResolution;affy_snp_id=Affx-291437707;chr_id=1;start=257551103;strand=+;RSID=NA;allele_count=2	GT	0/0	0/0	1/1	0/0	0/0	1/1	0/0	0/0	1/1	1/1	0/0	0/0	1/1	1/1	1/1	1/1	1/1	1/1	1/1	0/0	0/0	0/0	1/1	1/1	0/0	0/0	1/1	0/0	0/0	0/0	0/0	0/0	0/0	0/0	0/0	1/1	0/0	0/0	0/0	0/0	0/0	0/0	0/0	0/0	0/0	0/0	0/0	0/0	0/0	0/0	1/1	0/0	0/0	0/0	0/0	0/0	0/0	0/0	0/0	0/0	0/0	0/0	0/0	0/0	0/0	0/0	0/0	0/0	0/0	1/1	0/1	1/1	0/0	1/1	1/1	1/1		1/1	0/0	0/0
1	257637052	AX-86266168	A	C	.	PASS	CR=100;ConversionType=PolyHighResolution;affy_snp_id=Affx-88979066;chr_id=1;start=257637052;strand=+;RSID=NA;allele_count=2	GT	0/0	0/0	0/0	0/0	1/1	1/1	0/0	0/0	0/0	0/0	0/0	0/0	0/0	1/1	0/0	1/1	1/1	0/0	1/1	0/0	0/0	0/0	1/1	1/1	0/0	0/0	1/1	0/0	0/0	0/0	0/0	0/0	0/0	0/0	0/0	1/1	0/0	0/0	0/0	0/0	1/1	1/1	0/0	0/0	0/0	0/0	0/0	0/0	0/0	0/0	1/1	0/0	0/0	0/0	0/0	0/0	0/0	0/0	0/0	0/0	0/0	0/0	0/0	0/0	0/0	0/0	0/0	0/0	0/0	0/0	0/1	0/0	0/0	0/0	0/0	0/0		1/1	0/0	0/0
1	257791011	AX-90717778	C	T	.	PASS	CR=100;ConversionType=PolyHighResolution;affy_snp_id=Affx-291388345;chr_id=1;start=257791011;strand=+;RSID=NA;allele_count=2	GT	0/0	0/0	1/1	0/0	1/1	1/1	1/1	1/1	1/1	1/1	1/1	0/0	1/1	1/1	1/1	1/1	0/0	1/1	1/1	1/1	1/1	1/1	1/1	0/1	1/1	1/1	1/1	0/0	0/0	0/0	0/0	0/0	0/0	0/0	0/0	0/0	0/0	0/0	0/0	0/0	0/0	0/0	0/0	0/0	0/0	0/0	0/0	0/0	0/0	0/0	1/1	0/0	0/0	0/0	0/0	0/0	0/0	0/0	0/0	0/0	0/0	0/0	0/0	0/0	0/0	0/0	0/0	0/0	0/0	1/1	1/1	1/1	0/0	1/1	1/1	1/1		0/0	0/0	0/0
1	257792987	AX-90717765	A	G	.	PASS	CR=100;ConversionType=PolyHighResolution;affy_snp_id=Affx-291386018;chr_id=1;start=257792987;strand=+;RSID=NA;allele_count=2	GT	0/0	0/0	1/1	0/0	1/1	1/1	0/0	0/0	0/0	0/0	0/0	1/1	1/1	0/0	1/1	0/0	0/0	0/0	0/0	0/0	0/0	0/0	0/0	0/1	0/0	0/0	0/0	0/0	0/0	0/0	0/0	0/0	0/0	0/0	0/0	0/0	0/0	0/0	0/0	0/0	1/1	1/1	0/0	0/0	0/0	0/0	0/0	0/0	0/0	0/0	1/1	0/0	0/0	0/0	0/0	0/0	0/0	0/0	0/0	0/0	0/0	0/0	0/0	0/0	0/0	0/0	0/0	0/0	0/0	1/1	0/0	1/1	0/0	1/1	1/1	1/1		0/0	0/0	0/0
1	257793107	AX-90717774	A	G	.	PASS	CR=100;ConversionType=PolyHighResolution;affy_snp_id=Affx-291396924;chr_id=1;start=257793107;strand=+;RSID=NA;allele_count=2	GT	0/0	0/0	1/1	0/0	1/1	1/1	0/0	0/0	0/0	0/0	0/0	1/1	1/1	0/0	1/1	0/0	1/1	0/0	0/0	0/0	0/0	0/0	0/0	0/1	0/0	0/0	0/0	0/0	0/0	0/0	0/0	0/0	0/0	0/0	0/0	0/0	0/0	0/0	0/0	0/0	1/1	1/1	0/0	0/0	0/0	0/0	0/0	0/0	0/0	0/0	1/1	0/0	0/0	0/0	0/0	0/0	0/0	0/0	0/0	0/0	0/0	0/0	0/0	0/0	0/0	0/0	0/0	0/0	0/0	1/1	0/0	1/1	0/0	1/1	1/1	1/1		0/0	0/0	0/0
1	257855517	AX-158688420	G	GTGA	.	PASS	CR=98;ConversionType=PolyHighResolution;affy_snp_id=Affx-291379004;chr_id=1;start=257855517;strand=+;RSID=NA;allele_count=2	GT	0/0	0/0	0/0	1/1	1/1	0/0	0/0	1/1	0/0	./.	1/1	1/1	0/0	0/0	1/1	1/1	0/0	1/1	1/1	1/1	1/1	1/1	1/1	0/0	1/1	./.	0/0	0/0	0/0	0/0	0/0	0/0	0/0	0/0	0/0	0/0	0/0	0/0	0/0	0/0	1/1	1/1	0/0	0/0	0/0	0/0	0/0	0/0	0/0	0/0	0/0	0/0	0/0	0/0	0/0	0/0	0/0	0/0	0/0	0/0	0/0	0/0	0/0	0/0	0/0	0/0	0/0	0/0	0/0	1/1	0/0	0/0	1/1	1/1	1/1	1/1		0/0	0/0	0/0
1	257856595	AX-107964864	C	T	.	PASS	CR=100;ConversionType=PolyHighResolution;affy_snp_id=Affx-291375248;chr_id=1;start=257856595;strand=+;RSID=NA;allele_count=2	GT	0/0	0/0	0/0	1/1	1/1	0/0	0/0	1/1	1/1	1/1	0/0	1/1	1/1	1/1	0/0	1/1	1/1	1/1	1/1	0/0	1/1	1/1	1/1	1/1	0/0	1/1	1/1	0/0	0/0	0/0	0/0	0/0	0/0	0/0	0/0	1/1	0/0	0/0	0/0	0/0	1/1	1/1	0/0	0/0	0/0	0/0	0/0	0/0	0/0	0/0	0/0	0/0	0/0	0/0	0/0	0/0	0/0	0/0	0/0	0/0	0/0	0/0	0/0	0/0	0/0	0/0	0/0	0/0	0/0	1/1	0/1	0/0	1/1	1/1	1/1	1/1		1/1	0/0	0/0
1	257867737	AX-107999095	T	C	.	PASS	CR=100;ConversionType=PolyHighResolution;affy_snp_id=Affx-291382064;chr_id=1;start=257867737;strand=+;RSID=NA;allele_count=2	GT	0/0	0/0	1/1	1/1	0/0	1/1	0/1	0/0	1/1	1/1	1/1	1/1	1/1	1/1	0/0	0/0	1/1	0/0	1/1	0/0	1/1	1/1	0/0	0/0	1/1	1/1	1/1	0/0	0/0	0/0	0/0	0/0	0/0	0/0	0/0	1/1	0/0	0/0	0/0	0/0	1/1	1/1	0/0	0/0	0/0	0/0	0/0	0/0	0/0	0/0	1/1	0/0	0/0	0/0	0/0	0/0	0/0	0/0	0/0	0/0	0/0	0/0	0/0	0/0	0/0	0/0	0/0	0/0	0/0	0/0	0/1	1/1	0/0	0/0	0/0	0/0		1/1	0/0	0/0
1	257868230	AX-108097016	A	G	.	PASS	CR=100;ConversionType=PolyHighResolution;affy_snp_id=Affx-291446218;chr_id=1;start=257868230;strand=+;RSID=NA;allele_count=2	GT	0/0	0/0	1/1	1/1	1/1	1/1	1/1	0/0	1/1	1/1	1/1	1/1	1/1	1/1	1/1	1/1	1/1	1/1	1/1	1/1	1/1	1/1	1/1	1/1	1/1	1/1	1/1	0/0	0/0	0/0	0/0	0/0	0/0	0/0	0/0	1/1	0/0	0/0	0/0	0/0	1/1	1/1	0/0	0/0	0/0	0/0	0/0	0/0	0/0	0/0	1/1	0/0	0/0	0/0	0/0	0/0	0/0	0/0	0/0	0/0	0/0	0/0	0/0	0/0	0/0	0/0	0/0	0/0	0/0	1/1	1/1	1/1	0/1	1/1	1/1	1/1		1/1	0/0	0/0
1	257869359	AX-91501127	G	T	.	PASS	CR=100;ConversionType=PolyHighResolution;affy_snp_id=Affx-291409227;chr_id=1;start=257869359;strand=+;RSID=NA;allele_count=2	GT	0/0	0/0	0/0	1/1	0/0	1/1	1/1	0/0	1/1	1/1	1/1	1/1	0/0	1/1	0/0	0/0	1/1	0/0	1/1	0/0	0/0	1/1	0/0	0/0	1/1	0/1	1/1	0/0	0/0	0/0	0/0	0/0	0/0	0/0	0/0	0/0	0/0	0/0	0/0	0/0	0/0	0/0	0/0	0/0	0/0	0/0	0/0	0/0	0/0	0/0	1/1	0/0	0/0	0/0	0/0	0/0	0/0	0/0	0/0	0/0	0/0	0/0	0/0	0/0	0/0	0/0	0/0	0/0	0/0	0/0	1/1	0/0	0/1	0/0	0/0	0/0		0/0	0/0	0/0
1	257870008	AX-108094931	G	A	.	PASS	CR=100;ConversionType=PolyHighResolution;affy_snp_id=Affx-291384407;chr_id=1;start=257870008;strand=+;RSID=NA;allele_count=2	GT	0/0	0/0	0/0	1/1	0/0	1/1	1/1	0/0	0/0	1/1	1/1	1/1	0/0	1/1	0/0	0/0	1/1	0/0	1/1	0/0	0/0	1/1	0/0	0/0	1/1	0/1	1/1	0/0	0/0	0/0	0/0	0/0	0/0	0/0	0/0	0/0	0/0	0/0	0/0	0/0	0/0	0/0	0/0	0/0	0/0	0/0	0/0	0/0	0/0	0/0	1/1	0/0	0/0	0/0	0/0	0/0	0/0	0/0	0/0	0/0	0/0	0/0	0/0	0/0	0/0	0/0	0/0	0/0	0/0	0/0	1/1	0/0	0/1	0/0	0/0	0/0		0/0	0/0	0/0
1	257870394	AX-108007204	T	C	.	PASS	CR=100;ConversionType=PolyHighResolution;affy_snp_id=Affx-291440325;chr_id=1;start=257870394;strand=+;RSID=NA;allele_count=2	GT	0/0	0/0	1/1	1/1	0/0	1/1	1/1	0/0	1/1	1/1	1/1	1/1	1/1	1/1	0/0	0/0	1/1	0/0	1/1	0/0	1/1	1/1	0/0	0/0	1/1	1/1	1/1	0/0	0/0	0/0	0/0	0/0	0/0	0/0	0/0	1/1	0/0	0/0	0/0	0/0	1/1	1/1	0/0	0/0	0/0	0/0	0/0	0/0	0/0	0/0	1/1	0/0	0/0	0/0	0/0	0/0	0/0	0/0	0/0	0/0	0/0	0/0	0/0	0/0	0/0	0/0	0/0	0/0	0/0	0/0	1/1	1/1	0/1	0/0	0/0	0/0		1/1	0/0	0/0
1	257997385	AX-108100194	G	A	.	PASS	CR=98;ConversionType=PolyHighResolution;affy_snp_id=Affx-158924613;chr_id=1;start=257997385;strand=+;RSID=NA;allele_count=2	GT	0/0	0/0	1/1	1/1	0/0	1/1	1/1	0/0	1/1	1/1	./.	1/1	1/1	1/1	0/0	0/0	1/1	0/0	1/1	0/0	1/1	1/1	0/0	0/0	0/1	1/1	1/1	0/0	0/0	0/0	0/0	0/0	0/0	0/0	0/0	1/1	0/0	0/0	0/0	0/0	1/1	./.	0/0	0/0	0/0	0/0	0/0	0/0	0/0	0/0	1/1	0/0	0/0	0/0	0/0	0/0	0/0	0/0	0/0	0/0	0/0	0/0	0/0	0/0	0/0	0/0	0/0	0/0	0/0	0/0	1/1	1/1	0/0	0/0	0/0	0/0		1/1	0/0	0/0
1	258008349	AX-108053127	C	T	.	PASS	CR=99;ConversionType=PolyHighResolution;affy_snp_id=Affx-291439238;chr_id=1;start=258008349;strand=+;RSID=NA;allele_count=2	GT	0/0	0/0	0/0	1/1	0/0	0/0	0/0	0/0	1/1	1/1	./.	0/1	0/0	1/1	0/0	0/0	1/1	0/0	1/1	0/0	1/1	0/0	0/0	0/0	0/0	1/1	1/1	0/0	0/0	0/0	0/0	0/0	0/0	0/0	0/0	1/1	0/0	0/0	0/0	0/0	1/1	1/1	0/0	0/0	0/0	0/0	0/0	0/0	0/0	0/0	0/0	0/0	0/0	0/0	0/0	0/0	0/0	0/0	0/0	0/0	0/0	0/0	0/0	0/0	0/0	0/0	0/0	0/0	0/0	0/0	0/1	0/0	0/0	0/0	0/0	0/0		1/1	0/0	0/0
1	258154986	AX-108068887	T	C	.	PASS	CR=100;ConversionType=PolyHighResolution;affy_snp_id=Affx-291422093;chr_id=1;start=258154986;strand=+;RSID=NA;allele_count=2	GT	0/0	0/0	0/0	0/0	0/0	0/0	0/0	0/0	0/0	0/0	0/0	0/0	1/1	1/1	0/0	0/0	0/0	0/0	0/0	0/0	0/0	0/0	0/0	0/0	0/0	0/0	0/0	0/0	0/0	0/0	0/0	0/0	0/0	0/0	0/0	1/1	0/0	0/0	0/0	0/0	0/0	0/0	0/0	0/0	0/0	0/0	0/0	0/0	0/0	0/0	0/0	0/0	0/0	0/0	0/0	0/0	0/0	0/0	0/0	0/0	0/0	0/0	0/0	0/0	0/0	0/0	0/0	0/0	0/0	0/0	0/1	0/0	0/0	0/0	0/0	0/0		1/1	0/0	0/0
1	258414716	AX-107959715	A	G	.	PASS	CR=99;ConversionType=PolyHighResolution;affy_snp_id=Affx-291397079;chr_id=1;start=258414716;strand=+;RSID=NA;allele_count=2	GT	0/0	0/0	0/0	0/0	0/0	1/1	1/1	0/0	1/1	1/1	1/1	0/1	0/1	1/1	1/1	1/1	0/0	./.	0/0	0/0	1/1	1/1	0/0	0/0	0/1	1/1	1/1	0/0	0/0	0/0	0/0	0/0	0/0	0/0	0/0	0/1	0/0	0/0	0/0	0/0	1/1	1/1	0/0	0/0	0/0	0/0	0/0	0/0	0/0	0/0	1/1	0/0	0/0	0/0	0/0	0/0	0/0	0/0	0/0	0/0	0/0	0/0	0/0	0/0	0/0	0/0	0/0	0/0	0/0	0/0	1/1	0/1	1/1	0/0	0/0	0/0		0/1	0/0	0/0
1	258439131	AX-108087356	T	C	.	PASS	CR=100;ConversionType=PolyHighResolution;affy_snp_id=Affx-291444728;chr_id=1;start=258439131;strand=+;RSID=NA;allele_count=2	GT	0/0	0/0	0/0	0/0	0/0	1/1	0/0	0/0	1/1	1/1	1/1	0/0	1/1	1/1	1/1	1/1	0/0	1/1	0/0	0/0	0/0	1/1	0/0	0/0	1/1	1/1	1/1	0/0	0/0	0/0	0/0	0/0	0/0	0/0	0/0	1/1	0/0	0/0	0/0	0/0	0/0	0/0	0/0	0/0	0/0	0/0	0/0	0/0	0/0	0/0	1/1	0/0	0/0	0/0	0/0	0/0	0/0	0/0	0/0	0/0	0/0	0/0	0/0	0/0	0/0	0/0	0/0	0/0	0/0	0/0	1/1	0/0	1/1	0/0	0/0	0/0		1/1	0/0	0/0
1	258442676	AX-108052896	T	C	.	PASS	CR=99;ConversionType=PolyHighResolution;affy_snp_id=Affx-291404088;chr_id=1;start=258442676;strand=+;RSID=NA;allele_count=2	GT	0/0	0/0	1/1	1/1	0/0	0/0	0/0	0/0	0/0	0/0	./.	0/0	0/0	0/0	0/0	0/0	1/1	1/1	0/0	0/1	0/0	0/0	1/1	1/1	0/0	0/0	0/0	0/0	0/0	0/0	0/0	0/0	0/0	0/0	0/0	0/0	0/0	0/0	0/0	0/0	0/0	0/0	0/0	0/0	0/0	0/0	0/0	0/0	0/0	0/0	0/0	0/0	0/0	0/0	0/0	0/0	0/0	0/0	0/0	0/0	0/0	0/0	0/0	0/0	0/0	0/0	0/0	0/0	0/0	1/1	0/0	1/1	0/0	1/1	1/1	1/1		0/0	0/0	0/0
1	258443933	AX-108053202	C	T	.	PASS	CR=100;ConversionType=PolyHighResolution;affy_snp_id=Affx-291392630;chr_id=1;start=258443933;strand=+;RSID=NA;allele_count=2	GT	0/0	0/0	0/0	1/1	0/0	0/0	1/1	0/0	0/0	1/1	0/0	0/0	1/1	0/0	0/0	1/1	0/0	1/1	0/0	0/1	1/1	0/0	1/1	0/0	1/1	1/1	0/0	0/0	0/0	0/0	0/0	0/0	0/0	0/0	0/0	1/1	0/0	0/0	0/0	0/0	1/1	1/1	0/0	0/0	0/0	0/0	0/0	0/0	0/0	0/0	0/0	0/0	0/0	0/0	0/0	0/0	0/0	0/0	0/0	0/0	0/0	0/0	0/0	0/0	0/0	0/0	0/0	0/0	0/0	1/1	0/1	0/0	1/1	1/1	1/1	1/1		1/1	0/0	0/0
1	258455736	AX-108038099	G	T	.	PASS	CR=99;ConversionType=PolyHighResolution;affy_snp_id=Affx-291388038;chr_id=1;start=258455736;strand=+;RSID=NA;allele_count=2	GT	0/0	0/0	0/0	1/1	0/0	1/1	0/0	0/0	0/0	1/1	0/0	1/1	1/1	0/0	1/1	1/1	0/0	0/0	0/0	0/1	1/1	0/0	1/1	0/0	1/1	1/1	0/0	0/0	0/0	0/0	0/0	0/0	0/0	0/0	0/0	1/1	0/0	0/0	0/0	0/0	1/1	1/1	0/0	0/0	0/0	0/0	0/0	0/0	0/0	0/0	1/1	0/0	0/0	0/0	0/0	0/0	0/0	0/0	0/0	0/0	0/0	0/0	0/0	0/0	0/0	0/0	0/0	0/0	0/0	1/1	0/1	0/0	0/0	1/1	1/1	1/1		1/1	0/0	0/0
1	258498746	AX-247256989	G	A	.	PASS	CR=98;ConversionType=NoMinorHom;affy_snp_id=Affx-291407508;chr_id=1;start=258498746;strand=+;RSID=NA;allele_count=2	GT	0/0	0/0	0/0	0/0	0/0	0/0	0/1	0/0	0/0	0/1	0/0	0/1	0/0	./.	0/0	0/1	0/1	0/1	0/0	0/0	0/0	0/1	0/0	0/0	0/0	0/0	0/1	0/0	0/0	0/0	0/0	0/0	0/0	0/0	0/0	0/0	0/0	0/0	0/0	0/0	0/0	0/0	0/0	0/0	0/0	0/0	0/0	0/0	0/0	0/0	0/0	0/0	0/0	0/0	0/0	0/0	0/0	0/0	0/0	0/0	0/0	0/0	0/0	0/0	0/0	0/0	0/0	0/0	0/0	0/0	./.	0/0	0/0	0/0	0/0	0/0		0/0	0/0	0/0
1	258581208	AX-107977065	C	T	.	PASS	CR=100;ConversionType=PolyHighResolution;affy_snp_id=Affx-291391209;chr_id=1;start=258581208;strand=+;RSID=NA;allele_count=2	GT	0/0	0/0	0/0	0/0	0/0	0/0	0/1	1/1	0/1	0/0	0/0	0/0	0/0	1/1	0/0	0/0	1/1	0/0	0/0	0/0	0/0	0/0	0/0	0/0	0/0	1/1	0/0	0/0	0/0	0/0	0/0	0/0	0/0	0/0	0/0	0/0	0/0	0/0	0/0	0/0	1/1	1/1	0/0	0/0	0/0	0/0	0/0	0/0	0/0	0/0	0/0	0/0	0/0	0/0	0/0	0/0	0/0	0/0	0/0	0/0	0/0	0/0	0/0	0/0	0/0	0/0	0/0	0/0	0/0	0/0	1/1	0/0	0/0	0/0	0/0	0/0		0/0	0/0	0/0
1	258594914	AX-108089949	A	G	.	PASS	CR=100;ConversionType=PolyHighResolution;affy_snp_id=Affx-291427723;chr_id=1;start=258594914;strand=+;RSID=NA;allele_count=2	GT	0/0	0/0	1/1	1/1	1/1	1/1	1/1	1/1	1/1	1/1	1/1	1/1	1/1	0/0	1/1	0/0	1/1	0/0	1/1	0/0	0/0	1/1	1/1	0/0	1/1	1/1	0/0	0/0	0/0	0/0	0/0	0/0	0/0	0/0	0/0	1/1	0/0	0/0	0/0	0/0	1/1	1/1	0/0	0/0	0/0	0/0	0/0	0/0	0/0	0/0	0/0	0/0	0/0	0/0	0/0	0/0	0/0	0/0	0/0	0/0	0/0	0/0	0/0	0/0	0/0	0/0	0/0	0/0	0/0	1/1	0/0	1/1	0/0	1/1	1/1	1/1		1/1	0/0	0/0
1	258856288	AX-91422476	C	G	.	PASS	CR=100;ConversionType=PolyHighResolution;affy_snp_id=Affx-291419862;chr_id=1;start=258856288;strand=+;RSID=NA;allele_count=2	GT	0/0	0/0	1/1	1/1	1/1	1/1	0/0	1/1	1/1	0/0	1/1	1/1	1/1	1/1	1/1	1/1	1/1	1/1	1/1	0/1	1/1	1/1	0/0	0/0	1/1	1/1	1/1	0/0	0/0	0/0	0/0	0/0	0/0	0/0	0/0	0/0	0/0	0/0	0/0	0/0	1/1	1/1	0/0	0/0	0/0	0/0	0/0	0/0	0/0	0/0	0/0	0/0	0/0	0/0	0/0	0/0	0/0	0/0	0/0	0/0	0/0	0/0	0/0	0/0	0/0	0/0	0/0	0/0	0/0	1/1	0/1	0/0	1/1	1/1	1/1	1/1		0/0	0/0	0/0
1	258865316	AX-108000602	C	T	.	PASS	CR=99;ConversionType=PolyHighResolution;affy_snp_id=Affx-291390721;chr_id=1;start=258865316;strand=+;RSID=NA;allele_count=2	GT	0/0	0/0	0/0	1/1	1/1	0/0	1/1	0/0	0/0	0/0	1/1	1/1	0/0	0/0	0/0	1/1	0/0	0/0	1/1	0/0	0/0	1/1	1/1	0/0	0/0	1/1	0/0	0/0	0/0	0/0	0/0	0/0	0/0	0/0	0/0	0/0	0/0	0/0	0/0	0/0	1/1	1/1	0/0	0/0	0/0	0/0	0/0	0/0	0/0	0/0	0/0	0/0	0/0	0/0	0/0	0/0	0/0	0/0	0/0	0/0	0/0	0/0	0/0	0/0	0/0	0/0	0/0	0/0	0/0	1/1	./.	0/0	0/0	1/1	1/1	1/1		0/0	0/0	0/0
1	258865384	AX-86260935	A	G	.	PASS	CR=100;ConversionType=PolyHighResolution;affy_snp_id=Affx-93000977;chr_id=1;start=258865384;strand=+;RSID=NA;allele_count=2	GT	0/0	0/0	1/1	1/1	1/1	1/1	1/1	1/1	0/0	1/1	1/1	1/1	0/0	1/1	1/1	1/1	0/0	1/1	1/1	0/0	1/1	1/1	1/1	1/1	0/0	1/1	1/1	0/0	0/0	0/0	0/0	0/0	0/0	0/0	0/0	1/1	0/0	0/0	0/0	0/0	1/1	1/1	0/0	0/0	0/0	0/0	0/0	0/0	0/0	0/0	0/0	0/0	0/0	0/0	0/0	0/0	0/0	0/0	0/0	0/0	0/0	0/0	0/0	0/0	0/0	0/0	0/0	0/0	0/0	1/1	1/1	1/1	1/1	1/1	1/1	1/1		1/1	0/0	0/0
1	258935616	AX-107981696	G	A	.	PASS	CR=98;ConversionType=PolyHighResolution;affy_snp_id=Affx-291414314;chr_id=1;start=258935616;strand=+;RSID=NA;allele_count=2	GT	0/0	0/0	0/0	0/0	0/0	0/0	0/0	0/0	0/0	0/0	0/0	0/0	0/0	0/0	0/0	1/1	0/0	0/0	0/0	0/0	0/0	./.	0/0	0/0	0/0	0/0	0/0	0/0	0/0	0/0	0/0	0/0	0/0	0/0	0/0	1/1	0/0	0/0	0/0	0/0	0/0	0/0	0/0	0/0	0/0	0/0	0/0	0/0	0/0	0/0	0/0	0/0	0/0	0/0	0/0	0/0	0/0	0/0	0/0	0/0	0/0	0/0	0/0	0/0	0/0	0/0	0/0	0/0	0/0	0/0	0/0	0/0	0/0	0/0	0/0	0/0		1/1	0/0	0/0
1	258980655	AX-108101844	T	C	.	PASS	CR=99;ConversionType=PolyHighResolution;affy_snp_id=Affx-291409841;chr_id=1;start=258980655;strand=+;RSID=NA;allele_count=2	GT	0/0	0/0	0/0	0/0	0/0	0/0	0/0	0/0	0/0	0/0	0/0	0/0	0/0	0/0	0/0	1/1	0/0	0/0	0/0	0/0	1/1	0/0	0/0	0/0	0/0	0/0	1/1	0/0	0/0	0/0	0/0	0/0	0/0	0/0	0/0	1/1	0/0	0/0	0/0	0/0	0/0	0/0	0/0	0/0	0/0	0/0	0/0	0/0	0/0	0/0	0/0	0/0	0/0	0/0	0/0	0/0	0/0	0/0	0/0	./.	0/0	0/0	0/0	0/0	0/0	0/0	0/0	0/0	0/0	0/0	0/0	0/0	0/0	0/0	0/0	0/0		1/1	0/0	0/0
1	259014553	AX-108015287	G	A	.	PASS	CR=100;ConversionType=PolyHighResolution;affy_snp_id=Affx-291431665;chr_id=1;start=259014553;strand=+;RSID=NA;allele_count=2	GT	0/0	0/0	0/0	0/0	0/0	1/1	1/1	0/0	1/1	0/0	1/1	0/0	1/1	1/1	0/0	0/0	1/1	1/1	0/0	0/0	1/1	0/0	1/1	1/1	1/1	1/1	0/0	0/0	0/0	0/0	0/0	0/0	0/0	0/0	0/0	1/1	0/0	0/0	0/0	0/0	1/1	1/1	0/0	0/0	0/0	0/0	0/0	0/0	0/0	0/0	0/0	0/0	0/0	0/0	0/0	0/0	0/0	0/0	0/0	0/0	0/0	0/0	0/0	0/0	0/0	0/0	0/0	0/0	0/0	1/1	1/1	0/0	0/0	1/1	1/1	1/1		1/1	0/0	0/0
1	259015429	AX-108056404	A	G	.	PASS	CR=100;ConversionType=PolyHighResolution;affy_snp_id=Affx-291378206;chr_id=1;start=259015429;strand=+;RSID=NA;allele_count=2	GT	0/0	0/0	0/0	0/0	0/0	1/1	1/1	0/0	1/1	0/0	1/1	0/0	1/1	0/0	0/0	0/0	1/1	1/1	0/0	0/0	1/1	0/0	0/0	1/1	1/1	1/1	0/0	0/0	0/0	0/0	0/0	0/0	0/0	0/0	0/0	1/1	0/0	0/0	0/0	0/0	1/1	1/1	0/0	0/0	0/0	0/0	0/0	0/0	0/0	0/0	0/0	0/0	0/0	0/0	0/0	0/0	0/0	0/0	0/0	0/0	0/0	0/0	0/0	0/0	0/0	0/0	0/0	0/0	0/0	1/1	0/0	0/0	0/0	1/1	1/1	1/1		1/1	0/0	0/0
1	259017237	AX-89999987	C	A	.	PASS	CR=100;ConversionType=PolyHighResolution;affy_snp_id=Affx-291431406;chr_id=1;start=259017237;strand=+;RSID=NA;allele_count=2	GT	0/0	0/0	0/0	1/1	1/1	0/0	0/0	0/0	1/1	0/0	1/1	1/1	1/1	1/1	1/1	0/0	1/1	0/0	1/1	0/1	0/0	1/1	1/1	1/1	1/1	1/1	1/1	0/0	0/0	0/0	0/0	0/0	0/0	0/0	0/0	1/1	0/0	0/0	0/0	0/0	1/1	1/1	0/0	0/0	0/0	0/0	0/0	0/0	0/0	0/0	0/0	0/0	0/0	0/0	0/0	0/0	0/0	0/0	0/0	0/0	0/0	0/0	0/0	0/0	0/0	0/0	0/0	0/0	0/0	1/1	1/1	1/1	0/0	1/1	1/1	1/1		1/1	0/0	0/0
1	259071692	AX-108050229	A	T	.	PASS	CR=100;ConversionType=PolyHighResolution;affy_snp_id=Affx-291398605;chr_id=1;start=259071692;strand=+;RSID=NA;allele_count=2	GT	0/0	0/0	0/0	1/1	1/1	1/1	1/1	0/0	1/1	1/1	1/1	1/1	1/1	1/1	1/1	0/0	1/1	0/0	1/1	0/0	0/0	1/1	1/1	1/1	1/1	1/1	1/1	0/0	0/0	0/0	0/0	0/0	0/0	0/0	0/0	1/1	0/0	0/0	0/0	0/0	1/1	1/1	0/0	0/0	0/0	0/0	0/0	0/0	0/0	0/0	0/0	0/0	0/0	0/0	0/0	0/0	0/0	0/0	0/0	0/0	0/0	0/0	0/0	0/0	0/0	0/0	0/0	0/0	0/0	1/1	1/1	0/0	1/1	1/1	1/1	1/1		1/1	0/0	0/0
1	259074109	AX-90718113	A	G	.	PASS	CR=100;ConversionType=PolyHighResolution;affy_snp_id=Affx-291390502;chr_id=1;start=259074109;strand=+;RSID=NA;allele_count=2	GT	0/0	0/0	0/0	1/1	1/1	1/1	1/1	0/0	1/1	1/1	1/1	1/1	1/1	1/1	1/1	1/1	1/1	0/0	1/1	0/0	0/0	1/1	1/1	1/1	1/1	1/1	1/1	0/0	0/0	0/0	0/0	0/0	0/0	0/0	0/0	1/1	0/0	0/0	0/0	0/0	1/1	1/1	0/0	0/0	0/0	0/0	0/0	0/0	0/0	0/0	0/0	0/0	0/0	0/0	0/0	0/0	0/0	0/0	0/0	0/0	0/0	0/0	0/0	0/0	0/0	0/0	0/0	0/0	0/0	1/1	1/1	0/0	1/1	1/1	1/1	1/1		1/1	0/0	0/0
1	259074181	AX-91501315	A	G	.	PASS	CR=100;ConversionType=PolyHighResolution;affy_snp_id=Affx-291417458;chr_id=1;start=259074181;strand=+;RSID=NA;allele_count=2	GT	0/0	0/0	0/0	1/1	1/1	1/1	1/1	0/0	1/1	1/1	1/1	1/1	1/1	1/1	1/1	1/1	1/1	0/0	1/1	0/0	0/0	1/1	1/1	1/1	1/1	0/0	1/1	0/0	0/0	0/0	0/0	0/0	0/0	0/0	0/0	1/1	0/0	0/0	0/0	0/0	1/1	1/1	0/0	0/0	0/0	0/0	0/0	0/0	0/0	0/0	0/0	0/0	0/0	0/0	0/0	0/0	0/0	0/0	0/0	0/0	0/0	0/0	0/0	0/0	0/0	0/0	0/0	0/0	0/0	1/1	1/1	0/0	1/1	1/1	1/1	1/1		1/1	0/0	0/0
1	259078182	AX-108021285	C	A	.	PASS	CR=100;ConversionType=PolyHighResolution;affy_snp_id=Affx-291403217;chr_id=1;start=259078182;strand=+;RSID=NA;allele_count=2	GT	0/0	0/0	0/0	1/1	1/1	0/0	0/0	0/0	0/0	0/0	1/1	1/1	0/0	0/0	1/1	1/1	0/0	0/0	1/1	0/0	1/1	1/1	0/0	0/0	0/0	1/1	0/0	0/0	0/0	0/0	0/0	0/0	0/0	0/0	0/0	0/0	0/0	0/0	0/0	0/0	1/1	1/1	0/0	0/0	0/0	0/0	0/0	0/0	0/0	0/0	0/0	0/0	0/0	0/0	0/0	0/0	0/0	0/0	0/0	0/0	0/0	0/0	0/0	0/0	0/0	0/0	0/0	0/0	0/0	0/0	0/1	0/0	0/0	0/0	0/0	0/0		0/0	0/0	0/0
1	259331632	AX-108086565	A	G	.	PASS	CR=98;ConversionType=PolyHighResolution;affy_snp_id=Affx-291415840;chr_id=1;start=259331632;strand=+;RSID=NA;allele_count=2	GT	0/0	0/0	1/1	1/1	1/1	0/0	1/1	0/0	0/0	0/0	1/1	1/1	1/1	1/1	0/0	1/1	1/1	0/0	1/1	0/0	1/1	0/0	1/1	1/1	1/1	1/1	0/0	0/0	0/0	0/0	0/0	0/0	0/0	0/0	0/0	1/1	0/0	0/0	0/0	0/0	1/1	1/1	0/0	0/0	0/0	0/0	0/0	0/0	0/0	0/0	0/0	0/0	0/0	0/0	0/0	0/0	0/0	0/0	0/0	0/0	0/0	0/0	0/0	0/0	0/0	0/0	0/0	0/0	0/0	1/1	./.	0/0	0/0	1/1	1/1	1/1		1/1	0/0	0/0
1	259332472	AX-108100100	T	C	.	PASS	CR=100;ConversionType=PolyHighResolution;affy_snp_id=Affx-291397954;chr_id=1;start=259332472;strand=+;RSID=NA;allele_count=2	GT	0/0	0/0	1/1	1/1	0/0	0/0	0/0	0/0	0/0	0/0	0/0	1/1	1/1	0/0	0/0	0/0	1/1	0/0	1/1	0/0	0/0	0/0	0/0	0/0	0/0	1/1	0/0	0/0	0/0	0/0	0/0	0/0	0/0	0/0	0/0	1/1	0/0	0/0	0/0	0/0	1/1	1/1	0/0	0/0	0/0	0/0	0/0	0/0	0/0	0/0	0/0	0/0	0/0	0/0	0/0	0/0	0/0	0/0	0/0	0/0	0/0	0/0	0/0	0/0	0/0	0/0	0/0	0/0	0/0	0/0	0/0	0/0	0/0	0/0	0/0	0/0		1/1	0/0	0/0
1	259334380	AX-158024645	CTTTCGT	C	.	PASS	CR=100;ConversionType=PolyHighResolution;affy_snp_id=Affx-291432376;chr_id=1;start=259334381;strand=+;RSID=NA;allele_count=2	GT	0/0	0/0	0/0	1/1	0/0	0/0	1/1	0/0	0/0	0/0	1/1	0/0	0/0	1/1	1/1	0/0	0/0	0/0	0/0	0/0	0/0	0/0	1/1	1/1	1/1	0/0	1/1	0/0	0/0	0/0	0/0	0/0	0/0	0/0	0/0	0/0	0/0	0/0	0/0	0/0	0/0	0/0	0/0	0/0	0/0	0/0	0/0	0/0	0/0	0/0	0/0	0/0	0/0	0/0	0/0	0/0	0/0	0/0	0/0	0/0	0/0	0/0	0/0	0/0	0/0	0/0	0/0	0/0	0/0	1/1	0/1	1/1	0/0	1/1	1/1	1/1		0/0	0/0	0/0
1	259334491	AX-158686523	T	TTTCC	.	PASS	CR=100;ConversionType=PolyHighResolution;affy_snp_id=Affx-291376843;chr_id=1;start=259334491;strand=+;RSID=NA;allele_count=2	GT	0/0	0/0	0/0	1/1	1/1	0/0	0/0	0/0	0/0	0/0	0/0	0/0	0/0	0/0	1/1	1/1	0/0	0/0	0/0	0/0	0/0	0/0	1/1	1/1	1/1	0/0	0/0	0/0	0/0	0/0	0/0	0/0	0/0	0/0	0/0	0/0	0/0	0/0	0/0	0/0	0/0	0/0	0/0	0/0	0/0	0/0	0/0	0/0	0/0	0/0	0/0	0/0	0/0	0/0	0/0	0/0	0/0	0/0	0/0	0/0	0/0	0/0	0/0	0/0	0/0	0/0	0/0	0/0	0/0	1/1	0/0	1/1	0/0	1/1	1/1	1/1		0/0	0/0	0/0
1	259439723	AX-107976138	T	G	.	PASS	CR=100;ConversionType=PolyHighResolution;affy_snp_id=Affx-291398510;chr_id=1;start=259439723;strand=+;RSID=NA;allele_count=2	GT	0/0	0/0	1/1	0/0	1/1	1/1	1/1	1/1	0/0	1/1	1/1	1/1	0/0	0/0	0/0	1/1	1/1	1/1	0/0	0/0	0/0	1/1	1/1	1/1	0/0	1/1	1/1	0/0	0/0	0/0	0/0	0/0	0/0	0/0	0/0	0/0	0/0	0/0	0/0	0/0	1/1	1/1	0/0	0/0	0/0	0/0	0/0	0/0	0/0	0/0	0/0	0/0	0/0	0/0	0/0	0/0	0/0	0/0	0/0	0/0	0/0	0/0	0/0	0/0	0/0	0/0	0/0	0/0	0/0	1/1	0/0	0/0	0/0	1/1	1/1	1/1		0/0	0/0	0/0
1	259440408	AX-86266173	A	G	.	PASS	CR=100;ConversionType=PolyHighResolution;affy_snp_id=Affx-88979090;chr_id=1;start=259440408;strand=+;RSID=NA;allele_count=2	GT	0/0	0/0	1/1	0/0	1/1	1/1	1/1	1/1	0/0	1/1	0/0	1/1	1/1	0/0	0/0	0/0	0/0	1/1	0/0	0/0	0/0	1/1	0/0	1/1	0/0	0/0	1/1	0/0	0/0	0/0	0/0	0/0	0/0	0/0	0/0	1/1	0/0	0/0	0/0	0/0	1/1	1/1	0/0	0/0	0/0	0/0	0/0	0/0	0/0	0/0	0/0	0/0	0/0	0/0	0/0	0/0	0/0	0/0	0/0	0/0	0/0	0/0	0/0	0/0	0/0	0/0	0/0	0/0	0/0	1/1	0/0	0/0	0/0	1/1	1/1	1/1		1/1	0/0	0/0
1	259440852	AX-108004511	T	C	.	PASS	CR=100;ConversionType=PolyHighResolution;affy_snp_id=Affx-291424153;chr_id=1;start=259440852;strand=+;RSID=NA;allele_count=2	GT	0/0	0/0	1/1	0/0	1/1	1/1	1/1	1/1	0/0	1/1	0/0	0/0	0/0	0/0	0/0	0/0	1/1	1/1	0/0	0/0	0/0	1/1	0/0	1/1	0/0	0/0	1/1	0/0	0/0	0/0	0/0	0/0	0/0	0/0	0/0	0/0	0/0	0/0	0/0	0/0	0/0	0/0	0/0	0/0	0/0	0/0	0/0	0/0	0/0	0/0	0/0	0/0	0/0	0/0	0/0	0/0	0/0	0/0	0/0	0/0	0/0	0/0	0/0	0/0	0/0	0/0	0/0	0/0	0/0	1/1	0/0	0/0	0/0	1/1	1/1	1/1		0/0	0/0	0/0
1	259579039	AX-91501413	T	C	.	PASS	CR=100;ConversionType=PolyHighResolution;affy_snp_id=Affx-291396267;chr_id=1;start=259579039;strand=+;RSID=NA;allele_count=2	GT	0/0	0/0	0/0	1/1	0/0	0/0	0/0	0/0	0/0	0/0	0/0	0/0	0/0	0/0	0/0	0/0	1/1	0/0	0/0	0/0	0/0	0/0	1/1	0/0	0/0	0/0	0/0	0/0	0/0	0/0	0/0	0/0	0/0	0/0	0/0	0/0	0/0	0/0	0/0	0/0	0/0	0/0	0/0	0/0	0/0	0/0	0/0	0/0	0/0	0/0	0/0	0/0	0/0	0/0	0/0	0/0	0/0	0/0	0/0	0/0	0/0	0/0	0/0	0/0	0/0	0/0	0/0	0/0	0/0	0/0	0/0	1/1	0/0	0/0	0/0	0/0		0/0	0/0	0/0
1	259597142	AX-247218338	A	T	.	PASS	CR=100;ConversionType=PolyHighResolution;affy_snp_id=Affx-291440098;chr_id=1;start=259597142;strand=+;RSID=NA;allele_count=2	GT	0/0	0/0	1/1	0/0	0/0	0/0	1/1	0/0	0/0	1/1	1/1	1/1	0/0	1/1	0/0	1/1	0/0	1/1	1/1	0/1	0/0	1/1	0/0	1/1	0/0	1/1	1/1	0/0	0/0	0/0	0/0	0/0	0/0	0/0	0/0	0/0	0/0	0/0	0/0	0/0	1/1	1/1	0/0	0/0	0/0	0/0	0/0	0/0	0/0	0/0	0/0	0/0	0/0	0/0	0/0	0/0	0/0	0/0	0/0	0/0	0/0	0/0	0/0	0/0	0/0	0/0	0/0	0/0	0/0	1/1	1/1	0/0	1/1	1/1	1/1	1/1		0/0	0/0	0/0
1	259775201	AX-107988225	G	A	.	PASS	CR=100;ConversionType=PolyHighResolution;affy_snp_id=Affx-158812437;chr_id=1;start=259775201;strand=+;RSID=NA;allele_count=2	GT	0/0	0/0	1/1	0/0	0/0	1/1	1/1	1/1	0/0	1/1	1/1	1/1	0/0	1/1	0/0	1/1	0/0	1/1	1/1	0/1	0/0	1/1	0/0	1/1	0/0	1/1	1/1	0/0	0/0	0/0	0/0	0/0	0/0	0/0	0/0	0/0	0/0	0/0	0/0	0/0	1/1	1/1	0/0	0/0	0/0	0/0	0/0	0/0	0/0	0/0	0/0	0/0	0/0	0/0	0/0	0/0	0/0	0/0	0/0	0/0	0/0	0/0	0/0	0/0	0/0	0/0	0/0	0/0	0/0	1/1	1/1	0/0	1/1	1/1	1/1	1/1		0/0	0/0	0/0
1	259838361	AX-108078468	C	A	.	PASS	CR=99;ConversionType=PolyHighResolution;affy_snp_id=Affx-291442783;chr_id=1;start=259838361;strand=+;RSID=NA;allele_count=2	GT	0/0	0/0	0/0	0/0	0/0	0/0	1/1	0/0	0/0	0/0	0/0	1/1	0/0	0/0	1/1	0/0	./.	0/0	0/0	0/0	0/0	1/1	0/0	0/0	0/0	1/1	0/0	0/0	0/0	0/0	0/0	0/0	0/0	0/0	0/0	0/0	0/0	0/0	0/0	0/0	0/0	0/0	0/0	0/0	0/0	0/0	0/0	0/0	0/0	0/0	0/0	0/0	0/0	0/0	0/0	0/0	0/0	0/0	0/0	0/0	0/0	0/0	0/0	0/0	0/0	0/0	0/0	0/0	0/0	0/0	0/0	0/1	0/0	0/0	0/0	0/0		0/0	0/0	0/0
1	259840928	AX-108104196	A	G	.	PASS	CR=100;ConversionType=PolyHighResolution;affy_snp_id=Affx-291415291;chr_id=1;start=259840928;strand=+;RSID=NA;allele_count=2	GT	0/0	0/0	0/0	1/1	0/0	0/0	1/1	0/0	1/1	0/0	1/1	0/0	1/1	0/0	1/1	1/1	0/0	1/1	0/0	0/0	0/0	1/1	0/0	0/0	0/0	0/0	1/1	0/0	0/0	0/0	0/0	0/0	0/0	0/0	0/0	1/1	0/0	0/0	0/0	0/0	1/1	1/1	0/0	0/0	0/0	0/0	0/0	0/0	0/0	0/0	0/0	0/0	0/0	0/0	0/0	0/0	0/0	0/0	0/0	0/0	0/0	0/0	0/0	0/0	0/0	0/0	0/0	0/0	0/0	0/0	0/0	1/1	0/0	0/0	0/0	0/0		1/1	0/0	0/0
1	259875413	AX-107971571	G	A	.	PASS	CR=100;ConversionType=PolyHighResolution;affy_snp_id=Affx-159106690;chr_id=1;start=259875413;strand=+;RSID=NA;allele_count=2	GT	0/0	0/0	0/0	1/1	0/0	1/1	0/0	1/1	1/1	1/1	0/0	1/1	1/1	1/1	1/1	1/1	1/1	1/1	1/1	0/1	1/1	1/1	1/1	0/0	1/1	1/1	1/1	0/0	0/0	0/0	0/0	0/0	0/0	0/0	0/0	1/1	0/0	0/0	0/0	0/0	0/0	0/0	0/0	0/0	0/0	0/0	0/0	0/0	0/0	0/0	0/0	0/0	0/0	0/0	0/0	0/0	0/0	0/0	0/0	0/0	0/0	0/0	0/0	0/0	0/0	0/0	0/0	0/0	0/0	0/0	0/1	0/0	1/1	0/0	0/0	0/0		1/1	0/0	0/0
1	259877517	AX-90718371	G	C	.	PASS	CR=100;ConversionType=PolyHighResolution;affy_snp_id=Affx-159020843;chr_id=1;start=259877517;strand=+;RSID=NA;allele_count=2	GT	0/0	0/0	1/1	1/1	0/0	1/1	0/0	1/1	1/1	1/1	0/0	1/1	1/1	0/0	1/1	0/0	0/0	0/0	0/0	0/0	0/0	1/1	0/0	1/1	0/0	1/1	0/0	0/0	0/0	0/0	0/0	0/0	0/0	0/0	0/0	1/1	0/0	0/0	0/0	0/0	0/0	0/0	0/0	0/0	0/0	0/0	0/0	0/0	0/0	0/0	0/0	0/0	0/0	0/0	0/0	0/0	0/0	0/0	0/0	0/0	0/0	0/0	0/0	0/0	0/0	0/0	0/0	0/0	0/0	1/1	0/1	0/0	1/1	1/1	1/1	1/1		1/1	0/0	0/0
1	259883347	AX-108089248	C	T	.	PASS	CR=100;ConversionType=PolyHighResolution;affy_snp_id=Affx-291375838;chr_id=1;start=259883347;strand=+;RSID=NA;allele_count=2	GT	0/0	0/0	0/0	0/0	0/0	1/1	0/0	0/0	1/1	0/0	0/0	1/1	1/1	0/0	0/0	0/0	0/0	0/0	0/0	0/0	0/0	0/0	0/0	0/0	0/0	0/0	0/0	0/0	0/0	0/0	0/0	0/0	0/0	0/0	0/0	1/1	0/0	0/0	0/0	0/0	0/0	0/0	0/0	0/0	0/0	0/0	0/0	0/0	0/0	0/0	0/0	0/0	0/0	0/0	0/0	0/0	0/0	0/0	0/0	0/0	0/0	0/0	0/0	0/0	0/0	0/0	0/0	0/0	0/0	0/0	0/0	0/0	1/1	0/0	0/0	0/0		1/1	0/0	0/0
1	259990149	AX-107988986	T	C	.	PASS	CR=100;ConversionType=PolyHighResolution;affy_snp_id=Affx-123581537;chr_id=1;start=259990149;strand=+;RSID=NA;allele_count=2	GT	0/0	0/0	1/1	1/1	0/0	1/1	1/1	1/1	1/1	1/1	0/0	1/1	1/1	0/0	1/1	0/0	1/1	1/1	1/1	0/1	0/0	1/1	0/0	1/1	0/0	1/1	0/0	0/0	0/0	0/0	0/0	0/0	0/0	0/0	0/0	1/1	0/0	0/0	0/0	0/0	1/1	1/1	0/0	0/0	0/0	0/0	0/0	0/0	0/0	0/0	0/0	0/0	0/0	0/0	0/0	0/0	0/0	0/0	0/0	0/0	0/0	0/0	0/0	0/0	0/0	0/0	0/0	0/0	0/0	1/1	0/1	1/1	1/1	1/1	1/1	1/1		1/1	0/0	0/0
1	260008083	AX-108062338	T	C	.	PASS	CR=98;ConversionType=PolyHighResolution;affy_snp_id=Affx-291416961;chr_id=1;start=260008083;strand=+;RSID=NA;allele_count=2	GT	0/0	0/0	1/1	1/1	0/0	0/0	0/0	1/1	0/0	1/1	0/0	0/0	0/0	0/0	1/1	0/0	1/1	0/0	0/0	0/0	0/0	1/1	0/0	1/1	0/0	1/1	0/0	./.	0/0	0/0	0/0	0/0	0/0	0/0	0/0	0/0	0/0	0/0	0/0	0/0	0/0	0/0	0/0	0/0	0/0	0/0	0/0	0/0	0/0	0/0	0/0	0/0	0/0	0/0	0/0	0/0	0/0	0/0	0/0	0/0	0/0	0/0	0/0	0/0	0/0	0/0	0/0	0/0	0/0	1/1	0/1	1/1	0/0	./.	1/1	1/1		0/0	0/0	0/0
1	260014611	AX-108095347	G	T	.	PASS	CR=100;ConversionType=PolyHighResolution;affy_snp_id=Affx-291411934;chr_id=1;start=260014611;strand=+;RSID=NA;allele_count=2	GT	0/0	0/0	1/1	1/1	0/0	1/1	0/0	1/1	1/1	1/1	0/0	1/1	1/1	0/0	1/1	0/0	1/1	0/0	0/0	0/0	0/0	1/1	0/0	1/1	0/0	1/1	0/0	0/0	0/0	0/0	0/0	0/0	0/0	0/0	0/0	1/1	0/0	0/0	0/0	0/0	0/0	0/0	0/0	0/0	0/0	0/0	0/0	0/0	0/0	0/0	0/0	0/0	0/0	0/0	0/0	0/0	0/0	0/0	0/0	0/0	0/0	0/0	0/0	0/0	0/0	0/0	0/0	0/0	0/0	1/1	0/1	1/1	1/1	1/1	1/1	1/1		1/1	0/0	0/0
1	260194431	AX-86241485	C	A	.	PASS	CR=100;ConversionType=PolyHighResolution;affy_snp_id=Affx-88979094;chr_id=1;start=260194431;strand=+;RSID=NA;allele_count=2	GT	0/0	0/0	1/1	0/0	0/0	0/0	1/1	0/0	1/1	1/1	0/0	0/0	1/1	0/0	0/0	0/0	1/1	0/0	0/0	0/0	0/0	0/0	0/0	0/0	0/0	1/1	0/0	0/0	0/0	0/0	0/0	0/0	0/0	0/0	0/0	1/1	0/0	0/0	0/0	0/0	0/0	0/0	0/0	0/0	0/0	0/0	0/0	0/0	0/0	0/0	0/0	0/0	0/0	0/0	0/0	0/0	0/0	0/0	0/0	0/0	0/0	0/0	0/0	0/0	0/0	0/0	0/0	0/0	0/0	0/0	0/0	0/0	0/0	0/0	0/0	0/0		1/1	0/0	0/0
1	260196526	AX-108074704	T	C	.	PASS	CR=100;ConversionType=PolyHighResolution;affy_snp_id=Affx-291442386;chr_id=1;start=260196526;strand=+;RSID=NA;allele_count=2	GT	0/0	0/0	0/0	0/0	0/0	1/1	0/0	0/0	0/0	0/0	0/0	0/0	1/1	0/0	0/0	0/0	1/1	0/0	0/0	0/0	0/0	0/0	0/0	0/0	0/0	0/0	0/0	0/0	0/0	0/0	0/0	0/0	0/0	0/0	0/0	1/1	0/0	0/0	0/0	0/0	0/0	0/0	0/0	0/0	0/0	0/0	0/0	0/0	0/0	0/0	0/0	0/0	0/0	0/0	0/0	0/0	0/0	0/0	0/0	0/0	0/0	0/0	0/0	0/0	0/0	0/0	0/0	0/0	0/0	0/0	0/0	0/0	0/0	0/0	0/0	0/0		1/1	0/0	0/0
1	260208846	AX-86326052	T	C	.	PASS	CR=100;ConversionType=PolyHighResolution;affy_snp_id=Affx-159120877;chr_id=1;start=260208846;strand=+;RSID=NA;allele_count=2	GT	0/0	0/0	1/1	0/0	0/0	0/0	0/0	0/0	1/1	1/1	0/0	0/0	0/0	1/1	0/0	1/1	0/0	1/1	0/0	0/0	0/0	0/0	1/1	1/1	1/1	0/0	1/1	0/0	0/0	0/0	0/0	0/0	0/0	0/0	0/0	1/1	0/0	0/0	0/0	0/0	0/0	0/0	0/0	0/0	0/0	0/0	0/0	0/0	0/0	0/0	0/0	0/0	0/0	0/0	0/0	0/0	0/0	0/0	0/0	0/0	0/0	0/0	0/0	0/0	0/0	0/0	0/0	0/0	0/0	1/1	0/1	0/0	0/0	1/1	1/1	1/1		1/1	0/0	0/0
1	260209761	AX-86260012	A	G	.	PASS	CR=100;ConversionType=PolyHighResolution;affy_snp_id=Affx-159110396;chr_id=1;start=260209761;strand=+;RSID=NA;allele_count=2	GT	0/0	0/0	1/1	0/0	0/0	0/0	0/0	0/0	1/1	1/1	0/0	0/0	0/0	1/1	0/0	1/1	0/0	1/1	0/0	0/0	0/0	0/0	1/1	1/1	1/1	0/0	1/1	0/0	0/0	0/0	0/0	0/0	0/0	0/0	0/0	1/1	0/0	0/0	0/0	0/0	0/0	0/0	0/0	0/0	0/0	0/0	0/0	0/0	0/0	0/0	0/0	0/0	0/0	0/0	0/0	0/0	0/0	0/0	0/0	0/0	0/0	0/0	0/0	0/0	0/0	0/0	0/0	0/0	0/0	1/1	0/1	0/0	0/0	1/1	1/1	1/1		1/1	0/0	0/0
1	260354743	AX-91501507	G	A	.	PASS	CR=100;ConversionType=PolyHighResolution;affy_snp_id=Affx-291399325;chr_id=1;start=260354743;strand=+;RSID=NA;allele_count=2	GT	0/0	0/0	1/1	0/0	0/0	0/0	0/0	0/0	1/1	1/1	0/0	0/0	0/0	0/1	0/0	1/1	0/0	1/1	0/0	0/0	0/0	0/0	1/1	1/1	1/1	0/0	1/1	0/0	0/0	0/0	0/0	0/0	0/0	0/0	0/0	1/1	0/0	0/0	0/0	0/0	0/0	0/0	0/0	0/0	0/0	0/0	0/0	0/0	0/0	0/0	0/0	0/0	0/0	0/0	0/0	0/0	0/0	0/0	0/0	0/0	0/0	0/0	0/0	0/0	0/0	0/0	0/0	0/0	0/0	1/1	0/1	0/0	0/0	1/1	1/1	1/1		1/1	0/0	0/0
1	260354879	AX-108105880	T	G	.	PASS	CR=100;ConversionType=PolyHighResolution;affy_snp_id=Affx-291380920;chr_id=1;start=260354879;strand=+;RSID=NA;allele_count=2	GT	0/0	0/0	1/1	0/0	0/0	0/0	0/0	0/0	1/1	1/1	0/0	0/0	0/0	1/1	0/0	1/1	0/0	1/1	0/0	0/0	0/0	0/0	1/1	1/1	1/1	0/0	1/1	0/0	0/0	0/0	0/0	0/0	0/0	0/0	0/0	1/1	0/0	0/0	0/0	0/0	0/0	0/0	0/0	0/0	0/0	0/0	0/0	0/0	0/0	0/0	0/0	0/0	0/0	0/0	0/0	0/0	0/0	0/0	0/0	0/0	0/0	0/0	0/0	0/0	0/0	0/0	0/0	0/0	0/0	1/1	0/1	0/0	0/0	1/1	1/1	1/1		1/1	0/0	0/0
1	260443126	AX-90718472	C	A	.	PASS	CR=100;ConversionType=PolyHighResolution;affy_snp_id=Affx-291374577;chr_id=1;start=260443126;strand=+;RSID=NA;allele_count=2	GT	0/0	0/0	0/0	0/0	0/0	0/0	0/0	0/0	0/0	0/0	0/0	0/0	0/0	0/0	0/0	1/1	1/1	0/0	0/0	0/0	0/0	0/0	0/0	0/0	1/1	0/0	0/0	0/0	0/0	0/0	0/0	0/0	0/0	0/0	0/0	1/1	0/0	0/0	0/0	0/0	0/0	0/0	0/0	0/0	0/0	0/0	0/0	0/0	0/0	0/0	0/0	0/0	0/0	0/0	0/0	0/0	0/0	0/0	0/0	0/0	0/0	0/0	0/0	0/0	0/0	0/0	0/0	0/0	0/0	0/0	0/0	0/0	0/0	0/0	0/0	0/0		1/1	0/0	0/0
1	260577549	AX-247285163	C	T	.	PASS	CR=99;ConversionType=PolyHighResolution;affy_snp_id=Affx-291419007;chr_id=1;start=260577549;strand=+;RSID=NA;allele_count=2	GT	0/0	0/0	0/0	0/0	0/0	1/1	./.	0/1	0/0	0/0	0/0	0/1	1/1	0/1	1/1	1/1	1/1	1/1	0/0	0/0	0/0	0/0	0/0	1/1	1/1	1/1	0/0	0/0	0/0	0/0	0/0	0/0	0/0	0/0	0/0	1/1	0/0	0/0	0/0	0/0	0/0	0/0	0/0	0/0	0/0	0/0	0/0	0/0	0/0	0/0	0/0	0/0	0/0	0/0	0/0	0/0	0/0	0/0	0/0	0/0	0/0	0/0	0/0	0/0	0/0	0/0	0/0	0/0	0/0	1/1	0/0	1/1	0/0	1/1	1/1	1/1		1/1	0/0	0/0
1	260580193	AX-86301595	A	G	.	PASS	CR=100;ConversionType=PolyHighResolution;affy_snp_id=Affx-92989567;chr_id=1;start=260580193;strand=+;RSID=NA;allele_count=2	GT	0/0	0/0	0/0	0/0	0/0	0/0	0/0	0/0	0/0	0/0	0/0	0/0	1/1	0/0	1/1	1/1	1/1	1/1	0/0	0/0	0/0	0/0	0/0	1/1	1/1	1/1	0/0	0/0	0/0	0/0	0/0	0/0	0/0	0/0	0/0	1/1	0/0	0/0	0/0	0/0	0/0	0/0	0/0	0/0	0/0	0/0	0/0	0/0	0/0	0/0	0/0	0/0	0/0	0/0	0/0	0/0	0/0	0/0	0/0	0/0	0/0	0/0	0/0	0/0	0/0	0/0	0/0	0/0	0/0	1/1	0/0	1/1	0/0	1/1	1/1	1/1		1/1	0/0	0/0
1	260738925	AX-107940721	A	C	.	PASS	CR=98;ConversionType=PolyHighResolution;affy_snp_id=Affx-158939573;chr_id=1;start=260738925;strand=+;RSID=NA;allele_count=2	GT	0/0	0/0	1/1	1/1	0/0	0/0	0/0	0/0	0/0	0/0	1/1	1/1	1/1	0/0	0/0	0/0	1/1	1/1	0/0	0/0	0/0	1/1	./.	1/1	1/1	0/0	0/0	0/0	0/0	0/0	0/0	0/0	0/0	0/0	0/0	1/1	0/0	0/0	0/0	0/0	0/0	0/0	0/0	0/0	0/0	0/0	0/0	0/0	0/0	0/0	0/0	0/0	0/0	0/0	0/0	0/0	0/0	0/0	0/0	0/0	0/0	0/0	0/0	0/0	0/0	0/0	0/0	0/0	0/0	1/1	0/0	1/1	0/0	1/1	1/1	1/1		1/1	0/0	0/0
1	260980164	AX-91501634	A	G	.	PASS	CR=100;ConversionType=PolyHighResolution;affy_snp_id=Affx-291395023;chr_id=1;start=260980164;strand=+;RSID=NA;allele_count=2	GT	0/0	0/0	0/0	1/1	1/1	1/1	0/0	0/0	0/0	1/1	1/1	1/1	1/1	1/1	1/1	1/1	0/0	1/1	1/1	0/0	0/0	1/1	0/0	1/1	1/1	0/0	0/0	0/0	0/0	0/0	0/0	0/0	0/0	0/0	0/0	1/1	0/0	0/0	0/0	0/0	0/0	0/0	0/0	0/0	0/0	0/0	0/0	0/0	0/0	0/0	0/0	0/0	0/0	0/0	0/0	0/0	0/0	0/0	0/0	0/0	0/0	0/0	0/0	0/0	0/0	0/0	0/0	0/0	0/0	1/1	1/1	1/1	1/1	1/1	1/1	1/1		1/1	0/0	0/0
1	261001569	AX-86308118	T	C	.	PASS	CR=100;ConversionType=PolyHighResolution;affy_snp_id=Affx-291398368;chr_id=1;start=261001569;strand=+;RSID=NA;allele_count=2	GT	0/0	0/0	1/1	0/0	0/0	0/0	0/0	0/0	0/0	0/0	0/0	1/1	0/1	0/0	0/0	0/0	0/0	0/0	0/0	0/0	0/0	0/0	0/0	0/0	0/0	0/1	0/0	0/0	0/0	0/0	0/0	0/0	0/0	0/0	0/0	0/0	0/0	0/0	0/0	0/0	0/0	0/0	0/0	0/0	0/0	0/0	0/0	0/0	0/0	0/0	0/0	0/0	0/0	0/0	0/0	0/0	0/0	0/0	0/0	0/0	0/0	0/0	0/0	0/0	0/0	0/0	0/0	0/0	0/0	0/0	0/0	0/0	0/0	0/0	0/0	0/0		0/0	0/0	0/0
1	261010005	AX-108027552	T	C	.	PASS	CR=100;ConversionType=PolyHighResolution;affy_snp_id=Affx-291412194;chr_id=1;start=261010005;strand=+;RSID=NA;allele_count=2	GT	0/0	0/0	1/1	0/0	0/0	1/1	1/1	1/1	0/0	1/1	0/0	1/1	0/0	1/1	0/0	0/0	0/0	1/1	1/1	0/0	0/0	1/1	1/1	1/1	0/0	0/0	1/1	0/0	0/0	0/0	0/0	0/0	0/0	0/0	0/0	0/0	0/0	0/0	0/0	0/0	1/1	1/1	0/0	0/0	0/0	0/0	0/0	0/0	0/0	0/0	0/0	0/0	0/0	0/0	0/0	0/0	0/0	0/0	0/0	0/0	0/0	0/0	0/0	0/0	0/0	0/0	0/0	0/0	0/0	1/1	0/1	0/0	1/1	1/1	1/1	1/1		0/0	0/0	0/0
1	261018710	AX-91501633	C	A	.	PASS	CR=100;ConversionType=PolyHighResolution;affy_snp_id=Affx-291411401;chr_id=1;start=261018710;strand=+;RSID=NA;allele_count=2	GT	0/0	0/0	0/0	0/0	0/0	0/0	0/0	0/0	1/1	0/0	1/1	0/0	1/1	0/0	1/1	1/1	1/1	0/0	0/0	0/1	0/0	0/1	0/0	0/1	1/1	1/1	0/1	0/0	0/0	0/0	0/0	0/0	0/0	0/0	0/0	1/1	0/0	0/0	0/0	0/0	0/1	0/1	0/0	0/0	0/0	0/0	0/0	0/0	0/0	0/0	0/0	0/0	0/0	0/0	0/0	0/0	0/0	0/0	0/0	0/0	0/0	0/0	0/0	0/0	0/0	0/0	0/0	0/0	0/0	0/0	0/1	1/1	0/1	0/0	0/0	0/0		1/1	0/0	0/0
1	261019047	AX-86286460	C	T	.	PASS	CR=100;ConversionType=PolyHighResolution;affy_snp_id=Affx-291381979;chr_id=1;start=261019047;strand=+;RSID=NA;allele_count=2	GT	0/0	0/0	0/0	0/0	0/0	0/0	0/0	0/0	0/0	0/0	0/0	0/0	1/1	0/0	0/0	0/0	1/1	0/0	0/0	0/1	0/0	0/0	0/0	0/0	1/1	0/0	0/0	0/0	0/0	0/0	0/0	0/0	0/0	0/0	0/0	1/1	0/0	0/0	0/0	0/0	0/0	0/0	0/0	0/0	0/0	0/0	0/0	0/0	0/0	0/0	0/0	0/0	0/0	0/0	0/0	0/0	0/0	0/0	0/0	0/0	0/0	0/0	0/0	0/0	0/0	0/0	0/0	0/0	0/0	0/0	0/0	1/1	0/0	0/0	0/0	0/0		1/1	0/0	0/0
1	261027332	AX-91501642	T	C	.	PASS	CR=100;ConversionType=PolyHighResolution;affy_snp_id=Affx-291425168;chr_id=1;start=261027332;strand=+;RSID=NA;allele_count=2	GT	0/0	0/0	0/0	0/0	0/0	0/0	0/0	0/0	0/0	0/0	0/0	0/0	1/1	0/0	0/0	0/0	1/1	0/0	0/0	0/1	0/0	0/0	0/0	0/0	1/1	0/0	0/0	0/0	0/0	0/0	0/0	0/0	0/0	0/0	0/0	1/1	0/0	0/0	0/0	0/0	0/0	0/0	0/0	0/0	0/0	0/0	0/0	0/0	0/0	0/0	0/0	0/0	0/0	0/0	0/0	0/0	0/0	0/0	0/0	0/0	0/0	0/0	0/0	0/0	0/0	0/0	0/0	0/0	0/0	0/0	0/0	1/1	0/0	0/0	0/0	0/0		1/1	0/0	0/0
1	261150745	AX-107959663	A	C	.	PASS	CR=100;ConversionType=PolyHighResolution;affy_snp_id=Affx-291429702;chr_id=1;start=261150745;strand=+;RSID=NA;allele_count=2	GT	0/0	0/0	1/1	0/0	0/0	1/1	0/0	1/1	0/0	1/1	0/0	1/1	0/0	1/1	0/0	1/1	0/0	1/1	1/1	0/0	0/0	1/1	1/1	1/1	0/0	1/1	1/1	0/0	0/0	0/0	0/0	0/0	0/0	0/0	0/0	0/0	0/0	0/0	0/0	0/0	1/1	1/1	0/0	0/0	0/0	0/0	0/0	0/0	0/0	0/0	0/0	0/0	0/0	0/0	0/0	0/0	0/0	0/0	0/0	0/0	0/0	0/0	0/0	0/0	0/0	0/0	0/0	0/0	0/0	1/1	0/1	0/0	1/1	1/1	1/1	1/1		0/0	0/0	0/0
1	261164788	AX-108040955	A	C	.	PASS	CR=100;ConversionType=PolyHighResolution;affy_snp_id=Affx-291437754;chr_id=1;start=261164788;strand=+;RSID=NA;allele_count=2	GT	0/0	0/0	1/1	0/0	0/0	1/1	0/0	1/1	0/0	1/1	0/0	1/1	0/0	1/1	0/0	1/1	0/0	1/1	1/1	0/0	0/0	1/1	1/1	1/1	0/0	1/1	1/1	0/0	0/0	0/0	0/0	0/0	0/0	0/0	0/0	0/0	0/0	0/0	0/0	0/0	1/1	1/1	0/0	0/0	0/0	0/0	0/0	0/0	0/0	0/0	0/0	0/0	0/0	0/0	0/0	0/0	0/0	0/0	0/0	0/0	0/0	0/0	0/0	0/0	0/0	0/0	0/0	0/0	0/0	1/1	0/1	0/0	1/1	1/1	1/1	1/1		0/0	0/0	0/0
1	261166270	AX-108039172	T	C	.	PASS	CR=98;ConversionType=PolyHighResolution;affy_snp_id=Affx-291408042;chr_id=1;start=261166270;strand=+;RSID=NA;allele_count=2	GT	0/0	0/0	1/1	0/0	0/0	1/1	0/0	1/1	0/0	1/1	0/0	1/1	0/0	1/1	0/0	1/1	0/0	1/1	0/1	0/0	0/0	1/1	1/1	./.	0/0	1/1	1/1	0/0	0/0	0/0	0/0	0/0	0/0	0/0	0/0	0/0	0/0	0/0	0/0	0/0	1/1	1/1	0/0	0/0	0/0	0/0	0/0	0/0	0/0	0/0	0/0	0/0	0/0	0/0	0/0	0/0	0/0	0/0	0/0	0/0	0/0	0/0	0/0	0/0	0/0	0/0	0/0	0/0	0/0	1/1	0/1	0/0	1/1	1/1	1/1	1/1		./.	0/0	0/0
1	261191013	AX-247281733	G	A	.	PASS	CR=100;ConversionType=PolyHighResolution;affy_snp_id=Affx-291400024;chr_id=1;start=261191013;strand=+;RSID=NA;allele_count=2	GT	0/0	0/0	1/1	0/0	0/0	1/1	0/0	1/1	0/0	1/1	0/0	1/1	0/0	1/1	0/0	1/1	0/0	1/1	1/1	0/0	0/0	1/1	1/1	1/1	0/0	1/1	1/1	0/0	0/0	0/0	0/0	0/0	0/0	0/0	0/0	0/0	0/0	0/0	0/0	0/0	1/1	1/1	0/0	0/0	0/0	0/0	0/0	0/0	0/0	0/0	0/0	0/0	0/0	0/0	0/0	0/0	0/0	0/0	0/0	0/0	0/0	0/0	0/0	0/0	0/0	0/0	0/0	0/0	0/0	1/1	0/1	0/0	0/1	1/1	1/1	1/1		0/0	0/0	0/0
1	261239576	AX-158686502	A	ATAG	.	PASS	CR=100;ConversionType=PolyHighResolution;affy_snp_id=Affx-291382183;chr_id=1;start=261239576;strand=+;RSID=NA;allele_count=2	GT	0/0	0/0	1/1	0/0	0/0	0/0	0/0	0/0	0/0	0/0	0/0	0/0	1/1	0/0	0/0	1/1	1/1	0/0	0/0	0/1	0/0	0/0	0/0	0/0	1/1	0/0	0/0	0/0	0/0	0/0	0/0	0/0	0/0	0/0	0/0	1/1	0/0	0/0	0/0	0/0	0/0	0/0	0/0	0/0	0/0	0/0	0/0	0/0	0/0	0/0	0/0	0/0	0/0	0/0	0/0	0/0	0/0	0/0	0/0	0/0	0/0	0/0	0/0	0/0	0/0	0/0	0/0	0/0	0/0	0/0	0/0	1/1	1/1	0/0	0/0	0/0		1/1	0/0	0/0
1	261241697	AX-108032213	G	A	.	PASS	CR=100;ConversionType=PolyHighResolution;affy_snp_id=Affx-291380546;chr_id=1;start=261241697;strand=+;RSID=NA;allele_count=2	GT	0/0	0/0	0/0	0/0	0/0	1/1	0/0	1/1	0/0	1/1	1/1	1/1	0/0	1/1	0/0	0/0	0/0	1/1	1/1	0/0	0/0	1/1	1/1	1/1	0/0	1/1	1/1	0/0	0/0	0/0	0/0	0/0	0/0	0/0	0/0	0/0	0/0	0/0	0/0	0/0	0/0	0/0	0/0	0/0	0/0	0/0	0/0	0/0	0/0	0/0	0/0	0/0	0/0	0/0	0/0	0/0	0/0	0/0	0/0	0/0	0/0	0/0	0/0	0/0	0/0	0/0	0/0	0/0	0/0	1/1	1/1	0/0	0/0	1/1	1/1	1/1		0/0	0/0	0/0
1	261468765	AX-108082828	G	A	.	PASS	CR=100;ConversionType=PolyHighResolution;affy_snp_id=Affx-291441388;chr_id=1;start=261468765;strand=+;RSID=NA;allele_count=2	GT	0/0	0/0	0/0	0/0	0/0	1/1	0/0	1/1	0/0	1/1	1/1	1/1	0/0	1/1	0/0	0/0	0/0	1/1	1/1	0/0	0/0	1/1	1/1	1/1	0/0	1/1	1/1	0/0	0/0	0/0	0/0	0/0	0/0	0/0	0/0	0/0	0/0	0/0	0/0	0/0	0/0	0/0	0/0	0/0	0/0	0/0	0/0	0/0	0/0	0/0	0/0	0/0	0/0	0/0	0/0	0/0	0/0	0/0	0/0	0/0	0/0	0/0	0/0	0/0	0/0	0/0	0/0	0/0	0/0	1/1	1/1	0/0	0/0	1/1	1/1	1/1		0/0	0/0	0/0
1	261471535	AX-107948746	G	A	.	PASS	CR=99;ConversionType=PolyHighResolution;affy_snp_id=Affx-291408602;chr_id=1;start=261471535;strand=+;RSID=NA;allele_count=2	GT	0/0	0/0	1/1	0/0	0/0	0/0	0/0	0/0	0/0	1/1	0/0	0/0	1/1	1/1	0/0	1/1	1/1	0/0	0/0	0/1	0/0	0/0	0/0	0/0	0/1	0/0	1/1	0/0	0/0	0/0	0/0	0/0	0/0	0/0	0/0	1/1	0/0	0/0	0/0	0/0	0/0	0/0	0/0	0/0	0/0	0/0	0/0	0/0	0/0	0/0	0/0	0/0	0/0	0/0	0/0	0/0	0/0	0/0	0/0	0/0	0/0	0/0	0/0	0/0	0/0	0/0	0/0	0/0	0/0	0/0	0/1	1/1	./.	0/0	0/0	0/0		1/1	0/0	0/0
1	261550228	AX-158022611	T	TAAGTC	.	PASS	CR=100;ConversionType=PolyHighResolution;affy_snp_id=Affx-291434723;chr_id=1;start=261550228;strand=+;RSID=NA;allele_count=2	GT	0/0	0/0	1/1	0/0	0/0	0/0	0/0	0/0	0/0	1/1	0/0	0/0	1/1	0/0	0/0	1/1	1/1	0/0	0/0	0/1	0/0	0/0	0/0	0/0	1/1	0/0	1/1	0/0	0/0	0/0	0/0	0/0	0/0	0/0	0/0	1/1	0/0	0/0	0/0	0/0	0/0	0/0	0/0	0/0	0/0	0/0	0/0	0/0	0/0	0/0	0/0	0/0	0/0	0/0	0/0	0/0	0/0	0/0	0/0	0/0	0/0	0/0	0/0	0/0	0/0	0/0	0/0	0/0	0/0	0/0	0/0	1/1	1/1	0/0	0/0	0/0		1/1	0/0	0/0
1	261630071	AX-107943040	A	G	.	PASS	CR=98;ConversionType=PolyHighResolution;affy_snp_id=Affx-291418148;chr_id=1;start=261630071;strand=+;RSID=NA;allele_count=2	GT	0/0	0/0	1/1	0/0	0/0	0/0	0/0	0/0	0/0	0/0	0/0	0/0	1/1	0/0	0/0	1/1	1/1	./.	0/0	./.	0/0	0/0	0/0	0/0	1/1	0/0	0/0	0/0	0/0	0/0	0/0	0/0	0/0	0/0	0/0	1/1	0/0	0/0	0/0	0/0	0/0	0/0	0/0	0/0	0/0	0/0	0/0	0/0	0/0	0/0	0/0	0/0	0/0	0/0	0/0	0/0	0/0	0/0	0/0	0/0	0/0	0/0	0/0	0/0	0/0	0/0	0/0	0/0	0/0	0/0	0/0	1/1	0/0	0/0	0/0	0/0		1/1	0/0	0/0
1	261676461	AX-86257562	G	A	.	PASS	CR=100;ConversionType=PolyHighResolution;affy_snp_id=Affx-92970912;chr_id=1;start=261676461;strand=+;RSID=NA;allele_count=2	GT	0/0	0/0	1/1	0/0	0/0	0/0	0/0	0/0	0/0	0/0	0/0	0/0	1/1	0/0	0/0	1/1	1/1	0/0	0/0	0/1	0/0	0/0	0/0	0/0	1/1	0/0	0/0	0/0	0/0	0/0	0/0	0/0	0/0	0/0	0/0	1/1	0/0	0/0	0/0	0/0	0/0	0/0	0/0	0/0	0/0	0/0	0/0	0/0	0/0	0/0	0/0	0/0	0/0	0/0	0/0	0/0	0/0	0/0	0/0	0/0	0/0	0/0	0/0	0/0	0/0	0/0	0/0	0/0	0/0	0/0	0/0	1/1	0/0	0/0	0/0	0/0		1/1	0/0	0/0
1	261684364	AX-108011087	G	A	.	PASS	CR=100;ConversionType=PolyHighResolution;affy_snp_id=Affx-291445844;chr_id=1;start=261684364;strand=+;RSID=NA;allele_count=2	GT	0/0	0/0	1/1	0/0	0/0	0/0	0/0	0/0	0/0	0/0	0/0	0/0	1/1	0/0	0/0	1/1	1/1	0/0	0/0	0/1	0/0	0/0	0/0	0/0	1/1	0/0	0/0	0/0	0/0	0/0	0/0	0/0	0/0	0/0	0/0	1/1	0/0	0/0	0/0	0/0	0/0	0/0	0/0	0/0	0/0	0/0	0/0	0/0	0/0	0/0	0/0	0/0	0/0	0/0	0/0	0/0	0/0	0/0	0/0	0/0	0/0	0/0	0/0	0/0	0/0	0/0	0/0	0/0	0/0	0/0	0/0	1/1	0/0	0/0	0/0	0/0		1/1	0/0	0/0
1	261957920	AX-108072672	A	C	.	PASS	CR=99;ConversionType=NoMinorHom;affy_snp_id=Affx-291445525;chr_id=1;start=261957920;strand=+;RSID=NA;allele_count=2	GT	0/0	0/0	0/0	0/0	0/0	0/0	0/0	0/0	0/0	0/0	0/0	0/1	0/0	0/0	0/0	0/0	0/0	0/0	0/1	0/0	0/0	0/0	0/0	0/1	0/0	0/0	0/0	0/0	0/0	0/0	0/0	0/0	0/0	0/0	0/0	0/0	0/0	0/0	0/0	0/0	0/0	0/0	0/0	0/0	0/0	0/0	0/0	0/0	0/0	0/0	./.	0/0	0/0	0/0	0/0	0/0	0/0	0/0	0/0	0/0	0/0	0/0	0/0	0/0	0/0	0/0	0/0	0/0	0/0	0/1	0/0	0/0	0/0	0/1	0/1	0/1		0/0	0/0	0/1
1	261996651	AX-108076167	T	A	.	PASS	CR=100;ConversionType=PolyHighResolution;affy_snp_id=Affx-158972996;chr_id=1;start=261996651;strand=+;RSID=NA;allele_count=2	GT	0/0	0/0	0/0	0/0	0/0	0/0	1/1	1/1	1/1	1/1	0/0	1/1	0/0	0/0	1/1	0/0	0/0	0/0	0/0	0/0	1/1	1/1	1/1	1/1	0/0	0/0	1/1	0/0	0/0	0/0	0/0	0/0	0/0	0/0	0/0	0/0	0/0	0/0	0/0	0/0	0/0	0/0	0/0	0/0	0/0	0/0	0/0	0/0	0/0	0/0	0/0	0/0	0/0	0/0	0/0	0/0	0/0	0/0	0/0	0/0	0/0	0/0	0/0	0/0	0/0	0/0	0/0	0/0	0/0	1/1	0/1	1/1	0/0	1/1	1/1	1/1		0/0	0/0	0/0
1	262121842	AX-108016159	C	T	.	PASS	CR=99;ConversionType=PolyHighResolution;affy_snp_id=Affx-291379081;chr_id=1;start=262121842;strand=+;RSID=NA;allele_count=2	GT	0/0	0/0	0/0	0/0	0/0	0/0	0/1	0/0	0/0	0/0	0/0	1/1	0/0	0/0	0/0	0/0	0/0	0/0	0/1	0/0	0/0	0/0	1/1	1/1	0/0	0/0	0/0	0/0	0/0	0/0	./.	0/0	0/0	0/0	0/0	0/0	0/0	0/0	0/0	0/0	0/0	0/0	0/0	0/0	0/0	0/0	0/0	0/0	0/0	0/0	0/0	0/0	0/0	0/0	0/0	0/0	0/0	0/0	0/0	0/0	0/0	0/0	0/0	0/0	0/0	0/0	0/0	0/0	0/0	1/1	0/0	0/0	0/0	1/1	1/1	1/1		0/0	0/0	0/0
1	262218706	AX-108029263	A	C	.	PASS	CR=100;ConversionType=PolyHighResolution;affy_snp_id=Affx-291415591;chr_id=1;start=262218706;strand=+;RSID=NA;allele_count=2	GT	0/0	0/0	0/0	0/0	1/1	1/1	0/0	1/1	1/1	0/0	0/0	0/0	0/0	0/0	1/1	0/0	0/0	0/0	0/0	0/0	1/1	0/0	1/1	0/0	0/0	0/0	1/1	0/0	0/0	0/0	0/0	0/0	0/0	0/0	0/0	0/0	0/0	0/0	0/0	0/0	0/0	0/0	0/0	0/0	0/0	0/0	0/0	0/0	0/0	0/0	0/0	0/0	0/0	0/0	0/0	0/0	0/0	0/0	0/0	0/0	0/0	0/0	0/0	0/0	0/0	0/0	0/0	0/0	0/0	0/0	0/0	0/0	0/0	0/0	0/0	0/0		0/0	0/0	0/0
1	262222317	AX-107982989	C	A	.	PASS	CR=100;ConversionType=PolyHighResolution;affy_snp_id=Affx-291413504;chr_id=1;start=262222317;strand=+;RSID=NA;allele_count=2	GT	0/0	0/0	0/0	0/0	1/1	1/1	0/0	1/1	1/1	0/0	0/0	0/0	0/0	0/0	1/1	0/0	0/0	0/0	0/0	0/0	1/1	0/0	1/1	0/0	0/0	0/0	1/1	0/0	0/0	0/0	0/0	0/0	0/0	0/0	0/0	0/0	0/0	0/0	0/0	0/0	0/0	0/0	0/0	0/0	0/0	0/0	0/0	0/0	0/0	0/0	0/0	0/0	0/0	0/0	0/0	0/0	0/0	0/0	0/0	0/0	0/0	0/0	0/0	0/0	0/0	0/0	0/0	0/0	0/0	0/0	0/0	0/0	0/0	0/0	0/0	0/0		0/0	0/0	0/0
1	262233398	AX-91379731	A	G	.	PASS	CR=100;ConversionType=PolyHighResolution;affy_snp_id=Affx-291425029;chr_id=1;start=262233398;strand=+;RSID=NA;allele_count=2	GT	0/0	0/0	1/1	0/0	1/1	0/0	1/1	1/1	1/1	1/1	1/1	0/0	1/1	0/0	0/0	1/1	0/0	0/0	1/1	0/1	0/0	0/0	1/1	0/0	1/1	1/1	1/1	0/0	0/0	0/0	0/0	0/0	0/0	0/0	0/0	1/1	0/0	0/0	0/0	0/0	1/1	1/1	0/0	0/0	0/0	0/0	0/0	0/0	0/0	0/0	0/0	0/0	0/0	0/0	0/0	0/0	0/0	0/0	0/0	0/0	0/0	0/0	0/0	0/0	0/0	0/0	0/0	0/0	0/0	0/0	0/1	1/1	0/0	0/0	0/0	0/0		1/1	0/0	0/0
1	262243480	AX-247222873	TTCCTTC	T	.	PASS	CR=100;ConversionType=PolyHighResolution;affy_snp_id=Affx-291417348;chr_id=1;start=262243481;strand=+;RSID=NA;allele_count=2	GT	0/0	0/0	0/0	0/0	1/1	0/0	1/1	1/1	1/1	1/1	1/1	0/0	0/0	0/0	0/0	1/1	0/0	0/0	1/1	0/0	0/0	0/0	1/1	0/0	0/0	1/1	1/1	0/0	0/0	0/0	0/0	0/0	0/0	0/0	0/0	0/0	0/0	0/0	0/0	0/0	1/1	1/1	0/0	0/0	0/0	0/0	0/0	0/0	0/0	0/0	0/0	0/0	0/0	0/0	0/0	0/0	0/0	0/0	0/0	0/0	0/0	0/0	0/0	0/0	0/0	0/0	0/0	0/0	0/0	0/0	0/1	1/1	0/0	0/0	0/0	0/0		0/0	0/0	0/0
1	262269835	AX-108032218	C	A	.	PASS	CR=99;ConversionType=PolyHighResolution;affy_snp_id=Affx-291418022;chr_id=1;start=262269835;strand=+;RSID=NA;allele_count=2	GT	0/0	0/0	0/0	1/1	1/1	1/1	0/0	1/1	./.	1/1	1/1	0/0	0/0	0/0	1/1	0/0	1/1	0/0	0/0	0/0	1/1	1/1	0/0	1/1	0/0	1/1	1/1	0/0	0/0	0/0	0/0	0/0	0/0	0/0	0/0	0/0	0/0	0/0	0/0	0/0	1/1	1/1	0/0	0/0	0/0	0/0	0/0	0/0	0/0	0/0	0/0	0/0	0/0	0/0	0/0	0/0	0/0	0/0	0/0	0/0	0/0	0/0	0/0	0/0	0/0	0/0	0/0	0/0	0/0	1/1	0/1	1/1	1/1	1/1	1/1	1/1		0/0	0/0	0/0
1	262292207	AX-86279019	G	T	.	PASS	CR=100;ConversionType=PolyHighResolution;affy_snp_id=Affx-159047134;chr_id=1;start=262292207;strand=+;RSID=NA;allele_count=2	GT	0/0	0/0	0/1	0/0	0/1	1/1	0/0	1/1	0/0	1/1	1/1	0/0	1/1	0/0	0/0	0/0	1/1	0/0	0/0	0/1	0/0	0/0	0/0	1/1	1/1	0/0	0/0	0/0	0/0	0/0	0/0	0/0	0/0	0/0	0/0	1/1	0/0	0/0	0/0	0/0	1/1	1/1	0/0	0/0	0/0	0/0	0/0	0/0	0/0	0/0	0/0	0/0	0/0	0/0	0/0	0/0	0/0	0/0	0/0	0/0	0/0	0/0	0/0	0/0	0/0	0/0	0/0	0/0	0/0	1/1	0/1	0/0	1/1	1/1	1/1	1/1		1/1	0/0	0/0
1	262354192	AX-107976668	G	T	.	PASS	CR=100;ConversionType=PolyHighResolution;affy_snp_id=Affx-158950512;chr_id=1;start=262354192;strand=+;RSID=NA;allele_count=2	GT	0/0	0/0	0/0	1/1	0/0	0/0	0/0	0/0	1/1	0/0	0/0	0/0	0/0	0/0	0/0	1/1	1/1	0/0	0/0	0/0	1/1	0/0	1/1	1/1	0/0	1/1	1/1	0/0	0/0	0/0	0/0	0/0	0/0	0/0	0/0	0/0	0/0	0/0	0/0	0/0	0/0	0/0	0/0	0/0	0/0	0/0	0/0	0/0	0/0	0/0	0/0	0/0	0/0	0/0	0/0	0/0	0/0	0/0	0/0	0/0	0/0	0/0	0/0	0/0	0/0	0/0	0/0	0/0	0/0	1/1	0/1	0/0	0/0	1/1	1/1	1/1		0/0	0/0	0/0
1	262360926	AX-108093421	T	C	.	PASS	CR=100;ConversionType=PolyHighResolution;affy_snp_id=Affx-291392239;chr_id=1;start=262360926;strand=+;RSID=NA;allele_count=2	GT	0/0	0/0	1/1	0/0	1/1	1/1	0/0	0/0	0/0	0/0	1/1	0/0	1/1	0/0	1/1	1/1	1/1	0/0	1/1	0/1	0/0	1/1	1/1	1/1	1/1	0/0	0/0	0/0	0/0	0/0	0/0	0/0	0/0	0/0	0/0	1/1	0/0	0/0	0/0	0/0	1/1	1/1	0/0	0/0	0/0	0/0	0/0	0/0	0/0	0/0	0/0	0/0	0/0	0/0	0/0	0/0	0/0	0/0	0/0	0/0	0/0	0/0	0/0	0/0	0/0	0/0	0/0	0/0	0/0	1/1	0/0	0/0	1/1	1/1	1/1	1/1		1/1	0/0	0/0
1	262368073	AX-108012389	C	T	.	PASS	CR=100;ConversionType=PolyHighResolution;affy_snp_id=Affx-291390855;chr_id=1;start=262368073;strand=+;RSID=NA;allele_count=2	GT	0/0	0/0	0/0	0/0	1/1	1/1	1/1	1/1	1/1	1/1	1/1	0/0	0/0	1/1	1/1	1/1	0/0	0/0	0/0	0/0	1/1	1/1	1/1	0/0	0/0	0/0	0/0	0/0	0/0	0/0	0/0	0/0	0/0	0/0	0/0	0/0	0/0	0/0	0/0	0/0	1/1	1/1	0/0	0/0	0/0	0/0	0/0	0/0	0/0	0/0	0/0	0/0	0/0	0/0	0/0	0/0	0/0	0/0	0/0	0/0	0/0	0/0	0/0	0/0	0/0	0/0	0/0	0/0	0/0	0/0	0/1	1/1	1/1	0/0	0/0	0/0		0/0	0/0	0/0
1	262384022	AX-108088076	T	C	.	PASS	CR=100;ConversionType=PolyHighResolution;affy_snp_id=Affx-291408274;chr_id=1;start=262384022;strand=+;RSID=NA;allele_count=2	GT	0/0	0/0	1/1	0/0	1/1	1/1	0/0	1/1	1/1	0/0	1/1	0/0	1/1	1/1	1/1	1/1	1/1	0/0	0/0	0/0	1/1	1/1	1/1	1/1	1/1	0/0	0/0	0/0	0/0	0/0	0/0	0/0	0/0	0/0	0/0	1/1	0/0	0/0	0/0	0/0	1/1	1/1	0/0	0/0	0/0	0/0	0/0	0/0	0/0	0/0	0/0	0/0	0/0	0/0	0/0	0/0	0/0	0/0	0/0	0/0	0/0	0/0	0/0	0/0	0/0	0/0	0/0	0/0	0/0	1/1	0/1	1/1	1/1	1/1	1/1	1/1		1/1	0/0	0/0
1	262384422	AX-107977418	G	A	.	PASS	CR=99;ConversionType=PolyHighResolution;affy_snp_id=Affx-291414011;chr_id=1;start=262384422;strand=+;RSID=NA;allele_count=2	GT	0/0	0/0	1/1	0/0	./.	1/1	0/0	1/1	0/0	0/0	0/0	0/0	1/1	0/0	0/0	0/0	1/1	0/0	0/0	0/1	1/1	0/0	0/0	1/1	1/1	0/0	0/0	0/0	0/0	0/0	0/0	0/0	0/0	0/0	0/0	1/1	0/0	0/0	0/0	0/0	0/0	0/0	0/0	0/0	0/0	0/0	0/0	0/0	0/0	0/0	0/0	0/0	0/0	0/0	0/0	0/0	0/0	0/0	0/0	0/0	0/0	0/0	0/0	0/0	0/0	0/0	0/0	0/0	0/0	1/1	0/0	1/1	0/0	1/1	1/1	1/1		1/1	0/0	0/0
1	262450554	AX-108012078	A	G	.	PASS	CR=100;ConversionType=PolyHighResolution;affy_snp_id=Affx-159092391;chr_id=1;start=262450554;strand=+;RSID=NA;allele_count=2	GT	0/0	0/0	1/1	0/0	1/1	1/1	0/0	1/1	1/1	0/0	1/1	0/0	1/1	1/1	1/1	0/0	1/1	0/0	0/0	0/1	1/1	1/1	0/0	1/1	1/1	0/0	0/0	0/0	0/0	0/0	0/0	0/0	0/0	0/0	0/0	1/1	0/0	0/0	0/0	0/0	1/1	1/1	0/0	0/0	0/0	0/0	0/0	0/0	0/0	0/0	0/0	0/0	0/0	0/0	0/0	0/0	0/0	0/0	0/0	0/0	0/0	0/0	0/0	0/0	0/0	0/0	0/0	0/0	0/0	1/1	0/1	1/1	1/1	1/1	1/1	1/1		1/1	0/0	0/0
1	262455492	AX-247229936	C	T	.	PASS	CR=100;ConversionType=PolyHighResolution;affy_snp_id=Affx-159046647;chr_id=1;start=262455492;strand=+;RSID=NA;allele_count=2	GT	0/0	0/0	1/1	0/0	0/0	0/0	0/0	0/0	0/1	0/0	1/1	0/0	1/1	1/1	0/1	0/0	0/1	0/0	0/0	0/1	0/0	0/1	0/0	1/1	1/1	0/0	0/0	0/0	0/0	0/0	0/0	0/0	0/0	0/0	0/0	1/1	0/0	0/0	0/0	0/0	1/1	1/1	0/0	0/0	0/0	0/0	0/0	0/0	0/0	0/0	0/0	0/0	0/0	0/0	0/0	0/0	0/0	0/0	0/0	0/0	0/0	0/0	0/0	0/0	0/0	0/0	0/0	0/0	0/0	1/1	0/1	1/1	0/0	1/1	1/1	1/1		1/1	0/0	0/0
1	262479451	AX-158000683	C	CAATGT	.	PASS	CR=100;ConversionType=PolyHighResolution;affy_snp_id=Affx-291425527;chr_id=1;start=262479451;strand=+;RSID=NA;allele_count=2	GT	0/0	0/0	1/1	0/0	0/0	0/0	0/0	0/0	1/1	0/0	1/1	0/0	1/1	1/1	1/1	0/0	1/1	0/0	0/0	0/1	0/0	1/1	0/0	1/1	1/1	0/0	0/0	0/0	0/0	0/0	0/0	0/0	0/0	0/0	0/0	1/1	0/0	0/0	0/0	0/0	1/1	1/1	0/0	0/0	0/0	0/0	0/0	0/0	0/0	0/0	0/0	0/0	0/0	0/0	0/0	0/0	0/0	0/0	0/0	0/0	0/0	0/0	0/0	0/0	0/0	0/0	0/0	0/0	0/0	1/1	0/1	1/1	0/0	1/1	1/1	1/1		1/1	0/0	0/0
1	262627230	AX-158691604	A	ACCT	.	PASS	CR=100;ConversionType=PolyHighResolution;affy_snp_id=Affx-291434906;chr_id=1;start=262627230;strand=+;RSID=NA;allele_count=2	GT	0/0	0/0	0/0	0/0	0/0	0/0	0/0	0/0	0/0	0/0	1/1	0/0	1/1	1/1	0/0	0/0	1/1	0/0	1/1	0/1	0/0	0/0	0/0	1/1	0/0	0/0	1/1	0/0	0/0	0/0	0/0	0/0	0/0	0/0	0/0	0/0	0/0	0/0	0/0	0/0	0/0	0/0	0/0	0/0	0/0	0/0	0/0	0/0	0/0	0/0	0/0	0/0	0/0	0/0	0/0	0/0	0/0	0/0	0/0	0/0	0/0	0/0	0/0	0/0	0/0	0/0	0/0	0/0	0/0	1/1	0/1	0/0	0/0	1/1	1/1	1/1		0/0	0/0	0/0
1	262680644	AX-108081645	A	C	.	PASS	CR=100;ConversionType=PolyHighResolution;affy_snp_id=Affx-291398964;chr_id=1;start=262680644;strand=+;RSID=NA;allele_count=2	GT	0/0	0/0	0/0	0/0	0/0	0/0	1/1	1/1	1/1	0/0	0/0	1/1	1/1	1/1	0/0	1/1	1/1	0/0	1/1	0/1	0/0	1/1	0/0	0/0	1/1	0/0	1/1	0/0	0/0	0/0	0/0	0/0	0/0	0/0	0/0	0/0	0/0	0/0	0/0	0/0	1/1	1/1	0/0	0/0	0/0	0/0	0/0	0/0	0/0	0/0	0/0	0/0	0/0	0/0	0/0	0/0	0/0	0/0	0/0	0/0	0/0	0/0	0/0	0/0	0/0	0/0	0/0	0/0	0/0	0/0	0/1	0/0	1/1	0/0	0/0	0/0		0/0	0/0	0/0
1	262788724	AX-91501940	A	G	.	PASS	CR=100;ConversionType=PolyHighResolution;affy_snp_id=Affx-159091183;chr_id=1;start=262788724;strand=+;RSID=NA;allele_count=2	GT	0/0	0/0	0/0	1/1	1/1	1/1	1/1	0/0	1/1	0/0	1/1	1/1	1/1	1/1	0/0	1/1	1/1	0/0	1/1	0/1	1/1	0/0	0/0	0/0	1/1	0/0	1/1	0/0	0/0	0/0	0/0	0/0	0/0	0/0	0/0	0/0	0/0	0/0	0/0	0/0	1/1	1/1	0/0	0/0	0/0	0/0	0/0	0/0	0/0	0/0	0/0	0/0	0/0	0/0	0/0	0/0	0/0	0/0	0/0	0/0	0/0	0/0	0/0	0/0	0/0	0/0	0/0	0/0	0/0	0/0	1/1	0/0	1/1	0/0	0/0	0/0		0/0	0/0	0/0
1	262791243	AX-108106723	A	G	.	PASS	CR=100;ConversionType=PolyHighResolution;affy_snp_id=Affx-291401048;chr_id=1;start=262791243;strand=+;RSID=NA;allele_count=2	GT	0/0	0/0	0/0	1/1	0/0	0/0	1/1	0/0	1/1	1/1	1/1	1/1	1/1	1/1	0/0	1/1	0/0	0/0	0/0	0/1	1/1	1/1	1/1	0/0	0/0	0/0	1/1	0/0	0/0	0/0	0/0	0/0	0/0	0/0	0/0	0/0	0/0	0/0	0/0	0/0	1/1	1/1	0/0	0/0	0/0	0/0	0/0	0/0	0/0	0/0	0/0	0/0	0/0	0/0	0/0	0/0	0/0	0/0	0/0	0/0	0/0	0/0	0/0	0/0	0/0	0/0	0/0	0/0	0/0	0/0	1/1	0/0	1/1	0/0	0/0	0/0		0/0	0/0	0/0
1	262931524	AX-108077507	A	G	.	PASS	CR=100;ConversionType=PolyHighResolution;affy_snp_id=Affx-291421082;chr_id=1;start=262931524;strand=+;RSID=NA;allele_count=2	GT	0/0	0/0	0/0	0/0	0/0	0/1	0/0	0/1	1/1	0/0	1/1	0/0	1/1	0/0	1/1	0/0	1/1	0/0	1/1	0/1	1/1	1/1	0/0	1/1	0/0	1/1	1/1	0/0	0/0	0/0	0/0	0/0	0/0	0/0	0/0	1/1	0/0	0/0	0/0	0/0	0/0	0/0	0/0	0/0	0/0	0/0	0/0	0/0	0/0	0/0	0/0	0/0	0/0	0/0	0/0	0/0	0/0	0/0	0/0	0/0	0/0	0/0	0/0	0/0	0/0	0/0	0/0	0/0	0/0	1/1	0/0	0/0	0/0	1/1	1/1	1/1		1/1	0/0	0/0
1	263105775	AX-107974046	A	G	.	PASS	CR=98;ConversionType=PolyHighResolution;affy_snp_id=Affx-291415997;chr_id=1;start=263105775;strand=+;RSID=NA;allele_count=2	GT	0/0	0/0	0/0	1/1	1/1	./.	0/0	0/0	0/0	1/1	0/0	0/0	1/1	0/1	0/0	0/0	1/1	0/0	1/1	0/0	1/1	0/1	0/0	0/0	1/1	0/1	0/0	0/0	0/0	0/0	./.	0/0	0/0	0/0	0/0	1/1	0/0	0/0	0/0	0/0	1/1	1/1	0/0	0/0	0/0	0/0	0/0	0/0	0/0	0/0	0/0	0/0	0/0	0/0	0/0	0/0	0/0	0/0	0/0	0/0	0/0	0/0	0/0	0/0	0/0	0/0	0/0	0/0	0/0	0/0	0/1	0/0	0/0	0/0	0/0	0/0		1/1	0/0	0/0
1	263219431	AX-86241501	G	A	.	PASS	CR=100;ConversionType=PolyHighResolution;affy_snp_id=Affx-88979151;chr_id=1;start=263219431;strand=+;RSID=NA;allele_count=2	GT	0/0	0/0	0/0	1/1	1/1	1/1	1/1	1/1	1/1	1/1	1/1	1/1	1/1	1/1	1/1	1/1	1/1	0/0	1/1	0/1	1/1	1/1	0/0	0/0	1/1	1/1	1/1	0/0	0/0	0/0	0/0	0/0	0/0	0/0	0/0	1/1	0/0	0/0	0/0	0/0	1/1	1/1	0/0	0/0	0/0	0/0	0/0	0/0	0/0	0/0	0/0	0/0	0/0	0/0	0/0	0/0	0/0	0/0	0/0	0/0	0/0	0/0	0/0	0/0	0/0	0/0	0/0	0/0	0/0	0/0	1/1	1/1	1/1	0/0	0/0	0/0		1/1	0/0	0/0
1	263257216	AX-107997445	G	A	.	PASS	CR=99;ConversionType=PolyHighResolution;affy_snp_id=Affx-291389524;chr_id=1;start=263257216;strand=+;RSID=NA;allele_count=2	GT	0/0	0/0	0/0	0/0	0/0	0/0	0/0	0/0	0/0	0/0	0/1	0/1	0/0	0/0	0/0	0/0	0/0	0/0	0/0	0/0	0/1	0/0	0/0	0/0	0/1	0/0	0/0	0/0	0/0	0/0	0/0	0/0	0/0	0/0	0/0	0/0	0/0	0/0	0/0	0/0	0/0	0/0	0/0	0/0	0/0	0/0	0/0	0/0	0/0	0/0	0/0	0/0	0/0	0/0	0/0	0/0	0/0	0/0	0/0	0/0	0/0	0/0	0/0	0/0	0/0	0/0	0/0	0/0	0/0	0/0	0/0	0/0	0/1	0/0	0/0	0/0		0/0	0/0	0/0
1	263271184	AX-86302481	C	T	.	PASS	CR=100;ConversionType=PolyHighResolution;affy_snp_id=Affx-158938381;chr_id=1;start=263271184;strand=+;RSID=NA;allele_count=2	GT	0/0	0/0	0/0	1/1	1/1	1/1	0/0	1/1	1/1	0/0	1/1	1/1	1/1	1/1	1/1	1/1	1/1	0/0	0/0	0/0	1/1	1/1	0/0	0/0	1/1	1/1	1/1	0/0	0/0	0/0	0/0	0/0	0/0	0/0	0/0	1/1	0/0	0/0	0/0	0/0	1/1	1/1	0/0	0/0	0/0	0/0	0/0	0/0	0/0	0/0	0/0	0/0	0/0	0/0	0/0	0/0	0/0	0/0	0/0	0/0	0/0	0/0	0/0	0/0	0/0	0/0	0/0	0/0	0/0	0/0	1/1	0/0	1/1	0/0	0/0	0/0		1/1	0/0	0/0
1	263275975	AX-86241503	G	A	.	PASS	CR=99;ConversionType=PolyHighResolution;affy_snp_id=Affx-88979152;chr_id=1;start=263275975;strand=+;RSID=NA;allele_count=2	GT	0/0	0/0	0/0	1/1	1/1	1/1	0/0	1/1	1/1	0/0	1/1	1/1	1/1	1/1	1/1	1/1	1/1	0/0	0/0	0/0	1/1	1/1	0/0	0/0	1/1	1/1	1/1	0/0	0/0	0/0	0/0	0/0	0/0	0/0	0/0	1/1	0/0	0/0	0/0	0/0	1/1	1/1	0/0	0/0	0/0	0/0	0/0	0/0	0/0	0/0	0/0	0/0	0/0	0/0	0/0	0/0	0/0	0/0	0/0	0/0	0/0	0/0	0/0	0/0	0/0	0/0	0/0	0/0	0/0	0/0	1/1	0/0	./.	0/0	0/0	0/0		1/1	0/0	0/0
1	263286156	AX-86286468	A	G	.	PASS	CR=100;ConversionType=PolyHighResolution;affy_snp_id=Affx-88979153;chr_id=1;start=263286156;strand=+;RSID=NA;allele_count=2	GT	0/0	0/0	0/0	1/1	1/1	1/1	0/0	1/1	1/1	0/0	1/1	1/1	1/1	1/1	1/1	1/1	1/1	0/0	1/1	0/1	1/1	1/1	0/0	0/0	1/1	1/1	1/1	0/0	0/0	0/0	0/0	0/0	0/0	0/0	0/0	1/1	0/0	0/0	0/0	0/0	1/1	1/1	0/0	0/0	0/0	0/0	0/0	0/0	0/0	0/0	0/0	0/0	0/0	0/0	0/0	0/0	0/0	0/0	0/0	0/0	0/0	0/0	0/0	0/0	0/0	0/0	0/0	0/0	0/0	0/0	1/1	1/1	1/1	0/0	0/0	0/0		1/1	0/0	0/0
1	263454607	AX-91207968	T	G	.	PASS	CR=100;ConversionType=PolyHighResolution;affy_snp_id=Affx-158971327;chr_id=1;start=263454607;strand=+;RSID=NA;allele_count=2	GT	0/0	0/0	0/0	1/1	1/1	1/1	1/1	1/1	1/1	1/1	1/1	1/1	1/1	1/1	1/1	1/1	1/1	0/0	0/0	0/0	1/1	1/1	0/0	0/0	1/1	1/1	1/1	0/0	0/0	0/0	0/0	0/0	0/0	0/0	0/0	1/1	0/0	0/0	0/0	0/0	1/1	1/1	0/0	0/0	0/0	0/0	0/0	0/0	0/0	0/0	0/0	0/0	0/0	0/0	0/0	0/0	0/0	0/0	0/0	0/0	0/0	0/0	0/0	0/0	0/0	0/0	0/0	0/0	0/0	0/0	1/1	0/0	1/1	0/0	0/0	0/0		1/1	0/0	0/0
1	263494437	AX-90719297	G	C	.	PASS	CR=100;ConversionType=PolyHighResolution;affy_snp_id=Affx-291430682;chr_id=1;start=263494437;strand=+;RSID=NA;allele_count=2	GT	0/0	0/0	1/1	1/1	1/1	1/1	0/0	1/1	1/1	0/0	1/1	1/1	1/1	1/1	1/1	1/1	1/1	0/0	0/0	0/1	1/1	1/1	1/1	0/0	0/0	1/1	1/1	0/0	0/0	0/0	0/0	0/0	0/0	0/0	0/0	1/1	0/0	0/0	0/0	0/0	1/1	1/1	0/0	0/0	0/0	0/0	0/0	0/0	0/0	0/0	0/0	0/0	0/0	0/0	0/0	0/0	0/0	0/0	0/0	0/0	0/0	0/0	0/0	0/0	0/0	0/0	0/0	0/0	0/0	0/0	1/1	1/1	1/1	0/0	0/0	0/0		1/1	0/0	0/0
1	263705551	AX-108107959	C	A	.	PASS	CR=100;ConversionType=PolyHighResolution;affy_snp_id=Affx-291421367;chr_id=1;start=263705551;strand=+;RSID=NA;allele_count=2	GT	0/0	0/0	0/0	0/0	0/0	1/1	0/0	0/0	0/0	0/0	0/0	1/1	0/0	0/0	0/0	0/0	0/0	0/0	1/1	0/0	0/0	0/0	0/0	0/0	1/1	0/0	0/0	0/0	0/0	0/0	0/0	0/0	0/0	0/0	0/0	0/0	0/0	0/0	0/0	0/0	0/0	0/0	0/0	0/0	0/0	0/0	0/0	0/0	0/0	0/0	0/0	0/0	0/0	0/0	0/0	0/0	0/0	0/0	0/0	0/0	0/0	0/0	0/0	0/0	0/0	0/0	0/0	0/0	0/0	0/0	0/0	1/1	0/0	0/0	0/0	0/0		0/0	0/0	0/0
1	263798010	AX-107950286	C	T	.	PASS	CR=100;ConversionType=PolyHighResolution;affy_snp_id=Affx-291431615;chr_id=1;start=263798010;strand=+;RSID=NA;allele_count=2	GT	0/0	0/0	0/0	1/1	0/0	0/0	1/1	0/0	0/0	1/1	1/1	0/0	0/0	1/1	1/1	0/0	1/1	0/0	1/1	0/0	0/0	1/1	0/0	0/0	1/1	0/0	0/0	0/0	0/0	0/0	0/0	0/0	0/0	0/0	0/0	1/1	0/0	0/0	0/0	0/0	0/0	0/0	0/0	0/0	0/0	0/0	0/0	0/0	0/0	0/0	0/0	0/0	0/0	0/0	0/0	0/0	0/0	0/0	0/0	0/0	0/0	0/0	0/0	0/0	0/0	0/0	0/0	0/0	0/0	0/0	1/1	0/0	0/0	0/0	0/0	0/0		1/1	0/0	0/0
1	264229140	AX-179308110	T	C	.	PASS	CR=100;ConversionType=PolyHighResolution;affy_snp_id=Affx-292337447;chr_id=1;start=264229140;strand=+;RSID=NA;allele_count=2	GT	0/0	0/0	0/0	1/1	0/0	1/1	0/0	1/1	0/0	0/0	0/0	0/0	1/1	1/1	1/1	0/0	0/0	0/0	0/0	0/0	1/1	1/1	1/1	0/0	0/0	0/0	0/0	0/0	0/0	0/0	0/0	0/0	0/0	0/0	0/0	0/0	0/0	0/0	0/0	0/0	0/0	0/0	0/0	0/0	0/0	0/0	0/0	0/0	0/0	0/0	0/0	0/0	0/0	0/0	0/0	0/0	0/0	0/0	0/0	0/0	0/0	0/0	0/0	0/0	0/0	0/0	0/0	0/0	0/0	0/0	0/1	1/1	1/1	0/0	0/0	0/0		0/0	0/0	0/0
1	264229382	AX-179308109	A	T	.	PASS	CR=100;ConversionType=MonoHighResolution;affy_snp_id=Affx-292337446;chr_id=1;start=264229382;strand=+;RSID=NA;allele_count=2	GT	0/0	0/0	0/0	0/0	0/0	0/0	0/0	0/0	0/0	0/0	0/0	0/0	0/0	0/0	0/0	0/0	0/0	0/0	0/0	0/0	0/0	0/0	0/0	0/0	0/0	0/0	0/0	0/0	0/0	0/0	0/0	0/0	0/0	0/0	0/0	0/0	0/0	0/0	0/0	0/0	0/0	0/0	0/0	0/0	0/0	0/0	0/0	0/0	0/0	0/0	0/0	0/0	0/0	0/0	0/0	0/0	0/0	0/0	0/0	0/0	0/0	0/0	0/0	0/0	0/0	0/0	0/0	0/0	0/0	0/0	0/0	0/0	0/0	0/0	0/0	0/0		0/0	0/0	0/0
1	264229470	AX-179308111	A	T	.	PASS	CR=99;ConversionType=NoMinorHom;affy_snp_id=Affx-292337450;chr_id=1;start=264229470;strand=+;RSID=NA;allele_count=2	GT	0/0	0/0	0/0	0/1	0/0	0/1	0/0	0/1	0/0	0/0	0/0	0/0	0/1	0/1	0/1	0/0	0/0	0/0	0/0	0/0	0/1	0/1	0/1	0/0	0/0	0/1	0/0	0/0	0/0	0/0	0/0	0/0	0/0	0/0	0/0	0/0	0/0	0/0	0/0	0/0	0/0	0/0	0/0	0/0	0/0	0/0	0/0	0/0	0/0	0/0	0/0	0/0	0/0	0/0	0/0	0/0	0/0	0/0	0/0	0/0	0/0	0/0	0/0	0/0	0/0	0/0	0/0	0/0	0/0	0/0	./.	0/1	0/1	0/0	0/0	0/0		0/0	0/0	0/0
1	264234766	AX-91843560	G	T	.	PASS	CR=100;ConversionType=PolyHighResolution;affy_snp_id=Affx-291389747;chr_id=1;start=264234766;strand=+;RSID=NA;allele_count=2	GT	0/0	0/0	0/0	1/1	0/0	1/1	0/0	1/1	0/0	0/1	0/0	0/0	1/1	1/1	1/1	1/1	0/0	0/0	0/0	0/0	1/1	1/1	1/1	0/0	0/0	1/1	1/1	0/0	0/0	0/0	0/0	0/0	0/0	0/0	0/0	0/0	0/0	0/0	0/0	0/0	0/0	0/0	0/0	0/0	0/0	0/0	0/0	0/0	0/0	0/0	0/0	0/0	0/0	0/0	0/0	0/0	0/0	0/0	0/0	0/0	0/0	0/0	0/0	0/0	0/0	0/0	0/0	0/0	0/0	0/0	1/1	1/1	1/1	0/0	0/0	0/0		0/0	0/0	0/0
1	264564547	AX-108036926	G	T	.	PASS	CR=100;ConversionType=PolyHighResolution;affy_snp_id=Affx-291376824;chr_id=1;start=264564547;strand=+;RSID=NA;allele_count=2	GT	0/0	0/0	1/1	0/0	0/0	0/0	0/0	0/0	0/0	0/0	1/1	0/0	0/0	0/0	0/0	0/0	1/1	0/0	0/0	0/0	0/0	0/0	0/0	0/0	0/0	0/0	0/0	0/0	0/0	0/0	0/0	0/0	0/0	0/0	0/0	0/0	0/0	0/0	0/0	0/0	0/0	0/0	0/0	0/0	0/0	0/0	0/0	0/0	0/0	0/0	0/0	0/0	0/0	0/0	0/0	0/0	0/0	0/0	0/0	0/0	0/0	0/0	0/0	0/0	0/0	0/0	0/0	0/0	0/0	0/0	0/0	0/0	1/1	0/0	0/0	0/0		0/0	0/0	0/0
1	264571498	AX-247283231	C	T	.	PASS	CR=100;ConversionType=PolyHighResolution;affy_snp_id=Affx-291384877;chr_id=1;start=264571498;strand=+;RSID=NA;allele_count=2	GT	0/0	0/0	1/1	0/0	0/0	1/1	0/0	0/0	0/0	0/0	1/1	0/0	0/0	1/1	0/0	0/0	1/1	0/0	0/0	0/0	0/0	0/0	0/0	0/0	0/0	0/0	0/0	0/0	0/0	0/0	0/0	0/0	0/0	0/0	0/0	0/0	0/0	0/0	0/0	0/0	0/0	0/0	0/0	0/0	0/0	0/0	0/0	0/0	0/0	0/0	0/0	0/0	0/0	0/0	0/0	0/0	0/0	0/0	0/0	0/0	0/0	0/0	0/0	0/0	0/0	0/0	0/0	0/0	0/0	0/0	1/1	1/1	1/1	0/0	0/0	0/0		0/0	0/0	0/0
1	264585625	AX-86266197	A	G	.	PASS	CR=100;ConversionType=PolyHighResolution;affy_snp_id=Affx-88979168;chr_id=1;start=264585625;strand=+;RSID=NA;allele_count=2	GT	0/0	0/0	0/0	1/1	1/1	0/0	0/0	0/0	0/0	0/0	1/1	0/0	0/0	1/1	1/1	1/1	0/0	0/0	1/1	0/0	0/0	1/1	1/1	0/0	1/1	0/0	0/0	0/0	0/0	0/0	0/0	0/0	0/0	0/0	0/0	0/0	0/0	0/0	0/0	0/0	0/0	0/0	0/0	0/0	0/0	0/0	0/0	0/0	0/0	0/0	0/0	0/0	0/0	0/0	0/0	0/0	0/0	0/0	0/0	0/0	0/0	0/0	0/0	0/0	0/0	0/0	0/0	0/0	0/0	0/0	1/1	1/1	1/1	0/0	0/0	0/0		0/0	0/0	0/0
1	264587662	AX-86308147	G	A	.	PASS	CR=100;ConversionType=PolyHighResolution;affy_snp_id=Affx-88979169;chr_id=1;start=264587662;strand=+;RSID=NA;allele_count=2	GT	0/0	0/0	0/0	1/1	0/0	0/0	0/0	0/0	0/0	0/0	1/1	0/0	0/0	1/1	1/1	0/0	0/0	0/0	0/0	0/0	0/0	1/1	1/1	0/0	1/1	0/0	0/0	0/0	0/0	0/0	0/0	0/0	0/0	0/0	0/0	0/0	0/0	0/0	0/0	0/0	0/0	0/0	0/0	0/0	0/0	0/0	0/0	0/0	0/0	0/0	0/0	0/0	0/0	0/0	0/0	0/0	0/0	0/0	0/0	0/0	0/0	0/0	0/0	0/0	0/0	0/0	0/0	0/0	0/0	0/0	1/1	1/1	0/0	0/0	0/0	0/0		0/0	0/0	0/0
1	264616286	AX-91502278	A	G	.	PASS	CR=100;ConversionType=PolyHighResolution;affy_snp_id=Affx-291405695;chr_id=1;start=264616286;strand=+;RSID=NA;allele_count=2	GT	0/0	0/0	0/0	0/0	0/0	1/1	0/0	1/1	0/0	1/1	0/0	0/0	0/0	0/0	0/0	1/1	0/0	0/0	1/1	0/1	0/0	0/0	0/0	1/1	1/1	1/1	0/0	0/0	0/0	0/0	0/0	0/0	0/0	0/0	0/0	1/1	0/0	0/0	0/0	0/0	0/0	0/0	0/0	0/0	0/0	0/0	0/0	0/0	0/0	0/0	0/0	0/0	0/0	0/0	0/0	0/0	0/0	0/0	0/0	0/0	0/0	0/0	0/0	0/0	0/0	0/0	0/0	0/0	0/0	0/0	0/0	1/1	0/0	0/0	0/0	0/0		1/1	0/0	0/0
1	264774006	AX-108015207	T	G	.	PASS	CR=100;ConversionType=PolyHighResolution;affy_snp_id=Affx-159170242;chr_id=1;start=264774006;strand=+;RSID=NA;allele_count=2	GT	0/0	0/0	1/1	1/1	1/1	1/1	1/1	1/1	1/1	1/1	1/1	0/0	1/1	1/1	1/1	0/0	1/1	0/0	0/0	0/0	1/1	1/1	1/1	0/0	0/0	0/0	1/1	0/0	0/0	0/0	0/0	0/0	0/0	0/0	0/0	0/0	0/0	0/0	0/0	0/0	1/1	1/1	0/0	0/0	0/0	0/0	0/0	0/0	0/0	0/0	0/0	0/0	0/0	0/0	0/0	0/0	0/0	0/0	0/0	0/0	0/0	0/0	0/0	0/0	0/0	0/0	0/0	0/0	0/0	0/0	1/1	0/0	1/1	0/0	0/0	0/0		0/0	0/0	0/0
1	264917829	AX-107936254	A	G	.	PASS	CR=100;ConversionType=PolyHighResolution;affy_snp_id=Affx-291432796;chr_id=1;start=264917829;strand=+;RSID=NA;allele_count=2	GT	0/0	0/0	0/0	0/0	0/0	1/1	0/0	1/1	0/0	1/1	0/0	0/0	1/1	0/0	0/0	1/1	0/0	0/0	0/0	0/0	0/0	0/0	0/0	1/1	0/0	1/1	0/0	0/0	0/0	0/0	0/0	0/0	0/0	0/0	0/0	0/0	0/0	0/0	0/0	0/0	0/0	0/0	0/0	0/0	0/0	0/0	0/0	0/0	0/0	0/0	0/0	0/0	0/0	0/0	0/0	0/0	0/0	0/0	0/0	0/0	0/0	0/0	0/0	0/0	0/0	0/0	0/0	0/0	0/0	0/0	0/0	0/0	1/1	0/0	0/0	0/0		0/0	0/0	0/0
1	264921387	AX-90635661	G	A	.	PASS	CR=100;ConversionType=PolyHighResolution;affy_snp_id=Affx-291402414;chr_id=1;start=264921387;strand=+;RSID=NA;allele_count=2	GT	0/0	0/0	0/0	0/0	0/0	1/1	0/0	1/1	0/0	1/1	0/0	0/0	1/1	0/0	0/0	1/1	0/0	0/0	0/0	0/0	0/0	0/0	0/0	0/0	0/0	1/1	1/1	0/0	0/0	0/0	0/0	0/0	0/0	0/0	0/0	0/0	0/0	0/0	0/0	0/0	0/0	0/0	0/0	0/0	0/0	0/0	0/0	0/0	0/0	0/0	0/0	0/0	0/0	0/0	0/0	0/0	0/0	0/0	0/0	0/0	0/0	0/0	0/0	0/0	0/0	0/0	0/0	0/0	0/0	0/0	0/0	0/0	1/1	0/0	0/0	0/0		0/0	0/0	0/0
1	264931640	AX-86266204	A	G	.	PASS	CR=100;ConversionType=PolyHighResolution;affy_snp_id=Affx-88979175;chr_id=1;start=264931640;strand=+;RSID=NA;allele_count=2	GT	0/0	0/0	1/1	0/0	0/0	1/1	1/1	1/1	1/1	1/1	1/1	0/0	1/1	1/1	0/0	1/1	1/1	0/0	0/0	0/0	0/0	0/0	1/1	0/0	0/0	1/1	1/1	0/0	0/0	0/0	0/0	0/0	0/0	0/0	0/0	0/0	0/0	0/0	0/0	0/0	1/1	1/1	0/0	0/0	0/0	0/0	0/0	0/0	0/0	0/0	0/0	0/0	0/0	0/0	0/0	0/0	0/0	0/0	0/0	0/0	0/0	0/0	0/0	0/0	0/0	0/0	0/0	0/0	0/0	0/0	1/1	0/0	0/0	0/0	0/0	0/0		0/0	0/0	0/0
1	264931748	AX-86266205	G	A	.	PASS	CR=100;ConversionType=PolyHighResolution;affy_snp_id=Affx-88979176;chr_id=1;start=264931748;strand=+;RSID=NA;allele_count=2	GT	0/0	0/0	1/1	1/1	0/0	1/1	1/1	1/1	1/1	1/1	1/1	0/0	1/1	1/1	1/1	0/0	1/1	0/0	1/1	0/1	0/0	1/1	1/1	1/1	1/1	1/1	0/0	0/0	0/0	0/0	0/0	0/0	0/0	0/0	0/0	1/1	0/0	0/0	0/0	0/0	1/1	1/1	0/0	0/0	0/0	0/0	0/0	0/0	0/0	0/0	0/0	0/0	0/0	0/0	0/0	0/0	0/0	0/0	0/0	0/0	0/0	0/0	0/0	0/0	0/0	0/0	0/0	0/0	0/0	0/0	1/1	1/1	1/1	0/0	0/0	0/0		1/1	0/0	0/0
1	264934804	AX-90625957	G	A	.	PASS	CR=100;ConversionType=PolyHighResolution;affy_snp_id=Affx-291382965;chr_id=1;start=264934804;strand=+;RSID=NA;allele_count=2	GT	0/0	0/0	1/1	0/0	0/0	0/0	0/0	0/0	0/0	0/0	0/0	0/0	0/0	0/0	0/0	0/0	1/1	0/0	1/1	0/1	0/0	0/0	0/0	0/0	1/1	1/1	0/0	0/0	0/0	0/0	0/0	0/0	0/0	0/0	0/0	1/1	0/0	0/0	0/0	0/0	0/0	0/0	0/0	0/0	0/0	0/0	0/0	0/0	0/0	0/0	0/0	0/0	0/0	0/0	0/0	0/0	0/0	0/0	0/0	0/0	0/0	0/0	0/0	0/0	0/0	0/0	0/0	0/0	0/0	0/0	0/0	1/1	0/0	0/0	0/0	0/0		1/1	0/0	0/0
1	265403146	AX-107937593	C	A	.	PASS	CR=100;ConversionType=NoMinorHom;affy_snp_id=Affx-291428645;chr_id=1;start=265403146;strand=+;RSID=NA;allele_count=2	GT	0/0	0/0	0/0	0/0	0/0	0/0	0/0	0/0	0/0	0/0	0/1	0/0	0/1	0/0	0/0	0/0	0/0	0/0	0/0	0/0	0/0	0/0	0/0	0/0	0/1	0/0	0/0	0/0	0/0	0/0	0/0	0/0	0/0	0/0	0/0	0/0	0/0	0/0	0/0	0/0	0/0	0/0	0/0	0/0	0/0	0/0	0/0	0/0	0/0	0/0	0/0	0/0	0/0	0/0	0/0	0/0	0/0	0/0	0/0	0/0	0/0	0/0	0/0	0/0	0/0	0/0	0/0	0/0	0/0	0/0	0/0	0/0	0/0	0/0	0/0	0/0		0/0	0/0	0/0
1	265463525	AX-108088370	A	G	.	PASS	CR=98;ConversionType=PolyHighResolution;affy_snp_id=Affx-291376559;chr_id=1;start=265463525;strand=+;RSID=NA;allele_count=2	GT	0/0	0/0	1/1	1/1	0/0	0/0	0/0	1/1	1/1	1/1	0/0	0/0	0/0	0/0	0/0	1/1	1/1	0/0	0/0	0/0	1/1	0/0	0/0	1/1	./.	0/0	1/1	0/0	0/0	0/0	0/0	0/0	0/0	0/0	0/0	0/0	./.	0/0	0/0	0/0	1/1	1/1	0/0	0/0	0/0	0/0	0/0	0/0	0/0	0/0	0/0	0/0	0/0	0/0	0/0	0/0	0/0	0/0	0/0	0/0	0/0	0/0	0/0	0/0	0/0	0/0	0/0	0/0	0/0	0/0	0/0	1/1	0/0	0/0	0/0	0/0		0/0	0/0	0/0
1	265476172	AX-108084985	T	C	.	PASS	CR=99;ConversionType=PolyHighResolution;affy_snp_id=Affx-291375213;chr_id=1;start=265476172;strand=+;RSID=NA;allele_count=2	GT	0/0	0/0	0/0	1/1	0/0	1/1	0/0	1/1	0/0	0/0	1/1	0/0	1/1	1/1	1/1	0/0	0/0	0/0	0/0	0/0	1/1	./.	1/1	0/0	0/0	1/1	1/1	0/0	0/0	0/0	0/0	0/0	0/0	0/0	0/0	0/0	0/0	0/0	0/0	0/0	1/1	1/1	0/0	0/0	0/0	0/0	0/0	0/0	0/0	0/0	0/0	0/0	0/0	0/0	0/0	0/0	0/0	0/0	0/0	0/0	0/0	0/0	0/0	0/0	0/0	0/0	0/0	0/0	0/0	0/0	1/1	0/0	1/1	0/0	0/0	0/0		0/0	0/0	0/0
1	265506186	AX-86241524	A	G	.	PASS	CR=100;ConversionType=PolyHighResolution;affy_snp_id=Affx-88979181;chr_id=1;start=265506186;strand=+;RSID=NA;allele_count=2	GT	0/0	0/0	1/1	0/0	1/1	0/0	1/1	0/0	1/1	1/1	0/0	0/0	1/1	0/0	0/0	1/1	1/1	0/0	0/0	0/1	0/0	1/1	1/1	1/1	1/1	0/0	0/0	0/0	0/0	0/0	0/0	0/0	0/0	0/0	0/0	1/1	0/0	0/0	0/0	0/0	0/0	0/0	0/0	0/0	0/0	0/0	0/0	0/0	0/0	0/0	0/0	0/0	0/0	0/0	0/0	0/0	0/0	0/0	0/0	0/0	0/0	0/0	0/0	0/0	0/0	0/0	0/0	0/0	0/0	0/0	0/0	1/1	0/0	0/0	0/0	0/0		1/1	0/0	0/0
1	265515707	AX-86282201	A	C	.	PASS	CR=100;ConversionType=PolyHighResolution;affy_snp_id=Affx-92972318;chr_id=1;start=265515707;strand=+;RSID=NA;allele_count=2	GT	0/0	0/0	1/1	1/1	0/0	0/0	0/0	0/0	1/1	1/1	1/1	1/1	1/1	1/1	0/0	1/1	0/0	1/1	1/1	0/1	0/0	0/0	0/0	1/1	1/1	0/0	0/0	0/0	0/0	0/0	0/0	0/0	0/0	0/0	0/0	1/1	0/0	0/0	0/0	0/0	0/0	0/0	0/0	0/0	0/0	0/0	0/0	0/0	0/0	0/0	0/0	0/0	0/0	0/0	0/0	0/0	0/0	0/0	0/0	0/0	0/0	0/0	0/0	0/0	0/0	0/0	0/0	0/0	0/0	0/0	1/1	1/1	0/0	0/0	0/0	0/0		1/1	0/0	0/0
1	265547351	AX-107996722	A	G	.	PASS	CR=100;ConversionType=PolyHighResolution;affy_snp_id=Affx-291416622;chr_id=1;start=265547351;strand=+;RSID=NA;allele_count=2	GT	0/0	0/0	1/1	0/0	1/1	1/1	0/0	0/0	1/1	0/0	1/1	1/1	1/1	1/1	1/1	1/1	1/1	1/1	1/1	0/1	0/0	0/0	0/0	0/0	1/1	0/0	1/1	0/0	0/0	0/0	0/0	0/0	0/0	0/0	0/0	1/1	0/0	0/0	0/0	0/0	1/1	1/1	0/0	0/0	0/0	0/0	0/0	0/0	0/0	0/0	0/0	0/0	0/0	0/0	0/0	0/0	0/0	0/0	0/0	0/0	0/0	0/0	0/0	0/0	0/0	0/0	0/0	0/0	0/0	0/0	1/1	1/1	0/0	0/0	0/0	0/0		1/1	0/0	0/0
1	265591715	AX-158691636	T	TCGCG	.	PASS	CR=100;ConversionType=PolyHighResolution;affy_snp_id=Affx-291412390;chr_id=1;start=265591715;strand=+;RSID=NA;allele_count=2	GT	0/0	0/0	1/1	0/0	0/0	1/1	0/0	0/0	0/0	0/0	0/0	0/0	0/0	1/1	0/0	0/0	1/1	0/0	0/0	0/1	0/0	0/0	0/0	0/0	0/0	0/0	0/0	0/0	0/0	0/0	0/0	0/0	0/0	0/0	0/0	0/0	0/0	0/0	0/0	0/0	0/0	0/0	0/0	0/0	0/0	0/0	0/0	0/0	0/0	0/0	0/0	0/0	0/0	0/0	0/0	0/0	0/0	0/0	0/0	0/0	0/0	0/0	0/0	0/0	0/0	0/0	0/0	0/0	0/0	0/0	1/1	0/0	0/0	0/0	0/0	0/0		0/0	0/0	0/0
1	265701678	AX-90719858	T	C	.	PASS	CR=100;ConversionType=PolyHighResolution;affy_snp_id=Affx-159064372;chr_id=1;start=265701678;strand=+;RSID=NA;allele_count=2	GT	0/0	0/0	0/0	0/0	1/1	1/1	0/0	0/0	1/1	1/1	0/0	1/1	1/1	1/1	0/0	1/1	0/0	1/1	1/1	0/1	1/1	1/1	0/0	1/1	1/1	0/0	1/1	0/0	0/0	0/0	0/0	0/0	0/0	0/0	0/0	0/0	0/0	0/0	0/0	0/0	0/0	0/0	0/0	0/0	0/0	0/0	0/0	0/0	0/0	0/0	0/0	0/0	0/0	0/0	0/0	0/0	0/0	0/0	0/0	0/0	0/0	0/0	0/0	0/0	0/0	0/0	0/0	0/0	0/0	0/0	1/1	0/0	0/0	0/0	0/0	0/0		0/0	0/0	0/0
1	265718638	AX-108084263	G	T	.	PASS	CR=100;ConversionType=PolyHighResolution;affy_snp_id=Affx-159086996;chr_id=1;start=265718638;strand=+;RSID=NA;allele_count=2	GT	0/0	0/0	0/0	0/0	1/1	1/1	0/0	0/0	1/1	1/1	0/0	1/1	1/1	1/1	0/0	1/1	0/0	1/1	1/1	0/1	1/1	1/1	1/1	1/1	1/1	0/0	1/1	0/0	0/0	0/0	0/0	0/0	0/0	0/0	0/0	0/0	0/0	0/0	0/0	0/0	0/0	0/0	0/0	0/0	0/0	0/0	0/0	0/0	0/0	0/0	0/0	0/0	0/0	0/0	0/0	0/0	0/0	0/0	0/0	0/0	0/0	0/0	0/0	0/0	0/0	0/0	0/0	0/0	0/0	0/0	1/1	0/0	0/0	0/0	0/0	0/0		0/0	0/0	0/0
1	265816544	AX-108023436	G	A	.	PASS	CR=100;ConversionType=PolyHighResolution;affy_snp_id=Affx-291432559;chr_id=1;start=265816544;strand=+;RSID=NA;allele_count=2	GT	0/0	0/0	1/1	0/0	1/1	0/0	0/0	0/0	0/0	1/1	0/0	1/1	0/0	0/0	1/1	0/0	0/0	1/1	1/1	0/1	0/0	1/1	0/0	1/1	0/0	0/0	0/0	0/0	0/0	0/0	0/0	0/0	0/0	0/0	0/0	0/0	0/0	0/0	0/0	0/0	0/0	0/0	0/0	0/0	0/0	0/0	0/0	0/0	0/0	0/0	0/0	0/0	0/0	0/0	0/0	0/0	0/0	0/0	0/0	0/0	0/0	0/0	0/0	0/0	0/0	0/0	0/0	0/0	0/0	0/0	0/0	1/1	1/1	0/0	0/0	0/0		0/0	0/0	0/0
1	265821940	AX-108023437	G	A	.	PASS	CR=100;ConversionType=PolyHighResolution;affy_snp_id=Affx-291401050;chr_id=1;start=265821940;strand=+;RSID=NA;allele_count=2	GT	0/0	0/0	0/0	0/0	0/0	0/0	0/0	0/0	0/0	0/0	0/0	0/0	0/0	1/1	0/0	0/0	0/0	0/0	0/0	0/0	1/1	0/0	1/1	0/0	0/0	0/0	1/1	0/0	0/0	0/0	0/0	0/0	0/0	0/0	0/0	1/1	0/0	0/0	0/0	0/0	0/0	0/0	0/0	0/0	0/0	0/0	0/0	0/0	0/0	0/0	0/0	0/0	0/0	0/0	0/0	0/0	0/0	0/0	0/0	0/0	0/0	0/0	0/0	0/0	0/0	0/0	0/0	0/0	0/0	0/0	1/1	0/0	0/0	0/0	0/0	0/0		1/1	0/0	0/0
1	265944318	AX-108080868	G	A	.	PASS	CR=100;ConversionType=PolyHighResolution;affy_snp_id=Affx-291409610;chr_id=1;start=265944318;strand=+;RSID=NA;allele_count=2	GT	0/0	0/0	0/0	0/0	0/0	0/0	0/0	0/0	0/0	0/0	0/0	0/0	1/1	0/0	0/0	0/0	0/0	0/0	0/0	0/0	0/0	0/0	0/0	0/0	0/1	0/0	0/0	0/0	0/0	0/0	0/0	0/0	0/0	0/0	0/0	0/0	0/0	0/0	0/0	0/0	0/0	0/0	0/0	0/0	0/0	0/0	0/0	0/0	0/0	0/0	0/0	0/0	0/0	0/0	0/0	0/0	0/0	0/0	0/0	0/0	0/0	0/0	0/0	0/0	0/0	0/0	0/0	0/0	0/0	0/0	0/0	0/0	0/0	0/0	0/0	0/0		0/0	0/0	0/0
1	265975745	AX-107945873	C	T	.	PASS	CR=100;ConversionType=PolyHighResolution;affy_snp_id=Affx-291376326;chr_id=1;start=265975745;strand=+;RSID=NA;allele_count=2	GT	0/0	0/0	0/0	0/0	0/0	0/0	0/0	0/0	0/0	0/0	0/0	0/0	1/1	0/0	0/0	0/0	0/0	0/0	1/1	0/0	0/0	0/0	0/0	0/0	1/1	0/0	0/0	0/0	0/0	0/0	0/0	0/0	0/0	0/0	0/0	0/0	0/0	0/0	0/0	0/0	0/0	0/0	0/0	0/0	0/0	0/0	0/0	0/0	0/0	0/0	0/0	0/0	0/0	0/0	0/0	0/0	0/0	0/0	0/0	0/0	0/0	0/0	0/0	0/0	0/0	0/0	0/0	0/0	0/0	0/0	0/0	0/0	0/0	0/0	0/0	0/0		0/0	0/0	0/0
1	266112135	AX-86302765	G	A	.	PASS	CR=100;ConversionType=PolyHighResolution;affy_snp_id=Affx-92987023;chr_id=1;start=266112135;strand=+;RSID=NA;allele_count=2	GT	0/0	0/0	0/0	0/0	0/0	0/1	0/0	0/0	0/0	0/0	0/0	0/0	0/0	0/0	0/0	0/0	0/0	1/1	0/0	0/0	0/0	0/0	1/1	0/0	0/0	0/0	1/1	0/0	0/0	0/0	0/0	0/0	0/0	0/0	0/0	1/1	0/0	0/0	0/0	0/0	0/0	0/0	0/0	0/0	0/0	0/0	0/0	0/0	0/0	0/0	0/0	0/0	0/0	0/0	0/0	0/0	0/0	0/0	0/0	0/0	0/0	0/0	0/0	0/0	0/0	0/0	0/0	0/0	0/0	0/0	0/0	0/0	0/0	0/0	0/0	0/0		1/1	0/0	0/0
1	266229015	AX-108032221	T	C	.	PASS	CR=100;ConversionType=PolyHighResolution;affy_snp_id=Affx-291379270;chr_id=1;start=266229015;strand=+;RSID=NA;allele_count=2	GT	0/0	0/0	0/0	0/0	0/0	0/0	0/0	0/0	0/0	0/0	0/0	1/1	0/0	0/0	0/0	1/1	0/0	0/0	0/0	0/0	0/0	0/0	0/0	1/1	1/1	1/1	1/1	0/0	0/0	0/0	0/0	0/0	0/0	0/0	0/0	1/1	0/0	0/0	0/0	0/0	0/0	0/0	0/0	0/0	0/0	0/0	0/0	0/0	0/0	0/0	0/0	0/0	0/0	0/0	0/0	0/0	0/0	0/0	0/0	0/0	0/0	0/0	0/0	0/0	0/0	0/0	0/0	0/0	0/0	0/0	0/0	0/0	0/0	0/0	0/0	0/0		1/1	0/0	0/0
1	266333172	AX-107970609	A	G	.	PASS	CR=100;ConversionType=PolyHighResolution;affy_snp_id=Affx-158894480;chr_id=1;start=266333172;strand=+;RSID=NA;allele_count=2	GT	0/0	0/0	1/1	0/0	1/1	1/1	0/0	0/0	0/0	0/0	0/0	1/1	1/1	0/0	1/1	1/1	0/0	0/0	0/0	0/0	0/0	0/0	0/0	1/1	1/1	1/1	0/0	0/0	0/0	0/0	0/0	0/0	0/0	0/0	0/0	1/1	0/0	0/0	0/0	0/0	1/1	1/1	0/0	0/0	0/0	0/0	0/0	0/0	0/0	0/0	0/0	0/0	0/0	0/0	0/0	0/0	0/0	0/0	0/0	0/0	0/0	0/0	0/0	0/0	0/0	0/0	0/0	0/0	0/0	0/0	0/0	0/0	0/0	0/0	0/0	0/0		1/1	0/0	0/0
1	266738224	AX-107941598	C	G	.	PASS	CR=100;ConversionType=PolyHighResolution;affy_snp_id=Affx-291378845;chr_id=1;start=266738224;strand=+;RSID=NA;allele_count=2	GT	0/0	0/0	1/1	1/1	1/1	1/1	1/1	1/1	1/1	1/1	0/0	1/1	1/1	1/1	1/1	1/1	1/1	1/1	1/1	0/0	1/1	0/0	0/0	1/1	1/1	1/1	1/1	0/0	0/0	0/0	0/0	0/0	0/0	0/0	0/0	1/1	0/0	0/0	0/0	0/0	1/1	1/1	0/0	0/0	0/0	0/0	0/0	0/0	0/0	0/0	0/0	0/0	0/0	0/0	0/0	0/0	0/0	0/0	0/0	0/0	0/0	0/0	0/0	0/0	0/0	0/0	0/0	0/0	0/0	0/0	1/1	1/1	1/1	0/0	0/0	0/0		1/1	0/0	0/0
1	266879068	AX-90720176	A	C	.	PASS	CR=100;ConversionType=PolyHighResolution;affy_snp_id=Affx-291412239;chr_id=1;start=266879068;strand=+;RSID=NA;allele_count=2	GT	0/0	0/0	1/1	0/0	0/0	1/1	0/0	0/0	1/1	1/1	0/0	0/0	1/1	0/0	0/0	0/0	1/1	0/0	0/0	0/0	0/0	0/0	0/0	1/1	1/1	1/1	0/0	0/0	0/0	0/0	0/0	0/0	0/0	0/0	0/0	0/0	0/0	0/0	0/0	0/0	1/1	1/1	0/0	0/0	0/0	0/0	0/0	0/0	0/0	0/0	0/0	0/0	0/0	0/0	0/0	0/0	0/0	0/0	0/0	0/0	0/0	0/0	0/0	0/0	0/0	0/0	0/0	0/0	0/0	0/0	0/0	0/0	0/0	0/0	0/0	0/0		0/0	0/0	0/0
1	267015264	AX-158680719	A	AAGC	.	PASS	CR=100;ConversionType=PolyHighResolution;affy_snp_id=Affx-291387086;chr_id=1;start=267015264;strand=+;RSID=NA;allele_count=2	GT	0/0	0/0	1/1	1/1	1/1	1/1	1/1	1/1	1/1	1/1	0/0	1/1	1/1	1/1	1/1	1/1	1/1	1/1	1/1	0/1	1/1	0/0	0/0	1/1	1/1	1/1	1/1	0/0	0/0	0/0	0/0	0/0	0/0	0/0	0/0	1/1	0/0	0/0	0/0	0/0	1/1	1/1	0/0	0/0	0/0	0/0	0/0	0/0	0/0	0/0	0/0	0/0	0/0	0/0	0/0	0/0	0/0	0/0	0/0	0/0	0/0	0/0	0/0	0/0	0/0	0/0	0/0	0/0	0/0	0/0	1/1	1/1	1/1	0/0	0/0	0/0		1/1	0/0	0/0
1	267015858	AX-108066935	C	T	.	PASS	CR=98;ConversionType=PolyHighResolution;affy_snp_id=Affx-291409316;chr_id=1;start=267015858;strand=+;RSID=NA;allele_count=2	GT	0/0	0/0	1/1	0/0	0/0	1/1	0/0	0/0	1/1	1/1	0/0	./.	1/1	./.	1/1	1/1	1/1	0/0	1/1	0/0	0/0	0/0	0/0	0/0	0/0	1/1	0/0	0/0	0/0	0/0	0/0	0/0	0/0	0/0	0/0	0/0	0/0	0/0	0/0	0/0	1/1	1/1	0/0	0/0	0/0	0/0	0/0	0/0	0/0	0/0	0/0	0/0	0/0	0/0	0/0	0/0	0/0	0/0	0/0	0/0	0/0	0/0	0/0	0/0	0/0	0/0	0/0	0/0	0/0	0/0	1/1	0/0	1/1	0/0	0/0	0/0		0/0	0/0	0/0
1	267066882	AX-108096831	A	G	.	PASS	CR=100;ConversionType=PolyHighResolution;affy_snp_id=Affx-291414782;chr_id=1;start=267066882;strand=+;RSID=NA;allele_count=2	GT	0/0	0/0	1/1	0/0	0/0	1/1	0/0	0/0	1/1	1/1	0/0	0/0	1/1	0/0	0/0	0/0	0/0	0/0	0/0	0/0	0/0	0/0	0/0	0/0	0/0	0/0	0/0	0/0	0/0	0/0	0/0	0/0	0/0	0/0	0/0	1/1	0/0	0/0	0/0	0/0	0/0	0/0	0/0	0/0	0/0	0/0	0/0	0/0	0/0	0/0	0/0	0/0	0/0	0/0	0/0	0/0	0/0	0/0	0/0	0/0	0/0	0/0	0/0	0/0	0/0	0/0	0/0	0/0	0/0	0/0	0/0	0/0	0/0	0/0	0/0	0/0		1/1	0/0	0/0
1	267070715	AX-90639110	C	T	.	PASS	CR=100;ConversionType=PolyHighResolution;affy_snp_id=Affx-291381137;chr_id=1;start=267070715;strand=+;RSID=NA;allele_count=2	GT	0/0	0/0	0/0	0/0	1/1	0/0	1/1	0/0	0/0	0/0	0/0	0/0	0/0	1/1	1/1	0/0	1/1	0/0	0/0	0/1	1/1	0/0	0/0	0/0	0/0	0/0	1/1	0/0	0/0	0/0	0/0	0/0	0/0	0/0	0/0	0/0	0/0	0/0	0/0	0/0	1/1	1/1	0/0	0/0	0/0	0/0	0/0	0/0	0/0	0/0	0/0	0/0	0/0	0/0	0/0	0/0	0/0	0/0	0/0	0/0	0/0	0/0	0/0	0/0	0/0	0/0	0/0	0/0	0/0	0/0	1/1	0/0	1/1	0/0	0/0	0/0		0/0	0/0	0/0
1	267071471	AX-91502709	C	A	.	PASS	CR=100;ConversionType=PolyHighResolution;affy_snp_id=Affx-291381286;chr_id=1;start=267071471;strand=+;RSID=NA;allele_count=2	GT	0/0	0/0	1/1	0/0	0/0	1/1	0/0	0/0	1/1	1/1	0/0	0/0	1/1	0/0	0/0	0/0	0/0	0/0	0/0	0/0	0/0	0/0	0/0	0/0	0/0	1/1	0/0	0/0	0/0	0/0	0/0	0/0	0/0	0/0	0/0	1/1	0/0	0/0	0/0	0/0	0/0	0/0	0/0	0/0	0/0	0/0	0/0	0/0	0/0	0/0	0/0	0/0	0/0	0/0	0/0	0/0	0/0	0/0	0/0	0/0	0/0	0/0	0/0	0/0	0/0	0/0	0/0	0/0	0/0	0/0	0/0	0/0	0/0	0/0	0/0	0/0		1/1	0/0	0/0
1	267073281	AX-107949207	A	C	.	PASS	CR=100;ConversionType=PolyHighResolution;affy_snp_id=Affx-291422495;chr_id=1;start=267073281;strand=+;RSID=NA;allele_count=2	GT	0/0	0/0	1/1	0/0	1/1	1/1	1/1	0/0	1/1	1/1	0/0	0/0	1/1	1/1	1/1	0/0	1/1	0/0	0/0	0/1	1/1	0/0	0/0	0/0	1/1	1/1	1/1	0/0	0/0	0/0	0/0	0/0	0/0	0/0	0/0	1/1	0/0	0/0	0/0	0/0	1/1	1/1	0/0	0/0	0/0	0/0	0/0	0/0	0/0	0/0	0/0	0/0	0/0	0/0	0/0	0/0	0/0	0/0	0/0	0/0	0/0	0/0	0/0	0/0	0/0	0/0	0/0	0/0	0/0	0/0	1/1	0/0	1/1	0/0	0/0	0/0		1/1	0/0	0/0
1	267237618	AX-108041228	G	T	.	PASS	CR=100;ConversionType=PolyHighResolution;affy_snp_id=Affx-291444893;chr_id=1;start=267237618;strand=+;RSID=NA;allele_count=2	GT	0/0	0/0	0/0	0/0	0/0	0/0	1/1	0/0	1/1	0/0	0/0	0/0	0/0	1/1	1/1	1/1	0/0	1/1	0/0	0/0	0/0	0/0	0/0	0/0	0/0	0/0	1/1	0/0	0/0	0/0	0/0	0/0	0/0	0/0	0/0	1/1	0/0	0/0	0/0	0/0	0/0	0/0	0/0	0/0	0/0	0/0	0/0	0/0	0/0	0/0	0/0	0/0	0/0	0/0	0/0	0/0	0/0	0/0	0/0	0/0	0/0	0/0	0/0	0/0	0/0	0/0	0/0	0/0	0/0	0/0	1/1	0/0	0/0	0/0	0/0	0/0		1/1	0/0	0/0
1	267454260	AX-108086688	T	C	.	PASS	CR=100;ConversionType=PolyHighResolution;affy_snp_id=Affx-291399080;chr_id=1;start=267454260;strand=+;RSID=NA;allele_count=2	GT	0/0	0/0	1/1	1/1	1/1	1/1	1/1	1/1	1/1	1/1	0/0	1/1	0/0	1/1	0/0	0/0	1/1	1/1	1/1	0/1	1/1	0/0	0/0	1/1	1/1	1/1	1/1	0/0	0/0	0/0	0/0	0/0	0/0	0/0	0/0	0/0	0/0	0/0	0/0	0/0	0/0	0/0	0/0	0/0	0/0	0/0	0/0	0/0	0/0	0/0	0/0	0/0	0/0	0/0	0/0	0/0	0/0	0/0	0/0	0/0	0/0	0/0	0/0	0/0	0/0	0/0	0/0	0/0	0/0	0/0	1/1	1/1	1/1	0/0	0/0	0/0		0/0	0/0	0/0
1	267465670	AX-107958893	C	T	.	PASS	CR=100;ConversionType=PolyHighResolution;affy_snp_id=Affx-291420990;chr_id=1;start=267465670;strand=+;RSID=NA;allele_count=2	GT	0/0	0/0	0/0	0/0	1/1	0/0	0/0	0/0	0/0	1/1	0/0	0/0	1/1	0/0	0/0	1/1	0/0	1/1	0/0	0/0	0/0	1/1	0/0	0/0	0/0	1/1	0/0	0/0	0/0	0/0	0/0	0/0	0/0	0/0	0/0	1/1	0/0	0/0	0/0	0/0	1/1	1/1	0/0	0/0	0/0	0/0	0/0	0/0	0/0	0/0	0/0	0/0	0/0	0/0	0/0	0/0	0/0	0/0	0/0	0/0	0/0	0/0	0/0	0/0	0/0	0/0	0/0	0/0	0/0	0/0	0/0	1/1	0/0	0/0	0/0	0/0		1/1	0/0	0/0
1	267470713	AX-108058900	G	A	.	PASS	CR=98;ConversionType=PolyHighResolution;affy_snp_id=Affx-291434555;chr_id=1;start=267470713;strand=+;RSID=NA;allele_count=2	GT	0/0	0/0	0/0	0/0	1/1	0/0	0/0	0/0	1/1	1/1	0/0	0/0	./.	0/0	0/0	1/1	0/0	1/1	0/0	0/0	0/0	1/1	0/0	0/0	0/0	1/1	0/0	0/0	0/0	0/0	0/0	0/0	0/0	0/0	0/0	1/1	0/0	0/0	0/0	0/0	1/1	1/1	0/0	0/0	0/0	0/0	0/0	0/0	0/0	0/0	0/0	0/0	0/0	0/0	0/0	0/0	0/0	0/0	0/0	0/0	0/0	0/0	0/0	0/0	0/0	0/0	0/0	0/0	0/0	0/0	0/0	1/1	0/0	0/0	0/0	0/0		./.	0/0	0/0
1	267602635	AX-86241538	A	G	.	PASS	CR=100;ConversionType=PolyHighResolution;affy_snp_id=Affx-88979205;chr_id=1;start=267602635;strand=+;RSID=NA;allele_count=2	GT	0/0	0/0	0/0	0/0	1/1	0/0	0/0	0/0	0/0	0/0	0/0	0/0	1/1	0/0	0/0	1/1	0/0	1/1	0/0	0/0	0/0	1/1	0/0	0/0	0/0	0/0	0/0	0/0	0/0	0/0	0/0	0/0	0/0	0/0	0/0	1/1	0/0	0/0	0/0	0/0	0/0	0/0	0/0	0/0	0/0	0/0	0/0	0/0	0/0	0/0	0/0	0/0	0/0	0/0	0/0	0/0	0/0	0/0	0/0	0/0	0/0	0/0	0/0	0/0	0/0	0/0	0/0	0/0	0/0	0/0	0/0	1/1	0/0	0/0	0/0	0/0		1/1	0/0	0/0
1	267602859	AX-108020445	A	G	.	PASS	CR=100;ConversionType=PolyHighResolution;affy_snp_id=Affx-291403519;chr_id=1;start=267602859;strand=+;RSID=NA;allele_count=2	GT	0/0	0/0	0/0	0/0	0/0	0/0	0/0	0/0	0/0	0/0	0/0	0/0	1/1	0/0	0/0	0/0	0/0	0/0	0/0	0/0	0/0	0/0	0/0	0/0	0/0	0/0	0/0	0/0	0/0	0/0	0/0	0/0	0/0	0/0	0/0	1/1	0/0	0/0	0/0	0/0	0/0	0/0	0/0	0/0	0/0	0/0	0/0	0/0	0/0	0/0	0/0	0/0	0/0	0/0	0/0	0/0	0/0	0/0	0/0	0/0	0/0	0/0	0/0	0/0	0/0	0/0	0/0	0/0	0/0	0/0	0/0	0/0	0/0	0/0	0/0	0/0		1/1	0/0	0/0
1	267604850	AX-108070799	C	T	.	PASS	CR=98;ConversionType=PolyHighResolution;affy_snp_id=Affx-291410896;chr_id=1;start=267604850;strand=+;RSID=NA;allele_count=2	GT	0/0	0/0	0/0	0/0	1/1	0/0	0/0	0/0	0/0	0/0	0/0	0/0	./.	0/0	0/0	1/1	0/0	1/1	0/0	0/0	0/0	1/1	0/0	0/0	0/0	0/0	0/0	0/0	0/0	0/0	0/0	0/0	0/0	0/0	0/0	./.	0/0	0/0	0/0	0/0	0/0	0/0	0/0	0/0	0/0	0/0	0/0	0/0	0/0	0/0	0/0	0/0	0/0	0/0	0/0	0/0	0/0	0/0	0/0	0/0	0/0	0/0	0/0	0/0	0/0	0/0	0/0	0/0	0/0	0/0	0/0	1/1	0/0	0/0	0/0	0/0		1/1	0/0	0/0
1	267635047	AX-91502792	T	C	.	PASS	CR=100;ConversionType=PolyHighResolution;affy_snp_id=Affx-159032203;chr_id=1;start=267635047;strand=+;RSID=NA;allele_count=2	GT	0/0	0/0	1/1	0/0	1/1	1/1	1/1	1/1	1/1	1/1	1/1	1/1	1/1	0/0	1/1	1/1	1/1	0/0	1/1	0/1	1/1	1/1	0/0	1/1	0/0	1/1	1/1	0/0	0/0	0/0	0/0	0/0	0/0	0/0	0/0	1/1	0/0	0/0	0/0	0/0	1/1	1/1	0/0	0/0	0/0	0/0	0/0	0/0	0/0	0/0	0/0	0/0	0/0	0/0	0/0	0/0	0/0	0/0	0/0	0/0	0/0	0/0	0/0	0/0	0/0	0/0	0/0	0/0	0/0	0/0	0/0	0/0	1/1	0/0	0/0	0/0		1/1	0/0	0/0
1	267871004	AX-86286497	C	A	.	PASS	CR=99;ConversionType=PolyHighResolution;affy_snp_id=Affx-88979210;chr_id=1;start=267871004;strand=+;RSID=NA;allele_count=2	GT	0/0	0/0	0/0	0/0	0/0	0/0	1/1	0/0	0/0	0/0	0/0	0/0	0/0	0/0	0/0	0/0	0/0	0/0	0/0	0/1	0/0	0/0	0/0	0/0	1/1	0/0	0/0	0/0	0/0	0/0	0/0	0/0	0/0	0/0	0/0	1/1	0/0	0/0	0/0	0/0	0/0	0/0	0/0	0/0	0/0	0/0	0/0	0/0	0/0	0/0	0/0	0/0	0/0	0/0	0/0	0/0	0/0	0/0	0/0	0/0	0/0	0/0	0/0	0/0	0/0	0/0	0/0	0/0	0/0	0/0	./.	0/0	1/1	0/0	0/0	0/0		1/1	0/0	0/0
1	267886295	AX-86260608	A	C	.	PASS	CR=99;ConversionType=PolyHighResolution;affy_snp_id=Affx-92994648;chr_id=1;start=267886295;strand=+;RSID=NA;allele_count=2	GT	0/0	0/0	0/0	0/0	0/0	0/0	1/1	0/0	0/0	0/0	0/0	0/0	./.	0/0	0/0	0/0	0/0	0/0	0/0	0/1	0/0	0/0	0/0	0/0	1/1	0/0	0/0	0/0	0/0	0/0	0/0	0/0	0/0	0/0	0/0	1/1	0/0	0/0	0/0	0/0	0/0	0/0	0/0	0/0	0/0	0/0	0/0	0/0	0/0	0/0	0/0	0/0	0/0	0/0	0/0	0/0	0/0	0/0	0/0	0/0	0/0	0/0	0/0	0/0	0/0	0/0	0/0	0/0	0/0	0/0	0/0	0/0	1/1	0/0	0/0	0/0		1/1	0/0	0/0
1	267927189	AX-108083201	T	G	.	PASS	CR=100;ConversionType=PolyHighResolution;affy_snp_id=Affx-291419398;chr_id=1;start=267927189;strand=+;RSID=NA;allele_count=2	GT	0/0	0/0	0/0	0/0	0/0	0/0	1/1	0/0	0/0	0/0	0/0	0/0	0/0	0/0	0/0	0/0	0/0	0/0	0/0	0/1	0/0	0/0	0/0	0/0	1/1	0/0	0/0	0/0	0/0	0/0	0/0	0/0	0/0	0/0	0/0	1/1	0/0	0/0	0/0	0/0	0/0	0/0	0/0	0/0	0/0	0/0	0/0	0/0	0/0	0/0	0/0	0/0	0/0	0/0	0/0	0/0	0/0	0/0	0/0	0/0	0/0	0/0	0/0	0/0	0/0	0/0	0/0	0/0	0/0	0/0	0/0	0/0	1/1	0/0	0/0	0/0		1/1	0/0	0/0
1	267931391	AX-108028304	C	A	.	PASS	CR=100;ConversionType=PolyHighResolution;affy_snp_id=Affx-291427218;chr_id=1;start=267931391;strand=+;RSID=NA;allele_count=2	GT	0/0	0/0	0/0	0/0	0/0	0/0	1/1	0/0	0/0	1/1	1/1	0/0	0/0	1/1	0/0	0/0	0/0	0/0	0/0	0/1	0/0	0/0	1/1	0/0	0/0	1/1	0/0	0/0	0/0	0/0	0/0	0/0	0/0	0/0	0/0	1/1	0/0	0/0	0/0	0/0	0/0	0/0	0/0	0/0	0/0	0/0	0/0	0/0	0/0	0/0	0/0	0/0	0/0	0/0	0/0	0/0	0/0	0/0	0/0	0/0	0/0	0/0	0/0	0/0	0/0	0/0	0/0	0/0	0/0	0/0	1/1	0/0	1/1	0/0	0/0	0/0		1/1	0/0	0/0
1	267931761	AX-107997800	C	T	.	PASS	CR=100;ConversionType=PolyHighResolution;affy_snp_id=Affx-291440773;chr_id=1;start=267931761;strand=+;RSID=NA;allele_count=2	GT	0/0	0/0	0/0	0/0	0/0	1/1	0/0	0/0	1/1	0/0	1/1	0/0	1/1	0/0	1/1	1/1	0/0	0/0	0/0	0/0	0/0	1/1	0/0	0/0	1/1	0/0	0/0	0/0	0/0	0/0	0/0	0/0	0/0	0/0	0/0	1/1	0/0	0/0	0/0	0/0	1/1	1/1	0/0	0/0	0/0	0/0	0/0	0/0	0/0	0/0	0/0	0/0	0/0	0/0	0/0	0/0	0/0	0/0	0/0	0/0	0/0	0/0	0/0	0/0	0/0	0/0	0/0	0/0	0/0	0/0	0/0	1/1	1/1	0/0	0/0	0/0		1/1	0/0	0/0
1	267931917	AX-107993048	T	C	.	PASS	CR=100;ConversionType=PolyHighResolution;affy_snp_id=Affx-291413646;chr_id=1;start=267931917;strand=+;RSID=NA;allele_count=2	GT	0/0	0/0	0/0	0/0	0/0	1/1	1/1	0/0	1/1	1/1	1/1	0/0	1/1	1/1	1/1	1/1	1/1	1/1	0/0	0/1	0/0	1/1	1/1	0/0	1/1	1/1	0/0	0/0	0/0	0/0	0/0	0/0	0/0	0/0	0/0	1/1	0/0	0/0	0/0	0/0	1/1	1/1	0/0	0/0	0/0	0/0	0/0	0/0	0/0	0/0	0/0	0/0	0/0	0/0	0/0	0/0	0/0	0/0	0/0	0/0	0/0	0/0	0/0	0/0	0/0	0/0	0/0	0/0	0/0	0/0	1/1	1/1	1/1	0/0	0/0	0/0		1/1	0/0	0/0
1	267974183	AX-86286501	A	G	.	PASS	CR=100;ConversionType=PolyHighResolution;affy_snp_id=Affx-88979214;chr_id=1;start=267974183;strand=+;RSID=NA;allele_count=2	GT	0/0	0/0	0/0	0/0	0/0	0/0	0/0	1/1	0/0	1/1	0/0	0/0	1/1	0/0	0/0	0/0	0/0	0/0	1/1	0/1	0/0	0/0	0/0	0/0	1/1	0/0	0/0	0/0	0/0	0/0	0/0	0/0	0/0	0/0	0/0	1/1	0/0	0/0	0/0	0/0	0/0	0/0	0/0	0/0	0/0	0/0	0/0	0/0	0/0	0/0	0/0	0/0	0/0	0/0	0/0	0/0	0/0	0/0	0/0	0/0	0/0	0/0	0/0	0/0	0/0	0/0	0/0	0/0	0/0	0/0	0/0	1/1	1/1	0/0	0/0	0/0		1/1	0/0	0/0
1	267993985	AX-108069019	T	C	.	PASS	CR=98;ConversionType=PolyHighResolution;affy_snp_id=Affx-159105554;chr_id=1;start=267993985;strand=+;RSID=NA;allele_count=2	GT	0/0	0/0	1/1	1/1	1/1	1/1	1/1	1/1	1/1	1/1	1/1	0/0	1/1	0/0	1/1	0/0	1/1	0/0	./.	0/0	1/1	1/1	1/1	0/0	1/1	1/1	1/1	0/0	0/0	0/0	0/0	0/0	0/0	0/0	0/0	1/1	0/0	0/0	0/0	0/0	1/1	1/1	0/0	0/0	0/0	0/0	0/0	0/0	0/0	0/0	0/0	0/0	0/0	0/0	0/0	0/0	0/0	0/0	0/0	0/0	0/0	0/0	0/0	0/0	0/0	0/0	0/0	0/0	0/0	0/0	0/0	1/1	1/1	0/0	0/0	0/0		1/1	0/0	0/0
1	268018995	AX-107947142	T	C	.	PASS	CR=100;ConversionType=PolyHighResolution;affy_snp_id=Affx-158950869;chr_id=1;start=268018995;strand=+;RSID=NA;allele_count=2	GT	0/0	0/0	1/1	1/1	1/1	1/1	1/1	1/1	1/1	1/1	1/1	1/1	0/0	0/0	0/0	1/1	1/1	0/0	0/0	0/0	1/1	1/1	1/1	0/0	0/0	1/1	1/1	0/0	0/0	0/0	0/0	0/0	0/0	0/0	0/0	0/0	0/0	0/0	0/0	0/0	1/1	1/1	0/0	0/0	0/0	0/0	0/0	0/0	0/0	0/0	0/0	0/0	0/0	0/0	0/0	0/0	0/0	0/0	0/0	0/0	0/0	0/0	0/0	0/0	0/0	0/0	0/0	0/0	0/0	0/0	0/1	0/0	1/1	0/0	0/0	0/0		0/0	0/0	0/0
1	268024967	AX-108051573	T	C	.	PASS	CR=100;ConversionType=PolyHighResolution;affy_snp_id=Affx-291385083;chr_id=1;start=268024967;strand=+;RSID=NA;allele_count=2	GT	0/0	0/0	0/0	0/0	0/0	0/0	0/0	0/0	0/0	0/0	0/0	0/0	1/1	0/0	0/0	0/0	0/0	0/0	1/1	0/0	0/0	0/0	0/0	0/0	1/1	0/0	0/0	0/0	0/0	0/0	0/0	0/0	0/0	0/0	0/0	1/1	0/0	0/0	0/0	0/0	0/0	0/0	0/0	0/0	0/0	0/0	0/0	0/0	0/0	0/0	0/0	0/0	0/0	0/0	0/0	0/0	0/0	0/0	0/0	0/0	0/0	0/0	0/0	0/0	0/0	0/0	0/0	0/0	0/0	0/0	0/0	0/0	0/0	0/0	0/0	0/0		1/1	0/0	0/0
1	268225214	AX-157932599	T	TCTC	.	PASS	CR=100;ConversionType=PolyHighResolution;affy_snp_id=Affx-291444266;chr_id=1;start=268225214;strand=+;RSID=NA;allele_count=2	GT	0/0	0/0	1/1	1/1	1/1	1/1	1/1	1/1	1/1	1/1	1/1	1/1	1/1	0/0	1/1	1/1	1/1	0/0	1/1	0/1	0/0	1/1	1/1	0/0	1/1	1/1	1/1	0/0	0/0	0/0	0/0	0/0	0/0	0/0	0/0	0/0	0/0	0/0	0/0	0/0	0/1	1/1	0/0	0/0	0/0	0/0	0/0	0/0	0/0	0/0	0/0	0/0	0/0	0/0	0/0	0/0	0/0	0/0	0/0	0/0	0/0	0/0	0/0	0/0	0/0	0/0	0/0	0/0	0/0	0/0	0/1	0/0	1/1	0/0	0/0	0/0		0/0	0/0	0/0
1	268237609	AX-107959298	T	G	.	PASS	CR=100;ConversionType=PolyHighResolution;affy_snp_id=Affx-291401019;chr_id=1;start=268237609;strand=+;RSID=NA;allele_count=2	GT	0/0	0/0	1/1	1/1	1/1	1/1	1/1	1/1	1/1	1/1	1/1	1/1	0/0	1/1	1/1	0/0	1/1	1/1	0/0	0/0	1/1	1/1	0/0	1/1	0/0	1/1	1/1	0/0	0/0	0/0	0/0	0/0	0/0	0/0	0/0	1/1	0/0	0/0	0/0	0/0	1/1	1/1	0/0	0/0	0/0	0/0	0/0	0/0	0/0	0/0	0/0	0/0	0/0	0/0	0/0	0/0	0/0	0/0	0/0	0/0	0/0	0/0	0/0	0/0	0/0	0/0	0/0	0/0	0/0	0/0	1/1	1/1	1/1	0/0	0/0	0/0		1/1	0/0	0/0
1	268242710	AX-91502901	C	A	.	PASS	CR=100;ConversionType=PolyHighResolution;affy_snp_id=Affx-291412043;chr_id=1;start=268242710;strand=+;RSID=NA;allele_count=2	GT	0/0	0/0	1/1	0/0	1/1	1/1	0/0	0/0	1/1	0/0	1/1	1/1	0/0	0/0	0/0	0/0	0/0	0/0	0/0	0/0	1/1	0/0	0/0	0/0	0/0	1/1	0/0	0/0	0/0	0/0	0/0	0/0	0/0	0/0	0/0	0/0	0/0	0/0	0/0	0/0	0/0	0/0	0/0	0/0	0/0	0/0	0/0	0/0	0/0	0/0	0/0	0/0	0/0	0/0	0/0	0/0	0/0	0/0	0/0	0/0	0/0	0/0	0/0	0/0	0/0	0/0	0/0	0/0	0/0	0/0	0/0	1/1	1/1	0/0	0/0	0/0		0/0	0/0	0/0
1	268322287	AX-108081901	C	A	.	PASS	CR=100;ConversionType=PolyHighResolution;affy_snp_id=Affx-291419548;chr_id=1;start=268322287;strand=+;RSID=NA;allele_count=2	GT	0/0	0/0	0/0	0/0	1/1	0/0	1/1	0/0	0/0	0/0	1/1	1/1	1/1	1/1	1/1	0/0	1/1	1/1	0/0	0/0	1/1	1/1	1/1	1/1	1/1	1/1	0/0	0/0	0/0	0/0	0/0	0/0	0/0	0/0	0/0	0/0	0/0	0/0	0/0	0/0	0/0	0/0	0/0	0/0	0/0	0/0	0/0	0/0	0/0	0/0	0/0	0/0	0/0	0/0	0/0	0/0	0/0	0/0	0/0	0/0	0/0	0/0	0/0	0/0	0/0	0/0	0/0	0/0	0/0	0/0	1/1	0/0	1/1	0/0	0/0	0/0		0/0	0/0	0/0
1	268324850	AX-108041367	C	T	.	PASS	CR=100;ConversionType=PolyHighResolution;affy_snp_id=Affx-291420482;chr_id=1;start=268324850;strand=+;RSID=NA;allele_count=2	GT	0/0	0/0	0/0	0/0	0/0	0/0	1/1	0/0	0/0	0/0	0/0	0/0	0/0	0/0	1/1	0/0	1/1	0/0	0/1	0/0	0/0	1/1	0/0	0/0	0/0	1/1	0/0	0/0	0/0	0/0	0/0	0/0	0/0	0/0	0/0	0/0	0/0	0/0	0/0	0/0	0/0	0/0	0/0	0/0	0/0	0/0	0/0	0/1	0/0	0/0	0/0	0/0	0/0	0/0	0/0	0/0	0/0	0/0	0/0	0/0	0/0	0/0	0/0	0/0	0/0	0/0	0/0	0/0	0/0	0/0	0/1	0/0	0/0	0/0	0/0	0/0		0/0	0/0	0/0
1	268395672	AX-108065317	T	C	.	PASS	CR=100;ConversionType=PolyHighResolution;affy_snp_id=Affx-291387941;chr_id=1;start=268395672;strand=+;RSID=NA;allele_count=2	GT	0/0	0/0	1/1	0/0	1/1	1/1	1/1	1/1	1/1	0/0	0/0	1/1	0/0	1/1	1/1	1/1	1/1	1/1	1/1	0/0	1/1	1/1	1/1	1/1	0/0	0/0	1/1	0/0	0/0	0/0	0/0	0/0	0/0	0/0	0/0	1/1	0/0	0/0	0/0	0/0	0/0	0/0	0/0	0/0	0/0	0/0	0/0	0/0	0/0	0/0	0/0	0/0	0/0	0/0	0/0	0/0	0/0	0/0	0/0	0/0	0/0	0/0	0/0	0/0	0/0	0/0	0/0	0/0	0/0	0/0	1/1	0/0	1/1	0/0	0/0	0/0		1/1	0/0	0/0
1	268404179	AX-108081579	A	G	.	PASS	CR=99;ConversionType=PolyHighResolution;affy_snp_id=Affx-291443721;chr_id=1;start=268404179;strand=+;RSID=NA;allele_count=2	GT	0/0	0/0	1/1	1/1	1/1	1/1	0/0	1/1	1/1	1/1	1/1	1/1	0/0	1/1	1/1	1/1	1/1	1/1	1/1	0/1	1/1	1/1	1/1	1/1	0/0	./.	1/1	0/0	0/0	0/0	0/0	0/0	0/0	0/0	0/0	0/0	0/0	0/0	0/0	0/0	1/1	1/1	0/0	0/0	0/0	0/0	0/0	0/0	0/0	0/0	0/0	0/0	0/0	0/0	0/0	0/0	0/0	0/0	0/0	0/0	0/0	0/0	0/0	0/0	0/0	0/0	0/0	0/0	0/0	0/0	0/1	0/0	1/1	0/0	0/0	0/0		0/0	0/0	0/0
1	268404404	AX-107948750	G	C	.	PASS	CR=99;ConversionType=PolyHighResolution;affy_snp_id=Affx-291374991;chr_id=1;start=268404404;strand=+;RSID=NA;allele_count=2	GT	0/0	0/0	1/1	1/1	1/1	1/1	0/0	1/1	1/1	1/1	1/1	1/1	0/0	1/1	1/1	1/1	1/1	1/1	1/1	0/1	1/1	1/1	1/1	1/1	0/0	./.	1/1	0/0	0/0	0/0	0/0	0/0	0/0	0/0	0/0	0/0	0/0	0/0	0/0	0/0	1/1	1/1	0/0	0/0	0/0	0/0	0/0	0/0	0/0	0/0	0/0	0/0	0/0	0/0	0/0	0/0	0/0	0/0	0/0	0/0	0/0	0/0	0/0	0/0	0/0	0/0	0/0	0/0	0/0	0/0	0/1	0/0	1/1	0/0	0/0	0/0		0/0	0/0	0/0
1	268628362	AX-108044968	C	A	.	PASS	CR=100;ConversionType=PolyHighResolution;affy_snp_id=Affx-291442834;chr_id=1;start=268628362;strand=+;RSID=NA;allele_count=2	GT	0/0	0/0	0/0	0/0	1/1	1/1	0/0	0/0	0/0	1/1	0/0	1/1	0/0	0/0	0/0	0/0	0/0	0/0	1/1	0/1	0/0	0/0	0/0	0/0	0/0	0/0	1/1	0/0	0/0	0/0	0/0	0/0	0/0	0/0	0/0	0/0	0/0	0/0	0/0	0/0	0/0	0/0	0/0	0/0	0/0	0/0	0/0	0/0	0/0	0/0	0/0	0/0	0/0	0/0	0/0	0/0	0/0	0/0	0/0	0/0	0/0	0/0	0/0	0/0	0/0	0/0	0/0	0/0	0/0	0/0	0/0	1/1	1/1	0/0	0/0	0/0		0/0	0/0	0/0
1	268803239	AX-90720653	T	C	.	PASS	CR=100;ConversionType=PolyHighResolution;affy_snp_id=Affx-158900160;chr_id=1;start=268803239;strand=+;RSID=NA;allele_count=2	GT	0/0	0/0	1/1	0/0	1/1	1/1	0/0	1/1	1/1	1/1	0/0	1/1	1/1	1/1	0/0	0/0	1/1	0/0	1/1	0/1	0/0	0/0	0/0	0/0	1/1	0/0	0/0	0/0	0/0	0/0	0/0	0/0	0/0	0/0	0/0	0/0	0/0	0/0	0/0	0/0	0/0	0/0	0/0	0/0	0/0	0/0	0/0	0/0	0/0	0/0	0/0	0/0	0/0	0/0	0/0	0/0	0/0	0/0	0/0	0/0	0/0	0/0	0/0	0/0	0/0	0/0	0/0	0/0	0/0	0/0	0/1	1/1	1/1	0/0	0/0	0/0		0/0	0/0	0/0
1	268804879	AX-91442792	C	A	.	PASS	CR=100;ConversionType=PolyHighResolution;affy_snp_id=Affx-158941539;chr_id=1;start=268804879;strand=+;RSID=NA;allele_count=2	GT	0/0	0/0	1/1	0/0	1/1	0/0	0/0	1/1	1/1	1/1	0/0	1/1	1/1	0/0	0/0	0/0	1/1	0/0	1/1	0/1	0/0	0/0	0/0	0/0	1/1	0/0	0/0	0/0	0/0	0/0	0/0	0/0	0/0	0/0	0/0	0/0	0/0	0/0	0/0	0/0	0/0	0/0	0/0	0/0	0/0	0/0	0/0	0/0	0/0	0/0	0/0	0/0	0/0	0/0	0/0	0/0	0/0	0/0	0/0	0/0	0/0	0/0	0/0	0/0	0/0	0/0	0/0	0/0	0/0	0/0	0/0	1/1	1/1	0/0	0/0	0/0		0/0	0/0	0/0
1	268947410	AX-91843604	A	C	.	PASS	CR=100;ConversionType=PolyHighResolution;affy_snp_id=Affx-291435343;chr_id=1;start=268947410;strand=+;RSID=NA;allele_count=2	GT	0/0	0/0	1/1	0/0	1/1	0/0	0/0	0/0	1/1	1/1	0/0	1/1	1/1	1/1	0/0	0/0	1/1	0/0	0/0	0/0	0/0	1/1	0/0	0/0	1/1	0/0	0/0	0/0	0/0	0/0	0/0	0/0	0/0	0/0	0/0	1/1	0/0	0/0	0/0	0/0	0/0	0/0	0/0	0/0	0/0	0/0	0/0	0/0	0/0	0/0	0/0	0/0	0/0	0/0	0/0	0/0	0/0	0/0	0/0	0/0	0/0	0/0	0/0	0/0	0/0	0/0	0/0	0/0	0/0	0/0	0/1	1/1	0/0	0/0	0/0	0/0		1/1	0/0	0/0
1	269017558	AX-91417954	T	C	.	PASS	CR=100;ConversionType=PolyHighResolution;affy_snp_id=Affx-291439471;chr_id=1;start=269017558;strand=+;RSID=NA;allele_count=2	GT	0/0	0/0	1/1	0/0	0/0	0/0	1/1	1/1	1/1	0/0	0/0	0/0	0/0	0/0	0/0	0/0	0/0	0/0	1/1	0/0	0/0	0/0	0/0	0/0	0/0	0/0	0/0	0/0	0/0	0/0	0/0	0/0	0/0	0/0	0/0	0/0	0/0	0/0	0/0	0/0	0/0	0/0	0/0	0/0	0/0	0/0	0/0	0/0	0/0	0/0	0/0	0/0	0/0	0/0	0/0	0/0	0/0	0/0	0/0	0/0	0/0	0/0	0/0	0/0	0/0	0/0	0/0	0/0	0/0	0/0	0/1	0/0	1/1	0/0	0/0	0/0		0/0	0/0	0/0
1	269022171	AX-90623169	G	A	.	PASS	CR=100;ConversionType=PolyHighResolution;affy_snp_id=Affx-291432149;chr_id=1;start=269022171;strand=+;RSID=NA;allele_count=2	GT	0/0	0/0	0/0	0/0	0/0	0/0	1/1	1/1	1/1	0/0	1/1	0/0	0/0	0/0	0/0	0/0	0/0	0/0	0/0	0/0	0/0	0/0	0/0	0/0	0/0	0/0	0/0	0/0	0/0	0/0	0/0	0/0	0/0	0/0	0/0	0/0	0/0	0/0	0/0	0/0	0/0	0/0	0/0	0/0	0/0	0/0	0/0	0/0	0/0	0/0	0/0	0/0	0/0	0/0	0/0	0/0	0/0	0/0	0/0	0/0	0/0	0/0	0/0	0/0	0/0	0/0	0/0	0/0	0/0	0/0	0/1	0/0	1/1	0/0	0/0	0/0		0/0	0/0	0/0
1	269146840	AX-90720743	T	G	.	PASS	CR=99;ConversionType=PolyHighResolution;affy_snp_id=Affx-291444733;chr_id=1;start=269146840;strand=+;RSID=NA;allele_count=2	GT	0/0	0/0	0/0	0/0	0/0	1/1	0/0	0/0	0/0	0/0	0/0	1/1	0/0	1/1	0/0	0/0	0/0	0/0	0/0	0/0	0/0	0/0	1/1	1/1	0/0	1/1	0/0	0/0	0/0	0/0	0/0	0/0	0/0	0/0	0/0	0/0	0/0	0/0	0/0	0/0	0/0	0/0	0/0	0/0	0/0	0/0	0/0	0/0	0/0	0/0	0/0	0/0	0/0	0/0	0/0	0/0	0/0	0/0	0/0	0/0	0/0	0/0	0/0	0/0	0/0	0/0	0/0	0/0	0/0	0/0	0/1	1/1	./.	0/0	0/0	0/0		0/0	0/0	0/0
1	269147398	AX-107936608	A	G	.	PASS	CR=100;ConversionType=PolyHighResolution;affy_snp_id=Affx-291398122;chr_id=1;start=269147398;strand=+;RSID=NA;allele_count=2	GT	0/0	0/0	0/0	0/0	0/0	1/1	0/0	0/0	0/0	0/0	0/0	1/1	0/0	1/1	0/0	0/0	0/0	0/0	0/0	0/0	0/0	0/0	1/1	1/1	0/0	1/1	0/0	0/0	0/0	0/0	0/0	0/0	0/0	0/0	0/0	0/0	0/0	0/0	0/0	0/0	0/0	0/0	0/0	0/0	0/0	0/0	0/0	0/0	0/0	0/0	0/0	0/0	0/0	0/0	0/0	0/0	0/0	0/0	0/0	0/0	0/0	0/0	0/0	0/0	0/0	0/0	0/0	0/0	0/0	0/0	0/1	1/1	0/0	0/0	0/0	0/0		0/0	0/0	0/0
1	269175113	AX-108108299	C	T	.	PASS	CR=99;ConversionType=PolyHighResolution;affy_snp_id=Affx-291403299;chr_id=1;start=269175113;strand=+;RSID=NA;allele_count=2	GT	0/0	0/0	0/0	1/1	0/0	0/0	1/1	1/1	0/0	0/0	0/0	1/1	0/0	./.	0/0	0/0	0/0	0/0	0/0	0/0	0/0	0/0	1/1	1/1	0/0	1/1	0/0	0/0	0/0	0/0	0/0	0/0	0/0	0/0	0/0	0/0	0/0	0/0	0/0	0/0	0/0	0/0	0/0	0/0	0/0	0/0	0/0	0/0	0/0	0/0	0/0	0/0	0/0	0/0	0/0	0/0	0/0	0/0	0/0	0/0	0/0	0/0	0/0	0/0	0/0	0/0	0/0	0/0	0/0	0/0	1/1	1/1	1/1	0/0	0/0	0/0		0/0	0/0	0/1
1	269180568	AX-108032224	G	A	.	PASS	CR=100;ConversionType=PolyHighResolution;affy_snp_id=Affx-291381741;chr_id=1;start=269180568;strand=+;RSID=NA;allele_count=2	GT	0/0	0/0	1/1	0/0	0/0	0/0	0/0	0/0	1/1	0/0	0/0	1/1	0/0	0/0	0/0	0/0	0/0	0/0	0/0	0/1	0/0	0/0	1/1	1/1	0/0	1/1	0/0	0/0	0/0	0/0	0/0	0/0	0/0	0/0	0/0	1/1	0/0	0/0	0/0	0/0	0/0	0/0	0/0	0/0	0/0	0/0	0/0	0/0	0/0	0/0	0/0	0/0	0/0	0/0	0/0	0/0	0/0	0/0	0/0	0/0	0/0	0/0	0/0	0/0	0/0	0/0	0/0	0/0	0/0	0/0	0/0	1/1	0/0	0/0	0/0	0/0		1/1	0/0	0/0
1	269209464	AX-107957373	T	C	.	PASS	CR=100;ConversionType=PolyHighResolution;affy_snp_id=Affx-291401438;chr_id=1;start=269209464;strand=+;RSID=NA;allele_count=2	GT	0/0	0/0	1/1	0/0	1/1	1/1	0/0	0/0	1/1	1/1	0/0	0/0	1/1	1/1	1/1	1/1	0/0	1/1	1/1	1/1	1/1	0/0	0/0	0/0	0/0	1/1	0/0	0/0	0/0	0/0	0/0	0/0	0/0	0/0	0/0	0/0	0/0	0/0	0/0	0/0	0/0	0/0	0/0	0/0	0/0	0/0	0/0	0/0	0/0	0/0	0/0	0/0	0/0	0/0	0/0	0/0	0/0	0/0	0/0	0/0	0/0	0/0	0/0	0/0	0/0	0/0	0/0	0/0	0/0	0/0	0/1	0/0	0/0	0/0	0/0	0/0		0/0	0/0	0/0
1	269282194	AX-108074907	C	T	.	PASS	CR=100;ConversionType=PolyHighResolution;affy_snp_id=Affx-158869416;chr_id=1;start=269282194;strand=+;RSID=NA;allele_count=2	GT	0/0	0/0	1/1	0/0	1/1	1/1	0/0	0/0	1/1	1/1	0/0	0/0	1/1	1/1	1/1	1/1	0/0	1/1	1/1	1/1	1/1	0/0	0/0	0/0	0/0	1/1	0/0	0/0	0/0	0/0	0/0	0/0	0/0	0/0	0/0	0/0	0/0	0/0	0/0	0/0	0/0	0/0	0/0	0/0	0/0	0/0	0/0	0/0	0/0	0/0	0/0	0/0	0/0	0/0	0/0	0/0	0/0	0/0	0/0	0/0	0/0	0/0	0/0	0/0	0/0	0/0	0/0	0/0	0/0	0/0	0/1	0/0	0/0	0/0	0/0	0/0		0/0	0/0	0/0
1	269352490	AX-172773676	G	GATT	.	PASS	CR=98;ConversionType=PolyHighResolution;affy_snp_id=Affx-291416334;chr_id=1;start=269352490;strand=+;RSID=NA;allele_count=2	GT	0/0	0/0	0/1	1/1	0/0	1/1	./.	1/1	0/1	1/1	0/0	0/0	0/1	1/1	1/1	0/0	0/0	0/0	0/0	0/1	0/0	0/0	0/0	0/0	0/0	0/0	0/0	0/0	0/0	0/0	0/0	0/0	0/0	0/0	0/0	0/0	0/0	0/0	0/0	0/0	0/0	0/0	0/0	0/0	0/0	0/0	0/0	0/0	0/0	0/0	0/0	0/0	0/0	0/0	0/0	0/0	0/0	0/0	0/0	0/0	0/0	0/0	0/0	0/0	0/0	0/0	0/0	0/0	0/0	0/0	1/1	0/0	./.	0/0	0/0	0/0		0/0	0/0	0/0
1	269368778	AX-107962169	T	G	.	PASS	CR=99;ConversionType=PolyHighResolution;affy_snp_id=Affx-291438131;chr_id=1;start=269368778;strand=+;RSID=NA;allele_count=2	GT	0/0	0/0	1/1	1/1	0/1	1/1	1/1	1/1	0/1	1/1	0/0	0/0	1/1	1/1	1/1	0/1	1/1	0/0	0/1	1/1	1/1	0/0	0/1	0/1	0/0	1/1	0/0	0/0	0/0	0/0	0/0	0/0	0/0	0/0	0/0	1/1	0/0	0/0	0/0	0/0	0/1	./.	0/0	0/0	0/0	0/0	0/0	0/0	0/0	0/0	0/0	0/0	0/0	0/0	0/0	0/0	0/0	0/0	0/0	0/0	0/0	0/0	0/0	0/0	0/0	0/0	0/0	0/0	0/0	0/0	1/1	0/0	1/1	0/0	0/0	0/0		1/1	0/0	0/0
1	269396363	AX-108032226	C	T	.	PASS	CR=100;ConversionType=PolyHighResolution;affy_snp_id=Affx-291389014;chr_id=1;start=269396363;strand=+;RSID=NA;allele_count=2	GT	0/0	0/0	1/1	0/0	1/1	0/0	1/1	1/1	0/0	1/1	0/0	0/0	0/0	1/1	0/0	0/0	0/0	0/0	0/0	0/0	1/1	0/0	0/0	0/0	0/0	1/1	0/0	0/0	0/0	0/0	0/0	0/0	0/0	0/0	0/0	1/1	0/0	0/0	0/0	0/0	0/0	0/0	0/0	0/0	0/0	0/0	0/0	0/0	0/0	0/0	0/0	0/0	0/0	0/0	0/0	0/0	0/0	0/0	0/0	0/0	0/0	0/0	0/0	0/0	0/0	0/0	0/0	0/0	0/0	0/0	1/1	0/0	1/1	0/0	0/0	0/0		1/1	0/0	0/0
1	269397969	AX-247272492	T	C	.	PASS	CR=99;ConversionType=PolyHighResolution;affy_snp_id=Affx-291381911;chr_id=1;start=269397969;strand=+;RSID=NA;allele_count=2	GT	0/0	0/0	1/1	0/0	1/1	1/1	1/1	1/1	0/0	1/1	0/0	0/0	1/1	1/1	0/0	0/0	0/0	0/0	0/0	0/0	1/1	0/0	0/0	0/0	0/0	1/1	./.	0/0	0/0	0/0	0/0	0/0	0/0	0/0	0/0	1/1	0/0	0/0	0/0	0/0	0/0	0/0	0/0	0/0	0/0	0/0	0/0	0/1	0/0	0/0	0/0	0/1	0/0	0/0	0/0	0/0	0/0	0/0	0/0	0/0	0/0	0/0	0/0	0/0	0/0	0/0	0/0	0/0	0/0	0/0	1/1	0/0	1/1	0/0	0/0	0/0		1/1	0/0	0/0
1	269419877	AX-86301668	T	G	.	PASS	CR=100;ConversionType=PolyHighResolution;affy_snp_id=Affx-291400671;chr_id=1;start=269419877;strand=+;RSID=NA;allele_count=2	GT	0/0	0/0	1/1	0/0	0/0	0/0	1/1	1/1	0/0	1/1	0/0	0/0	0/0	1/1	0/0	0/0	0/0	0/0	0/0	0/0	1/1	1/1	0/0	0/0	0/0	1/1	0/0	0/0	0/0	0/0	0/0	0/0	0/0	0/0	0/0	1/1	0/0	0/0	0/0	0/0	0/0	0/0	0/0	0/0	0/0	0/0	0/0	0/0	0/0	0/0	0/0	0/0	0/0	0/0	0/0	0/0	0/0	0/0	0/0	0/0	0/0	0/0	0/0	0/0	0/0	0/0	0/0	0/0	0/0	0/0	1/1	0/0	1/1	0/0	0/0	0/0		1/1	0/0	0/0
1	269421178	AX-108074185	A	G	.	PASS	CR=100;ConversionType=PolyHighResolution;affy_snp_id=Affx-291424777;chr_id=1;start=269421178;strand=+;RSID=NA;allele_count=2	GT	0/0	0/0	1/1	1/1	1/1	1/1	1/1	1/1	1/1	1/1	0/0	0/0	1/1	1/1	1/1	1/1	1/1	1/1	1/1	1/1	1/1	1/1	0/0	0/0	0/0	1/1	1/1	0/0	0/0	0/0	0/0	0/0	0/0	0/0	0/0	1/1	0/0	0/0	0/0	0/0	0/0	0/0	0/0	0/0	0/0	0/0	0/0	0/0	0/0	0/0	0/0	0/0	0/0	0/0	0/0	0/0	0/0	0/0	0/0	0/0	0/0	0/0	0/0	0/0	0/0	0/0	0/0	0/0	0/0	0/0	1/1	0/0	1/1	0/0	0/0	0/0		1/1	0/0	0/0
1	269571060	AX-86301853	A	G	.	PASS	CR=100;ConversionType=PolyHighResolution;affy_snp_id=Affx-158944887;chr_id=1;start=269571060;strand=+;RSID=NA;allele_count=2	GT	0/0	0/0	1/1	1/1	1/1	0/0	0/0	0/0	0/0	0/0	0/0	1/1	0/0	1/1	0/0	0/0	1/1	0/0	0/0	0/0	0/0	1/1	1/1	1/1	0/0	0/0	0/0	0/0	0/0	0/0	0/0	0/0	0/0	0/0	0/0	1/1	0/0	0/0	0/0	0/0	0/0	0/0	0/0	0/0	0/0	0/0	0/0	0/0	0/0	0/0	0/0	0/0	0/0	0/0	0/0	0/0	0/0	0/0	0/0	0/0	0/0	0/0	0/0	0/0	0/0	0/0	0/0	0/0	0/0	0/0	0/1	1/1	0/0	0/0	0/0	0/0		1/1	0/0	0/0
1	269704506	AX-107985566	G	A	.	PASS	CR=99;ConversionType=PolyHighResolution;affy_snp_id=Affx-291378055;chr_id=1;start=269704506;strand=+;RSID=NA;allele_count=2	GT	0/0	0/0	1/1	0/0	0/0	0/0	1/1	0/0	0/0	0/0	0/0	0/0	0/0	./.	1/1	0/0	0/0	0/0	0/0	0/0	1/1	1/1	0/0	0/0	1/1	1/1	0/0	0/0	0/0	0/0	0/0	0/0	0/0	0/0	0/0	1/1	0/0	0/0	0/0	0/0	0/0	0/0	0/0	0/0	0/0	0/0	0/0	0/0	0/0	0/0	0/0	0/0	0/0	0/0	0/0	0/0	0/0	0/0	0/0	0/0	0/0	0/0	0/0	0/0	0/0	0/0	0/0	0/0	0/0	0/0	0/1	0/0	1/1	0/0	0/0	0/0		1/1	0/0	0/0
1	269706729	AX-108092222	G	A	.	PASS	CR=99;ConversionType=PolyHighResolution;affy_snp_id=Affx-291405605;chr_id=1;start=269706729;strand=+;RSID=NA;allele_count=2	GT	0/0	0/0	1/1	1/1	0/0	0/0	1/1	1/1	1/1	0/0	0/0	1/1	0/0	0/0	1/1	1/1	0/0	1/1	1/1	1/1	1/1	1/1	1/1	1/1	0/0	1/1	1/1	0/0	0/0	0/0	0/0	0/0	0/0	0/0	0/0	0/0	0/0	0/0	0/0	0/0	0/0	0/0	0/0	0/0	0/0	0/0	0/0	0/0	0/0	0/0	0/0	0/0	0/0	0/0	0/0	0/0	0/0	0/0	0/0	0/0	0/0	0/0	0/0	0/0	0/0	0/0	0/0	0/0	0/0	0/0	0/1	./.	1/1	0/0	0/0	0/0		0/0	0/0	0/0
1	269708047	AX-107973709	G	A	.	PASS	CR=100;ConversionType=PolyHighResolution;affy_snp_id=Affx-291418464;chr_id=1;start=269708047;strand=+;RSID=NA;allele_count=2	GT	0/0	0/0	0/0	0/0	0/0	1/1	0/0	0/0	1/1	0/0	0/0	0/0	1/1	0/0	0/0	0/0	0/0	0/0	1/1	0/0	0/0	0/0	0/0	1/1	0/0	0/0	0/0	0/0	0/0	0/0	0/0	0/0	0/0	0/0	0/0	1/1	0/0	0/0	0/0	0/0	0/0	0/0	0/0	0/0	0/0	0/0	0/0	0/0	0/0	0/0	0/0	0/0	0/0	0/0	0/0	0/0	0/0	0/0	0/0	0/0	0/0	0/0	0/0	0/0	0/0	0/0	0/0	0/0	0/0	0/0	0/0	0/0	0/0	0/0	0/0	0/0		1/1	0/0	0/0
1	269708665	AX-157979442	CTCTA	C	.	PASS	CR=100;ConversionType=PolyHighResolution;affy_snp_id=Affx-291411584;chr_id=1;start=269708666;strand=+;RSID=NA;allele_count=2	GT	0/0	0/0	0/0	0/0	0/0	1/1	0/0	1/1	1/1	0/0	0/0	0/0	1/1	0/0	1/1	0/0	1/1	0/0	1/1	0/0	1/1	1/1	0/0	1/1	0/0	0/0	1/1	0/0	0/0	0/0	0/0	0/0	0/0	0/0	0/0	0/0	0/0	0/0	0/0	0/0	0/0	0/0	0/0	0/0	0/0	0/0	0/0	0/0	0/0	0/0	0/0	0/0	0/0	0/0	0/0	0/0	0/0	0/0	0/0	0/0	0/0	0/0	0/0	0/0	0/0	0/0	0/0	0/0	0/0	0/0	0/0	0/0	1/1	0/0	0/0	0/0		0/0	0/0	0/0
1	269713405	AX-158010637	G	GTGCA	.	PASS	CR=99;ConversionType=PolyHighResolution;affy_snp_id=Affx-291400945;chr_id=1;start=269713405;strand=+;RSID=NA;allele_count=2	GT	0/0	0/0	1/1	0/0	1/1	0/0	0/0	0/0	0/1	1/1	0/0	0/0	0/0	1/1	0/0	1/1	1/1	1/1	1/1	0/0	0/0	1/1	0/0	0/0	0/0	0/0	0/0	0/0	0/0	0/0	0/0	0/0	0/0	0/0	0/0	0/0	0/0	0/0	0/0	0/0	0/0	0/0	0/0	0/0	0/0	0/0	0/0	0/0	0/0	0/0	0/0	0/0	0/0	0/0	0/0	0/0	0/0	0/0	0/0	0/0	0/0	0/0	0/0	0/0	0/0	0/0	0/0	0/0	0/0	0/0	0/1	1/1	0/0	0/0	0/0	0/0		./.	0/0	0/0
1	269722799	AX-157931629	C	CGAAT	.	PASS	CR=100;ConversionType=PolyHighResolution;affy_snp_id=Affx-533828917;chr_id=1;start=269722799;strand=+;RSID=NA;allele_count=2	GT	0/0	0/0	1/1	0/0	1/1	0/0	0/0	0/0	0/0	1/1	0/0	0/0	0/0	1/1	0/0	1/1	1/1	1/1	0/0	0/0	0/0	1/1	0/0	0/0	0/0	0/0	0/0	0/0	0/0	0/0	0/0	0/0	0/0	0/0	0/0	0/0	0/0	0/0	0/0	0/0	0/0	0/0	0/0	0/0	0/0	0/0	0/0	0/0	0/0	0/0	0/0	0/0	0/0	0/0	0/0	0/0	0/0	0/0	0/0	0/0	0/0	0/0	0/0	0/0	0/0	0/0	0/0	0/0	0/0	0/0	0/1	1/1	0/0	0/0	0/0	0/0		0/0	0/0	0/0
1	269881130	AX-107989938	C	G	.	PASS	CR=99;ConversionType=PolyHighResolution;affy_snp_id=Affx-291401100;chr_id=1;start=269881130;strand=+;RSID=NA;allele_count=2	GT	0/0	0/0	1/1	0/0	1/1	0/0	0/0	0/0	1/1	1/1	0/0	0/0	0/0	1/1	0/0	1/1	1/1	1/1	1/1	0/0	1/1	./.	0/0	0/0	1/1	0/0	0/0	0/0	0/0	0/0	0/0	0/0	0/0	0/0	0/0	1/1	0/0	0/0	0/0	0/0	0/0	0/0	0/0	0/0	0/0	0/0	0/0	0/0	0/0	0/0	0/0	0/0	0/0	0/0	0/0	0/0	0/0	0/0	0/0	0/0	0/0	0/0	0/0	0/0	0/0	0/0	0/0	0/0	0/0	0/0	0/1	1/1	1/1	0/0	0/0	0/0		1/1	0/0	0/0
1	270035783	AX-247222878	G	GTGTACCAA	.	PASS	CR=100;ConversionType=PolyHighResolution;affy_snp_id=Affx-291383018;chr_id=1;start=270035783;strand=+;RSID=NA;allele_count=2	GT	0/0	0/0	1/1	0/0	1/1	0/0	0/0	0/0	0/0	1/1	0/0	0/0	0/0	1/1	0/0	1/1	1/1	1/1	0/0	0/0	0/0	1/1	0/0	0/0	0/0	0/0	0/0	0/0	0/0	0/0	0/0	0/0	0/0	0/0	0/0	0/0	0/0	0/0	0/0	0/0	0/0	0/0	0/0	0/0	0/0	0/0	0/0	0/0	0/0	0/0	0/0	0/0	0/0	0/0	0/0	0/0	0/0	0/0	0/0	0/0	0/0	0/0	0/0	0/0	0/0	0/0	0/0	0/0	0/0	0/0	0/1	1/1	0/0	0/0	0/0	0/0		0/0	0/0	0/0
1	270092983	AX-158694625	A	ATTGTTTAT	.	PASS	CR=100;ConversionType=PolyHighResolution;affy_snp_id=Affx-291417213;chr_id=1;start=270092983;strand=+;RSID=NA;allele_count=2	GT	0/0	0/0	1/1	0/0	1/1	0/0	0/0	0/0	1/1	1/1	0/0	0/0	0/0	1/1	0/0	1/1	1/1	1/1	1/1	0/0	1/1	1/1	0/0	0/0	0/0	1/1	0/0	0/0	0/0	0/0	0/0	0/0	0/0	0/0	0/0	0/0	0/0	0/0	0/0	0/0	0/0	0/0	0/0	0/0	0/0	0/0	0/0	0/0	0/0	0/0	0/0	0/0	0/0	0/0	0/0	0/0	0/0	0/0	0/0	0/0	0/0	0/0	0/0	0/0	0/0	0/0	0/0	0/0	0/0	0/0	0/1	1/1	1/1	0/0	0/0	0/0		0/0	0/0	0/0
1	270096382	AX-90720995	A	T	.	PASS	CR=100;ConversionType=NoMinorHom;affy_snp_id=Affx-291423022;chr_id=1;start=270096382;strand=+;RSID=NA;allele_count=2	GT	0/0	0/0	0/1	0/0	0/1	0/0	0/0	0/1	0/1	0/0	0/0	0/0	0/0	0/0	0/0	0/1	0/1	0/1	0/1	0/0	0/1	0/1	0/0	0/1	0/0	0/1	0/1	0/0	0/0	0/0	0/0	0/0	0/0	0/0	0/0	0/0	0/0	0/0	0/0	0/0	0/0	0/0	0/0	0/0	0/0	0/0	0/0	0/0	0/0	0/0	0/0	0/0	0/0	0/0	0/0	0/0	0/0	0/0	0/0	0/0	0/0	0/0	0/0	0/0	0/0	0/0	0/0	0/0	0/0	0/0	0/0	0/1	0/1	0/0	0/0	0/0		0/0	0/0	0/0
1	270324194	AX-86241553	A	G	.	PASS	CR=100;ConversionType=PolyHighResolution;affy_snp_id=Affx-291409905;chr_id=1;start=270324194;strand=+;RSID=NA;allele_count=2	GT	0/0	0/0	1/1	0/0	1/1	0/0	0/0	1/1	1/1	1/1	0/0	0/0	0/0	1/1	0/0	1/1	0/0	1/1	1/1	0/0	1/1	0/0	0/0	0/0	0/0	1/1	1/1	0/0	0/0	0/0	0/0	0/0	0/0	0/0	0/0	1/1	0/0	0/0	0/0	0/0	0/0	0/0	0/0	0/0	0/0	0/0	0/0	0/0	0/0	0/0	0/0	0/0	0/0	0/0	0/0	0/0	0/0	0/0	0/0	0/0	0/0	0/0	0/0	0/0	0/0	0/0	0/0	0/0	0/0	0/0	0/1	1/1	1/1	0/0	0/0	0/0		1/1	0/0	0/0
1	270422131	AX-158684690	TATG	T	.	PASS	CR=100;ConversionType=PolyHighResolution;affy_snp_id=Affx-291442008;chr_id=1;start=270422132;strand=+;RSID=NA;allele_count=2	GT	0/0	0/0	1/1	0/0	1/1	0/0	0/0	1/1	1/1	1/1	0/0	0/0	0/0	1/1	0/0	1/1	0/0	1/1	1/1	0/0	1/1	0/0	0/0	0/0	0/0	1/1	1/1	0/0	0/0	0/0	0/0	0/0	0/0	0/0	0/0	1/1	0/0	0/0	0/0	0/0	0/0	0/0	0/0	0/0	0/0	0/0	0/0	0/0	0/0	0/0	0/0	0/0	0/0	0/0	0/0	0/0	0/0	0/0	0/0	0/0	0/0	0/0	0/0	0/0	0/0	0/0	0/0	0/0	0/0	0/0	0/1	1/1	1/1	0/0	0/0	0/0		1/1	0/0	0/0
1	270572418	AX-107956248	G	A	.	PASS	CR=100;ConversionType=PolyHighResolution;affy_snp_id=Affx-291395307;chr_id=1;start=270572418;strand=+;RSID=NA;allele_count=2	GT	0/0	0/0	1/1	0/0	1/1	1/1	0/0	1/1	0/0	1/1	0/0	0/0	1/1	1/1	1/1	1/1	0/0	1/1	1/1	0/0	1/1	1/1	0/0	1/1	1/1	1/1	1/1	0/0	0/0	0/0	0/0	0/0	0/0	0/0	0/0	1/1	0/0	0/0	0/0	0/0	0/0	0/0	0/0	0/0	0/0	0/0	0/0	0/0	0/0	0/0	0/0	0/0	0/0	0/0	0/0	0/0	0/0	0/0	0/0	0/0	0/0	0/0	0/0	0/0	0/0	0/0	0/0	0/0	0/0	0/0	0/1	0/0	1/1	0/0	0/0	0/0		1/1	0/0	0/0
1	270572913	AX-90630378	G	A	.	PASS	CR=100;ConversionType=PolyHighResolution;affy_snp_id=Affx-291432203;chr_id=1;start=270572913;strand=+;RSID=NA;allele_count=2	GT	0/0	0/0	0/0	1/1	0/0	1/1	1/1	0/0	0/0	0/0	0/0	1/1	1/1	1/1	1/1	0/0	0/0	0/0	0/0	0/0	0/0	1/1	1/1	0/0	0/0	0/0	0/0	0/0	0/0	0/0	0/0	0/0	0/0	0/0	0/0	0/0	0/0	0/0	0/0	0/0	0/0	0/0	0/0	0/0	0/0	0/0	0/0	0/0	0/0	0/0	0/0	0/0	0/0	0/0	0/0	0/0	0/0	0/0	0/0	0/0	0/0	0/0	0/0	0/0	0/0	0/0	0/0	0/0	0/0	0/0	1/1	0/0	0/0	0/0	0/0	0/0		0/0	0/0	0/0
1	270725360	AX-91208087	A	G	.	PASS	CR=100;ConversionType=PolyHighResolution;affy_snp_id=Affx-291431846;chr_id=1;start=270725360;strand=+;RSID=NA;allele_count=2	GT	0/0	0/0	1/1	1/1	0/0	0/0	1/1	0/0	1/1	0/0	1/1	1/1	0/0	0/0	1/1	0/0	1/1	0/0	1/1	0/0	0/0	1/1	1/1	1/1	1/1	1/1	0/0	0/0	0/0	0/0	0/0	0/0	0/0	0/0	0/0	0/0	0/0	0/0	0/0	0/0	0/0	0/0	0/0	0/0	0/0	0/0	0/0	0/0	0/0	0/0	0/0	0/0	0/0	0/0	0/0	0/0	0/0	0/0	0/0	0/0	0/0	0/0	0/0	0/0	0/0	0/0	0/0	0/0	0/0	0/0	0/1	0/0	0/0	0/0	0/0	0/0		0/0	0/0	0/0
1	270736358	AX-108023219	G	A	.	PASS	CR=98;ConversionType=PolyHighResolution;affy_snp_id=Affx-291416797;chr_id=1;start=270736358;strand=+;RSID=NA;allele_count=2	GT	0/0	0/0	0/0	1/1	0/0	1/1	0/0	0/0	0/0	1/1	0/0	1/1	1/1	1/1	0/0	0/0	0/0	0/0	0/0	0/0	./.	0/0	1/1	0/0	1/1	0/0	0/0	0/0	0/0	0/0	0/0	0/0	0/0	0/0	0/0	./.	0/0	0/0	0/0	0/0	0/0	0/0	0/0	0/0	0/0	0/0	0/0	0/0	0/0	0/0	0/0	0/0	0/0	0/0	0/0	0/0	0/0	0/0	0/0	0/0	0/0	0/0	0/0	0/0	0/0	0/0	0/0	0/0	0/0	0/0	0/1	0/0	0/0	0/0	0/0	0/0		1/1	0/0	0/0
1	270736891	AX-108047139	A	G	.	PASS	CR=100;ConversionType=PolyHighResolution;affy_snp_id=Affx-291443679;chr_id=1;start=270736891;strand=+;RSID=NA;allele_count=2	GT	0/0	0/0	0/0	1/1	1/1	0/0	1/1	0/0	1/1	1/1	0/0	1/1	0/0	1/1	1/1	1/1	0/0	1/1	0/0	0/0	0/1	1/1	1/1	1/1	1/1	0/0	0/0	0/0	0/0	0/0	0/0	0/0	0/0	0/0	0/0	0/0	0/0	0/0	0/0	0/0	0/0	0/0	0/0	0/0	0/0	0/0	0/0	0/0	0/0	0/0	0/0	0/0	0/0	0/0	0/0	0/0	0/0	0/0	0/0	0/0	0/0	0/0	0/0	0/0	0/0	0/0	0/0	0/0	0/0	0/0	1/1	0/0	0/1	0/0	0/0	0/0		0/0	0/0	0/0
1	270737698	AX-159549367	GCTA	G	.	PASS	CR=100;ConversionType=PolyHighResolution;affy_snp_id=Affx-291375883;chr_id=1;start=270737699;strand=+;RSID=NA;allele_count=2	GT	0/0	0/0	0/0	1/1	0/0	0/0	0/0	1/1	1/1	0/0	0/0	1/1	1/1	1/1	0/0	0/0	1/1	0/0	1/1	0/0	1/1	1/1	1/1	0/0	1/1	1/1	1/1	0/0	0/0	0/0	0/0	0/0	0/0	0/0	0/0	1/1	0/0	0/0	0/0	0/0	0/0	0/0	0/0	0/0	0/0	0/0	0/0	0/0	0/0	0/0	0/0	0/0	0/0	0/0	0/0	0/0	0/0	0/0	0/0	0/0	0/0	0/0	0/0	0/0	0/0	0/0	0/0	0/0	0/0	0/0	0/1	0/0	1/1	0/0	0/0	0/0		1/1	0/0	0/0
1	270790133	AX-108009051	G	A	.	PASS	CR=100;ConversionType=PolyHighResolution;affy_snp_id=Affx-291419883;chr_id=1;start=270790133;strand=+;RSID=NA;allele_count=2	GT	0/0	0/0	1/1	1/1	1/1	1/1	1/1	1/1	1/1	1/1	1/1	1/1	1/1	1/1	1/1	1/1	1/1	1/1	1/1	0/0	1/1	1/1	1/1	1/1	1/1	1/1	1/1	0/0	0/0	0/0	0/0	0/0	0/0	0/0	0/0	1/1	0/0	0/0	0/0	0/0	0/0	0/0	0/0	0/0	0/0	0/0	0/0	0/0	0/0	0/0	0/0	0/0	0/0	0/0	0/0	0/0	0/0	0/0	0/0	0/0	0/0	0/0	0/0	0/0	0/0	0/0	0/0	0/0	0/0	0/0	1/1	0/0	1/1	0/0	0/0	0/0		1/1	0/0	0/0
1	271055785	AX-91503432	A	T	.	PASS	CR=100;ConversionType=PolyHighResolution;affy_snp_id=Affx-291418067;chr_id=1;start=271055785;strand=+;RSID=NA;allele_count=2	GT	0/0	0/0	0/0	0/0	1/1	0/0	0/0	0/0	0/0	0/0	0/0	0/0	0/0	1/1	0/0	1/1	1/1	0/0	0/0	0/0	0/0	0/0	0/0	1/1	0/0	0/0	1/1	0/0	0/0	0/0	0/0	0/0	0/0	0/0	0/0	0/0	0/0	0/0	0/0	0/0	0/0	0/0	0/0	0/0	0/0	0/0	0/0	0/0	0/0	0/0	0/0	0/0	0/0	0/0	0/0	0/0	0/0	0/0	0/0	0/0	0/0	0/0	0/0	0/0	0/0	0/0	0/0	0/0	0/0	0/0	1/1	1/1	0/0	0/0	0/0	0/0		0/0	0/0	0/0
1	271288105	AX-158015339	CAGTG	C	.	PASS	CR=100;ConversionType=PolyHighResolution;affy_snp_id=Affx-291406636;chr_id=1;start=271288106;strand=+;RSID=NA;allele_count=2	GT	0/0	0/0	1/1	0/0	0/0	0/0	0/0	0/1	0/0	0/0	0/0	0/0	1/1	0/0	0/0	1/1	0/0	0/0	0/1	1/1	0/0	0/0	0/0	1/1	1/1	0/0	1/1	0/0	0/0	0/0	0/0	0/0	0/0	0/0	0/0	0/0	0/0	0/0	0/0	0/0	0/0	0/0	0/0	0/0	0/0	0/0	0/0	0/0	0/0	0/0	0/0	0/0	0/0	0/0	0/0	0/0	0/0	0/0	0/0	0/0	0/0	0/0	0/0	0/0	0/0	0/0	0/0	0/0	0/0	0/0	0/0	0/0	0/0	0/0	0/0	0/0		0/0	0/0	0/0
1	271299647	AX-108046162	T	G	.	PASS	CR=100;ConversionType=PolyHighResolution;affy_snp_id=Affx-291375810;chr_id=1;start=271299647;strand=+;RSID=NA;allele_count=2	GT	0/0	0/0	0/0	0/0	0/0	0/0	0/0	1/1	0/0	0/0	0/0	0/0	0/0	0/0	0/0	0/0	1/1	0/0	1/1	0/0	0/0	0/0	0/0	0/0	0/0	0/0	1/1	0/0	0/0	0/0	0/0	0/0	0/0	0/0	0/0	0/0	0/0	0/0	0/0	0/0	0/0	0/0	0/0	0/0	0/0	0/0	0/0	0/0	0/0	0/0	0/0	0/0	0/0	0/0	0/0	0/0	0/0	0/0	0/0	0/0	0/0	0/0	0/0	0/0	0/0	0/0	0/0	0/0	0/0	0/0	0/0	0/0	0/0	0/0	0/0	0/0		0/0	0/0	0/0
1	271399787	AX-107985048	G	A	.	PASS	CR=99;ConversionType=PolyHighResolution;affy_snp_id=Affx-291381415;chr_id=1;start=271399787;strand=+;RSID=NA;allele_count=2	GT	0/0	0/0	0/1	0/0	0/0	1/1	1/1	0/0	0/0	0/0	0/0	0/0	1/1	1/1	0/1	0/0	0/1	0/0	1/1	0/1	0/0	1/1	0/0	./.	0/1	0/0	1/1	0/0	0/0	0/0	0/0	0/0	0/0	0/0	0/0	0/0	0/0	0/0	0/0	0/0	0/0	0/0	0/0	0/0	0/0	0/0	0/0	0/0	0/0	0/0	0/0	0/0	0/0	0/0	0/0	0/0	0/0	0/0	0/0	0/0	0/0	0/0	0/0	0/0	0/0	0/0	0/0	0/0	0/0	0/0	1/1	0/0	0/0	0/0	0/0	0/0		0/0	0/0	0/0
1	271413095	AX-116873771	T	C	.	PASS	CR=100;ConversionType=PolyHighResolution;affy_snp_id=Affx-533827690;chr_id=1;start=271413095;strand=+;RSID=NA;allele_count=2	GT	0/0	0/0	0/0	0/0	0/0	0/0	0/0	0/0	0/0	0/0	0/0	0/0	0/0	0/0	0/0	0/0	0/0	0/0	0/0	0/0	0/0	0/0	0/0	0/0	1/1	0/0	0/0	0/0	0/0	0/0	0/0	0/0	0/0	0/0	0/0	0/0	0/0	0/0	0/0	0/0	0/0	0/0	0/0	0/0	0/0	0/0	0/0	0/0	0/0	0/0	0/0	0/0	0/0	0/0	0/0	0/0	0/0	0/0	0/0	0/0	0/0	0/0	0/0	0/0	0/0	0/0	0/0	0/0	0/0	0/0	0/0	0/0	0/0	0/0	0/0	0/0		0/0	0/0	0/0
1	271691227	AX-108068601	C	T	.	PASS	CR=100;ConversionType=PolyHighResolution;affy_snp_id=Affx-291382717;chr_id=1;start=271691227;strand=+;RSID=NA;allele_count=2	GT	0/0	0/0	0/0	0/0	0/0	0/0	0/0	0/0	0/0	0/0	0/0	0/0	0/0	0/0	0/0	0/0	0/0	0/0	0/0	1/1	0/0	0/0	0/0	1/1	0/0	0/0	0/0	0/0	0/0	0/0	0/0	0/0	0/0	0/0	0/0	0/0	0/0	0/0	0/0	0/0	0/0	0/0	0/0	0/0	0/0	0/0	0/0	0/0	0/0	0/0	0/0	0/0	0/0	0/0	0/0	0/0	0/0	0/0	0/0	0/0	0/0	0/0	0/0	0/0	0/0	0/0	0/0	0/0	0/0	0/0	0/0	0/0	0/0	0/0	0/0	0/0		0/0	0/0	0/0
1	271748371	AX-108058746	T	G	.	PASS	CR=100;ConversionType=PolyHighResolution;affy_snp_id=Affx-291425952;chr_id=1;start=271748371;strand=+;RSID=NA;allele_count=2	GT	0/0	0/0	1/1	0/0	0/0	1/1	0/0	0/0	0/0	0/0	0/0	0/0	1/1	0/0	1/1	0/0	0/0	1/1	0/0	0/0	0/0	1/1	0/0	0/0	1/1	0/0	0/0	0/0	0/0	0/0	0/0	0/0	0/0	0/0	0/0	1/1	0/0	0/0	0/0	0/0	0/0	0/0	0/0	0/0	0/0	0/0	0/0	0/0	0/0	0/0	0/0	0/0	0/0	0/0	0/0	0/0	0/0	0/0	0/0	0/0	0/0	0/0	0/0	0/0	0/0	0/0	0/0	0/0	0/0	0/0	0/0	0/0	0/0	0/0	0/0	0/0		1/1	0/0	0/0
1	271828622	AX-108108291	A	G	.	PASS	CR=100;ConversionType=PolyHighResolution;affy_snp_id=Affx-291423171;chr_id=1;start=271828622;strand=+;RSID=NA;allele_count=2	GT	0/0	0/0	0/0	0/0	1/1	0/0	1/1	0/0	1/1	1/1	1/1	0/0	0/0	1/1	1/1	0/0	0/0	0/0	1/1	1/1	1/1	1/1	0/0	1/1	0/0	1/1	0/0	0/0	0/0	0/0	0/0	0/0	0/0	0/0	0/0	1/1	0/0	0/0	0/0	0/0	0/0	0/0	0/0	0/0	0/0	0/0	0/0	0/0	0/0	0/0	0/0	0/0	0/0	0/0	0/0	0/0	0/0	0/0	0/0	0/0	0/0	0/0	0/0	0/0	0/0	0/0	0/0	0/0	0/0	0/0	1/1	0/0	0/0	0/0	0/0	0/0		1/1	0/0	0/0
1	271830521	AX-108056794	T	C	.	PASS	CR=100;ConversionType=PolyHighResolution;affy_snp_id=Affx-291374460;chr_id=1;start=271830521;strand=+;RSID=NA;allele_count=2	GT	0/0	0/0	0/0	0/0	1/1	0/0	1/1	0/0	1/1	0/0	1/1	0/0	1/1	1/1	0/0	0/0	0/0	0/0	0/0	1/1	0/0	0/0	0/0	1/1	1/1	1/1	0/0	0/0	0/0	0/0	0/0	0/0	0/0	0/0	0/0	0/0	0/0	0/0	0/0	0/0	0/0	0/0	0/0	0/0	0/0	0/0	0/0	0/0	0/0	0/0	0/0	0/0	0/0	0/0	0/0	0/0	0/0	0/0	0/0	0/0	0/0	0/0	0/0	0/0	0/0	0/0	0/0	0/0	0/0	0/0	1/1	0/0	0/0	0/0	0/0	0/0		0/0	0/0	0/0
1	271830717	AX-108062670	T	C	.	PASS	CR=100;ConversionType=PolyHighResolution;affy_snp_id=Affx-291426874;chr_id=1;start=271830717;strand=+;RSID=NA;allele_count=2	GT	0/0	0/0	1/1	0/0	0/0	0/0	0/0	0/0	0/0	1/1	0/0	1/1	0/0	0/0	0/0	0/0	0/0	0/0	1/1	0/0	1/1	1/1	0/0	0/0	0/0	0/0	0/0	0/0	0/0	0/0	0/0	0/0	0/0	0/0	0/0	1/1	0/0	0/0	0/0	0/0	0/0	0/0	0/0	0/0	0/0	0/0	0/0	0/0	0/0	0/0	0/0	0/0	0/0	0/0	0/0	0/0	0/0	0/0	0/0	0/0	0/0	0/0	0/0	0/0	0/0	0/0	0/0	0/0	0/0	0/0	0/0	1/1	0/0	0/0	0/0	0/0		1/1	0/0	0/0
1	271834677	AX-108096740	T	C	.	PASS	CR=100;ConversionType=PolyHighResolution;affy_snp_id=Affx-291423505;chr_id=1;start=271834677;strand=+;RSID=NA;allele_count=2	GT	0/0	0/0	1/1	0/0	1/1	1/1	1/1	1/1	1/1	1/1	1/1	1/1	0/0	1/1	0/0	0/0	1/1	1/1	1/1	1/1	0/0	1/1	0/0	1/1	1/1	0/0	1/1	0/0	0/0	0/0	0/0	0/0	0/0	0/0	0/0	1/1	0/0	0/0	0/0	0/0	0/0	0/0	0/0	0/0	0/0	0/0	0/0	0/0	0/0	0/0	0/0	0/0	0/0	0/0	0/0	0/0	0/0	0/0	0/0	0/0	0/0	0/0	0/0	0/0	0/0	0/0	0/0	0/0	0/0	0/0	1/1	1/1	1/1	0/0	0/0	0/0		1/1	0/0	0/0
1	271837085	AX-108003755	G	A	.	PASS	CR=100;ConversionType=PolyHighResolution;affy_snp_id=Affx-291396649;chr_id=1;start=271837085;strand=+;RSID=NA;allele_count=2	GT	0/0	0/0	1/1	1/1	1/1	1/1	1/1	1/1	1/1	0/0	0/0	1/1	1/1	1/1	1/1	1/1	0/0	1/1	1/1	0/0	0/0	0/0	0/0	1/1	1/1	0/0	0/0	0/0	0/0	0/0	0/0	0/0	0/0	0/0	0/0	0/0	0/0	0/0	0/0	0/0	0/0	0/0	0/0	0/0	0/0	0/0	0/0	0/0	0/0	0/0	0/0	0/0	0/0	0/0	0/0	0/0	0/0	0/0	0/0	0/0	0/0	0/0	0/0	0/0	0/0	0/0	0/0	0/0	0/0	0/0	1/1	1/1	0/0	0/0	0/0	0/0		0/0	0/0	0/0
1	272041399	AX-91503657	C	T	.	PASS	CR=99;ConversionType=PolyHighResolution;affy_snp_id=Affx-291428080;chr_id=1;start=272041399;strand=+;RSID=NA;allele_count=2	GT	0/0	0/0	1/1	0/0	0/0	1/1	1/1	0/0	0/0	1/1	0/0	1/1	0/0	1/1	0/0	0/0	1/1	0/0	0/0	0/0	1/1	0/0	0/0	1/1	0/0	0/0	1/1	0/0	0/0	0/0	0/0	0/0	0/0	0/0	0/0	0/1	0/0	0/0	0/0	0/0	0/0	0/0	0/0	0/0	0/0	0/0	0/0	0/0	0/0	0/0	0/0	0/0	0/0	0/0	0/0	0/0	0/0	0/0	0/0	0/0	0/0	0/0	0/0	0/0	0/0	0/0	0/0	0/0	0/0	0/0	1/1	1/1	0/0	0/0	0/0	0/0		0/1	0/0	0/0
1	272074968	AX-108001041	C	T	.	PASS	CR=98;ConversionType=PolyHighResolution;affy_snp_id=Affx-291406715;chr_id=1;start=272074968;strand=+;RSID=NA;allele_count=2	GT	0/0	0/0	0/0	0/1	1/1	0/0	0/0	1/1	0/0	0/0	0/0	0/0	0/0	0/0	1/1	0/0	0/0	0/0	0/1	0/0	0/0	0/0	0/0	0/0	0/0	0/0	0/0	0/0	0/0	0/0	0/0	0/0	0/0	0/0	0/0	0/1	0/0	0/0	0/0	0/0	0/0	0/0	0/0	0/0	0/0	0/0	0/0	0/0	0/0	0/0	0/0	0/0	0/0	0/0	0/0	0/0	0/0	0/0	0/0	0/0	0/0	0/0	0/0	0/0	0/0	0/0	0/0	0/0	0/0	0/0	0/0	0/0	0/0	0/0	0/0	0/0		0/1	0/0	0/0
1	272100930	AX-247278503	T	G	.	PASS	CR=98;ConversionType=PolyHighResolution;affy_snp_id=Affx-291388475;chr_id=1;start=272100930;strand=+;RSID=NA;allele_count=2	GT	0/0	0/0	0/1	1/1	1/1	1/1	1/1	1/1	1/1	1/1	1/1	1/1	1/1	./.	1/1	0/0	1/1	1/1	./.	1/1	1/1	1/1	0/0	1/1	1/1	1/1	1/1	0/0	0/0	0/0	0/0	0/0	0/0	0/0	0/0	1/1	0/0	0/0	0/0	0/1	0/0	0/0	0/0	0/0	0/0	0/0	0/0	0/0	0/0	0/0	0/0	0/0	0/0	0/0	0/0	0/0	0/0	0/0	0/0	0/0	0/0	0/0	0/0	0/0	0/0	0/0	0/0	0/0	0/0	0/0	1/1	1/1	0/0	0/0	0/0	0/0		1/1	0/0	0/0
1	272112647	AX-178087891	A	AAGG	.	PASS	CR=100;ConversionType=PolyHighResolution;affy_snp_id=Affx-291418231;chr_id=1;start=272112647;strand=+;RSID=NA;allele_count=2	GT	0/0	0/0	0/0	1/1	1/1	0/0	0/0	1/1	1/1	0/0	1/1	0/0	1/1	0/0	1/1	0/0	0/0	1/1	1/1	1/1	0/0	1/1	0/0	0/0	1/1	1/1	0/0	0/0	0/0	0/0	0/0	0/0	0/0	0/0	0/0	1/1	0/0	0/0	0/0	0/0	0/0	0/0	0/0	0/0	0/0	0/0	0/0	0/0	0/0	0/0	0/0	0/0	0/0	0/0	0/0	0/0	0/0	0/0	0/0	0/0	0/0	0/0	0/0	0/0	0/0	0/0	0/0	0/0	0/0	0/0	0/0	0/0	1/1	0/0	0/0	0/0		1/1	0/0	0/0
1	272113049	AX-91503676	A	G	.	PASS	CR=100;ConversionType=PolyHighResolution;affy_snp_id=Affx-291399590;chr_id=1;start=272113049;strand=+;RSID=NA;allele_count=2	GT	0/0	0/0	0/0	1/1	1/1	0/0	0/0	1/1	1/1	0/0	1/1	0/0	1/1	0/0	1/1	0/0	0/0	1/1	1/1	1/1	0/0	1/1	0/0	0/0	1/1	1/1	0/0	0/0	0/0	0/0	0/0	0/0	0/0	0/0	0/0	1/1	0/0	0/0	0/0	0/0	0/0	0/0	0/0	0/0	0/0	0/0	0/0	0/0	0/0	0/0	0/0	0/0	0/0	0/0	0/0	0/0	0/0	0/0	0/0	0/0	0/0	0/0	0/0	0/0	0/0	0/0	0/0	0/0	0/0	0/0	0/0	0/0	1/1	0/0	0/0	0/0		1/1	0/0	0/0
1	272413307	AX-108027729	T	C	.	PASS	CR=100;ConversionType=PolyHighResolution;affy_snp_id=Affx-291399394;chr_id=1;start=272413307;strand=+;RSID=NA;allele_count=2	GT	0/0	0/0	0/0	1/1	0/0	0/0	0/0	0/0	1/1	0/0	1/1	1/1	0/0	0/0	0/0	1/1	1/1	0/0	1/1	1/1	0/0	0/0	0/0	0/0	0/0	0/0	0/0	0/0	0/0	0/0	0/0	0/0	0/0	0/0	0/0	0/0	0/0	0/0	0/0	0/0	0/0	0/0	0/0	0/0	0/0	0/0	0/0	0/0	0/0	0/0	0/0	0/0	0/0	0/0	0/0	0/0	0/0	0/0	0/0	0/0	0/0	0/0	0/0	0/0	0/0	0/0	0/0	0/0	0/0	0/0	0/0	1/1	0/0	0/0	0/0	0/0		0/0	0/0	0/0
1	272419839	AX-108036055	T	G	.	PASS	CR=100;ConversionType=PolyHighResolution;affy_snp_id=Affx-291385743;chr_id=1;start=272419839;strand=+;RSID=NA;allele_count=2	GT	0/0	0/0	1/1	0/0	1/1	0/0	0/0	1/1	0/0	0/0	0/0	0/0	1/1	0/0	0/0	1/1	1/1	0/0	1/1	0/0	1/1	0/0	0/0	1/1	1/1	0/0	0/0	0/0	0/0	0/0	0/0	0/0	0/0	0/0	0/0	0/0	0/0	0/0	0/0	0/0	0/0	0/0	0/0	0/0	0/0	0/0	0/0	0/0	0/0	0/0	0/0	0/0	0/0	0/0	0/0	0/0	0/0	0/0	0/0	0/0	0/0	0/0	0/0	0/0	0/0	0/0	0/0	0/0	0/0	0/0	0/0	1/1	0/0	0/0	0/0	0/0		0/0	0/0	0/0
1	272521191	AX-108017868	A	G	.	PASS	CR=100;ConversionType=NoMinorHom;affy_snp_id=Affx-291409581;chr_id=1;start=272521191;strand=+;RSID=NA;allele_count=2	GT	0/0	0/0	0/0	0/0	0/0	0/0	0/0	0/1	0/0	0/0	0/0	0/0	0/0	0/0	0/0	0/1	0/0	0/0	0/0	0/0	0/0	0/0	0/0	0/0	0/0	0/1	0/0	0/0	0/0	0/0	0/0	0/0	0/0	0/0	0/0	0/0	0/0	0/0	0/0	0/0	0/0	0/0	0/0	0/0	0/0	0/0	0/0	0/0	0/0	0/0	0/0	0/0	0/0	0/0	0/0	0/0	0/0	0/0	0/0	0/0	0/0	0/0	0/0	0/0	0/0	0/0	0/0	0/0	0/0	0/0	0/0	0/1	0/0	0/0	0/0	0/0		0/0	0/0	0/0
1	272638065	AX-108043941	T	C	.	PASS	CR=99;ConversionType=PolyHighResolution;affy_snp_id=Affx-291439969;chr_id=1;start=272638065;strand=+;RSID=NA;allele_count=2	GT	0/0	0/0	0/0	0/0	0/0	0/0	0/0	1/1	1/1	0/0	1/1	1/1	0/0	0/0	0/0	0/0	1/1	1/1	1/1	0/0	1/1	0/0	0/0	0/0	1/1	0/0	0/0	0/0	0/0	0/0	0/0	0/0	0/0	0/0	0/0	0/0	0/0	0/0	0/0	0/0	0/0	0/0	0/0	0/0	0/0	0/0	0/0	0/0	0/0	0/0	0/0	0/0	0/0	0/0	0/0	0/0	0/0	0/0	0/0	0/0	0/0	0/0	0/0	0/0	0/0	0/0	0/0	0/0	0/0	0/0	0/0	0/0	0/0	0/0	0/0	0/0		0/0	0/0	0/0
1	272641270	AX-90721723	G	T	.	PASS	CR=99;ConversionType=PolyHighResolution;affy_snp_id=Affx-291425805;chr_id=1;start=272641270;strand=+;RSID=NA;allele_count=2	GT	0/0	0/0	1/1	0/0	0/0	0/0	0/0	1/1	1/1	1/1	1/1	0/0	0/0	0/0	0/0	1/1	1/1	0/1	0/1	1/1	1/1	0/0	./.	1/1	1/1	0/0	1/1	0/0	0/0	0/0	0/0	0/0	0/0	0/0	0/0	1/1	0/0	0/0	0/0	0/0	0/0	0/0	0/0	0/0	0/0	0/0	0/0	0/0	0/0	0/0	0/0	0/0	0/0	0/0	0/0	0/0	0/0	0/0	0/0	0/0	0/0	0/0	0/0	0/0	0/0	0/0	0/0	0/0	0/0	0/0	0/0	0/0	0/0	0/0	0/0	0/0		1/1	0/0	0/0
1	272713006	AX-90721767	A	G	.	PASS	CR=100;ConversionType=PolyHighResolution;affy_snp_id=Affx-159112654;chr_id=1;start=272713006;strand=+;RSID=NA;allele_count=2	GT	0/0	0/0	1/1	1/1	0/0	0/0	1/1	0/0	0/0	1/1	0/0	0/0	0/0	1/1	0/0	0/0	0/0	1/1	1/1	0/0	0/0	1/1	1/1	1/1	0/0	1/1	0/0	0/0	0/0	0/0	0/0	0/0	0/0	0/0	0/0	0/0	0/0	0/0	0/0	0/0	0/0	0/0	0/0	0/0	0/0	0/0	0/0	0/0	0/0	0/0	0/0	0/0	0/0	0/0	0/0	0/0	0/0	0/0	0/0	0/0	0/0	0/0	0/0	0/0	0/0	0/0	0/0	0/0	0/0	0/0	1/1	1/1	1/1	0/0	0/0	0/0		0/0	0/0	0/0
1	272726706	AX-178087974	ATTGTGGCC	A	.	PASS	CR=100;ConversionType=PolyHighResolution;affy_snp_id=Affx-291430489;chr_id=1;start=272726707;strand=+;RSID=NA;allele_count=2	GT	0/0	0/0	1/1	1/1	0/0	0/0	0/0	0/0	0/0	0/0	0/0	0/0	0/0	0/0	0/0	0/0	0/0	1/1	1/1	0/0	0/0	0/0	0/0	1/1	0/0	0/0	0/0	0/0	0/0	0/0	0/0	0/0	0/0	0/0	0/0	0/0	0/0	0/0	0/0	0/0	0/0	0/0	0/0	0/0	0/0	0/0	0/0	0/0	0/0	0/0	0/0	0/0	0/0	0/0	0/0	0/0	0/0	0/0	0/0	0/0	0/0	0/0	0/0	0/0	0/0	0/0	0/0	0/0	0/0	0/0	0/0	0/0	1/1	0/0	0/0	0/0		0/0	0/0	0/0
1	272738521	AX-108004643	T	G	.	PASS	CR=100;ConversionType=PolyHighResolution;affy_snp_id=Affx-291404313;chr_id=1;start=272738521;strand=+;RSID=NA;allele_count=2	GT	0/1	0/0	1/1	1/1	0/0	0/0	0/0	0/0	0/0	0/0	0/0	0/0	0/0	0/0	0/0	0/0	0/0	1/1	1/1	0/0	0/0	0/0	0/0	1/1	0/0	0/0	0/0	0/0	0/0	0/0	0/0	0/0	0/0	0/0	0/0	0/0	0/0	0/0	0/0	0/0	0/0	0/0	0/0	0/0	0/0	0/0	0/0	0/0	0/0	0/0	0/0	0/0	0/0	0/0	0/0	0/0	0/0	0/0	0/0	0/0	0/0	0/0	0/0	0/0	0/0	0/0	0/0	0/0	0/0	0/0	0/0	0/0	1/1	0/0	0/0	0/0		0/0	0/0	0/0
1	272768941	AX-90721774	C	T	.	PASS	CR=100;ConversionType=PolyHighResolution;affy_snp_id=Affx-158883176;chr_id=1;start=272768941;strand=+;RSID=NA;allele_count=2	GT	0/0	0/0	1/1	1/1	0/0	0/0	0/0	0/0	0/0	1/1	0/0	0/0	0/0	0/0	0/0	0/0	0/0	1/1	1/1	0/0	0/0	1/1	1/1	1/1	0/0	0/0	0/0	0/0	0/0	0/0	0/0	0/0	0/0	0/0	0/0	0/0	0/0	0/0	0/0	0/0	0/0	0/0	0/0	0/0	0/0	0/0	0/0	0/0	0/0	0/0	0/0	0/0	0/0	0/0	0/0	0/0	0/0	0/0	0/0	0/0	0/0	0/0	0/0	0/0	0/0	0/0	0/0	0/0	0/0	0/0	0/0	0/0	1/1	0/0	0/0	0/0		0/0	0/0	0/0
1	273005311	AX-90619584	C	A	.	PASS	CR=100;ConversionType=PolyHighResolution;affy_snp_id=Affx-291444518;chr_id=1;start=273005311;strand=+;RSID=NA;allele_count=2	GT	0/0	0/0	0/0	1/1	1/1	0/0	1/1	0/0	1/1	0/0	1/1	1/1	1/1	1/1	1/1	0/0	1/1	0/0	0/0	1/1	0/0	1/1	0/0	0/0	1/1	1/1	0/0	0/0	0/0	0/0	0/0	0/0	0/0	0/0	0/0	0/0	0/0	0/0	0/0	0/0	0/0	0/0	0/0	0/0	0/0	0/0	0/0	0/0	0/0	0/0	0/0	0/0	0/0	0/0	0/0	0/0	0/0	0/0	0/0	0/0	0/0	0/0	0/0	0/0	0/0	0/0	0/0	0/0	0/0	0/0	1/1	0/0	0/0	0/0	0/0	0/0		0/0	0/0	0/0
1	273152736	AX-90721884	C	T	.	PASS	CR=100;ConversionType=PolyHighResolution;affy_snp_id=Affx-291433741;chr_id=1;start=273152736;strand=+;RSID=NA;allele_count=2	GT	0/0	0/0	1/1	1/1	0/0	0/0	1/1	1/1	0/1	1/1	1/1	1/1	1/1	1/1	0/0	0/0	0/0	1/1	1/1	0/1	1/1	1/1	1/1	1/1	0/1	0/0	1/1	0/0	0/0	0/0	0/0	0/0	0/0	0/0	0/0	1/1	0/0	0/0	0/0	0/0	0/0	0/0	0/0	0/0	0/0	0/0	0/0	0/0	0/0	0/0	0/0	0/0	0/0	0/0	0/0	0/0	0/0	0/0	0/0	0/0	0/0	0/0	0/0	0/0	0/0	0/0	0/0	0/0	0/0	0/0	1/1	1/1	1/1	0/0	0/0	0/0		1/1	0/0	0/0
1	273158772	AX-86300983	T	G	.	PASS	CR=100;ConversionType=PolyHighResolution;affy_snp_id=Affx-291399152;chr_id=1;start=273158772;strand=+;RSID=NA;allele_count=2	GT	0/0	0/0	0/0	0/0	1/1	0/0	1/1	1/1	1/1	1/1	0/0	0/0	1/1	1/1	1/1	0/0	1/1	0/0	0/0	1/1	0/0	0/0	0/0	0/0	1/1	1/1	0/0	0/0	0/0	0/0	0/0	0/0	0/0	0/0	0/0	1/1	0/0	0/0	0/0	0/0	0/0	0/0	0/0	0/0	0/0	0/0	0/0	0/0	0/0	0/0	0/0	0/0	0/0	0/0	0/0	0/0	0/0	0/0	0/0	0/0	0/0	0/0	0/0	0/0	0/0	0/0	0/0	0/0	0/0	0/0	1/1	0/0	0/1	0/0	0/0	0/0		1/1	0/0	0/0
1	273168659	AX-86266262	A	G	.	PASS	CR=100;ConversionType=PolyHighResolution;affy_snp_id=Affx-291432528;chr_id=1;start=273168659;strand=+;RSID=NA;allele_count=2	GT	0/0	0/0	1/1	1/1	0/0	0/0	1/1	1/1	0/0	1/1	1/1	1/1	1/1	1/1	0/0	0/0	0/0	1/1	1/1	0/0	1/1	1/1	1/1	1/1	0/0	0/0	1/1	0/0	0/0	0/0	0/0	0/0	0/0	0/0	0/0	1/1	0/0	0/0	0/0	0/0	0/0	0/0	0/0	0/0	0/0	0/0	0/0	0/0	0/0	0/0	0/0	0/0	0/0	0/0	0/0	0/0	0/0	0/0	0/0	0/0	0/0	0/0	0/0	0/0	0/0	0/0	0/0	0/0	0/0	0/0	1/1	1/1	1/1	0/0	0/0	0/0		1/1	0/0	0/0
1	273199690	AX-158696396	ACTT	A	.	PASS	CR=100;ConversionType=PolyHighResolution;affy_snp_id=Affx-291387128;chr_id=1;start=273199691;strand=+;RSID=NA;allele_count=2	GT	0/0	0/0	1/1	1/1	0/0	0/0	1/1	1/1	0/0	1/1	1/1	1/1	1/1	1/1	0/0	0/0	0/0	1/1	1/1	0/0	1/1	1/1	1/1	1/1	0/0	0/0	1/1	0/0	0/0	0/0	0/0	0/0	0/0	0/0	0/0	1/1	0/0	0/0	0/0	0/0	0/0	0/0	0/0	0/0	0/0	0/0	0/0	0/0	0/0	0/0	0/0	0/0	0/0	0/0	0/0	0/0	0/0	0/0	0/0	0/0	0/0	0/0	0/0	0/0	0/0	0/0	0/0	0/0	0/0	0/0	1/1	1/1	1/1	0/0	0/0	0/0		1/1	0/0	0/0
1	273297810	AX-108070053	A	G	.	PASS	CR=100;ConversionType=PolyHighResolution;affy_snp_id=Affx-291441327;chr_id=1;start=273297810;strand=+;RSID=NA;allele_count=2	GT	0/0	0/0	0/0	0/0	0/0	0/0	1/1	1/1	0/0	0/0	0/0	0/0	1/1	1/1	0/0	0/0	0/0	1/1	0/0	0/0	1/1	0/0	1/1	0/0	0/0	0/0	1/1	0/0	0/0	0/0	0/0	0/0	0/0	0/0	0/0	1/1	0/0	0/0	0/0	0/0	0/0	0/0	0/0	0/0	0/0	0/0	0/0	0/0	0/0	0/0	0/0	0/0	0/0	0/0	0/0	0/0	0/0	0/0	0/0	0/0	0/0	0/0	0/0	0/0	0/0	0/0	0/0	0/0	0/0	0/0	1/1	1/1	0/0	0/0	0/0	0/0		1/1	0/0	0/0
1	273298327	AX-108015746	A	G	.	PASS	CR=100;ConversionType=PolyHighResolution;affy_snp_id=Affx-291376339;chr_id=1;start=273298327;strand=+;RSID=NA;allele_count=2	GT	0/0	0/0	0/0	0/0	0/0	0/0	1/1	0/0	0/0	0/0	0/0	0/0	1/1	1/1	0/0	0/0	0/0	1/1	0/0	0/0	1/1	0/0	0/0	0/0	0/0	0/0	0/0	0/0	0/0	0/0	0/0	0/0	0/0	0/0	0/0	1/1	0/0	0/0	0/0	0/0	0/0	0/0	0/0	0/0	0/0	0/0	0/0	0/0	0/0	0/0	0/0	0/0	0/0	0/0	0/0	0/0	0/0	0/0	0/0	0/0	0/0	0/0	0/0	0/0	0/0	0/0	0/0	0/0	0/0	0/0	1/1	0/0	0/0	0/0	0/0	0/0		1/1	0/0	0/0
1	273300579	AX-108109240	G	A	.	PASS	CR=100;ConversionType=PolyHighResolution;affy_snp_id=Affx-159120429;chr_id=1;start=273300579;strand=+;RSID=NA;allele_count=2	GT	0/0	0/0	1/1	1/1	0/0	0/0	0/0	1/1	0/0	0/0	1/1	0/0	1/1	0/0	0/0	0/0	0/0	1/1	1/1	0/0	1/1	0/0	1/1	1/1	0/0	0/0	1/1	0/0	0/0	0/0	0/0	0/0	0/0	0/0	0/0	1/1	0/0	0/0	0/0	0/0	0/0	0/0	0/0	0/0	0/0	0/0	0/0	0/0	0/0	0/0	0/0	0/0	0/0	0/0	0/0	0/0	0/0	0/0	0/0	0/0	0/0	0/0	0/0	0/0	0/0	0/0	0/0	0/0	0/0	0/0	0/0	1/1	1/1	0/0	0/0	0/0		1/1	0/0	0/0
1	273359673	AX-107970886	T	C	.	PASS	CR=100;ConversionType=PolyHighResolution;affy_snp_id=Affx-291436291;chr_id=1;start=273359673;strand=+;RSID=NA;allele_count=2	GT	0/0	0/0	0/0	1/1	1/1	0/0	1/1	0/0	0/0	0/0	0/0	0/0	0/0	1/1	1/1	0/0	1/1	0/0	1/1	0/0	0/0	0/0	0/0	0/0	0/0	1/1	1/1	0/0	0/0	0/0	0/0	0/0	0/0	0/0	0/0	1/1	0/0	0/0	0/0	0/0	0/0	0/0	0/0	0/0	0/0	0/0	0/0	0/0	0/0	0/0	0/0	0/0	0/0	0/0	0/0	0/0	0/0	0/0	0/0	0/0	0/0	0/0	0/0	0/0	0/0	0/0	0/0	0/0	0/0	0/0	1/1	0/0	0/0	0/0	0/0	0/0		1/1	0/0	0/0
1	273393501	AX-86286551	G	A	.	PASS	CR=100;ConversionType=PolyHighResolution;affy_snp_id=Affx-93146983;chr_id=1;start=273393501;strand=+;RSID=NA;allele_count=2	GT	0/0	0/0	1/1	0/0	0/0	0/0	0/0	0/0	0/0	0/0	0/0	0/0	0/0	0/0	0/0	0/0	0/0	1/1	0/0	0/0	0/0	0/0	0/0	1/1	0/0	0/0	0/0	0/0	0/0	0/0	0/0	0/0	0/0	0/0	0/0	0/0	0/0	0/0	0/0	0/0	0/0	0/0	0/0	0/0	0/0	0/0	0/0	0/0	0/0	0/0	0/0	0/0	0/0	0/0	0/0	0/0	0/0	0/0	0/0	0/0	0/0	0/0	0/0	0/0	0/0	0/0	0/0	0/0	0/0	0/0	0/0	0/0	0/0	0/0	0/0	0/0		0/0	0/0	0/0
1	273394729	AX-158063062	A	ACTACAT	.	PASS	CR=98;ConversionType=PolyHighResolution;affy_snp_id=Affx-291423148;chr_id=1;start=273394729;strand=+;RSID=NA;allele_count=2	GT	0/0	0/0	0/0	0/1	0/1	0/1	0/1	0/1	0/1	0/1	0/0	0/1	./.	0/1	0/1	0/1	0/1	0/0	0/0	1/1	0/0	0/1	0/0	0/0	0/0	1/1	0/1	0/0	0/0	0/0	0/0	0/0	0/0	0/0	0/0	0/0	0/0	0/0	0/0	0/0	0/0	0/0	0/0	0/0	0/0	0/0	0/0	0/0	0/0	0/0	0/0	0/0	0/0	0/0	0/0	0/0	0/0	0/0	0/0	0/0	0/0	0/0	0/0	0/0	0/0	0/0	0/0	0/0	0/0	0/0	0/1	./.	0/1	0/0	0/0	0/0		0/0	0/0	0/0
1	273762139	AX-108030651	C	T	.	PASS	CR=100;ConversionType=PolyHighResolution;affy_snp_id=Affx-291386977;chr_id=1;start=273762139;strand=+;RSID=NA;allele_count=2	GT	0/0	0/0	0/0	0/0	1/1	0/0	0/0	1/1	0/0	0/0	0/0	0/0	0/0	0/0	1/1	0/0	0/0	0/0	0/0	0/0	1/1	0/0	0/0	0/0	1/1	0/0	0/0	0/0	0/0	0/0	0/0	0/0	0/0	0/0	0/0	0/0	0/0	0/0	0/0	0/0	0/0	0/0	0/0	0/0	0/0	0/0	0/0	0/0	0/0	0/0	0/0	0/0	0/0	0/0	0/0	0/0	0/0	0/0	0/0	0/0	0/0	0/0	0/0	0/0	0/0	0/0	0/0	0/0	0/0	0/0	0/0	0/0	0/0	0/0	0/0	0/0		0/0	0/0	0/0
1	273846556	AX-86286554	G	A	.	PASS	CR=100;ConversionType=NoMinorHom;affy_snp_id=Affx-88979297;chr_id=1;start=273846556;strand=+;RSID=NA;allele_count=2	GT	0/0	0/0	0/0	0/0	0/0	0/0	0/0	0/0	0/0	0/0	0/1	0/0	0/0	0/0	0/0	0/1	0/0	0/0	0/0	0/0	0/0	0/1	0/1	0/0	0/0	0/0	0/0	0/0	0/0	0/0	0/0	0/0	0/0	0/0	0/0	0/1	0/0	0/0	0/0	0/0	0/0	0/0	0/0	0/0	0/0	0/0	0/0	0/0	0/0	0/0	0/0	0/0	0/0	0/0	0/0	0/0	0/0	0/0	0/0	0/0	0/0	0/0	0/0	0/0	0/0	0/0	0/0	0/0	0/0	0/0	0/0	0/0	0/0	0/0	0/0	0/0		0/1	0/0	0/0
1	273849126	AX-108049652	G	A	.	PASS	CR=100;ConversionType=PolyHighResolution;affy_snp_id=Affx-291411019;chr_id=1;start=273849126;strand=+;RSID=NA;allele_count=2	GT	0/0	0/0	0/0	0/0	1/1	1/1	0/0	0/0	0/0	0/0	0/0	0/0	0/0	0/0	1/1	1/1	0/0	0/0	1/1	0/0	0/0	1/1	1/1	0/0	1/1	0/0	0/0	0/0	0/0	0/0	0/0	0/0	0/0	0/0	0/0	1/1	0/0	0/0	0/0	0/0	0/0	0/0	0/0	0/0	0/0	0/0	0/0	0/0	0/0	0/0	0/0	0/0	0/0	0/0	0/0	0/0	0/0	0/0	0/0	0/0	0/0	0/0	0/0	0/0	0/0	0/0	0/0	0/0	0/0	0/0	0/0	0/0	0/0	0/0	0/0	0/0		1/1	0/0	0/0
1	273932862	AX-86308228	A	G	.	PASS	CR=100;ConversionType=PolyHighResolution;affy_snp_id=Affx-88979299;chr_id=1;start=273932862;strand=+;RSID=NA;allele_count=2	GT	0/0	0/0	0/0	0/0	1/1	1/1	0/0	1/1	0/0	1/1	1/1	0/0	0/0	0/0	0/0	0/0	0/0	0/0	1/1	0/0	1/1	0/0	0/0	0/0	1/1	1/1	0/0	0/0	0/0	0/0	0/0	0/0	0/0	0/0	0/0	1/1	0/0	0/0	0/0	0/0	0/0	0/0	0/0	0/0	0/0	0/0	0/0	0/0	0/0	0/0	0/0	0/0	0/0	0/0	0/0	0/0	0/0	0/0	0/0	0/0	0/0	0/0	0/0	0/0	0/0	0/0	0/0	0/0	0/0	0/0	0/0	0/0	0/0	0/0	0/0	0/0		1/1	0/0	0/0
1	273933175	AX-86308229	G	A	.	PASS	CR=100;ConversionType=PolyHighResolution;affy_snp_id=Affx-88979300;chr_id=1;start=273933175;strand=+;RSID=NA;allele_count=2	GT	0/0	0/0	0/0	0/0	1/1	1/1	0/0	1/1	0/0	1/1	1/1	1/1	0/0	0/0	0/0	1/1	0/0	0/0	1/1	0/0	1/1	1/1	0/0	0/0	1/1	1/1	0/0	0/0	0/0	0/0	0/0	0/0	0/0	0/0	0/0	0/0	0/0	0/0	0/0	0/0	0/0	0/0	0/0	0/0	0/0	0/0	0/0	0/0	0/0	0/0	0/0	0/0	0/0	0/0	0/0	0/0	0/0	0/0	0/0	0/0	0/0	0/0	0/0	0/0	0/0	0/0	0/0	0/0	0/0	0/0	0/0	1/1	0/0	0/0	0/0	0/0		0/0	0/0	0/0
1	273935411	AX-108092366	T	G	.	PASS	CR=100;ConversionType=PolyHighResolution;affy_snp_id=Affx-291389176;chr_id=1;start=273935411;strand=+;RSID=NA;allele_count=2	GT	0/0	0/0	0/0	0/0	1/1	1/1	0/0	0/0	1/1	0/0	0/0	0/0	0/0	0/0	0/0	0/0	0/0	0/0	1/1	1/1	1/1	1/1	0/0	0/0	1/1	0/0	1/1	0/0	0/0	0/0	0/0	0/0	0/0	0/0	0/0	0/0	0/0	0/0	0/0	0/0	0/0	0/0	0/0	0/0	0/0	0/0	0/0	0/0	0/0	0/0	0/0	0/0	0/0	0/0	0/0	0/0	0/0	0/0	0/0	0/0	0/0	0/0	0/0	0/0	0/0	0/0	0/0	0/0	0/0	0/0	0/0	0/0	0/0	0/0	0/0	0/0		0/0	0/0	0/0
1	273936741	AX-90722111	C	T	.	PASS	CR=99;ConversionType=PolyHighResolution;affy_snp_id=Affx-291406230;chr_id=1;start=273936741;strand=+;RSID=NA;allele_count=2	GT	0/0	0/0	0/0	0/1	./.	1/1	1/1	1/1	1/1	1/1	1/1	1/1	1/1	1/1	1/1	1/1	1/1	0/0	1/1	1/1	1/1	1/1	0/0	0/0	1/1	1/1	1/1	0/0	0/0	0/0	0/0	0/0	0/0	0/0	0/0	0/0	0/0	0/0	0/0	0/0	0/0	0/0	0/0	0/0	0/0	0/0	0/0	0/0	0/0	0/0	0/0	0/0	0/0	0/0	0/0	0/0	0/0	0/0	0/0	0/0	0/0	0/0	0/0	0/0	0/0	0/0	0/0	0/0	0/0	0/0	1/1	1/1	1/1	0/0	0/0	0/0		0/0	0/0	0/0
1	273943875	AX-91504017	G	A	.	PASS	CR=100;ConversionType=PolyHighResolution;affy_snp_id=Affx-291381852;chr_id=1;start=273943875;strand=+;RSID=NA;allele_count=2	GT	0/0	0/0	0/0	1/1	0/0	1/1	0/0	0/0	0/0	0/0	0/0	0/0	0/0	0/0	0/0	1/1	1/1	0/0	1/1	0/0	0/0	0/0	0/0	0/0	1/1	0/0	0/0	0/0	0/0	0/0	0/0	0/0	0/0	0/0	0/0	0/0	0/0	0/0	0/0	0/0	0/0	0/0	0/0	0/0	0/0	0/0	0/0	0/0	0/0	0/0	0/0	0/0	0/0	0/0	0/0	0/0	0/0	0/0	0/0	0/0	0/0	0/0	0/0	0/0	0/0	0/0	0/0	0/0	0/0	0/0	0/0	0/0	0/0	0/0	0/0	0/0		0/0	0/0	0/0
1	273961836	AX-90722103	C	T	.	PASS	CR=100;ConversionType=PolyHighResolution;affy_snp_id=Affx-291393800;chr_id=1;start=273961836;strand=+;RSID=NA;allele_count=2	GT	0/0	0/0	0/0	1/1	0/0	1/1	0/0	0/0	0/0	0/0	0/0	0/0	0/0	0/0	0/0	1/1	1/1	0/0	1/1	0/0	0/0	0/0	0/0	0/0	1/1	0/0	0/0	0/0	0/0	0/0	0/0	0/0	0/0	0/0	0/0	0/0	0/0	0/0	0/0	0/0	0/0	0/0	0/0	0/0	0/0	0/0	0/0	0/0	0/0	0/0	0/0	0/0	0/0	0/0	0/0	0/0	0/0	0/0	0/0	0/0	0/0	0/0	0/0	0/0	0/0	0/0	0/0	0/0	0/0	0/0	0/0	0/0	0/0	0/0	0/0	0/0		0/0	0/0	0/0
1	273964415	AX-108081605	A	G	.	PASS	CR=100;ConversionType=PolyHighResolution;affy_snp_id=Affx-291388591;chr_id=1;start=273964415;strand=+;RSID=NA;allele_count=2	GT	0/0	0/0	0/0	1/1	0/0	0/0	0/0	0/0	0/0	0/0	1/1	0/0	0/0	0/0	0/0	1/1	1/1	0/0	0/0	0/0	0/0	0/0	0/0	0/0	0/0	0/0	0/0	0/0	0/0	0/0	0/0	0/0	0/0	0/0	0/0	0/0	0/0	0/0	0/0	0/0	0/0	0/0	0/0	0/0	0/0	0/0	0/0	0/0	0/0	0/0	0/0	0/0	0/0	0/0	0/0	0/0	0/0	0/0	0/0	0/0	0/0	0/0	0/0	0/0	0/0	0/0	0/0	0/0	0/0	0/0	0/0	0/0	0/0	0/0	0/0	0/0		0/0	0/0	0/0
1	273965060	AX-107946403	G	A	.	PASS	CR=100;ConversionType=PolyHighResolution;affy_snp_id=Affx-291382273;chr_id=1;start=273965060;strand=+;RSID=NA;allele_count=2	GT	0/0	0/0	0/0	1/1	0/0	1/1	0/0	0/0	0/0	0/0	1/1	0/0	0/0	0/0	1/1	1/1	1/1	0/0	1/1	0/0	0/0	0/0	0/0	0/0	1/1	0/0	0/0	0/0	0/0	0/0	0/0	0/0	0/0	0/0	0/0	0/0	0/0	0/0	0/0	0/0	0/0	0/0	0/0	0/0	0/0	0/0	0/0	0/0	0/0	0/0	0/0	0/0	0/0	0/0	0/0	0/0	0/0	0/0	0/0	0/0	0/0	0/0	0/0	0/0	0/0	0/0	0/0	0/0	0/0	0/0	0/0	0/0	0/0	0/0	0/0	0/0		0/0	0/0	0/0
1	274051090	AX-90722146	C	A	.	PASS	CR=100;ConversionType=PolyHighResolution;affy_snp_id=Affx-276247530;chr_id=1;start=274051090;strand=+;RSID=NA;allele_count=2	GT	0/0	0/0	0/0	1/1	0/0	1/1	0/0	1/1	0/0	0/0	0/0	0/0	0/0	0/0	0/0	1/1	1/1	0/0	1/1	0/0	0/0	0/0	0/0	0/0	1/1	0/0	0/0	0/0	0/0	0/0	0/0	0/0	0/0	0/0	0/0	1/1	0/0	0/0	0/0	0/0	0/0	0/0	0/0	0/0	0/0	0/0	0/0	0/0	0/0	0/0	0/0	0/0	0/0	0/0	0/0	0/0	0/0	0/0	0/0	0/0	0/0	0/0	0/0	0/0	0/0	0/0	0/0	0/0	0/0	0/0	0/0	0/0	0/0	0/0	0/0	0/0		1/1	0/0	0/0
1	274052012	AX-90722133	C	T	.	PASS	CR=100;ConversionType=PolyHighResolution;affy_snp_id=Affx-291380689;chr_id=1;start=274052012;strand=+;RSID=NA;allele_count=2	GT	0/0	0/0	0/0	1/1	0/0	1/1	0/0	1/1	0/0	0/0	1/1	0/0	0/0	0/0	1/1	1/1	1/1	0/0	0/0	0/0	0/0	0/0	0/0	0/0	1/1	0/0	0/0	0/0	0/0	0/0	0/0	0/0	0/0	0/0	0/0	1/1	0/0	0/0	0/0	0/0	0/0	0/0	0/0	0/0	0/0	0/0	0/0	0/0	0/0	0/0	0/0	0/0	0/0	0/0	0/0	0/0	0/0	0/0	0/0	0/0	0/0	0/0	0/0	0/0	0/0	0/0	0/0	0/0	0/0	0/0	0/0	0/0	0/0	0/0	0/0	0/0		1/1	0/0	0/0
1	274052801	AX-90628801	G	A	.	PASS	CR=100;ConversionType=PolyHighResolution;affy_snp_id=Affx-291402762;chr_id=1;start=274052801;strand=+;RSID=NA;allele_count=2	GT	0/0	0/0	0/0	1/1	0/0	1/1	0/0	1/1	0/0	0/0	1/1	0/0	0/0	0/0	1/1	1/1	1/1	0/0	0/0	0/0	0/0	0/0	0/0	0/0	1/1	0/0	0/0	0/0	0/0	0/0	0/0	0/0	0/0	0/0	0/0	1/1	0/0	0/0	0/0	0/0	0/0	0/0	0/0	0/0	0/0	0/0	0/0	0/0	0/0	0/0	0/0	0/0	0/0	0/0	0/0	0/0	0/0	0/0	0/0	0/0	0/0	0/0	0/0	0/0	0/0	0/0	0/0	0/0	0/0	0/0	0/0	0/0	0/0	0/0	0/0	0/0		1/1	0/0	0/0
1	274053433	AX-90722129	A	G	.	PASS	CR=100;ConversionType=PolyHighResolution;affy_snp_id=Affx-291427502;chr_id=1;start=274053433;strand=+;RSID=NA;allele_count=2	GT	0/0	0/0	0/0	1/1	0/0	1/1	0/0	1/1	0/0	0/0	0/0	0/0	0/0	0/0	0/0	0/0	1/1	0/0	0/0	0/0	0/0	0/0	0/0	0/0	1/1	0/0	0/0	0/0	0/0	0/0	0/0	0/0	0/0	0/0	0/0	1/1	0/0	0/0	0/0	0/0	0/0	0/0	0/0	0/0	0/0	0/0	0/0	0/0	0/0	0/0	0/0	0/0	0/0	0/0	0/0	0/0	0/0	0/0	0/0	0/0	0/0	0/0	0/0	0/0	0/0	0/0	0/0	0/0	0/0	0/0	0/0	0/0	0/0	0/0	0/0	0/0		1/1	0/0	0/0
1	274127367	AX-108057498	T	C	.	PASS	CR=100;ConversionType=PolyHighResolution;affy_snp_id=Affx-291388124;chr_id=1;start=274127367;strand=+;RSID=NA;allele_count=2	GT	0/0	0/0	0/0	0/0	0/0	0/0	0/0	1/1	0/0	0/0	0/0	0/0	0/0	0/0	1/1	0/0	0/0	0/0	0/0	0/0	0/0	0/0	0/0	0/0	0/0	0/0	0/0	0/0	0/0	0/0	0/0	0/0	0/0	0/0	0/0	1/1	0/0	0/0	0/0	0/0	0/0	0/0	0/0	0/0	0/0	0/0	0/0	0/0	0/0	0/0	0/0	0/0	0/0	0/0	0/0	0/0	0/0	0/0	0/0	0/0	0/0	0/0	0/0	0/0	0/0	0/0	0/0	0/0	0/0	0/0	0/0	0/0	0/0	0/0	0/0	0/0		1/1	0/0	0/0
1	274127485	AX-247230133	T	C	.	PASS	CR=100;ConversionType=PolyHighResolution;affy_snp_id=Affx-291446734;chr_id=1;start=274127485;strand=+;RSID=NA;allele_count=2	GT	0/0	0/0	0/1	0/0	0/1	0/1	0/1	1/1	0/1	0/1	0/0	0/0	0/1	0/1	1/1	0/0	0/1	0/1	0/1	0/1	0/1	0/1	0/1	0/1	0/1	0/0	0/0	0/0	0/0	0/0	0/0	0/0	0/0	0/0	0/0	1/1	0/0	0/0	0/0	0/0	0/0	0/0	0/0	0/0	0/0	0/0	0/0	0/0	0/0	0/0	0/0	0/0	0/0	0/0	0/0	0/0	0/0	0/0	0/0	0/0	0/0	0/0	0/0	0/0	0/0	0/0	0/0	0/0	0/0	0/0	0/1	0/0	0/0	0/0	0/0	0/0		1/1	0/0	0/0
1	274129065	AX-86258699	G	A	.	PASS	CR=100;ConversionType=PolyHighResolution;affy_snp_id=Affx-92968581;chr_id=1;start=274129065;strand=+;RSID=NA;allele_count=2	GT	0/0	0/0	0/0	1/1	0/0	0/0	0/0	1/1	0/0	0/0	0/0	0/0	0/0	0/0	1/1	0/0	1/1	0/0	0/0	0/0	0/0	0/0	0/0	0/0	0/0	0/0	0/0	0/0	0/0	0/0	0/0	0/0	0/0	0/0	0/0	1/1	0/0	0/0	0/0	0/0	0/0	0/0	0/0	0/0	0/0	0/0	0/0	0/0	0/0	0/0	0/0	0/0	0/0	0/0	0/0	0/0	0/0	0/0	0/0	0/0	0/0	0/0	0/0	0/0	0/0	0/0	0/0	0/0	0/0	0/0	0/0	0/0	0/0	0/0	0/0	0/0		1/1	0/0	0/0
1	274314657	AX-108088815	T	C	.	PASS	CR=100;ConversionType=PolyHighResolution;affy_snp_id=Affx-291433480;chr_id=1;start=274314657;strand=+;RSID=NA;allele_count=2	GT	0/0	0/0	0/0	1/1	0/0	0/0	0/0	0/0	0/0	0/0	0/0	0/0	0/0	0/0	1/1	0/0	1/1	0/0	0/0	0/0	0/0	0/0	0/0	0/0	0/0	0/0	0/0	0/0	0/0	0/0	0/0	0/0	0/0	0/0	0/0	0/0	0/0	0/0	0/0	0/0	0/0	0/0	0/0	0/0	0/0	0/0	0/0	0/0	0/0	0/0	0/0	0/0	0/0	0/0	0/0	0/0	0/0	0/0	0/0	0/0	0/0	0/0	0/0	0/0	0/0	0/0	0/0	0/0	0/0	0/0	0/0	0/0	0/0	0/0	0/0	0/0		0/0	0/0	0/0
1	274334333	AX-91504083	G	T	.	PASS	CR=100;ConversionType=PolyHighResolution;affy_snp_id=Affx-291380836;chr_id=1;start=274334333;strand=+;RSID=NA;allele_count=2	GT	0/0	0/0	0/0	1/1	0/0	0/0	0/0	1/1	0/0	0/0	0/0	0/0	0/0	0/0	1/1	1/1	1/1	0/0	0/0	0/0	0/0	0/0	0/0	0/0	0/0	0/0	0/0	0/0	0/0	0/0	0/0	0/0	0/0	0/0	0/0	0/0	0/0	0/0	0/0	0/0	0/0	0/0	0/0	0/0	0/0	0/0	0/0	0/0	0/0	0/0	0/0	0/0	0/0	0/0	0/0	0/0	0/0	0/0	0/0	0/0	0/0	0/0	0/0	0/0	0/0	0/0	0/0	0/0	0/0	0/0	0/0	0/0	0/0	0/0	0/0	0/0		0/0	0/0	0/0
1	274342354	AX-108058762	A	G	.	PASS	CR=100;ConversionType=PolyHighResolution;affy_snp_id=Affx-291444072;chr_id=1;start=274342354;strand=+;RSID=NA;allele_count=2	GT	0/0	0/0	0/0	1/1	0/0	0/0	0/0	1/1	0/0	0/0	0/0	0/0	0/0	0/0	1/1	1/1	1/1	0/0	0/0	0/0	0/0	0/0	0/0	0/0	0/0	0/0	0/0	0/0	0/0	0/0	0/0	0/0	0/0	0/0	0/0	1/1	0/0	0/0	0/0	0/0	0/0	0/0	0/0	0/0	0/0	0/0	0/0	0/0	0/0	0/0	0/0	0/0	0/0	0/0	0/0	0/0	0/0	0/0	0/0	0/0	0/0	0/0	0/0	0/0	0/0	0/0	0/0	0/0	0/0	0/0	0/0	0/0	0/0	0/0	0/0	0/0		1/1	0/0	0/0
1	274346029	AX-247230128	C	T	.	PASS	CR=100;ConversionType=PolyHighResolution;affy_snp_id=Affx-291380236;chr_id=1;start=274346029;strand=+;RSID=NA;allele_count=2	GT	0/0	0/0	0/0	1/1	0/0	0/0	0/0	0/0	0/0	0/0	0/0	0/0	0/0	0/0	1/1	0/0	1/1	0/0	0/0	0/0	0/0	0/0	0/0	0/0	0/0	0/0	0/0	0/0	0/0	0/0	0/0	0/0	0/0	0/0	0/0	1/1	0/0	0/0	0/0	0/0	0/0	0/0	0/0	0/0	0/0	0/0	0/0	0/0	0/0	0/0	0/0	0/0	0/0	0/0	0/0	0/0	0/0	0/0	0/0	0/0	0/0	0/0	0/0	0/0	0/0	0/0	0/0	0/0	0/0	0/0	0/0	0/0	0/0	0/0	0/0	0/0		1/1	0/0	0/0
1	274348295	AX-108015530	C	T	.	PASS	CR=100;ConversionType=PolyHighResolution;affy_snp_id=Affx-291414086;chr_id=1;start=274348295;strand=+;RSID=NA;allele_count=2	GT	0/0	0/0	0/0	1/1	0/0	0/0	0/0	0/0	0/0	0/0	0/0	0/0	0/0	0/0	1/1	1/1	1/1	0/0	0/0	0/0	0/0	0/0	0/0	0/0	0/0	0/0	0/0	0/0	0/0	0/0	0/0	0/0	0/0	0/0	0/0	1/1	0/0	0/0	0/0	0/0	0/0	0/0	0/0	0/0	0/0	0/0	0/0	0/0	0/0	0/0	0/0	0/0	0/0	0/0	0/0	0/0	0/0	0/0	0/0	0/0	0/0	0/0	0/0	0/0	0/0	0/0	0/0	0/0	0/0	0/0	0/0	0/0	0/0	0/0	0/0	0/0		1/1	0/0	0/0
1	274475389	AX-86302322	C	T	.	PASS	CR=100;ConversionType=PolyHighResolution;affy_snp_id=Affx-291386502;chr_id=1;start=274475389;strand=+;RSID=NA;allele_count=2	GT	0/0	0/0	0/0	0/0	0/0	0/0	0/0	0/0	0/0	1/1	0/0	0/0	0/0	0/0	0/0	1/1	1/1	0/0	0/0	0/0	0/0	0/0	0/0	0/0	0/0	0/0	0/0	0/0	0/0	0/0	0/0	0/0	0/0	0/0	0/0	1/1	0/0	0/0	0/0	0/0	0/0	0/0	0/0	0/0	0/0	0/0	0/0	0/0	0/0	0/0	0/0	0/0	0/0	0/0	0/0	0/0	0/0	0/0	0/0	0/0	0/0	0/0	0/0	0/0	0/0	0/0	0/0	0/0	0/0	0/0	0/0	0/0	0/0	0/0	0/0	0/0		1/1	0/0	0/0
1	274478025	AX-108089931	A	G	.	PASS	CR=99;ConversionType=PolyHighResolution;affy_snp_id=Affx-291389861;chr_id=1;start=274478025;strand=+;RSID=NA;allele_count=2	GT	0/1	0/1	0/0	1/1	1/1	1/1	1/1	1/1	1/1	1/1	1/1	1/1	1/1	1/1	1/1	0/0	1/1	0/1	1/1	1/1	1/1	1/1	1/1	0/1	1/1	1/1	1/1	0/1	0/1	0/1	0/1	0/1	0/1	0/1	0/1	1/1	0/1	0/1	0/1	0/1	0/1	0/1	0/1	0/1	0/1	0/1	0/1	0/1	0/1	0/1	0/1	0/1	0/0	0/0	0/1	0/1	0/1	0/1	0/1	0/1	0/1	0/1	0/1	0/1	0/1	0/1	0/1	0/1	0/1	0/1	1/1	1/1	./.	0/0	0/1	0/1		1/1	0/1	0/1
1	274546885	AX-108051537	C	T	.	PASS	CR=100;ConversionType=NoMinorHom;affy_snp_id=Affx-291422191;chr_id=1;start=274546885;strand=+;RSID=NA;allele_count=2	GT	0/0	0/0	0/1	0/0	0/1	0/0	0/1	0/1	0/0	0/0	0/1	0/0	0/0	0/1	0/0	0/0	0/1	0/0	0/0	0/0	0/0	0/0	0/0	0/0	0/0	0/0	0/0	0/0	0/0	0/0	0/0	0/0	0/0	0/0	0/0	0/0	0/0	0/0	0/0	0/0	0/0	0/0	0/0	0/0	0/0	0/0	0/0	0/0	0/0	0/0	0/0	0/0	0/0	0/0	0/0	0/0	0/0	0/0	0/0	0/0	0/0	0/0	0/0	0/0	0/0	0/0	0/0	0/0	0/0	0/0	0/1	0/0	0/1	0/0	0/0	0/0		0/0	0/0	0/0
1	274596100	AX-107975587	G	T	.	PASS	CR=100;ConversionType=PolyHighResolution;affy_snp_id=Affx-291390388;chr_id=1;start=274596100;strand=+;RSID=NA;allele_count=2	GT	0/0	0/0	0/0	0/0	0/0	0/0	1/1	0/0	0/0	0/0	0/0	0/0	0/0	1/1	1/1	0/0	0/0	0/0	0/0	0/0	0/0	0/0	1/1	0/0	0/0	0/0	0/0	0/0	0/0	0/0	0/0	0/0	0/0	0/0	0/0	0/0	0/0	0/0	0/0	0/0	0/0	0/0	0/0	0/0	0/0	0/0	0/0	0/0	0/0	0/0	0/0	0/0	0/0	0/0	0/0	0/0	0/0	0/0	0/0	0/0	0/0	0/0	0/0	0/0	0/0	0/0	0/0	0/0	0/0	0/0	1/1	1/1	0/0	0/0	0/0	0/0		0/0	0/0	0/0
1	274596639	AX-108091997	G	A	.	PASS	CR=100;ConversionType=PolyHighResolution;affy_snp_id=Affx-291414929;chr_id=1;start=274596639;strand=+;RSID=NA;allele_count=2	GT	0/0	0/0	0/0	0/0	0/0	0/0	0/1	0/0	0/0	0/0	0/0	0/0	0/0	0/1	1/1	0/0	0/0	0/0	0/0	0/0	0/0	0/0	1/1	0/0	0/0	0/0	0/0	0/0	0/0	0/0	0/0	0/0	0/0	0/0	0/0	0/0	0/0	0/0	0/0	0/0	0/0	0/0	0/0	0/0	0/0	0/0	0/0	0/0	0/0	0/0	0/0	0/0	0/0	0/0	0/0	0/0	0/0	0/0	0/0	0/0	0/0	0/0	0/0	0/0	0/0	0/0	0/0	0/0	0/0	0/0	1/1	1/1	0/0	0/0	0/0	0/0		0/0	0/0	0/0
1	274600137	AX-90625352	T	C	.	PASS	CR=99;ConversionType=PolyHighResolution;affy_snp_id=Affx-291405317;chr_id=1;start=274600137;strand=+;RSID=NA;allele_count=2	GT	0/0	0/0	0/0	./.	0/0	1/1	1/1	0/0	1/1	0/0	0/0	0/0	1/1	1/1	1/1	0/0	0/0	1/1	0/1	1/1	1/1	0/0	1/1	0/0	1/1	1/1	0/1	0/0	0/0	0/0	0/0	0/0	0/0	0/0	0/0	1/1	0/0	0/0	0/0	0/0	0/0	0/0	0/0	0/0	0/0	0/0	0/0	0/0	0/0	0/0	0/0	0/0	0/0	0/0	0/0	0/0	0/0	0/0	0/0	0/0	0/0	0/0	0/0	0/0	0/0	0/0	0/0	0/0	0/0	0/0	1/1	1/1	1/1	0/0	0/0	0/0		1/1	0/0	0/0
1	274780398	AX-247284557	G	T	.	PASS	CR=100;ConversionType=PolyHighResolution;affy_snp_id=Affx-291443416;chr_id=1;start=274780398;strand=+;RSID=NA;allele_count=2	GT	0/0	0/0	0/0	1/1	0/0	0/0	1/1	0/0	1/1	0/0	0/0	0/0	0/0	1/1	1/1	0/0	0/0	0/0	0/0	0/0	0/0	0/0	0/1	0/0	0/0	0/0	0/0	0/0	0/0	0/0	0/0	0/0	0/0	0/0	0/0	1/1	0/0	0/0	0/0	0/0	0/0	0/0	0/0	0/0	0/0	0/0	0/0	0/0	0/0	0/0	0/0	0/0	0/0	0/0	0/0	0/0	0/0	0/0	0/0	0/0	0/0	0/0	0/0	0/0	0/0	0/0	0/0	0/0	0/0	0/0	1/1	1/1	1/1	0/0	0/0	0/0		1/1	0/0	0/0
1	274789869	AX-86324764	G	A	.	PASS	CR=100;ConversionType=PolyHighResolution;affy_snp_id=Affx-92997652;chr_id=1;start=274789869;strand=+;RSID=NA;allele_count=2	GT	0/0	0/0	1/1	0/0	1/1	0/0	0/0	1/1	1/1	0/0	1/1	1/1	0/0	0/0	0/0	0/0	1/1	1/1	1/1	0/0	0/0	1/1	0/0	0/0	0/0	0/0	0/0	0/0	0/0	0/0	0/0	0/0	0/0	0/0	0/0	1/1	0/0	0/0	0/0	0/0	0/0	0/0	0/0	0/0	0/0	0/0	0/0	0/0	0/0	0/0	0/0	0/0	0/0	0/0	0/0	0/0	0/0	0/0	0/0	0/0	0/0	0/0	0/0	0/0	0/0	0/0	0/0	0/0	0/0	0/0	0/0	0/0	0/0	0/0	0/0	0/0		1/1	0/0	0/0
1	274918722	AX-107987636	T	C	.	PASS	CR=100;ConversionType=PolyHighResolution;affy_snp_id=Affx-291409140;chr_id=1;start=274918722;strand=+;RSID=NA;allele_count=2	GT	0/0	0/0	0/0	0/0	0/0	0/0	0/0	1/1	0/0	0/0	1/1	1/1	0/0	0/0	0/0	0/0	0/0	0/0	1/1	1/1	0/0	0/0	0/0	0/0	0/0	0/0	0/0	0/0	0/0	0/0	0/0	0/0	0/0	0/0	0/0	0/0	0/0	0/0	0/0	0/0	0/0	0/0	0/0	0/0	0/0	0/0	0/0	0/0	0/0	0/0	0/0	0/0	0/0	0/0	0/0	0/0	0/0	0/0	0/0	0/0	0/0	0/0	0/0	0/0	0/0	0/0	0/0	0/0	0/0	0/0	0/0	0/0	0/0	0/0	0/0	0/0		0/0	0/0	0/0
1	274950697	AX-90722392	T	G	.	PASS	CR=100;ConversionType=PolyHighResolution;affy_snp_id=Affx-291377886;chr_id=1;start=274950697;strand=+;RSID=NA;allele_count=2	GT	0/0	0/0	1/1	1/1	1/1	0/0	1/1	0/0	1/1	1/1	0/0	1/1	0/0	1/1	1/1	1/1	1/1	0/0	1/1	1/1	1/1	0/0	0/0	0/0	0/0	1/1	0/0	0/0	0/0	0/0	0/0	0/0	0/0	0/0	0/0	1/1	0/0	0/0	0/0	0/0	0/0	0/0	0/0	0/0	0/0	0/0	0/0	0/0	0/0	0/0	0/0	0/0	0/0	0/0	0/0	0/0	0/0	0/0	0/0	0/0	0/0	0/0	0/0	0/0	0/0	0/0	0/0	0/0	0/0	0/0	1/1	1/1	0/0	0/0	0/0	0/0		1/1	0/0	0/0
1	275002837	AX-108014359	C	A	.	PASS	CR=100;ConversionType=PolyHighResolution;affy_snp_id=Affx-291438384;chr_id=1;start=275002837;strand=+;RSID=NA;allele_count=2	GT	0/0	0/0	0/0	1/1	1/1	0/0	1/1	0/0	1/1	1/1	0/0	1/1	0/0	1/1	1/1	1/1	1/1	0/0	1/1	1/1	1/1	1/1	0/0	1/1	1/1	1/1	1/1	0/0	0/0	0/0	0/0	0/0	0/0	0/0	0/0	1/1	0/0	0/0	0/0	0/0	0/0	0/0	0/0	0/0	0/0	0/0	0/0	0/0	0/0	0/0	0/0	0/0	0/0	0/0	0/0	0/0	0/0	0/0	0/0	0/0	0/0	0/0	0/0	0/0	0/0	0/0	0/0	0/0	0/0	0/0	1/1	1/1	0/0	0/0	0/0	0/0		1/1	0/0	0/0
1	275057789	AX-247266309	T	G	.	PASS	CR=100;ConversionType=PolyHighResolution;affy_snp_id=Affx-291377422;chr_id=1;start=275057789;strand=+;RSID=NA;allele_count=2	GT	0/0	0/0	1/1	0/0	1/1	0/0	0/0	0/0	0/0	1/1	1/1	0/0	0/0	0/0	1/1	0/0	0/0	1/1	0/0	0/0	1/1	1/1	1/1	0/0	1/1	0/0	1/1	0/0	0/0	0/0	0/0	0/0	0/0	0/0	0/0	1/1	0/0	0/0	0/0	0/0	0/0	0/0	0/0	0/0	0/0	0/0	0/0	0/0	0/0	0/0	0/0	0/0	0/0	0/0	0/0	0/0	0/0	0/0	0/0	0/0	0/0	0/0	0/0	0/0	0/0	0/0	0/0	0/0	0/0	0/0	0/0	0/0	0/0	0/0	0/0	0/0		1/1	0/0	0/0
1	275114965	AX-86241613	A	G	.	PASS	CR=100;ConversionType=PolyHighResolution;affy_snp_id=Affx-88979322;chr_id=1;start=275114965;strand=+;RSID=NA;allele_count=2	GT	0/0	0/0	0/0	1/1	1/1	1/1	0/0	1/1	1/1	0/0	1/1	0/0	0/0	0/0	1/1	0/0	0/0	0/0	1/1	1/1	0/0	1/1	0/0	0/0	1/1	0/0	0/0	0/0	0/0	0/0	0/0	0/0	0/0	0/0	0/0	1/1	0/0	0/0	0/0	0/0	0/0	0/0	0/0	0/0	0/0	0/0	0/0	0/0	0/0	0/0	0/0	0/0	0/0	0/0	0/0	0/0	0/0	0/0	0/0	0/0	0/0	0/0	0/0	0/0	0/0	0/0	0/0	0/0	0/0	1/1	0/1	0/0	1/1	1/1	1/1	1/1		1/1	0/0	0/0
1	275291351	AX-86286570	G	A	.	PASS	CR=100;ConversionType=PolyHighResolution;affy_snp_id=Affx-88979326;chr_id=1;start=275291351;strand=+;RSID=NA;allele_count=2	GT	0/0	0/0	1/1	0/0	0/0	1/1	0/0	1/1	0/0	0/0	0/0	0/0	1/1	0/0	1/1	0/0	1/1	0/0	0/0	0/0	1/1	0/0	0/0	0/0	0/0	0/0	0/0	0/0	0/0	0/0	0/0	0/0	0/0	0/0	0/0	1/1	0/0	0/0	0/0	0/0	0/0	0/0	0/0	0/0	0/0	0/0	0/0	0/0	0/0	0/0	0/0	0/0	0/0	0/0	0/0	0/0	0/0	0/0	0/0	0/0	0/0	0/0	0/0	0/0	0/0	0/0	0/0	0/0	0/0	0/0	0/1	0/0	0/0	0/0	0/0	0/0		1/1	0/0	0/0
1	275292676	AX-107984176	C	A	.	PASS	CR=99;ConversionType=PolyHighResolution;affy_snp_id=Affx-291429237;chr_id=1;start=275292676;strand=+;RSID=NA;allele_count=2	GT	0/0	0/0	0/0	0/0	1/1	0/0	1/1	0/0	1/1	0/0	1/1	0/0	0/0	1/1	0/0	1/1	0/0	1/1	0/0	1/1	0/0	1/1	1/1	1/1	0/0	1/1	1/1	0/0	0/0	0/0	0/0	0/0	0/0	0/0	0/0	0/0	0/0	0/0	0/0	0/0	0/0	0/0	0/0	0/0	0/0	0/0	0/0	0/0	0/0	0/0	0/0	0/0	0/0	0/0	0/0	0/0	0/0	0/0	0/0	0/0	0/0	0/0	0/0	0/0	0/0	0/0	0/0	0/0	0/0	1/1	0/1	1/1	1/1	1/1	1/1	1/1		0/0	0/0	0/0
1	275451438	AX-86281493	G	A	.	PASS	CR=100;ConversionType=PolyHighResolution;affy_snp_id=Affx-92990396;chr_id=1;start=275451438;strand=+;RSID=NA;allele_count=2	GT	0/0	0/0	0/0	0/0	0/0	1/1	0/0	0/0	1/1	1/1	0/0	0/0	1/1	0/0	0/0	0/0	0/0	0/0	1/1	0/0	0/0	0/0	0/0	0/0	1/1	0/0	0/0	0/0	0/0	0/0	0/0	0/0	0/0	0/0	0/0	1/1	0/0	0/0	0/0	0/0	0/0	0/0	0/0	0/0	0/0	0/0	0/0	0/0	0/0	0/0	0/0	0/0	0/0	0/0	0/0	0/0	0/0	0/0	0/0	0/0	0/0	0/0	0/0	0/0	0/0	0/0	0/0	0/0	0/0	0/0	0/1	1/1	1/1	0/0	0/0	0/0		1/1	0/0	0/0
1	275452209	AX-159547762	T	TTAAAGAA	.	PASS	CR=100;ConversionType=PolyHighResolution;affy_snp_id=Affx-291428482;chr_id=1;start=275452209;strand=+;RSID=NA;allele_count=2	GT	0/0	0/0	0/0	0/0	0/0	1/1	0/0	0/0	0/0	0/0	0/0	0/0	0/0	0/0	0/0	0/0	1/1	0/0	1/1	0/0	0/0	0/0	0/0	0/0	0/0	0/0	0/0	0/0	0/0	0/0	0/0	0/0	0/0	0/0	0/0	1/1	0/0	0/0	0/0	0/0	0/0	0/0	0/0	0/0	0/0	0/0	0/0	0/0	0/0	0/0	0/0	0/0	0/0	0/0	0/0	0/0	0/0	0/0	0/0	0/0	0/0	0/0	0/0	0/0	0/0	0/0	0/0	0/0	0/0	0/0	0/1	0/0	0/0	0/0	0/0	0/0		1/1	0/0	0/0
1	275529004	AX-108105331	T	G	.	PASS	CR=100;ConversionType=PolyHighResolution;affy_snp_id=Affx-291419675;chr_id=1;start=275529004;strand=+;RSID=NA;allele_count=2	GT	0/0	0/0	0/0	0/0	0/0	0/0	0/0	0/0	1/1	1/1	0/0	0/0	0/0	0/0	0/0	0/0	0/0	0/0	0/0	0/0	0/0	0/0	0/0	0/0	0/0	0/0	0/0	0/0	0/0	0/0	0/0	0/0	0/0	0/0	0/0	1/1	0/0	0/0	0/0	0/0	0/0	0/0	0/0	0/0	0/0	0/0	0/0	0/0	0/0	0/0	0/0	0/0	0/0	0/0	0/0	0/0	0/0	0/0	0/0	0/0	0/0	0/0	0/0	0/0	0/0	0/0	0/0	0/0	0/0	0/0	0/1	1/1	1/1	0/0	0/0	0/0		1/1	0/0	0/0
1	275713441	AX-107968896	C	A	.	PASS	CR=100;ConversionType=PolyHighResolution;affy_snp_id=Affx-159043638;chr_id=1;start=275713441;strand=+;RSID=NA;allele_count=2	GT	0/0	0/0	1/1	0/0	0/0	0/0	0/0	1/1	1/1	1/1	1/1	1/1	1/1	0/0	0/0	0/0	0/0	0/0	1/1	1/1	1/1	1/1	1/1	1/1	1/1	1/1	1/1	0/0	0/0	0/0	0/0	0/0	0/0	0/0	0/0	1/1	0/0	0/0	0/0	0/0	0/0	0/0	0/0	0/0	0/0	0/0	0/0	0/0	0/0	0/0	0/0	0/0	0/0	0/0	0/0	0/0	0/0	0/0	0/0	0/0	0/0	0/0	0/0	0/0	0/0	0/0	0/0	0/0	0/0	1/1	0/1	0/0	1/1	1/1	1/1	1/1		1/1	0/0	0/0
1	275713766	AX-108016193	C	T	.	PASS	CR=100;ConversionType=PolyHighResolution;affy_snp_id=Affx-159071308;chr_id=1;start=275713766;strand=+;RSID=NA;allele_count=2	GT	0/0	0/0	1/1	0/0	0/0	0/0	0/0	1/1	1/1	1/1	1/1	1/1	1/1	0/0	1/1	0/0	0/0	0/0	1/1	1/1	1/1	1/1	1/1	1/1	1/1	1/1	1/1	0/0	0/0	0/0	0/0	0/0	0/0	0/0	0/0	1/1	0/0	0/0	0/0	0/0	0/0	0/0	0/0	0/0	0/0	0/0	0/0	0/0	0/0	0/0	0/0	0/0	0/0	0/0	0/0	0/0	0/0	0/0	0/0	0/0	0/0	0/0	0/0	0/0	0/0	0/0	0/0	0/0	0/0	1/1	0/1	0/0	1/1	1/1	1/1	1/1		1/1	0/0	0/0
1	275740718	AX-86241625	A	G	.	PASS	CR=100;ConversionType=PolyHighResolution;affy_snp_id=Affx-291399046;chr_id=1;start=275740718;strand=+;RSID=NA;allele_count=2	GT	0/0	0/0	1/1	1/1	1/1	1/1	1/1	1/1	1/1	1/1	1/1	1/1	0/0	1/1	0/0	1/1	0/0	1/1	1/1	0/0	1/1	1/1	0/0	1/1	0/0	1/1	1/1	0/0	0/0	0/0	0/0	0/0	0/0	0/0	0/0	1/1	0/0	0/0	0/0	0/0	0/0	0/0	0/0	0/0	0/0	0/0	0/0	0/0	0/0	0/0	0/0	0/0	0/0	0/0	0/0	0/0	0/0	0/0	0/0	0/0	0/0	0/0	0/0	0/0	0/0	0/0	0/0	0/0	0/0	0/0	1/1	1/1	1/1	0/0	0/0	0/0		1/1	0/0	0/0
1	275742839	AX-158015325	C	CCCA	.	PASS	CR=100;ConversionType=PolyHighResolution;affy_snp_id=Affx-291411333;chr_id=1;start=275742839;strand=+;RSID=NA;allele_count=2	GT	0/0	0/0	1/1	1/1	1/1	1/1	1/1	1/1	1/1	1/1	1/1	1/1	0/0	1/1	0/0	1/1	0/0	1/1	1/1	0/0	1/1	1/1	0/0	1/1	0/0	1/1	1/1	0/0	0/0	0/0	0/0	0/0	0/0	0/0	0/0	1/1	0/0	0/0	0/0	0/0	0/0	0/0	0/0	0/0	0/0	0/0	0/0	0/0	0/0	0/0	0/0	0/0	0/0	0/0	0/0	0/0	0/0	0/0	0/0	0/0	0/0	0/0	0/0	0/0	0/0	0/0	0/0	0/0	0/0	0/0	1/1	1/1	1/1	0/0	0/0	0/0		1/1	0/0	0/0
1	275743333	AX-108011755	C	T	.	PASS	CR=98;ConversionType=PolyHighResolution;affy_snp_id=Affx-291410511;chr_id=1;start=275743333;strand=+;RSID=NA;allele_count=2	GT	0/0	0/0	./.	1/1	1/1	1/1	1/1	1/1	1/1	1/1	./.	0/1	0/0	1/1	0/0	1/1	0/0	1/1	1/1	0/0	1/1	1/1	0/0	1/1	0/0	1/1	1/1	0/0	0/0	0/0	0/0	0/0	0/0	0/0	0/0	0/1	0/0	0/0	0/0	0/0	0/0	0/0	0/0	0/0	0/0	0/0	0/0	0/0	0/0	0/0	0/0	0/0	0/0	0/0	0/0	0/0	0/0	0/0	0/0	0/0	0/0	0/0	0/0	0/0	0/0	0/0	0/0	0/0	0/0	0/0	1/1	1/1	1/1	0/0	0/0	0/0		1/1	0/0	0/0
1	275757773	AX-91504333	A	G	.	PASS	CR=100;ConversionType=PolyHighResolution;affy_snp_id=Affx-291379370;chr_id=1;start=275757773;strand=+;RSID=NA;allele_count=2	GT	0/0	0/0	0/0	0/0	0/0	1/1	0/0	0/0	0/0	0/0	0/0	1/1	1/1	0/0	0/0	1/1	1/1	1/1	0/0	1/1	1/1	0/0	0/0	0/0	1/1	0/0	0/0	0/0	0/0	0/0	0/0	0/0	0/0	0/0	0/0	0/0	0/0	0/0	0/0	0/0	0/0	0/0	0/0	0/0	0/0	0/0	0/0	0/0	0/0	0/0	0/0	0/0	0/0	0/0	0/0	0/0	0/0	0/0	0/0	0/0	0/0	0/0	0/0	0/0	0/0	0/0	0/0	0/0	0/0	1/1	0/0	1/1	0/0	1/1	1/1	1/1		0/0	0/0	0/0
1	275758006	AX-158688596	C	CCTTT	.	PASS	CR=100;ConversionType=PolyHighResolution;affy_snp_id=Affx-291403620;chr_id=1;start=275758006;strand=+;RSID=NA;allele_count=2	GT	0/0	0/0	0/0	1/1	0/0	1/1	0/0	0/0	0/0	0/0	0/0	1/1	1/1	0/0	0/0	1/1	1/1	1/1	0/0	1/1	1/1	0/0	0/0	0/0	1/1	0/0	0/0	0/0	0/0	0/0	0/0	0/0	0/0	0/0	0/0	0/0	0/0	0/0	0/0	0/0	0/0	0/0	0/0	0/0	0/0	0/0	0/0	0/0	0/0	0/0	0/0	0/0	0/0	0/0	0/0	0/0	0/0	0/0	0/0	0/0	0/0	0/0	0/0	0/0	0/0	0/0	0/0	0/0	0/0	1/1	0/0	1/1	1/1	1/1	1/1	1/1		0/0	0/0	0/0
1	275772772	AX-86308253	G	A	.	PASS	CR=100;ConversionType=PolyHighResolution;affy_snp_id=Affx-88979332;chr_id=1;start=275772772;strand=+;RSID=NA;allele_count=2	GT	0/0	0/0	1/1	0/0	1/1	0/0	0/0	1/1	0/0	0/0	0/0	0/0	0/0	0/0	0/0	0/0	0/0	0/0	0/0	0/0	0/0	0/0	0/0	1/1	0/0	1/1	0/0	0/0	0/0	0/0	0/0	0/0	0/0	0/0	0/0	0/0	0/0	0/0	0/0	0/0	0/0	0/0	0/0	0/0	0/0	0/0	0/0	0/0	0/0	0/0	0/0	0/0	0/0	0/0	0/0	0/0	0/0	0/0	0/0	0/0	0/0	0/0	0/0	0/0	0/0	0/0	0/0	0/0	0/0	0/0	0/0	1/1	0/0	0/0	0/0	0/0		0/0	0/0	0/0
1	275798379	AX-107953341	A	G	.	PASS	CR=100;ConversionType=PolyHighResolution;affy_snp_id=Affx-159031733;chr_id=1;start=275798379;strand=+;RSID=NA;allele_count=2	GT	0/0	0/0	0/0	0/0	0/0	1/1	1/1	1/1	0/0	1/1	1/1	0/0	0/0	1/1	1/1	0/0	1/1	1/1	0/0	0/0	0/0	1/1	0/0	0/0	0/0	1/1	1/1	0/0	0/0	0/0	0/0	0/0	0/0	0/0	0/0	1/1	0/0	0/0	0/0	0/0	0/0	0/0	0/0	0/0	0/0	0/0	0/0	0/0	0/0	0/0	0/0	0/0	0/0	0/0	0/0	0/0	0/0	0/0	0/0	0/0	0/0	0/0	0/0	0/0	0/0	0/0	0/0	0/0	0/0	1/1	1/1	1/1	0/0	1/1	1/1	1/1		1/1	0/0	0/0
1	275833803	AX-107940677	T	G	.	PASS	CR=100;ConversionType=PolyHighResolution;affy_snp_id=Affx-158806635;chr_id=1;start=275833803;strand=+;RSID=NA;allele_count=2	GT	0/0	0/0	1/1	0/0	0/0	1/1	0/0	0/0	1/1	1/1	1/1	1/1	0/0	0/0	1/1	0/0	0/0	0/0	1/1	0/0	1/1	0/0	0/0	0/0	0/0	1/1	0/0	0/0	0/0	0/0	0/0	0/0	0/0	0/0	0/0	1/1	0/0	0/0	0/0	0/0	0/0	0/0	0/0	0/0	0/0	0/0	0/0	0/0	0/0	0/0	0/0	0/0	0/0	0/0	0/0	0/0	0/0	0/0	0/0	0/0	0/0	0/0	0/0	0/0	0/0	0/0	0/0	0/0	0/0	1/1	0/1	0/0	1/1	1/1	1/1	1/1		1/1	0/0	0/0
1	275843055	AX-90625003	T	G	.	PASS	CR=100;ConversionType=PolyHighResolution;affy_snp_id=Affx-291406874;chr_id=1;start=275843055;strand=+;RSID=NA;allele_count=2	GT	0/0	0/0	1/1	0/0	0/0	1/1	1/1	0/0	1/1	1/1	0/0	1/1	1/1	1/1	1/1	0/0	0/0	1/1	1/1	0/0	1/1	0/0	1/1	1/1	1/1	0/0	0/0	0/0	0/0	0/0	0/0	0/0	0/0	0/0	0/0	0/0	0/0	0/0	0/0	0/0	0/0	0/0	0/0	0/0	0/0	0/0	0/0	0/0	0/0	0/0	0/0	0/0	0/0	0/0	0/0	0/0	0/0	0/0	0/0	0/0	0/0	0/0	0/0	0/0	0/0	0/0	0/0	0/0	0/0	0/0	0/1	1/1	0/0	0/0	0/0	0/0		0/0	0/0	0/0
1	275845365	AX-108108884	C	T	.	PASS	CR=100;ConversionType=PolyHighResolution;affy_snp_id=Affx-291379221;chr_id=1;start=275845365;strand=+;RSID=NA;allele_count=2	GT	0/0	0/0	1/1	0/0	0/0	1/1	1/1	0/0	1/1	1/1	0/0	1/1	1/1	1/1	1/1	0/0	0/0	1/1	1/1	0/0	1/1	0/0	1/1	1/1	1/1	0/0	0/0	0/0	0/0	0/0	0/0	0/0	0/0	0/0	0/0	0/0	0/0	0/0	0/0	0/0	0/0	0/0	0/0	0/0	0/0	0/0	0/0	0/0	0/0	0/0	0/0	0/0	0/0	0/0	0/0	0/0	0/0	0/0	0/0	0/0	0/0	0/0	0/0	0/0	0/0	0/0	0/0	0/0	0/0	0/0	0/1	1/1	0/0	0/0	0/0	0/0		0/0	0/0	0/0
1	275900869	AX-108081391	T	G	.	PASS	CR=99;ConversionType=PolyHighResolution;affy_snp_id=Affx-291376688;chr_id=1;start=275900869;strand=+;RSID=NA;allele_count=2	GT	0/0	0/0	1/1	0/0	0/0	1/1	1/1	0/0	1/1	1/1	1/1	1/1	0/0	1/1	1/1	1/1	1/1	0/0	1/1	1/1	1/1	0/0	1/1	0/0	0/0	1/1	0/0	0/0	0/0	0/0	0/0	0/0	0/0	0/0	0/0	0/0	0/0	0/0	0/0	0/0	0/0	0/0	0/0	0/0	0/0	0/0	0/0	0/0	0/0	0/0	0/0	0/0	0/0	0/0	0/0	0/0	0/0	0/0	0/0	0/0	0/0	0/0	0/0	0/0	0/0	0/0	0/0	0/0	0/0	0/0	0/1	1/1	0/0	0/0	0/0	0/0		0/0	0/0	0/0
1	275933566	AX-86241627	T	G	.	PASS	CR=100;ConversionType=PolyHighResolution;affy_snp_id=Affx-159018804;chr_id=1;start=275933566;strand=+;RSID=NA;allele_count=2	GT	0/0	0/0	0/0	1/1	1/1	0/0	0/0	1/1	1/1	1/1	1/1	1/1	1/1	0/0	0/0	1/1	1/1	0/0	1/1	1/1	1/1	0/0	1/1	1/1	1/1	1/1	1/1	0/0	0/0	0/0	0/0	0/0	0/0	0/0	0/0	0/0	0/0	0/0	0/0	0/0	0/0	0/0	0/0	0/0	0/0	0/0	0/0	0/0	0/0	0/0	0/0	0/0	0/0	0/0	0/0	0/0	0/0	0/0	0/0	0/0	0/0	0/0	0/0	0/0	0/0	0/0	0/0	0/0	0/0	0/0	0/0	1/1	1/1	0/0	0/0	0/0		0/0	0/0	0/0
1	276039862	AX-107938114	T	C	.	PASS	CR=98;ConversionType=NoMinorHom;affy_snp_id=Affx-291444848;chr_id=1;start=276039862;strand=+;RSID=NA;allele_count=2	GT	0/0	0/0	0/0	0/0	0/0	0/0	0/0	0/0	0/0	0/0	0/0	0/0	0/1	0/0	0/0	0/0	0/1	0/0	0/1	0/1	0/0	0/0	0/0	./.	0/0	0/0	0/0	0/0	0/0	0/0	0/0	0/0	0/0	0/0	0/0	0/0	0/0	0/0	0/0	0/0	0/0	0/0	0/0	0/0	0/0	0/0	0/0	0/0	0/0	0/0	0/0	0/0	0/0	0/0	0/0	0/0	0/0	0/0	0/0	0/0	0/0	0/0	0/0	0/0	0/0	0/0	0/0	0/0	0/0	0/0	0/0	0/0	0/0	0/0	0/0	0/0		0/0	0/0	0/0
1	276046529	AX-108006871	T	C	.	PASS	CR=100;ConversionType=NoMinorHom;affy_snp_id=Affx-291435176;chr_id=1;start=276046529;strand=+;RSID=NA;allele_count=2	GT	0/0	0/0	0/0	0/0	0/0	0/1	0/0	0/0	0/0	0/0	0/0	0/0	0/0	0/0	0/0	0/0	0/0	0/0	0/0	0/1	0/0	0/0	0/0	0/1	0/1	0/0	0/0	0/0	0/0	0/0	0/0	0/0	0/0	0/0	0/0	0/0	0/0	0/0	0/0	0/0	0/0	0/0	0/0	0/0	0/0	0/0	0/0	0/0	0/0	0/0	0/0	0/0	0/0	0/0	0/0	0/0	0/0	0/0	0/0	0/0	0/0	0/0	0/0	0/0	0/0	0/0	0/0	0/0	0/0	0/0	0/0	0/0	0/0	0/0	0/0	0/0		0/0	0/0	0/0
1	276135987	AX-107941641	T	G	.	PASS	CR=100;ConversionType=PolyHighResolution;affy_snp_id=Affx-291404939;chr_id=1;start=276135987;strand=+;RSID=NA;allele_count=2	GT	0/0	0/0	0/0	0/0	0/0	0/0	0/0	0/0	0/0	0/0	0/0	0/0	0/0	0/0	0/0	1/1	1/1	0/0	0/0	0/0	1/1	0/0	1/1	0/0	0/0	0/0	1/1	0/0	0/0	0/0	0/0	0/0	0/0	0/0	0/0	1/1	0/0	0/0	0/0	0/0	0/0	0/0	0/0	0/0	0/0	0/0	0/0	0/0	0/0	0/0	0/0	0/0	0/0	0/0	0/0	0/0	0/0	0/0	0/0	0/0	0/0	0/0	0/0	0/0	0/0	0/0	0/0	0/0	0/0	0/0	0/1	0/0	0/0	0/0	0/0	0/0		1/1	0/0	0/0
1	276136321	AX-158052637	C	CGGT	.	PASS	CR=100;ConversionType=PolyHighResolution;affy_snp_id=Affx-291384166;chr_id=1;start=276136321;strand=+;RSID=NA;allele_count=2	GT	0/0	0/0	0/0	1/1	0/0	0/0	0/0	0/0	0/0	0/0	0/0	0/0	0/0	1/1	0/0	1/1	1/1	1/1	0/0	0/0	1/1	0/0	1/1	1/1	0/0	1/1	1/1	0/0	0/0	0/0	0/0	0/0	0/0	0/0	0/0	0/0	0/0	0/0	0/0	0/0	0/0	0/0	0/0	0/0	0/0	0/0	0/0	0/0	0/0	0/0	0/0	0/0	0/0	0/0	0/0	0/0	0/0	0/0	0/0	0/0	0/0	0/0	0/0	0/0	0/0	0/0	0/0	0/0	0/0	0/0	0/1	1/1	1/1	0/0	0/0	0/0		0/0	0/0	0/0
1	276139230	AX-179307867	A	T	.	PASS	CR=100;ConversionType=PolyHighResolution;affy_snp_id=Affx-292337449;chr_id=1;start=276139230;strand=+;RSID=NA;allele_count=2	GT	0/0	0/0	1/1	1/1	1/1	1/1	1/1	1/1	0/0	0/0	1/1	1/1	1/1	1/1	1/1	1/1	1/1	1/1	1/1	1/1	1/1	1/1	1/1	1/1	1/1	1/1	1/1	0/0	0/0	0/0	0/0	0/0	0/0	0/0	0/0	1/1	0/0	0/0	0/0	0/0	0/0	0/0	0/0	0/0	0/0	0/0	0/0	0/0	0/0	0/0	0/0	0/0	0/0	0/0	0/0	0/0	0/0	0/0	0/0	0/0	0/0	0/0	0/0	0/0	0/0	0/0	0/0	0/0	0/0	0/0	1/1	1/1	1/1	0/0	0/0	0/0		1/1	0/0	0/0
1	276142187	AX-158690568	CTTGTGAG	C	.	PASS	CR=100;ConversionType=PolyHighResolution;affy_snp_id=Affx-291379808;chr_id=1;start=276142188;strand=+;RSID=NA;allele_count=2	GT	0/0	0/0	1/1	0/0	1/1	0/0	1/1	1/1	0/0	0/0	0/0	1/1	1/1	0/0	1/1	0/0	1/1	0/0	1/1	1/1	1/1	1/1	0/0	1/1	1/1	0/0	0/0	0/0	0/0	0/0	0/0	0/0	0/0	0/0	0/0	0/0	0/0	0/0	0/0	0/0	0/0	0/0	0/0	0/0	0/0	0/0	0/0	0/0	0/0	0/0	0/0	0/0	0/0	0/0	0/0	0/0	0/0	0/0	0/0	0/0	0/0	0/0	0/0	0/0	0/0	0/0	0/0	0/0	0/0	0/0	0/0	1/1	1/1	0/0	0/0	0/0		0/0	0/0	0/0
1	276179055	AX-158683735	GCATTATTTTA	G	.	PASS	CR=99;ConversionType=NoMinorHom;affy_snp_id=Affx-291404206;chr_id=1;start=276179056;strand=+;RSID=NA;allele_count=2	GT	0/0	0/0	0/0	0/1	0/0	0/1	0/0	0/0	0/0	0/0	0/1	0/0	0/0	0/1	0/0	0/1	0/0	./.	0/0	0/0	0/0	0/0	0/1	0/0	0/0	0/1	0/1	0/0	0/0	0/0	0/0	0/0	0/0	0/0	0/0	0/1	0/0	0/0	0/0	0/0	0/0	0/0	0/0	0/0	0/0	0/0	0/0	0/0	0/0	0/0	0/0	0/0	0/0	0/0	0/0	0/0	0/0	0/0	0/0	0/0	0/0	0/0	0/0	0/0	0/0	0/0	0/0	0/0	0/0	0/0	0/1	0/0	0/0	0/0	0/0	0/0		0/1	0/0	0/0
1	276185519	AX-157961689	CTATA	C	.	PASS	CR=99;ConversionType=PolyHighResolution;affy_snp_id=Affx-291377426;chr_id=1;start=276185520;strand=+;RSID=NA;allele_count=2	GT	0/0	0/0	1/1	0/0	1/1	0/0	1/1	1/1	0/0	0/0	0/0	1/1	1/1	0/0	1/1	0/0	1/1	0/0	1/1	1/1	1/1	1/1	0/0	1/1	1/1	1/1	0/0	0/0	0/0	0/0	0/0	0/0	0/0	0/0	0/0	0/0	0/0	0/0	0/0	0/0	0/0	0/0	0/0	0/0	0/0	0/0	0/0	0/0	0/0	0/0	0/0	0/0	0/0	0/0	0/0	0/0	0/0	0/0	0/0	0/0	0/0	0/0	0/0	0/0	0/0	0/0	0/0	0/0	0/0	0/0	0/0	./.	1/1	0/0	0/0	0/0		0/0	0/0	0/0
1	276189072	AX-247266895	C	A	.	PASS	CR=99;ConversionType=PolyHighResolution;affy_snp_id=Affx-291440267;chr_id=1;start=276189072;strand=+;RSID=NA;allele_count=2	GT	0/0	0/0	0/0	1/1	0/0	0/0	0/0	0/0	0/0	0/0	0/1	0/0	0/0	1/1	0/0	1/1	0/0	0/0	0/0	0/0	1/1	0/0	1/1	1/1	0/0	0/0	0/0	0/0	0/0	0/0	0/0	0/0	0/0	0/0	0/0	0/1	0/0	0/0	0/0	0/0	0/0	0/0	0/0	0/0	0/0	0/0	0/0	0/0	0/0	0/0	0/0	0/0	0/0	0/0	0/0	0/0	0/0	0/0	0/0	0/0	0/0	0/0	0/0	0/0	0/0	0/0	0/0	0/0	0/0	0/0	0/1	0/1	0/0	0/0	0/0	0/0		0/1	0/0	0/0
1	276192870	AX-107950158	G	A	.	PASS	CR=100;ConversionType=PolyHighResolution;affy_snp_id=Affx-291399973;chr_id=1;start=276192870;strand=+;RSID=NA;allele_count=2	GT	0/0	0/0	1/1	0/0	1/1	1/1	1/1	1/1	0/0	0/0	0/0	1/1	1/1	0/0	1/1	0/0	1/1	1/1	1/1	1/1	0/0	1/1	0/0	0/0	1/1	1/1	1/1	0/0	0/0	0/0	0/0	0/0	0/0	0/0	0/0	0/0	0/0	0/0	0/0	0/0	0/0	0/0	0/0	0/0	0/0	0/0	0/0	0/0	0/0	0/0	0/0	0/0	0/0	0/0	0/0	0/0	0/0	0/0	0/0	0/0	0/0	0/0	0/0	0/0	0/0	0/0	0/0	0/0	0/0	0/0	0/0	0/0	0/0	0/0	0/0	0/0		0/0	0/0	0/0
1	276193033	AX-108011481	G	A	.	PASS	CR=100;ConversionType=PolyHighResolution;affy_snp_id=Affx-291442415;chr_id=1;start=276193033;strand=+;RSID=NA;allele_count=2	GT	0/0	0/0	1/1	1/1	1/1	1/1	1/1	1/1	0/0	0/0	1/1	1/1	1/1	1/1	1/1	1/1	1/1	1/1	1/1	1/1	1/1	1/1	1/1	1/1	1/1	1/1	1/1	0/0	0/0	0/0	0/0	0/0	0/0	0/0	0/0	1/1	0/0	0/0	0/0	0/0	0/0	0/0	0/0	0/0	0/0	0/0	0/0	0/0	0/0	0/0	0/0	0/0	0/0	0/0	0/0	0/0	0/0	0/0	0/0	0/0	0/0	0/0	0/0	0/0	0/0	0/0	0/0	0/0	0/0	0/0	1/1	1/1	0/0	0/0	0/0	0/0		1/1	0/0	0/0
1	276268550	AX-158690536	G	GAGA	.	PASS	CR=100;ConversionType=PolyHighResolution;affy_snp_id=Affx-291406164;chr_id=1;start=276268550;strand=+;RSID=NA;allele_count=2	GT	0/0	0/0	1/1	0/0	1/1	1/1	1/1	1/1	0/0	0/0	0/0	1/1	1/1	0/0	1/1	0/0	1/1	1/1	1/1	1/1	0/0	1/1	0/0	0/0	1/1	1/1	1/1	0/0	0/0	0/0	0/0	0/0	0/0	0/0	0/0	0/0	0/0	0/0	0/0	0/0	0/0	0/0	0/0	0/0	0/0	0/0	0/0	0/0	0/0	0/0	0/0	0/0	0/0	0/0	0/0	0/0	0/0	0/0	0/0	0/0	0/0	0/0	0/0	0/0	0/0	0/0	0/0	0/0	0/0	0/0	0/0	0/0	0/0	0/0	0/0	0/0		0/0	0/0	0/0
1	276275115	AX-107999442	G	T	.	PASS	CR=100;ConversionType=PolyHighResolution;affy_snp_id=Affx-291413053;chr_id=1;start=276275115;strand=+;RSID=NA;allele_count=2	GT	0/0	0/0	0/0	1/1	0/0	1/1	0/0	1/1	0/0	0/0	1/1	1/1	0/0	1/1	0/0	0/0	1/1	0/0	0/0	1/1	0/0	0/0	0/0	0/0	0/0	1/1	0/0	0/0	0/0	0/0	0/0	0/0	0/0	0/0	0/0	0/0	0/0	0/0	0/0	0/0	0/0	0/0	0/0	0/0	0/0	0/0	0/0	0/0	0/0	0/0	0/0	0/0	0/0	0/0	0/0	0/0	0/0	0/0	0/0	0/0	0/0	0/0	0/0	0/0	0/0	0/0	0/0	0/0	0/0	0/0	0/1	0/0	0/0	0/0	0/0	0/0		0/0	0/0	0/0
1	276283774	AX-90594329	A	G	.	PASS	CR=100;ConversionType=PolyHighResolution;affy_snp_id=Affx-291410768;chr_id=1;start=276283774;strand=+;RSID=NA;allele_count=2	GT	0/0	0/0	0/0	1/1	0/0	0/0	0/0	1/1	1/1	1/1	1/1	0/0	0/0	0/0	0/0	0/0	1/1	0/0	0/0	0/0	0/0	0/0	0/0	0/0	1/1	0/0	0/0	0/0	0/0	0/0	0/0	0/0	0/0	0/0	0/0	0/0	0/0	0/0	0/0	0/0	0/0	0/0	0/0	0/0	0/0	0/0	0/0	0/0	0/0	0/0	0/0	0/0	0/0	0/0	0/0	0/0	0/0	0/0	0/0	0/0	0/0	0/0	0/0	0/0	0/0	0/0	0/0	0/0	0/0	0/0	0/0	1/1	1/1	0/0	0/0	0/0		0/0	0/0	0/0
1	276316814	AX-90722816	G	A	.	PASS	CR=100;ConversionType=PolyHighResolution;affy_snp_id=Affx-291436942;chr_id=1;start=276316814;strand=+;RSID=NA;allele_count=2	GT	0/0	0/0	1/1	1/1	1/1	1/1	1/1	1/1	1/1	0/0	1/1	1/1	1/1	0/0	1/1	1/1	1/1	0/0	1/1	1/1	1/1	1/1	1/1	1/1	1/1	0/0	1/1	0/0	0/0	0/0	0/0	0/0	0/0	0/0	0/0	1/1	0/0	0/0	0/0	0/0	0/0	0/0	0/0	0/0	0/0	0/0	0/0	0/0	0/0	0/0	0/0	0/0	0/0	0/0	0/0	0/0	0/0	0/0	0/0	0/0	0/0	0/0	0/0	0/0	0/0	0/0	0/0	0/0	0/0	0/0	0/1	0/0	1/1	0/0	0/0	0/0		1/1	0/0	0/0
1	276319064	AX-108007990	G	A	.	PASS	CR=100;ConversionType=PolyHighResolution;affy_snp_id=Affx-291418819;chr_id=1;start=276319064;strand=+;RSID=NA;allele_count=2	GT	0/0	0/0	1/1	0/0	1/1	0/0	1/1	0/0	0/0	0/0	0/0	0/0	0/0	0/0	1/1	0/0	0/0	0/0	0/0	0/0	1/1	1/1	0/0	0/0	0/0	0/0	1/1	0/0	0/0	0/0	0/0	0/0	0/0	0/0	0/0	1/1	0/0	0/0	0/0	0/0	0/0	0/0	0/0	0/0	0/0	0/0	0/0	0/0	0/0	0/0	0/0	0/0	0/0	0/0	0/0	0/0	0/0	0/0	0/0	0/0	0/0	0/0	0/0	0/0	0/0	0/0	0/0	0/0	0/0	0/0	0/1	0/0	1/1	0/0	0/0	0/0		1/1	0/0	0/0
1	276375614	AX-108022124	C	T	.	PASS	CR=100;ConversionType=PolyHighResolution;affy_snp_id=Affx-291440540;chr_id=1;start=276375614;strand=+;RSID=NA;allele_count=2	GT	0/0	0/0	1/1	1/1	1/1	0/0	1/1	1/1	1/1	1/1	0/0	1/1	1/1	1/1	1/1	1/1	1/1	1/1	1/1	1/1	0/0	1/1	1/1	1/1	1/1	1/1	1/1	0/0	0/0	0/0	0/0	0/0	0/0	0/0	0/0	0/0	0/0	0/0	0/0	0/0	0/0	0/0	0/0	0/0	0/0	0/0	0/0	0/0	0/0	0/0	0/0	0/0	0/0	0/0	0/0	0/0	0/0	0/0	0/0	0/0	0/0	0/0	0/0	0/0	0/0	0/0	0/0	0/0	0/0	0/0	0/1	1/1	1/1	0/0	0/0	0/0		0/0	0/0	0/0
1	276395076	AX-86308258	A	G	.	PASS	CR=100;ConversionType=PolyHighResolution;affy_snp_id=Affx-88979343;chr_id=1;start=276395076;strand=+;RSID=NA;allele_count=2	GT	0/0	0/0	0/0	0/0	1/1	0/0	0/0	0/0	0/0	0/0	0/0	0/0	0/0	0/0	0/0	0/0	1/1	0/0	0/0	0/0	0/0	0/0	1/1	1/1	1/1	1/1	0/0	0/0	0/0	0/0	0/0	0/0	0/0	0/0	0/0	0/0	0/0	0/0	0/0	0/0	0/0	0/0	0/0	0/0	0/0	0/0	0/0	0/0	0/0	0/0	0/0	0/0	0/0	0/0	0/0	0/0	0/0	0/0	0/0	0/0	0/0	0/0	0/0	0/0	0/0	0/0	0/0	0/0	0/0	0/0	0/0	0/0	0/0	0/0	0/0	0/0		0/0	0/0	0/0
1	276606362	AX-86308263	A	G	.	PASS	CR=100;ConversionType=PolyHighResolution;affy_snp_id=Affx-88979347;chr_id=1;start=276606362;strand=+;RSID=NA;allele_count=2	GT	0/0	0/0	0/0	1/1	1/1	1/1	0/0	1/1	1/1	0/0	0/0	1/1	1/1	0/0	1/1	0/0	1/1	0/0	0/0	1/1	0/0	1/1	0/0	0/0	0/0	1/1	0/0	0/0	0/0	0/0	0/0	0/0	0/0	0/0	0/0	1/1	0/0	0/0	0/0	0/0	0/0	0/0	0/0	0/0	0/0	0/0	0/0	0/0	0/0	0/0	0/0	0/0	0/0	0/0	0/0	0/0	0/0	0/0	0/0	0/0	0/0	0/0	0/0	0/0	0/0	0/0	0/0	0/0	0/0	0/0	0/1	0/0	0/0	0/0	0/0	0/0		1/1	0/0	0/0
1	276683988	AX-247271962	A	G	.	PASS	CR=100;ConversionType=PolyHighResolution;affy_snp_id=Affx-291409684;chr_id=1;start=276683988;strand=+;RSID=NA;allele_count=2	GT	0/0	0/0	0/0	1/1	1/1	1/1	1/1	1/1	1/1	1/1	1/1	1/1	1/1	1/1	1/1	1/1	1/1	1/1	1/1	1/1	0/0	1/1	1/1	1/1	1/1	1/1	0/0	0/0	0/0	0/0	0/0	0/0	0/0	0/0	0/0	1/1	0/0	0/0	0/0	0/0	0/0	0/0	0/0	0/0	0/0	0/0	0/0	0/0	0/0	0/0	0/0	0/0	0/0	0/0	0/0	0/0	0/0	0/0	0/0	0/0	0/0	0/0	0/0	0/0	0/0	0/0	0/0	0/0	0/0	0/0	1/1	1/1	0/0	0/0	0/0	0/0		1/1	0/0	0/0
1	276744994	AX-108075205	C	A	.	PASS	CR=100;ConversionType=PolyHighResolution;affy_snp_id=Affx-291377655;chr_id=1;start=276744994;strand=+;RSID=NA;allele_count=2	GT	0/0	0/0	0/0	1/1	1/1	1/1	0/0	1/1	1/1	0/0	0/0	1/1	1/1	0/0	1/1	0/0	1/1	0/0	0/0	1/1	0/0	1/1	0/0	0/0	0/0	1/1	0/0	0/0	0/0	0/0	0/0	0/0	0/0	0/0	0/0	1/1	0/0	0/0	0/0	0/0	0/0	0/0	0/0	0/0	0/0	0/0	0/0	0/0	0/0	0/0	0/0	0/0	0/0	0/0	0/0	0/0	0/0	0/0	0/0	0/0	0/0	0/0	0/0	0/0	0/0	0/0	0/0	0/0	0/0	0/0	0/1	0/0	0/0	0/0	0/0	0/0		1/1	0/0	0/0
1	276745854	AX-107949916	C	T	.	PASS	CR=99;ConversionType=NoMinorHom;affy_snp_id=Affx-291411286;chr_id=1;start=276745854;strand=+;RSID=NA;allele_count=2	GT	0/0	0/0	0/0	0/1	0/1	0/1	0/0	0/1	0/1	0/0	0/0	0/1	0/1	0/0	0/1	0/0	0/1	0/0	0/0	0/1	0/0	0/1	0/0	0/0	0/0	./.	0/0	0/0	0/0	0/0	0/0	0/0	0/0	0/0	0/0	0/1	0/0	0/0	0/0	0/0	0/0	0/0	0/0	0/0	0/0	0/0	0/0	0/0	0/0	0/0	0/0	0/0	0/0	0/0	0/0	0/0	0/0	0/0	0/0	0/0	0/0	0/0	0/0	0/0	0/0	0/0	0/0	0/0	0/0	0/0	0/0	0/0	0/0	0/0	0/0	0/0		0/1	0/0	0/0
1	276753452	AX-108043733	C	T	.	PASS	CR=100;ConversionType=PolyHighResolution;affy_snp_id=Affx-291437674;chr_id=1;start=276753452;strand=+;RSID=NA;allele_count=2	GT	0/0	0/0	1/1	1/1	1/1	1/1	1/1	0/0	1/1	1/1	1/1	1/1	1/1	1/1	1/1	1/1	1/1	0/0	1/1	1/1	1/1	1/1	0/0	0/0	0/0	0/0	1/1	0/0	0/0	0/0	0/0	0/0	0/0	0/0	0/0	1/1	0/0	0/0	0/0	0/0	0/0	0/0	0/0	0/0	0/0	0/0	0/0	0/0	0/0	0/0	0/0	0/0	0/0	0/0	0/0	0/0	0/0	0/0	0/0	0/0	0/0	0/0	0/0	0/0	0/0	0/0	0/0	0/0	0/0	0/0	1/1	1/1	1/1	0/0	0/0	0/0		1/1	0/0	0/0
1	276879159	AX-91430216	T	C	.	PASS	CR=100;ConversionType=PolyHighResolution;affy_snp_id=Affx-291407790;chr_id=1;start=276879159;strand=+;RSID=NA;allele_count=2	GT	0/0	0/0	1/1	1/1	1/1	1/1	1/1	1/1	1/1	1/1	1/1	1/1	1/1	1/1	1/1	1/1	0/0	1/1	1/1	0/0	1/1	0/0	1/1	1/1	1/1	1/1	0/0	0/0	0/0	0/0	0/0	0/0	0/0	0/0	0/0	1/1	0/0	0/0	0/0	0/0	0/0	0/0	0/0	0/0	0/0	0/0	0/0	0/0	0/0	0/0	0/0	0/0	0/0	0/0	0/0	0/0	0/0	0/0	0/0	0/0	0/0	0/0	0/0	0/0	0/0	0/0	0/0	0/0	0/0	0/0	1/1	1/1	1/1	0/0	0/0	0/0		1/1	0/0	0/0
1	276881002	AX-86325644	C	T	.	PASS	CR=100;ConversionType=PolyHighResolution;affy_snp_id=Affx-291438229;chr_id=1;start=276881002;strand=+;RSID=NA;allele_count=2	GT	0/0	0/0	1/1	1/1	1/1	1/1	1/1	1/1	1/1	1/1	1/1	1/1	1/1	1/1	1/1	1/1	0/0	1/1	1/1	0/0	1/1	0/0	1/1	1/1	1/1	1/1	0/0	0/0	0/0	0/0	0/0	0/0	0/0	0/0	0/0	1/1	0/0	0/0	0/0	0/0	0/0	0/0	0/0	0/0	0/0	0/0	0/0	0/0	0/0	0/0	0/0	0/0	0/0	0/0	0/0	0/0	0/0	0/0	0/0	0/0	0/0	0/0	0/0	0/0	0/0	0/0	0/0	0/0	0/0	0/0	1/1	1/1	1/1	0/0	0/0	0/0		1/1	0/0	0/0
1	276884218	AX-108077454	G	A	.	PASS	CR=100;ConversionType=PolyHighResolution;affy_snp_id=Affx-291419560;chr_id=1;start=276884218;strand=+;RSID=NA;allele_count=2	GT	0/0	0/0	0/0	1/1	0/0	0/0	0/0	1/1	0/0	0/0	0/0	1/1	1/1	0/0	0/0	0/0	0/0	0/0	0/0	0/0	0/0	0/0	0/0	0/0	0/0	0/0	0/0	0/0	0/0	0/0	0/0	0/0	0/0	0/0	0/0	1/1	0/0	0/0	0/0	0/0	0/0	0/0	0/0	0/0	0/0	0/0	0/0	0/0	0/0	0/0	0/0	0/0	0/0	0/0	0/0	0/0	0/0	0/0	0/0	0/0	0/0	0/0	0/0	0/0	0/0	0/0	0/0	0/0	0/0	0/0	0/1	0/0	0/0	0/0	0/0	0/0		1/1	0/0	0/0
1	277044951	AX-172774252	AATTG	A	.	PASS	CR=100;ConversionType=PolyHighResolution;affy_snp_id=Affx-291420985;chr_id=1;start=277044952;strand=+;RSID=NA;allele_count=2	GT	0/0	0/0	0/0	1/1	0/0	0/0	1/1	1/1	1/1	0/0	0/0	0/0	0/0	0/0	1/1	0/0	1/1	0/0	1/1	0/0	1/1	0/0	1/1	1/1	1/1	1/1	0/0	0/0	0/0	0/0	0/0	0/0	0/0	0/0	0/0	0/0	0/0	0/0	0/0	0/0	0/0	0/0	0/0	0/0	0/0	0/0	0/0	0/0	0/0	0/0	0/0	0/0	0/0	0/0	0/0	0/0	0/0	0/0	0/0	0/0	0/0	0/0	0/0	0/0	0/0	0/0	0/0	0/0	0/0	0/0	0/0	0/0	0/0	0/0	0/0	0/0		0/0	0/0	0/0
1	277045450	AX-91504587	T	G	.	PASS	CR=100;ConversionType=PolyHighResolution;affy_snp_id=Affx-291382716;chr_id=1;start=277045450;strand=+;RSID=NA;allele_count=2	GT	0/0	0/0	0/0	1/1	0/0	0/0	1/1	1/1	1/1	0/0	0/0	0/0	0/0	0/0	1/1	0/0	1/1	0/0	1/1	0/0	1/1	0/0	1/1	1/1	1/1	1/1	0/0	0/0	0/0	0/0	0/0	0/0	0/0	0/0	0/0	0/0	0/0	0/0	0/0	0/0	0/0	0/0	0/0	0/0	0/0	0/0	0/0	0/0	0/0	0/0	0/0	0/0	0/0	0/0	0/0	0/0	0/0	0/0	0/0	0/0	0/0	0/0	0/0	0/0	0/0	0/0	0/0	0/0	0/0	0/0	0/0	0/0	0/0	0/0	0/0	0/0		0/0	0/0	0/0
1	277051424	AX-107968404	G	T	.	PASS	CR=100;ConversionType=PolyHighResolution;affy_snp_id=Affx-291375439;chr_id=1;start=277051424;strand=+;RSID=NA;allele_count=2	GT	0/0	0/0	1/1	1/1	0/0	1/1	0/0	0/0	0/0	0/0	0/0	0/0	0/0	0/0	1/1	0/0	1/1	0/0	1/1	1/1	1/1	0/0	0/0	0/0	0/0	0/0	0/0	0/0	0/0	0/0	0/0	0/0	0/0	0/0	0/0	0/0	0/0	0/0	0/0	0/0	0/0	0/0	0/0	0/0	0/0	0/0	0/0	0/0	0/0	0/0	0/0	0/0	0/0	0/0	0/0	0/0	0/0	0/0	0/0	0/0	0/0	0/0	0/0	0/0	0/0	0/0	0/0	0/0	0/0	0/0	0/0	0/0	0/0	0/0	0/0	0/0		0/0	0/0	0/0
1	277056441	AX-158078389	G	GTCAC	.	PASS	CR=100;ConversionType=PolyHighResolution;affy_snp_id=Affx-291392992;chr_id=1;start=277056441;strand=+;RSID=NA;allele_count=2	GT	0/0	0/0	0/0	1/1	0/0	0/0	0/0	0/0	1/1	0/0	0/0	1/1	0/0	0/0	0/0	0/0	1/1	0/0	0/0	0/0	0/0	0/0	0/0	1/1	0/0	0/0	0/0	0/0	0/0	0/0	0/0	0/0	0/0	0/0	0/0	0/0	0/0	0/0	0/0	0/0	0/0	0/0	0/0	0/0	0/0	0/0	0/0	0/0	0/0	0/0	0/0	0/0	0/0	0/0	0/0	0/0	0/0	0/0	0/0	0/0	0/0	0/0	0/0	0/0	0/0	0/0	0/0	0/0	0/0	0/0	0/0	1/1	0/0	0/0	0/0	0/0		0/0	0/0	0/0
1	277059049	AX-108054487	G	A	.	PASS	CR=98;ConversionType=PolyHighResolution;affy_snp_id=Affx-158939885;chr_id=1;start=277059049;strand=+;RSID=NA;allele_count=2	GT	0/0	0/0	0/0	0/0	1/1	1/1	1/1	0/0	1/1	1/1	0/0	1/1	1/1	1/1	1/1	1/1	0/0	1/1	./.	1/1	1/1	1/1	0/0	1/1	1/1	1/1	1/1	0/0	0/0	0/0	0/0	0/0	0/0	0/0	0/0	1/1	0/0	0/0	0/0	0/0	0/0	0/0	0/0	0/0	0/0	0/0	0/0	0/0	0/0	0/0	0/0	0/0	0/0	0/0	0/0	0/0	0/0	0/0	0/0	0/0	0/0	0/0	0/0	0/0	0/0	0/0	0/0	0/0	0/0	0/0	1/1	1/1	1/1	0/0	0/0	0/0		1/1	0/0	0/0
1	277087103	AX-107943643	A	C	.	PASS	CR=100;ConversionType=PolyHighResolution;affy_snp_id=Affx-291428027;chr_id=1;start=277087103;strand=+;RSID=NA;allele_count=2	GT	0/0	0/0	0/0	0/0	0/0	0/0	1/1	0/0	0/0	0/0	0/0	1/1	0/0	1/1	1/1	0/0	1/1	0/0	0/0	1/1	0/0	0/0	0/0	0/0	1/1	1/1	0/0	0/0	0/0	0/0	0/0	0/0	0/0	0/0	0/0	0/0	0/0	0/0	0/0	0/0	0/0	0/0	0/0	0/0	0/0	0/0	0/0	0/0	0/0	0/0	0/0	0/0	0/0	0/0	0/0	0/0	0/0	0/0	0/0	0/0	0/0	0/0	0/0	0/0	0/0	0/0	0/0	0/0	0/0	0/0	0/1	0/0	1/1	0/0	0/0	0/0		0/0	0/0	0/0
1	277207061	AX-108072504	T	C	.	PASS	CR=100;ConversionType=PolyHighResolution;affy_snp_id=Affx-291412854;chr_id=1;start=277207061;strand=+;RSID=NA;allele_count=2	GT	0/0	0/0	0/1	0/0	0/0	0/0	0/1	0/0	0/0	1/1	0/0	0/1	0/1	0/1	0/1	0/0	1/1	0/1	0/0	0/1	0/0	0/1	0/0	0/0	0/1	0/1	0/0	0/0	0/0	0/0	0/0	0/0	0/0	0/0	0/0	0/1	0/0	0/0	0/0	0/0	0/0	0/0	0/0	0/0	0/0	0/0	0/0	0/0	0/0	0/0	0/0	0/0	0/0	0/0	0/0	0/0	0/0	0/0	0/0	0/0	0/0	0/0	0/0	0/0	0/0	0/0	0/0	0/0	0/0	0/0	0/1	0/0	0/1	0/0	0/0	0/0		0/1	0/0	0/0
1	277216652	AX-108047069	G	T	.	PASS	CR=100;ConversionType=PolyHighResolution;affy_snp_id=Affx-291405122;chr_id=1;start=277216652;strand=+;RSID=NA;allele_count=2	GT	0/0	0/0	0/0	0/0	0/0	0/0	1/1	0/0	0/0	1/1	0/0	0/0	0/0	1/1	1/1	0/0	1/1	1/1	0/0	1/1	0/0	0/0	0/0	0/0	0/0	1/1	0/0	0/0	0/0	0/0	0/0	0/0	0/0	0/0	0/0	0/1	0/0	0/0	0/0	0/0	0/0	0/0	0/0	0/0	0/0	0/0	0/0	0/0	0/0	0/0	0/0	0/0	0/0	0/0	0/0	0/0	0/0	0/0	0/0	0/0	0/0	0/0	0/0	0/0	0/0	0/0	0/0	0/0	0/0	0/0	0/1	0/0	1/1	0/0	0/0	0/0		0/1	0/0	0/0
1	277216718	AX-107986550	G	T	.	PASS	CR=99;ConversionType=PolyHighResolution;affy_snp_id=Affx-291424556;chr_id=1;start=277216718;strand=+;RSID=NA;allele_count=2	GT	0/0	0/0	0/0	0/0	0/0	0/0	1/1	0/0	0/0	1/1	0/0	1/1	0/0	1/1	1/1	0/0	1/1	1/1	0/0	1/1	0/0	0/0	0/0	0/0	1/1	1/1	0/0	0/0	0/0	0/0	0/0	0/0	0/0	0/0	0/0	0/1	0/0	0/0	0/0	0/0	0/0	0/0	0/0	0/0	0/0	0/0	0/0	0/0	0/0	0/0	0/0	0/0	0/0	0/0	0/0	0/0	0/0	0/0	0/0	0/0	0/0	0/0	0/0	0/0	0/0	0/0	0/0	0/0	0/0	0/0	0/1	0/0	1/1	0/0	0/0	0/0		0/1	0/0	0/0
1	277218909	AX-86238996	T	C	.	PASS	CR=100;ConversionType=PolyHighResolution;affy_snp_id=Affx-472324709;chr_id=1;start=277218909;strand=+;RSID=NA;allele_count=2	GT	0/0	0/0	0/0	0/0	0/0	0/0	1/1	0/0	0/0	0/0	0/0	0/0	0/0	1/1	1/1	0/0	1/1	0/0	0/0	1/1	0/0	0/0	0/0	0/0	0/0	1/1	0/0	0/0	0/0	0/0	0/0	0/0	0/0	0/0	0/0	0/0	0/0	0/0	0/0	0/0	0/0	0/0	0/0	0/0	0/0	0/0	0/0	0/0	0/0	0/0	0/0	0/0	0/0	0/0	0/0	0/0	0/0	0/0	0/0	0/0	0/0	0/0	0/0	0/0	0/0	0/0	0/0	0/0	0/0	0/0	0/1	0/0	1/1	0/0	0/0	0/0		0/0	0/0	0/0
1	277219555	AX-179308195	G	C	.	PASS	CR=100;ConversionType=PolyHighResolution;affy_snp_id=Affx-292338030;chr_id=1;start=277219555;strand=+;RSID=NA;allele_count=2	GT	0/0	0/0	0/0	0/0	0/0	0/0	0/0	0/0	0/0	1/1	0/0	0/0	0/0	0/0	0/0	0/0	0/0	0/0	0/0	0/0	0/0	0/0	0/0	0/0	0/0	0/0	0/0	0/0	0/0	0/0	0/0	0/0	0/0	0/0	0/0	0/0	0/0	0/0	0/0	0/0	0/0	0/0	0/0	0/0	0/0	0/0	0/0	0/0	0/0	0/0	0/0	0/0	0/0	0/0	0/0	0/0	0/0	0/0	0/0	0/0	0/0	0/0	0/0	0/0	0/0	0/0	0/0	0/0	0/0	0/0	0/0	0/0	0/0	0/0	0/0	0/0		0/0	0/0	0/0
1	277568115	AX-108021513	G	T	.	PASS	CR=100;ConversionType=PolyHighResolution;affy_snp_id=Affx-291386902;chr_id=1;start=277568115;strand=+;RSID=NA;allele_count=2	GT	0/0	0/0	1/1	1/1	0/0	0/0	0/0	0/0	0/0	0/0	0/0	1/1	1/1	0/0	0/0	1/1	1/1	0/0	1/1	0/0	0/0	1/1	1/1	0/0	1/1	0/0	0/0	0/0	0/0	0/0	0/0	0/0	0/0	0/0	0/0	0/0	0/0	0/0	0/0	0/0	0/0	0/0	0/0	0/0	0/0	0/0	0/0	0/0	0/0	0/0	0/0	0/0	0/0	0/0	0/0	0/0	0/0	0/0	0/0	0/0	0/0	0/0	0/0	0/0	0/0	0/0	0/0	0/0	0/0	0/0	0/0	1/1	0/0	0/0	0/0	0/0		0/0	0/0	0/0
1	277652778	AX-158691914	C	CCCCTGACT	.	PASS	CR=100;ConversionType=PolyHighResolution;affy_snp_id=Affx-291399417;chr_id=1;start=277652778;strand=+;RSID=NA;allele_count=2	GT	0/0	0/0	0/0	0/0	0/0	0/0	0/0	0/0	0/0	0/0	0/0	0/0	0/0	1/1	0/0	0/0	0/0	0/0	0/0	0/0	0/0	0/0	0/0	0/0	0/0	0/0	0/0	0/0	0/0	0/0	0/0	0/0	0/0	0/0	0/0	1/1	0/0	0/0	0/0	0/0	0/0	0/0	0/0	0/0	0/0	0/0	0/0	0/0	0/0	0/0	0/0	0/0	0/0	0/0	0/0	0/0	0/0	0/0	0/0	0/0	0/0	0/0	0/0	0/0	0/0	0/0	0/0	0/0	0/0	0/0	1/1	0/0	0/0	0/0	0/0	0/0		1/1	0/0	0/0
1	277656853	AX-91504686	G	A	.	PASS	CR=100;ConversionType=PolyHighResolution;affy_snp_id=Affx-291395876;chr_id=1;start=277656853;strand=+;RSID=NA;allele_count=2	GT	0/0	0/0	0/0	1/1	0/0	0/0	0/0	0/0	0/0	0/0	0/0	1/1	0/0	1/1	0/0	0/0	0/0	0/0	0/0	0/0	0/0	0/0	0/0	0/0	1/1	0/0	0/0	0/0	0/0	0/0	0/0	0/0	0/0	0/0	0/0	1/1	0/0	0/0	0/0	0/0	0/0	0/0	0/0	0/0	0/0	0/0	0/0	0/0	0/0	0/0	0/0	0/0	0/0	0/0	0/0	0/0	0/0	0/0	0/0	0/0	0/0	0/0	0/0	0/0	0/0	0/0	0/0	0/0	0/0	0/0	1/1	1/1	0/0	0/0	0/0	0/0		1/1	0/0	0/0
1	277664329	AX-108036925	G	A	.	PASS	CR=100;ConversionType=PolyHighResolution;affy_snp_id=Affx-291439272;chr_id=1;start=277664329;strand=+;RSID=NA;allele_count=2	GT	0/0	0/0	0/0	0/0	0/0	0/0	0/0	0/0	0/0	0/0	0/0	0/0	0/0	0/0	0/0	0/0	0/0	0/0	0/0	0/0	0/0	0/0	0/0	0/0	0/0	0/0	0/0	0/0	0/0	0/0	0/0	0/0	0/0	0/0	0/0	1/1	0/0	0/0	0/0	0/0	0/0	0/0	0/0	0/0	0/0	0/0	0/0	0/0	0/0	0/0	0/0	0/0	0/0	0/0	0/0	0/0	0/0	0/0	0/0	0/0	0/0	0/0	0/0	0/0	0/0	0/0	0/0	0/0	0/0	0/0	0/1	0/0	0/0	0/0	0/0	0/0		1/1	0/0	0/0
1	277665452	AX-158008105	T	TAGG	.	PASS	CR=100;ConversionType=PolyHighResolution;affy_snp_id=Affx-291441963;chr_id=1;start=277665452;strand=+;RSID=NA;allele_count=2	GT	0/0	0/0	0/0	0/0	1/1	0/0	0/0	1/1	1/1	1/1	1/1	1/1	0/0	1/1	0/0	1/1	1/1	1/1	0/0	0/0	1/1	0/0	0/0	1/1	1/1	0/0	1/1	0/0	0/0	0/0	0/0	0/0	0/0	0/0	0/0	1/1	0/0	0/0	0/0	0/0	0/0	0/0	0/0	0/0	0/0	0/0	0/0	0/0	0/0	0/0	0/0	0/0	0/0	0/0	0/0	0/0	0/0	0/0	0/0	0/0	0/0	0/0	0/0	0/0	0/0	0/0	0/0	0/0	0/0	0/0	1/1	1/1	1/1	0/0	0/0	0/0		1/1	0/0	0/0
1	277665800	AX-158682949	CTAGATTAG	C	.	PASS	CR=99;ConversionType=PolyHighResolution;affy_snp_id=Affx-533828735;chr_id=1;start=277665801;strand=+;RSID=NA;allele_count=2	GT	0/0	0/0	0/0	0/0	1/1	0/0	0/0	1/1	1/1	1/1	1/1	0/0	0/0	1/1	0/0	1/1	1/1	1/1	0/0	0/0	1/1	0/0	0/0	./.	0/0	0/0	0/0	0/0	0/0	0/0	0/0	0/0	0/0	0/0	0/0	1/1	0/0	0/0	0/0	0/0	0/0	0/0	0/0	0/0	0/0	0/0	0/0	0/0	0/0	0/0	0/0	0/0	0/0	0/0	0/0	0/0	0/0	0/0	0/0	0/0	0/0	0/0	0/0	0/0	0/0	0/0	0/0	0/0	0/0	0/0	1/1	0/0	1/1	0/0	0/0	0/0		1/1	0/0	0/0
1	277668069	AX-108109239	C	T	.	PASS	CR=100;ConversionType=PolyHighResolution;affy_snp_id=Affx-291442527;chr_id=1;start=277668069;strand=+;RSID=NA;allele_count=2	GT	0/0	0/0	0/0	0/0	1/1	0/0	0/0	1/1	0/0	1/1	1/1	1/1	0/0	0/0	0/0	0/0	0/0	1/1	0/0	0/0	0/0	0/0	0/0	0/0	1/1	0/0	0/0	0/0	0/0	0/0	0/0	0/0	0/0	0/0	0/0	1/1	0/0	0/0	0/0	0/0	0/0	0/0	0/0	0/0	0/0	0/0	0/0	0/0	0/0	0/0	0/0	0/0	0/0	0/0	0/0	0/0	0/0	0/0	0/0	0/0	0/0	0/0	0/0	0/0	0/0	0/0	0/0	0/0	0/0	0/0	0/1	1/1	1/1	0/0	0/0	0/0		1/1	0/0	0/0
1	277668520	AX-158060794	GTTTCATAC	G	.	PASS	CR=100;ConversionType=PolyHighResolution;affy_snp_id=Affx-291416909;chr_id=1;start=277668521;strand=+;RSID=NA;allele_count=2	GT	0/0	0/0	0/0	0/0	1/1	0/0	0/0	1/1	1/1	1/1	1/1	1/1	0/0	1/1	0/0	1/1	1/1	1/1	0/0	0/0	1/1	0/0	0/0	1/1	1/1	0/0	1/1	0/0	0/0	0/0	0/0	0/0	0/0	0/0	0/0	1/1	0/0	0/0	0/0	0/0	0/0	0/0	0/0	0/0	0/0	0/0	0/0	0/0	0/0	0/0	0/0	0/0	0/0	0/0	0/0	0/0	0/0	0/0	0/0	0/0	0/0	0/0	0/0	0/0	0/0	0/0	0/0	0/0	0/0	0/0	1/1	1/1	1/1	0/0	0/0	0/0		1/1	0/0	0/0
1	277778281	AX-247276065	G	A	.	PASS	CR=100;ConversionType=MonoHighResolution;affy_snp_id=Affx-291407560;chr_id=1;start=277778281;strand=+;RSID=NA;allele_count=2	GT	0/0	0/0	0/0	0/0	0/0	0/0	0/0	0/0	0/0	0/0	0/0	0/0	0/0	0/0	0/0	0/0	0/0	0/0	0/0	0/0	0/0	0/0	0/0	0/0	0/0	0/0	0/0	0/0	0/0	0/0	0/0	0/0	0/0	0/0	0/0	0/0	0/0	0/0	0/0	0/0	0/0	0/0	0/0	0/0	0/0	0/0	0/0	0/0	0/0	0/0	0/0	0/0	0/0	0/0	0/0	0/0	0/0	0/0	0/0	0/0	0/0	0/0	0/0	0/0	0/0	0/0	0/0	0/0	0/0	0/0	0/0	0/0	0/0	0/0	0/0	0/0		0/0	0/0	0/0
1	277778735	AX-108073126	C	T	.	PASS	CR=100;ConversionType=PolyHighResolution;affy_snp_id=Affx-291415416;chr_id=1;start=277778735;strand=+;RSID=NA;allele_count=2	GT	0/0	0/0	1/1	1/1	0/0	0/0	0/0	0/0	1/1	1/1	0/0	1/1	0/0	0/0	0/0	0/0	0/0	1/1	1/1	0/0	0/0	1/1	1/1	0/0	1/1	0/0	0/0	0/0	0/0	0/0	0/0	0/0	0/0	0/0	0/0	1/1	0/0	0/0	0/0	0/0	0/0	0/0	0/0	0/0	0/0	0/0	0/0	0/0	0/0	0/0	0/0	0/0	0/0	0/0	0/0	0/0	0/0	0/0	0/0	0/0	0/0	0/0	0/0	0/0	0/0	0/0	0/0	0/0	0/0	0/0	1/1	1/1	0/0	0/0	0/0	0/0		1/1	0/0	0/0
1	277915688	AX-108052361	C	T	.	PASS	CR=99;ConversionType=NoMinorHom;affy_snp_id=Affx-291444712;chr_id=1;start=277915688;strand=+;RSID=NA;allele_count=2	GT	0/0	0/0	0/0	0/0	0/1	0/0	0/0	0/0	0/0	0/0	0/0	0/0	0/0	0/1	0/0	0/0	0/0	0/1	0/0	0/0	0/1	0/1	0/0	0/0	0/0	0/0	0/0	0/0	0/0	0/0	0/0	0/0	0/0	0/0	0/0	./.	0/0	0/0	0/0	0/0	0/0	0/0	0/0	0/0	0/0	0/0	0/0	0/0	0/0	0/0	0/0	0/0	0/0	0/0	0/0	0/0	0/0	0/0	0/0	0/0	0/0	0/0	0/0	0/0	0/0	0/0	0/0	0/0	0/0	0/0	0/1	0/1	0/1	0/0	0/0	0/0		0/1	0/0	0/0
1	277999107	AX-90723289	T	C	.	PASS	CR=100;ConversionType=PolyHighResolution;affy_snp_id=Affx-291406572;chr_id=1;start=277999107;strand=+;RSID=NA;allele_count=2	GT	0/0	0/0	1/1	0/0	0/0	1/1	0/0	0/0	1/1	0/0	1/1	0/0	0/0	0/0	0/0	1/1	1/1	0/0	1/1	0/0	0/0	0/0	1/1	0/0	0/0	0/0	0/0	0/0	0/0	0/0	0/0	0/0	0/0	0/0	0/0	0/0	0/0	0/0	0/0	0/0	0/0	0/0	0/0	0/0	0/0	0/0	0/0	0/0	0/0	0/0	0/0	0/0	0/0	0/0	0/0	0/0	0/0	0/0	0/0	0/0	0/0	0/0	0/0	0/0	0/0	0/0	0/0	0/0	0/0	0/0	0/0	0/0	0/0	0/0	0/0	0/0		0/0	0/0	0/0
1	277999336	AX-108072152	T	G	.	PASS	CR=100;ConversionType=PolyHighResolution;affy_snp_id=Affx-291425090;chr_id=1;start=277999336;strand=+;RSID=NA;allele_count=2	GT	0/0	0/0	0/0	1/1	0/0	0/0	1/1	1/1	0/0	1/1	0/0	0/0	0/0	0/0	1/1	0/0	0/0	0/0	0/0	0/0	0/0	0/0	0/0	1/1	0/0	0/0	0/0	0/0	0/0	0/0	0/0	0/0	0/0	0/0	0/0	0/0	0/0	0/0	0/0	0/0	0/0	0/0	0/0	0/0	0/0	0/0	0/0	0/0	0/0	0/0	0/0	0/0	0/0	0/0	0/0	0/0	0/0	0/0	0/0	0/0	0/0	0/0	0/0	0/0	0/0	0/0	0/0	0/0	0/0	0/0	0/0	0/0	0/0	0/0	0/0	0/0		0/0	0/0	0/0
1	278088989	AX-108058867	C	T	.	PASS	CR=100;ConversionType=PolyHighResolution;affy_snp_id=Affx-291436382;chr_id=1;start=278088989;strand=+;RSID=NA;allele_count=2	GT	0/0	0/0	1/1	1/1	1/1	1/1	1/1	0/0	1/1	0/0	0/0	1/1	1/1	1/1	1/1	1/1	1/1	1/1	1/1	0/0	1/1	1/1	1/1	1/1	1/1	0/0	1/1	0/0	0/0	0/0	0/0	0/0	0/0	0/0	0/0	1/1	0/0	0/0	0/0	0/0	0/0	0/0	0/0	0/0	0/0	0/0	0/0	0/0	0/0	0/0	0/0	0/0	0/0	0/0	0/0	0/0	0/0	0/0	0/0	0/0	0/0	0/0	0/0	0/0	0/0	0/0	0/0	0/0	0/0	0/0	1/1	0/0	0/0	0/0	0/0	0/0		1/1	0/0	0/0
1	278116347	AX-108055365	T	G	.	PASS	CR=100;ConversionType=PolyHighResolution;affy_snp_id=Affx-291431122;chr_id=1;start=278116347;strand=+;RSID=NA;allele_count=2	GT	0/0	0/0	0/0	1/1	0/0	0/0	0/0	1/1	1/1	0/0	0/0	0/0	0/0	0/0	0/0	0/0	1/1	0/0	0/0	1/1	1/1	0/0	0/0	0/0	0/0	1/1	0/0	0/0	0/0	0/0	0/0	0/0	0/0	0/0	0/0	0/0	0/0	0/0	0/0	0/0	0/0	0/0	0/0	0/0	0/0	0/0	0/0	0/0	0/0	0/0	0/0	0/0	0/0	0/0	0/0	0/0	0/0	0/0	0/0	0/0	0/0	0/0	0/0	0/0	0/0	0/0	0/0	0/0	0/0	0/0	0/0	1/1	1/1	0/0	0/0	0/0		0/0	0/0	0/0
1	278119172	AX-91504789	A	G	.	PASS	CR=100;ConversionType=PolyHighResolution;affy_snp_id=Affx-291431117;chr_id=1;start=278119172;strand=+;RSID=NA;allele_count=2	GT	0/0	0/0	0/0	0/0	0/0	1/1	1/1	0/0	0/0	1/1	1/1	0/0	0/0	0/0	1/1	1/1	0/0	0/0	0/0	1/1	0/0	0/0	0/0	1/1	0/0	0/0	1/1	0/0	0/0	0/0	0/0	0/0	0/0	0/0	0/0	0/0	0/0	0/0	0/0	0/0	0/0	0/0	0/0	0/0	0/0	0/0	0/0	0/0	0/0	0/0	0/0	0/0	0/0	0/0	0/0	0/0	0/0	0/0	0/0	0/0	0/0	0/0	0/0	0/0	0/0	0/0	0/0	0/0	0/0	0/0	0/0	1/1	0/0	0/0	0/0	0/0		0/0	0/0	0/0
1	278419213	AX-107941193	C	A	.	PASS	CR=99;ConversionType=PolyHighResolution;affy_snp_id=Affx-291436656;chr_id=1;start=278419213;strand=+;RSID=NA;allele_count=2	GT	0/0	0/0	./.	1/1	0/0	1/1	0/0	0/0	1/1	1/1	1/1	1/1	1/1	0/0	0/0	1/1	0/0	1/1	0/0	1/1	0/0	0/0	0/0	1/1	1/1	1/1	1/1	0/0	0/0	0/0	0/0	0/0	0/0	0/0	0/0	1/1	0/0	0/0	0/0	0/0	0/0	0/0	0/0	0/0	0/0	0/0	0/0	0/0	0/0	0/0	0/0	0/0	0/0	0/0	0/0	0/0	0/0	0/0	0/0	0/0	0/0	0/0	0/0	0/0	0/0	0/0	0/0	0/0	0/0	0/0	0/1	0/0	1/1	0/0	0/0	0/0		1/1	0/0	0/0
1	278422773	AX-91380069	A	G	.	PASS	CR=100;ConversionType=PolyHighResolution;affy_snp_id=Affx-291401258;chr_id=1;start=278422773;strand=+;RSID=NA;allele_count=2	GT	0/0	0/0	0/0	0/0	0/0	0/0	0/0	0/0	0/0	0/0	0/0	0/0	0/0	0/0	0/0	0/0	0/0	0/0	0/0	1/1	0/0	1/1	0/0	0/0	0/0	0/0	0/0	0/0	0/0	0/0	0/0	0/0	0/0	0/0	0/0	0/0	0/0	0/0	0/0	0/0	0/0	0/0	0/0	0/0	0/0	0/0	0/0	0/0	0/0	0/0	0/0	0/0	0/0	0/0	0/0	0/0	0/0	0/0	0/0	0/0	0/0	0/0	0/0	0/0	0/0	0/0	0/0	0/0	0/0	0/0	0/0	0/0	0/0	0/0	0/0	0/0		0/0	0/0	0/0
1	278576095	AX-107999927	C	T	.	PASS	CR=100;ConversionType=PolyHighResolution;affy_snp_id=Affx-291414287;chr_id=1;start=278576095;strand=+;RSID=NA;allele_count=2	GT	0/0	0/0	1/1	1/1	1/1	0/0	1/1	1/1	1/1	1/1	1/1	1/1	0/0	1/1	1/1	0/0	0/0	1/1	1/1	0/0	0/0	0/0	1/1	0/0	1/1	1/1	0/0	0/0	0/0	0/0	0/0	0/0	0/0	0/0	0/0	1/1	0/0	0/0	0/0	0/0	0/0	0/0	0/0	0/0	0/0	0/0	0/0	0/0	0/0	0/0	0/0	0/0	0/0	0/0	0/0	0/0	0/0	0/0	0/0	0/0	0/0	0/0	0/0	0/0	0/0	0/0	0/0	0/0	0/0	0/0	1/1	1/1	0/0	0/0	0/0	0/0		1/1	0/0	0/0
1	278576271	AX-86308277	A	G	.	PASS	CR=100;ConversionType=PolyHighResolution;affy_snp_id=Affx-88979380;chr_id=1;start=278576271;strand=+;RSID=NA;allele_count=2	GT	0/0	0/0	1/1	1/1	1/1	1/1	1/1	1/1	0/0	0/0	1/1	0/0	0/0	0/0	1/1	0/0	0/0	0/0	0/0	0/0	0/0	0/0	0/0	0/0	0/0	1/1	0/0	0/0	0/0	0/0	0/0	0/0	0/0	0/0	0/0	0/0	0/0	0/0	0/0	0/0	0/0	0/0	0/0	0/0	0/0	0/0	0/0	0/0	0/0	0/0	0/0	0/0	0/0	0/0	0/0	0/0	0/0	0/0	0/0	0/0	0/0	0/0	0/0	0/0	0/0	0/0	0/0	0/0	0/0	0/0	0/0	1/1	0/0	0/0	0/0	0/0		0/0	0/0	0/0
1	278579046	AX-178088025	TACTC	T	.	PASS	CR=100;ConversionType=PolyHighResolution;affy_snp_id=Affx-291437651;chr_id=1;start=278579047;strand=+;RSID=NA;allele_count=2	GT	0/0	0/0	1/1	1/1	1/1	1/1	0/0	0/0	0/0	0/0	1/1	1/1	0/0	0/0	0/0	0/0	0/0	1/1	0/0	0/0	0/0	0/0	0/0	0/0	1/1	1/1	0/0	0/0	0/0	0/0	0/0	0/0	0/0	0/0	0/0	1/1	0/0	0/0	0/0	0/0	0/0	0/0	0/0	0/0	0/0	0/0	0/0	0/0	0/0	0/0	0/0	0/0	0/0	0/0	0/0	0/0	0/0	0/0	0/0	0/0	0/0	0/0	0/0	0/0	0/0	0/0	0/0	0/0	0/0	0/0	0/1	1/1	0/0	0/0	0/0	0/0		1/1	0/0	0/0
1	278590577	AX-247230203	G	A	.	PASS	CR=99;ConversionType=NoMinorHom;affy_snp_id=Affx-291394952;chr_id=1;start=278590577;strand=+;RSID=NA;allele_count=2	GT	0/0	0/0	0/1	0/0	0/1	0/0	0/0	0/0	0/0	0/0	0/1	0/0	0/1	0/0	0/0	0/1	0/0	0/0	0/0	./.	0/0	0/1	0/1	0/0	0/0	0/0	0/1	0/0	0/0	0/0	0/0	0/0	0/0	0/0	0/0	0/0	0/0	0/0	0/0	0/0	0/0	0/0	0/0	0/0	0/0	0/0	0/0	0/0	0/0	0/0	0/0	0/0	0/0	0/0	0/0	0/0	0/0	0/0	0/0	0/0	0/0	0/0	0/0	0/0	0/0	0/0	0/0	0/0	0/0	0/0	0/0	0/0	0/0	0/0	0/0	0/0		0/0	0/0	0/0
1	278592955	AX-86280670	G	A	.	PASS	CR=100;ConversionType=PolyHighResolution;affy_snp_id=Affx-291426245;chr_id=1;start=278592955;strand=+;RSID=NA;allele_count=2	GT	0/0	0/0	1/1	1/1	1/1	1/1	0/0	0/0	0/0	0/0	1/1	1/1	0/0	0/0	0/0	0/0	0/0	1/1	0/0	1/1	0/0	1/1	0/0	0/0	1/1	1/1	0/0	0/0	0/0	0/0	0/0	0/0	0/0	0/0	0/0	1/1	0/0	0/0	0/0	0/0	0/0	0/0	0/0	0/0	0/0	0/0	0/0	0/0	0/0	0/0	0/0	0/0	0/0	0/0	0/0	0/0	0/0	0/0	0/0	0/0	0/0	0/0	0/0	0/0	0/0	0/0	0/0	0/0	0/0	0/0	0/1	1/1	0/0	0/0	0/0	0/0		1/1	0/0	0/0
1	278670564	AX-107988252	T	C	.	PASS	CR=100;ConversionType=PolyHighResolution;affy_snp_id=Affx-158859386;chr_id=1;start=278670564;strand=+;RSID=NA;allele_count=2	GT	0/0	0/0	1/1	1/1	1/1	1/1	1/1	0/0	0/0	1/1	1/1	1/1	1/1	0/0	1/1	1/1	0/0	1/1	0/0	1/1	1/1	1/1	1/1	0/0	1/1	1/1	1/1	0/0	0/0	0/0	0/0	0/0	0/0	0/0	0/0	1/1	0/0	0/0	0/0	0/0	0/0	0/0	0/0	0/0	0/0	0/0	0/0	0/0	0/0	0/0	0/0	0/0	0/0	0/0	0/0	0/0	0/0	0/0	0/0	0/0	0/0	0/0	0/0	0/0	0/0	0/0	0/0	0/0	0/0	0/0	0/1	1/1	1/1	0/0	0/0	0/0		1/1	0/0	0/0
1	278687484	AX-108098876	C	T	.	PASS	CR=98;ConversionType=PolyHighResolution;affy_snp_id=Affx-291445696;chr_id=1;start=278687484;strand=+;RSID=NA;allele_count=2	GT	0/0	0/0	0/1	1/1	0/0	1/1	1/1	1/1	./.	1/1	0/1	0/1	1/1	0/1	0/1	0/0	1/1	1/1	0/0	0/1	1/1	1/1	0/0	0/0	0/0	1/1	1/1	0/0	0/0	0/0	0/0	0/0	0/0	0/0	0/0	1/1	0/0	0/0	0/0	0/0	1/1	1/1	0/0	0/0	0/0	0/0	0/0	0/0	0/0	0/0	0/0	0/0	0/0	0/0	0/0	0/0	0/0	0/0	0/0	0/0	0/0	0/0	0/0	0/0	0/0	0/0	0/0	0/0	0/0	1/1	1/1	./.	1/1	1/1	0/1	1/1		1/1	0/0	0/0
1	278779863	AX-107971942	G	C	.	PASS	CR=100;ConversionType=PolyHighResolution;affy_snp_id=Affx-291416185;chr_id=1;start=278779863;strand=+;RSID=NA;allele_count=2	GT	0/0	0/0	1/1	1/1	1/1	1/1	1/1	1/1	1/1	1/1	1/1	1/1	1/1	1/1	1/1	0/0	1/1	1/1	1/1	1/1	1/1	1/1	1/1	0/0	1/1	0/0	1/1	0/0	0/0	0/0	0/0	0/0	0/0	0/0	0/0	1/1	0/0	0/0	0/0	0/0	1/1	1/1	0/0	0/0	0/0	0/0	0/0	0/0	0/0	0/0	0/0	0/0	0/0	0/0	0/0	0/0	0/0	0/0	0/0	0/0	0/0	0/0	0/0	0/0	0/0	0/0	0/0	0/0	0/0	1/1	1/1	1/1	1/1	1/1	1/1	1/1		1/1	0/0	0/0
1	279221963	AX-107984325	G	A	.	PASS	CR=100;ConversionType=PolyHighResolution;affy_snp_id=Affx-159177062;chr_id=1;start=279221963;strand=+;RSID=NA;allele_count=2	GT	0/0	0/0	0/0	0/0	0/0	1/1	1/1	0/1	0/0	0/0	1/1	0/0	0/0	0/0	0/0	0/0	0/0	0/0	0/0	0/0	1/1	1/1	0/0	0/0	0/0	1/1	1/1	0/0	0/0	0/0	0/0	0/0	0/0	0/0	0/0	1/1	0/0	0/0	0/0	0/0	1/1	1/1	0/0	0/0	0/0	0/0	0/0	0/0	0/0	0/0	0/0	0/0	0/0	0/0	0/0	0/0	0/0	0/0	0/0	0/0	0/0	0/0	0/0	0/0	0/0	0/0	0/0	0/0	0/0	0/0	0/1	1/1	1/1	0/0	0/0	0/0		1/1	0/0	0/0
1	279222064	AX-159548711	C	CTGCA	.	PASS	CR=99;ConversionType=PolyHighResolution;affy_snp_id=Affx-533828924;chr_id=1;start=279222064;strand=+;RSID=NA;allele_count=2	GT	0/0	0/0	1/1	0/0	0/0	1/1	1/1	0/1	1/1	0/0	1/1	1/1	1/1	0/0	0/0	0/0	0/0	1/1	0/0	./.	1/1	1/1	1/1	0/0	1/1	1/1	1/1	0/0	0/0	0/0	0/0	0/0	0/0	0/0	0/0	1/1	0/0	0/0	0/0	0/0	1/1	1/1	0/0	0/0	0/0	0/0	0/0	0/0	0/0	0/0	0/0	0/0	0/0	0/0	0/0	0/0	0/0	0/0	0/0	0/0	0/0	0/0	0/0	0/0	0/0	0/0	0/0	0/0	0/0	0/0	0/1	1/1	1/1	0/0	0/0	0/0		1/1	0/0	0/0
1	279222623	AX-108065787	G	T	.	PASS	CR=99;ConversionType=PolyHighResolution;affy_snp_id=Affx-291419144;chr_id=1;start=279222623;strand=+;RSID=NA;allele_count=2	GT	0/0	0/0	0/0	0/0	0/0	1/1	1/1	0/1	0/0	0/0	1/1	0/0	0/0	0/0	0/0	0/0	0/0	1/1	0/0	./.	1/1	1/1	0/0	0/0	0/0	1/1	1/1	0/0	0/0	0/0	0/0	0/0	0/0	0/0	0/0	1/1	0/0	0/0	0/0	0/0	1/1	1/1	0/0	0/0	0/0	0/0	0/0	0/0	0/0	0/0	0/0	0/0	0/0	0/0	0/0	0/0	0/0	0/0	0/0	0/0	0/0	0/0	0/0	0/0	0/0	0/0	0/0	0/0	0/0	0/0	0/1	1/1	1/1	0/0	0/0	0/0		1/1	0/0	0/0
1	279248381	AX-108039177	A	G	.	PASS	CR=100;ConversionType=PolyHighResolution;affy_snp_id=Affx-291415946;chr_id=1;start=279248381;strand=+;RSID=NA;allele_count=2	GT	0/0	0/0	1/1	1/1	0/0	0/0	1/1	0/0	1/1	1/1	1/1	1/1	0/0	0/0	0/0	0/0	0/0	1/1	1/1	1/1	0/0	0/0	1/1	0/0	0/0	1/1	1/1	0/0	0/0	0/1	0/0	0/0	0/0	0/0	0/0	1/1	0/0	0/0	0/0	0/0	1/1	1/1	0/0	0/0	0/0	0/0	0/0	0/0	0/0	0/0	0/0	0/0	0/0	0/0	0/0	0/0	0/0	0/0	0/0	0/0	0/0	0/0	0/0	0/0	0/0	0/0	0/0	0/0	0/0	1/1	0/1	0/0	0/0	1/1	1/1	1/1		1/1	0/0	0/0
1	279336197	AX-86308285	A	G	.	PASS	CR=100;ConversionType=PolyHighResolution;affy_snp_id=Affx-88979395;chr_id=1;start=279336197;strand=+;RSID=NA;allele_count=2	GT	0/0	0/0	0/0	0/0	0/0	1/1	0/0	0/0	0/0	1/1	0/0	0/0	0/0	0/0	0/0	0/0	0/0	1/1	1/1	1/1	0/0	0/0	0/0	1/1	0/0	1/1	1/1	0/0	0/0	0/0	0/0	0/0	0/0	0/0	0/0	1/1	0/0	0/0	0/0	0/0	1/1	1/1	0/0	0/0	0/0	0/0	0/0	0/0	0/0	0/0	0/0	0/0	0/0	0/0	0/0	0/0	0/0	0/0	0/0	0/0	0/0	0/0	0/0	0/0	0/0	0/0	0/0	0/0	0/0	1/1	0/1	0/0	0/0	1/1	1/1	1/1		1/1	0/0	0/0
1	279340511	AX-108018161	G	A	.	PASS	CR=100;ConversionType=PolyHighResolution;affy_snp_id=Affx-291427303;chr_id=1;start=279340511;strand=+;RSID=NA;allele_count=2	GT	0/0	0/0	0/0	0/0	0/0	1/1	0/0	0/0	1/1	1/1	0/0	0/1	0/0	0/1	0/1	0/0	0/0	1/1	1/1	1/1	0/0	0/0	0/0	1/1	0/0	1/1	1/1	0/0	0/0	0/0	0/0	0/0	0/0	0/0	0/0	1/1	0/0	0/0	0/0	0/0	1/1	1/1	0/0	0/0	0/0	0/0	0/0	0/0	0/0	0/0	0/0	0/0	0/0	0/0	0/0	0/0	0/0	0/0	0/0	0/0	0/0	0/0	0/0	0/0	0/0	0/0	0/0	0/0	0/0	1/1	1/1	0/0	0/0	1/1	1/1	1/1		1/1	0/0	0/0
1	279372980	AX-108027554	G	T	.	PASS	CR=100;ConversionType=PolyHighResolution;affy_snp_id=Affx-291375830;chr_id=1;start=279372980;strand=+;RSID=NA;allele_count=2	GT	0/0	0/0	0/0	0/0	0/0	0/0	0/0	0/0	0/0	1/1	0/0	1/1	0/0	1/1	0/1	0/0	0/0	0/1	0/1	0/1	0/0	0/0	0/0	0/0	0/0	0/1	0/1	0/0	0/0	0/0	0/0	0/0	0/0	0/0	0/0	0/0	0/0	0/0	0/0	0/0	0/0	0/0	0/0	0/0	0/0	0/0	0/0	0/0	0/0	0/0	0/0	0/0	0/0	0/0	0/0	0/0	0/0	0/0	0/0	0/0	0/0	0/0	0/0	0/0	0/0	0/0	0/0	0/0	0/0	0/1	0/1	0/0	0/0	0/1	0/1	0/1		0/0	0/0	0/0
1	279477331	AX-86266289	A	C	.	PASS	CR=100;ConversionType=PolyHighResolution;affy_snp_id=Affx-92975172;chr_id=1;start=279477331;strand=+;RSID=NA;allele_count=2	GT	0/0	0/0	0/0	0/0	0/0	0/0	0/0	0/0	0/0	0/0	0/0	0/0	0/0	1/1	1/1	0/0	0/0	0/0	1/1	0/0	0/0	0/0	1/1	0/0	0/0	0/0	0/0	0/0	0/0	0/0	0/0	0/0	0/0	0/0	0/0	1/1	0/0	0/0	0/0	0/0	1/1	1/1	0/0	0/0	0/0	0/0	0/0	0/0	0/0	0/0	0/0	0/0	0/0	0/0	0/0	0/0	0/0	0/0	0/0	0/0	0/0	0/0	0/0	0/0	0/0	0/0	0/0	0/0	0/0	0/0	1/1	0/0	0/0	0/0	0/0	0/0		1/1	0/0	0/0
1	279480346	AX-86266291	A	C	.	PASS	CR=100;ConversionType=PolyHighResolution;affy_snp_id=Affx-88979397;chr_id=1;start=279480346;strand=+;RSID=NA;allele_count=2	GT	0/0	0/0	1/1	0/0	1/1	0/0	1/1	1/1	1/1	0/0	0/0	1/1	0/0	1/1	1/1	1/1	1/1	0/0	1/1	1/1	1/1	1/1	1/1	1/1	0/0	0/0	0/0	0/0	0/0	0/0	0/0	0/0	0/0	0/0	0/0	1/1	0/0	0/0	0/0	0/0	1/1	1/1	0/0	0/0	0/0	0/0	0/0	0/0	0/0	0/0	0/0	0/0	0/0	0/0	0/0	0/0	0/0	0/0	0/0	0/0	0/0	0/0	0/0	0/0	0/0	0/0	0/0	0/0	0/0	1/1	1/1	0/0	1/1	1/1	1/1	1/1		1/1	0/0	0/0
1	279692820	AX-86259941	C	A	.	PASS	CR=100;ConversionType=PolyHighResolution;affy_snp_id=Affx-92973945;chr_id=1;start=279692820;strand=+;RSID=NA;allele_count=2	GT	0/0	0/0	0/0	1/1	0/0	0/0	1/1	0/0	0/0	0/0	0/0	0/0	0/0	0/0	0/0	0/0	1/1	0/0	0/0	0/0	0/0	0/0	0/0	0/0	0/0	1/1	0/0	0/0	0/0	0/0	0/0	0/0	0/0	0/0	0/0	0/0	0/0	0/0	0/0	0/0	0/0	0/0	0/0	0/0	0/0	0/0	0/0	0/0	0/0	0/0	0/0	0/0	0/0	0/0	0/0	0/0	0/0	0/0	0/0	0/0	0/0	0/0	0/0	0/0	0/0	0/0	0/0	0/0	0/0	0/0	0/0	0/0	0/0	0/0	0/0	0/0		1/1	0/0	0/0
1	279748684	AX-86283839	C	A	.	PASS	CR=100;ConversionType=PolyHighResolution;affy_snp_id=Affx-291398420;chr_id=1;start=279748684;strand=+;RSID=NA;allele_count=2	GT	0/0	0/0	0/0	1/1	1/1	0/0	0/0	1/1	1/1	1/1	1/1	1/1	1/1	0/0	1/1	1/1	1/1	0/0	1/1	0/0	1/1	1/1	1/1	0/0	1/1	1/1	1/1	0/0	0/0	0/0	0/0	0/0	0/0	0/0	0/0	0/0	0/0	0/0	0/0	0/0	0/0	0/0	0/0	0/0	0/0	0/0	0/0	0/0	0/0	0/0	0/0	0/0	0/0	0/0	0/0	0/0	0/0	0/0	0/0	0/0	0/0	0/0	0/0	0/0	0/0	0/0	0/0	0/0	0/0	1/1	0/0	0/0	0/0	1/1	1/1	1/1		1/1	0/0	0/0
1	279752200	AX-107963427	G	A	.	PASS	CR=99;ConversionType=NoMinorHom;affy_snp_id=Affx-291405123;chr_id=1;start=279752200;strand=+;RSID=NA;allele_count=2	GT	0/0	0/0	0/0	0/1	0/0	0/0	0/0	0/0	0/0	0/1	0/0	0/1	0/0	./.	0/0	0/1	0/0	0/0	0/0	0/0	0/0	0/0	0/0	0/0	0/0	0/0	0/0	0/0	0/0	0/0	0/0	0/0	0/0	0/0	0/0	0/0	0/0	0/0	0/0	0/0	0/0	0/0	0/0	0/0	0/0	0/0	0/0	0/0	0/0	0/0	0/0	0/0	0/0	0/0	0/0	0/0	0/0	0/0	0/0	0/0	0/0	0/0	0/0	0/0	0/0	0/0	0/0	0/0	0/0	0/0	0/1	0/0	0/0	0/0	0/0	0/0		0/0	0/0	0/0
1	279826451	AX-108023284	G	A	.	PASS	CR=100;ConversionType=PolyHighResolution;affy_snp_id=Affx-291428283;chr_id=1;start=279826451;strand=+;RSID=NA;allele_count=2	GT	0/0	0/0	0/0	0/0	0/0	1/1	1/1	0/0	0/0	1/1	0/0	1/1	0/0	1/1	0/0	1/1	0/0	0/0	0/0	0/0	0/0	0/0	0/0	0/0	0/0	0/0	0/0	0/0	0/0	0/0	0/0	0/0	0/0	0/0	0/0	0/0	0/0	0/0	0/0	0/0	0/0	0/0	0/0	0/0	0/0	0/0	0/0	0/0	0/0	0/0	0/0	0/0	0/0	0/0	0/0	0/0	0/0	0/0	0/0	0/0	0/0	0/0	0/0	0/0	0/0	0/0	0/0	0/0	0/0	0/0	1/1	0/0	1/1	0/0	0/0	0/0		0/0	0/0	0/0
1	279944612	AX-158699326	T	TATACTAAC	.	PASS	CR=99;ConversionType=PolyHighResolution;affy_snp_id=Affx-291413302;chr_id=1;start=279944612;strand=+;RSID=NA;allele_count=2	GT	0/0	0/0	0/0	1/1	1/1	1/1	1/1	1/1	1/1	1/1	0/0	0/0	1/1	1/1	1/1	1/1	1/1	1/1	1/1	0/0	0/0	./.	1/1	0/0	1/1	1/1	0/0	0/0	0/0	0/0	0/0	0/0	0/0	0/0	0/0	0/0	0/0	0/0	0/0	0/0	0/0	0/0	0/0	0/0	0/0	0/0	0/0	0/0	0/0	0/0	0/0	0/0	0/0	0/0	0/0	0/0	0/0	0/0	0/0	0/0	0/0	0/0	0/0	0/0	0/0	0/0	0/0	0/0	0/0	0/0	1/1	0/0	0/0	0/0	0/0	0/0		0/0	0/0	0/0
1	279947217	AX-158684989	CGCGAGTAT	C	.	PASS	CR=100;ConversionType=PolyHighResolution;affy_snp_id=Affx-291434368;chr_id=1;start=279947218;strand=+;RSID=NA;allele_count=2	GT	0/0	0/0	1/1	0/0	0/0	0/0	0/0	0/0	1/1	1/1	0/0	1/1	1/1	0/0	0/0	0/0	1/1	1/1	0/0	1/1	0/0	1/1	1/1	1/1	1/1	1/1	0/0	0/0	0/0	0/0	0/0	0/0	0/0	0/0	0/0	0/0	0/0	0/0	0/0	0/0	0/0	0/0	0/0	0/0	0/0	0/0	0/0	0/0	0/0	0/0	0/0	0/0	0/0	0/0	0/0	0/0	0/0	0/0	0/0	0/0	0/0	0/0	0/0	0/0	0/0	0/0	0/0	0/0	0/0	1/1	0/0	0/0	1/1	1/1	1/1	1/1		1/1	0/0	0/0
1	280155126	AX-91505189	T	G	.	PASS	CR=100;ConversionType=PolyHighResolution;affy_snp_id=Affx-159046594;chr_id=1;start=280155126;strand=+;RSID=NA;allele_count=2	GT	0/0	0/0	1/1	0/0	1/1	0/0	1/1	1/1	0/0	0/0	1/1	0/0	1/1	1/1	1/1	0/0	0/0	1/1	1/1	1/1	1/1	1/1	1/1	0/0	1/1	1/1	1/1	0/0	0/0	0/0	0/0	0/0	0/0	0/0	0/0	0/0	0/0	0/0	0/0	0/0	0/0	0/0	0/0	0/0	0/0	0/0	0/0	0/0	0/0	0/0	0/0	0/0	0/0	0/0	0/0	0/0	0/0	0/0	0/0	0/0	0/0	0/0	0/0	0/0	0/0	0/0	0/0	0/0	0/0	1/1	1/1	1/1	1/1	1/1	1/1	1/1		0/0	0/0	0/0
1	280161755	AX-247263827	A	G	.	PASS	CR=99;ConversionType=PolyHighResolution;affy_snp_id=Affx-291422498;chr_id=1;start=280161755;strand=+;RSID=NA;allele_count=2	GT	0/0	0/0	0/0	0/0	0/0	0/0	0/0	1/1	./.	0/0	0/0	0/0	0/0	0/0	0/0	0/0	0/0	0/0	1/1	0/0	1/1	1/1	0/0	0/0	0/0	1/1	0/0	0/0	0/0	0/0	0/0	0/0	0/0	0/0	0/0	0/0	0/0	0/0	0/0	0/0	0/0	0/0	0/0	0/0	0/0	0/0	0/0	0/0	0/0	0/0	0/0	0/0	0/0	0/0	0/0	0/0	0/0	0/0	0/0	0/0	0/0	0/0	0/0	0/0	0/0	0/0	0/0	0/0	0/0	0/0	0/0	1/1	0/0	0/0	0/0	0/0		0/0	0/0	0/0
1	280293155	AX-108065068	C	T	.	PASS	CR=100;ConversionType=PolyHighResolution;affy_snp_id=Affx-291429516;chr_id=1;start=280293155;strand=+;RSID=NA;allele_count=2	GT	0/0	0/0	0/0	0/0	1/1	1/1	1/1	1/1	1/1	1/1	1/1	1/1	1/1	1/1	1/1	1/1	0/0	0/0	1/1	0/0	0/0	1/1	0/0	1/1	0/0	1/1	1/1	0/0	0/0	0/0	0/0	0/0	0/0	0/0	0/0	0/0	0/0	0/0	0/0	0/0	0/0	0/0	0/0	0/0	0/0	0/0	0/0	0/0	0/0	0/0	0/0	0/0	0/0	0/0	0/0	0/0	0/0	0/0	0/0	0/0	0/0	0/0	0/0	0/0	0/0	0/0	0/0	0/0	0/0	0/0	1/1	0/0	1/1	0/0	0/0	0/0		1/1	0/0	0/0
1	280354058	AX-247254217	G	A	.	PASS	CR=100;ConversionType=PolyHighResolution;affy_snp_id=Affx-291410612;chr_id=1;start=280354058;strand=+;RSID=NA;allele_count=2	GT	0/0	0/0	0/1	0/1	1/1	0/1	1/1	1/1	1/1	1/1	1/1	1/1	1/1	1/1	1/1	1/1	0/1	1/1	1/1	0/1	0/1	1/1	0/1	1/1	0/1	1/1	1/1	0/0	0/0	0/0	0/0	0/0	0/0	0/0	0/0	0/0	0/0	0/0	0/0	0/0	0/0	0/0	0/0	0/0	0/0	0/0	0/0	0/0	0/0	0/0	0/0	0/0	0/0	0/0	0/0	0/0	0/0	0/0	0/0	0/0	0/0	0/0	0/0	0/0	0/0	0/0	0/0	0/0	0/0	0/1	1/1	1/1	1/1	0/1	0/1	0/1		0/0	0/0	0/0
1	280409338	AX-86266302	G	A	.	PASS	CR=100;ConversionType=PolyHighResolution;affy_snp_id=Affx-88979410;chr_id=1;start=280409338;strand=+;RSID=NA;allele_count=2	GT	0/0	0/0	1/1	1/1	1/1	1/1	0/0	1/1	0/0	1/1	1/1	0/0	0/0	1/1	1/1	1/1	1/1	1/1	1/1	1/1	0/0	1/1	1/1	0/0	1/1	1/1	1/1	0/0	0/0	0/0	0/0	0/0	0/0	0/0	0/0	0/0	0/0	0/0	0/0	0/0	0/0	0/0	0/0	0/0	0/0	0/0	0/0	0/0	0/0	0/0	0/0	0/0	0/0	0/0	0/0	0/0	0/0	0/0	0/0	0/0	0/0	0/0	0/0	0/0	0/0	0/0	0/0	0/0	0/0	1/1	1/1	1/1	1/1	1/1	1/1	1/1		1/1	0/0	0/0
1	280409798	AX-158697064	C	CATA	.	PASS	CR=100;ConversionType=PolyHighResolution;affy_snp_id=Affx-291426219;chr_id=1;start=280409798;strand=+;RSID=NA;allele_count=2	GT	0/0	0/0	1/1	1/1	1/1	0/0	1/1	1/1	0/0	1/1	1/1	0/0	0/0	1/1	1/1	1/1	1/1	1/1	0/0	1/1	0/0	1/1	1/1	0/0	0/0	0/0	1/1	0/0	0/0	0/0	0/0	0/0	0/0	0/0	0/0	0/0	0/0	0/0	0/0	0/0	0/0	0/0	0/0	0/0	0/0	0/0	0/0	0/0	0/0	0/0	0/0	0/0	0/0	0/0	0/0	0/0	0/0	0/0	0/0	0/0	0/0	0/0	0/0	0/0	0/0	0/0	0/0	0/0	0/0	1/1	1/1	1/1	1/1	1/1	1/1	1/1		1/1	0/0	0/0
1	280412412	AX-157962308	TGTGTGGG	T	.	PASS	CR=100;ConversionType=PolyHighResolution;affy_snp_id=Affx-291434284;chr_id=1;start=280412413;strand=+;RSID=NA;allele_count=2	GT	0/0	0/0	0/0	1/1	1/1	1/1	1/1	1/1	1/1	1/1	1/1	1/1	1/1	1/1	1/1	1/1	1/1	1/1	1/1	0/0	1/1	1/1	1/1	0/0	1/1	1/1	1/1	0/0	0/0	0/0	0/0	0/0	0/0	0/0	0/0	0/0	0/0	0/0	0/0	0/0	0/0	0/0	0/0	0/0	0/0	0/0	0/0	0/0	0/0	0/0	0/0	0/0	0/0	0/0	0/0	0/0	0/0	0/0	0/0	0/0	0/0	0/0	0/0	0/0	0/0	0/0	0/0	0/0	0/0	0/0	1/1	1/1	1/1	0/0	0/0	0/0		1/1	0/0	0/0
1	280700687	AX-86308291	A	G	.	PASS	CR=100;ConversionType=PolyHighResolution;affy_snp_id=Affx-88979420;chr_id=1;start=280700687;strand=+;RSID=NA;allele_count=2	GT	0/0	0/0	1/1	0/0	0/0	1/1	0/0	0/0	0/0	0/0	1/1	0/0	1/1	0/0	0/0	0/0	0/0	0/0	0/0	1/1	0/0	0/0	0/0	0/0	0/0	0/0	0/0	0/0	0/0	0/0	0/0	0/0	0/0	0/0	0/0	0/0	0/0	0/0	0/0	0/0	0/0	0/0	0/0	0/0	0/0	0/0	0/0	0/0	0/0	0/0	0/0	0/0	0/0	0/0	0/0	0/0	0/0	0/0	0/0	0/0	0/0	0/0	0/0	0/0	0/0	0/0	0/0	0/0	0/0	1/1	0/0	0/1	0/0	1/1	1/1	1/1		1/1	0/0	0/0
1	280753568	AX-108056849	A	G	.	PASS	CR=100;ConversionType=PolyHighResolution;affy_snp_id=Affx-291446568;chr_id=1;start=280753568;strand=+;RSID=NA;allele_count=2	GT	0/0	0/0	0/0	0/0	1/1	0/0	1/1	1/1	1/1	1/1	0/0	1/1	0/0	0/0	0/0	0/0	0/0	0/0	1/1	0/0	1/1	0/0	0/0	0/0	1/1	0/0	0/0	0/0	0/0	0/0	0/0	0/0	0/0	0/0	0/0	0/0	0/0	0/0	0/0	0/0	0/0	0/0	0/0	0/0	0/0	0/0	0/0	0/0	0/0	0/0	0/0	0/0	0/0	0/0	0/0	0/0	0/0	0/0	0/0	0/0	0/0	0/0	0/0	0/0	0/0	0/0	0/0	0/0	0/0	1/1	0/0	0/0	1/1	1/1	1/1	1/1		0/0	0/0	0/0
1	280780835	AX-107979749	C	T	.	PASS	CR=100;ConversionType=PolyHighResolution;affy_snp_id=Affx-291407759;chr_id=1;start=280780835;strand=+;RSID=NA;allele_count=2	GT	0/0	0/0	1/1	0/0	0/0	0/0	0/0	1/1	0/0	0/0	0/0	1/1	1/1	1/1	1/1	1/1	1/1	1/1	1/1	1/1	1/1	0/0	0/0	0/0	0/0	0/0	0/0	0/0	0/0	0/0	0/0	0/0	0/0	0/0	0/0	0/0	0/0	0/0	0/0	0/0	0/0	0/0	0/0	0/0	0/0	0/0	0/0	0/0	0/0	0/0	0/0	0/0	0/0	0/0	0/0	0/0	0/0	0/0	0/0	0/0	0/0	0/0	0/0	0/0	0/0	0/0	0/0	0/0	0/0	1/1	1/1	0/0	1/1	1/1	1/1	1/1		1/1	0/0	0/0
1	280897308	AX-108032246	G	A	.	PASS	CR=100;ConversionType=PolyHighResolution;affy_snp_id=Affx-291421046;chr_id=1;start=280897308;strand=+;RSID=NA;allele_count=2	GT	0/0	0/0	0/0	0/0	0/0	0/0	0/0	0/0	0/0	0/0	0/0	0/0	1/1	0/0	0/0	0/0	0/0	1/1	0/0	0/0	0/0	0/0	1/1	0/0	0/0	0/0	1/1	0/0	0/0	0/0	0/0	0/0	0/0	0/0	0/0	0/0	0/0	0/0	0/0	0/0	0/0	0/0	0/0	0/0	0/0	0/0	0/0	0/0	0/0	0/0	0/0	0/0	0/0	0/0	0/0	0/0	0/0	0/0	0/0	0/0	0/0	0/0	0/0	0/0	0/0	0/0	0/0	0/0	0/0	0/0	0/0	0/0	0/0	0/0	0/0	0/0		0/0	0/0	0/0
1	280900756	AX-108003942	C	T	.	PASS	CR=100;ConversionType=PolyHighResolution;affy_snp_id=Affx-291392299;chr_id=1;start=280900756;strand=+;RSID=NA;allele_count=2	GT	0/0	0/0	0/0	1/1	0/0	0/0	0/0	1/1	0/0	0/0	1/1	0/0	0/0	0/0	0/0	0/0	1/1	0/0	0/0	0/0	1/1	1/1	0/0	0/0	0/0	0/0	0/0	0/0	0/0	0/0	0/0	0/0	0/0	0/0	0/0	0/0	0/0	0/0	0/0	0/0	0/0	0/0	0/0	0/0	0/0	0/0	0/0	0/0	0/0	0/0	0/0	0/0	0/0	0/0	0/0	0/0	0/0	0/0	0/0	0/0	0/0	0/0	0/0	0/0	0/0	0/0	0/0	0/0	0/0	0/0	0/0	1/1	0/0	0/0	0/0	0/0		0/0	0/0	0/0
1	281043071	AX-108002107	G	A	.	PASS	CR=100;ConversionType=PolyHighResolution;affy_snp_id=Affx-291429077;chr_id=1;start=281043071;strand=+;RSID=NA;allele_count=2	GT	0/0	0/0	0/0	0/0	0/0	0/0	1/1	1/1	1/1	0/0	0/0	0/0	1/1	0/0	0/0	1/1	0/0	0/0	1/1	0/0	1/1	0/0	1/1	0/0	0/0	1/1	0/0	0/0	0/0	0/0	0/0	0/0	0/0	0/0	0/0	0/0	0/0	0/0	0/0	0/0	0/0	0/0	0/0	0/0	0/0	0/0	0/0	0/0	0/0	0/0	0/0	0/0	0/0	0/0	0/0	0/0	0/0	0/0	0/0	0/0	0/0	0/0	0/0	0/0	0/0	0/0	0/0	0/0	0/0	1/1	0/0	0/0	1/1	1/1	1/1	1/1		1/1	0/0	0/0
1	281044731	AX-90614281	C	T	.	PASS	CR=98;ConversionType=PolyHighResolution;affy_snp_id=Affx-291413775;chr_id=1;start=281044731;strand=+;RSID=NA;allele_count=2	GT	0/0	0/0	0/0	0/0	0/0	1/1	1/1	./.	0/0	0/0	0/0	0/0	1/1	0/0	0/0	1/1	0/0	0/0	1/1	0/0	1/1	0/0	1/1	0/0	0/0	1/1	0/0	0/0	0/0	0/0	0/0	0/0	0/0	0/0	0/0	0/0	0/0	0/0	0/0	0/0	0/0	0/0	0/0	0/0	0/0	0/0	0/0	0/0	0/0	0/0	0/0	0/0	0/0	0/0	0/0	0/0	0/0	0/0	0/0	0/0	0/0	0/0	0/0	0/0	0/0	0/0	0/0	0/0	0/0	1/1	0/0	0/0	1/1	1/1	1/1	1/1		1/1	0/0	0/0
1	281044813	AX-91505340	C	T	.	PASS	CR=100;ConversionType=PolyHighResolution;affy_snp_id=Affx-291422818;chr_id=1;start=281044813;strand=+;RSID=NA;allele_count=2	GT	0/0	0/0	0/0	0/0	0/0	1/1	1/1	1/1	0/0	0/0	0/0	0/0	1/1	0/0	0/0	1/1	0/0	0/0	0/0	0/0	1/1	0/0	1/1	0/0	0/0	1/1	0/0	0/0	0/0	0/0	0/0	0/0	0/0	0/0	0/0	0/0	0/0	0/0	0/0	0/0	0/0	0/0	0/0	0/0	0/0	0/0	0/0	0/0	0/0	0/0	0/0	0/0	0/0	0/0	0/0	0/0	0/0	0/0	0/0	0/0	0/0	0/0	0/0	0/0	0/0	0/0	0/0	0/0	0/0	1/1	0/0	0/0	1/1	1/1	1/1	1/1		1/1	0/0	0/0
1	281045542	AX-90724160	A	C	.	PASS	CR=100;ConversionType=PolyHighResolution;affy_snp_id=Affx-291441885;chr_id=1;start=281045542;strand=+;RSID=NA;allele_count=2	GT	0/0	0/0	0/0	1/1	0/0	1/1	0/0	1/1	0/0	1/1	1/1	0/0	1/1	0/0	0/0	1/1	0/0	1/1	0/0	0/0	1/1	0/0	1/1	0/0	0/0	1/1	1/1	0/0	0/0	0/0	0/0	0/0	0/0	0/0	0/0	0/0	0/0	0/0	0/0	0/0	0/0	0/0	0/0	0/0	0/0	0/0	0/0	0/0	0/0	0/0	0/0	0/0	0/0	0/0	0/0	0/0	0/0	0/0	0/0	0/0	0/0	0/0	0/0	0/0	0/0	0/0	0/0	0/0	0/0	0/0	0/0	1/1	1/1	0/0	0/0	0/0		1/1	0/0	0/0
1	281045648	AX-86286593	A	C	.	PASS	CR=100;ConversionType=PolyHighResolution;affy_snp_id=Affx-88979429;chr_id=1;start=281045648;strand=+;RSID=NA;allele_count=2	GT	0/0	0/0	1/1	1/1	1/1	0/0	1/1	0/0	1/1	1/1	1/1	0/0	1/1	1/1	1/1	1/1	0/0	1/1	1/1	1/1	0/0	1/1	0/0	0/0	1/1	0/0	1/1	0/0	0/0	0/0	0/0	0/0	0/0	0/0	0/0	0/0	0/0	0/0	0/0	0/0	0/0	0/0	0/0	0/0	0/0	0/0	0/0	0/0	0/0	0/0	0/0	0/0	0/0	0/0	0/0	0/0	0/0	0/0	0/0	0/0	0/0	0/0	0/0	0/0	0/0	0/0	0/0	0/0	0/0	1/1	1/1	1/1	0/0	1/1	1/1	1/1		0/0	0/0	0/0
1	281136779	AX-86241659	A	G	.	PASS	CR=99;ConversionType=PolyHighResolution;affy_snp_id=Affx-88979433;chr_id=1;start=281136779;strand=+;RSID=NA;allele_count=2	GT	0/0	0/0	0/0	./.	1/1	0/0	0/0	1/1	0/0	0/0	0/0	0/0	0/0	1/1	0/0	1/1	0/0	0/0	1/1	1/1	1/1	0/0	0/0	0/0	0/0	1/1	0/0	0/0	0/0	0/0	0/0	0/0	0/0	0/0	0/0	0/0	0/0	0/0	0/0	0/0	0/0	0/0	0/0	0/0	0/0	0/0	0/0	0/0	0/0	0/0	0/0	0/0	0/0	0/0	0/0	0/0	0/0	0/0	0/0	0/0	0/0	0/0	0/0	0/0	0/0	0/0	0/0	0/0	0/0	0/0	1/1	0/0	0/0	0/0	0/0	0/0		1/1	0/0	0/0
1	281175264	AX-90724246	G	A	.	PASS	CR=100;ConversionType=PolyHighResolution;affy_snp_id=Affx-159163358;chr_id=1;start=281175264;strand=+;RSID=NA;allele_count=2	GT	0/0	0/0	1/1	0/0	1/1	1/1	1/1	0/0	0/0	1/1	0/0	1/1	0/0	0/0	1/1	1/1	0/0	0/0	0/0	0/0	0/0	1/1	1/1	0/0	1/1	1/1	0/0	0/0	0/0	0/0	0/0	0/0	0/0	0/0	0/0	0/0	0/0	0/0	0/0	0/0	0/0	0/0	0/0	0/0	0/0	0/0	0/0	0/0	0/0	0/0	0/0	0/0	0/0	0/0	0/0	0/0	0/0	0/0	0/0	0/0	0/0	0/0	0/0	0/0	0/0	0/0	0/0	0/0	0/0	0/0	0/0	0/0	0/0	0/0	0/0	0/0		0/0	0/0	0/0
1	281180768	AX-158689330	TCCGGA	T	.	PASS	CR=100;ConversionType=PolyHighResolution;affy_snp_id=Affx-291409589;chr_id=1;start=281180769;strand=+;RSID=NA;allele_count=2	GT	0/0	0/0	1/1	0/0	0/0	0/0	1/1	0/0	0/0	1/1	0/0	1/1	0/0	0/0	0/0	0/0	0/0	0/0	0/0	0/0	0/0	1/1	0/0	0/0	0/0	1/1	0/0	0/0	0/0	0/0	0/0	0/0	0/0	0/0	0/0	0/0	0/0	0/0	0/0	0/0	0/0	0/0	0/0	0/0	0/0	0/0	0/0	0/0	0/0	0/0	0/0	0/0	0/0	0/0	0/0	0/0	0/0	0/0	0/0	0/0	0/0	0/0	0/0	0/0	0/0	0/0	0/0	0/0	0/0	0/0	0/0	0/0	0/0	0/0	0/0	0/0		0/0	0/0	0/0
1	281272643	AX-86329906	G	A	.	PASS	CR=100;ConversionType=PolyHighResolution;affy_snp_id=Affx-88979424;chr_id=1;start=281272643;strand=+;RSID=NA;allele_count=2	GT	0/0	0/0	1/1	0/0	0/0	0/0	1/1	1/1	1/1	1/1	0/0	0/0	1/1	0/1	1/1	1/1	1/1	0/0	0/0	1/1	1/1	1/1	1/1	0/0	1/1	1/1	0/0	0/0	0/0	0/0	0/0	0/0	0/0	0/0	0/0	0/0	0/0	0/0	0/0	0/0	0/0	0/0	0/0	0/0	0/0	0/0	0/0	0/0	0/0	0/0	0/0	0/0	0/0	0/0	0/0	0/0	0/0	0/0	0/0	0/0	0/0	0/0	0/0	0/0	0/0	0/0	0/0	0/0	0/0	0/0	0/0	0/0	1/1	0/0	0/0	0/0		1/1	0/0	0/0
1	281274574	AX-89984123	C	T	.	PASS	CR=100;ConversionType=PolyHighResolution;affy_snp_id=Affx-92983413;chr_id=1;start=281274574;strand=+;RSID=NA;allele_count=2	GT	0/0	0/0	0/0	0/0	0/0	0/0	0/0	1/1	1/1	0/0	0/0	0/0	0/0	0/0	0/0	1/1	0/0	0/0	0/0	0/0	1/1	1/1	1/1	0/0	1/1	1/1	0/0	0/0	0/0	0/0	0/0	0/0	0/0	0/0	0/0	0/0	0/0	0/0	0/0	0/0	0/0	0/0	0/0	0/0	0/0	0/0	0/0	0/0	0/0	0/0	0/0	0/0	0/0	0/0	0/0	0/0	0/0	0/0	0/0	0/0	0/0	0/0	0/0	0/0	0/0	0/0	0/0	0/0	0/0	0/0	0/0	0/0	0/0	0/0	0/0	0/0		0/0	0/0	0/0
1	281366495	AX-107973538	T	C	.	PASS	CR=99;ConversionType=PolyHighResolution;affy_snp_id=Affx-291383685;chr_id=1;start=281366495;strand=+;RSID=NA;allele_count=2	GT	0/0	0/0	0/0	0/0	0/0	1/1	0/0	0/0	0/0	0/0	1/1	0/0	0/0	0/1	0/0	1/1	0/0	1/1	0/0	0/0	0/0	1/1	0/0	0/0	./.	1/1	0/0	0/0	0/0	0/0	0/0	0/0	0/0	0/0	0/0	0/0	0/0	0/0	0/0	0/0	0/0	0/0	0/0	0/0	0/0	0/0	0/0	0/0	0/0	0/0	0/0	0/0	0/0	0/0	0/0	0/0	0/0	0/0	0/0	0/0	0/0	0/0	0/0	0/0	0/0	0/0	0/0	0/0	0/0	1/1	1/1	0/0	1/1	1/1	1/1	1/1		0/0	0/0	0/0
1	281396297	AX-108108827	A	G	.	PASS	CR=100;ConversionType=PolyHighResolution;affy_snp_id=Affx-291409017;chr_id=1;start=281396297;strand=+;RSID=NA;allele_count=2	GT	0/0	0/0	1/1	0/0	1/1	1/1	1/1	1/1	1/1	1/1	1/1	1/1	1/1	1/1	1/1	0/0	1/1	1/1	1/1	1/1	1/1	1/1	1/1	0/0	0/0	1/1	0/0	0/0	0/0	0/0	0/0	0/0	0/0	0/0	0/0	0/0	0/0	0/0	0/0	0/0	0/0	0/0	0/0	0/0	0/0	0/0	0/0	0/0	0/0	0/0	0/0	0/0	0/0	0/0	0/0	0/0	0/0	0/0	0/0	0/0	0/0	0/0	0/0	0/0	0/0	0/0	0/0	0/0	0/0	1/1	1/1	1/1	1/1	1/1	1/1	1/1		1/1	0/0	0/0
1	281584098	AX-86308305	A	G	.	PASS	CR=100;ConversionType=PolyHighResolution;affy_snp_id=Affx-88979445;chr_id=1;start=281584098;strand=+;RSID=NA;allele_count=2	GT	0/0	0/0	1/1	1/1	0/0	0/0	0/0	0/0	0/0	0/0	1/1	0/0	0/0	1/1	1/1	1/1	0/0	1/1	0/0	1/1	0/0	1/1	1/1	1/1	1/1	1/1	1/1	0/0	0/0	0/0	0/0	0/0	0/0	0/0	0/0	0/0	0/0	0/0	0/0	0/0	0/0	0/0	0/0	0/0	0/0	0/0	0/0	0/0	0/0	0/0	0/0	0/0	0/0	0/0	0/0	0/0	0/0	0/0	0/0	0/0	0/0	0/0	0/0	0/0	0/0	0/0	0/0	0/0	0/0	1/1	1/1	1/1	1/1	1/1	1/1	1/1		1/1	0/0	0/0
1	281725422	AX-108014259	C	T	.	PASS	CR=100;ConversionType=PolyHighResolution;affy_snp_id=Affx-291412171;chr_id=1;start=281725422;strand=+;RSID=NA;allele_count=2	GT	0/0	0/0	0/0	0/0	0/0	1/1	0/0	0/0	0/0	0/0	0/0	0/0	0/0	0/0	0/0	0/0	0/1	0/0	0/0	0/0	0/0	0/0	0/0	0/0	0/0	0/0	1/1	0/0	0/0	0/0	0/0	0/0	0/0	0/0	0/0	0/0	0/0	0/0	0/0	0/0	0/0	0/0	0/0	0/0	0/0	0/0	0/0	0/0	0/0	0/0	0/0	0/0	0/0	0/0	0/0	0/0	0/0	0/0	0/0	0/0	0/0	0/0	0/0	0/0	0/0	0/0	0/0	0/0	0/0	0/0	0/0	0/0	1/1	0/0	0/0	0/0		0/0	0/0	0/0
1	281777267	AX-86241665	A	G	.	PASS	CR=99;ConversionType=PolyHighResolution;affy_snp_id=Affx-88979449;chr_id=1;start=281777267;strand=+;RSID=NA;allele_count=2	GT	0/0	0/0	0/0	1/1	./.	1/1	1/1	0/0	0/0	1/1	0/0	1/1	0/0	1/1	1/1	1/1	1/1	1/1	0/0	0/0	0/0	0/0	0/0	0/0	0/0	1/1	0/0	0/0	0/0	0/0	0/0	0/0	0/0	0/0	0/0	0/0	0/0	0/0	0/0	0/0	0/0	0/0	0/0	0/0	0/0	0/0	0/0	0/0	0/0	0/0	0/0	0/0	0/0	0/0	0/0	0/0	0/0	0/0	0/0	0/0	0/0	0/0	0/0	0/0	0/0	0/0	0/0	0/0	0/0	1/1	1/1	1/1	1/1	1/1	1/1	1/1		0/0	0/0	0/0
1	281780162	AX-107986306	C	T	.	PASS	CR=100;ConversionType=PolyHighResolution;affy_snp_id=Affx-291433590;chr_id=1;start=281780162;strand=+;RSID=NA;allele_count=2	GT	0/0	0/0	0/0	1/1	0/1	1/1	1/1	0/0	0/0	1/1	0/0	1/1	0/0	1/1	1/1	0/0	1/1	1/1	0/0	0/0	0/0	0/0	0/0	0/0	0/0	1/1	0/0	0/0	0/0	0/0	0/0	0/0	0/0	0/0	0/0	0/0	0/0	0/0	0/0	0/0	0/0	0/0	0/0	0/0	0/0	0/0	0/0	0/0	0/0	0/0	0/0	0/0	0/0	0/0	0/0	0/0	0/0	0/0	0/0	0/0	0/0	0/0	0/0	0/0	0/0	0/0	0/0	0/0	0/0	1/1	1/1	0/0	0/0	1/1	1/1	1/1		0/0	0/0	0/0
1	281975686	AX-247271508	C	G	.	PASS	CR=100;ConversionType=PolyHighResolution;affy_snp_id=Affx-291429681;chr_id=1;start=281975686;strand=+;RSID=NA;allele_count=2	GT	0/0	0/0	0/0	0/0	0/1	0/0	1/1	1/1	1/1	0/0	1/1	1/1	1/1	1/1	0/0	1/1	1/1	1/1	0/0	0/0	0/0	1/1	1/1	1/1	1/1	1/1	1/1	0/0	0/0	0/0	0/0	0/0	0/0	0/0	0/0	0/0	0/0	0/0	0/0	0/0	0/0	0/0	0/0	0/0	0/0	0/0	0/0	0/0	0/0	0/0	0/0	0/0	0/0	0/0	0/0	0/0	0/0	0/0	0/0	0/0	0/0	0/0	0/0	0/0	0/0	0/0	0/0	0/0	0/0	1/1	1/1	0/0	0/0	1/1	1/1	1/1		1/1	0/0	0/0
1	281976504	AX-157934389	C	CTGTTGAT	.	PASS	CR=100;ConversionType=PolyHighResolution;affy_snp_id=Affx-291443532;chr_id=1;start=281976504;strand=+;RSID=NA;allele_count=2	GT	0/0	0/0	0/0	1/1	1/1	0/0	1/1	1/1	1/1	0/0	0/0	1/1	1/1	1/1	0/0	1/1	1/1	1/1	1/1	0/0	1/1	1/1	1/1	1/1	1/1	0/0	1/1	0/0	0/0	0/0	0/0	0/0	0/0	0/0	0/0	0/0	0/0	0/0	0/0	0/0	0/0	0/0	0/0	0/0	0/0	0/0	0/0	0/0	0/0	0/0	0/0	0/0	0/0	0/0	0/0	0/0	0/0	0/0	0/0	0/0	0/0	0/0	0/0	0/0	0/0	0/0	0/0	0/0	0/0	1/1	1/1	0/0	1/1	1/1	1/1	1/1		1/1	0/0	0/0
1	281976697	AX-108103215	C	G	.	PASS	CR=100;ConversionType=PolyHighResolution;affy_snp_id=Affx-159088854;chr_id=1;start=281976697;strand=+;RSID=NA;allele_count=2	GT	0/0	0/0	0/0	1/1	0/1	1/1	1/1	1/1	1/1	0/0	1/1	0/0	1/1	1/1	0/0	1/1	1/1	0/0	1/1	0/0	1/1	1/1	1/1	1/1	1/1	0/0	0/0	0/0	0/0	0/0	0/0	0/0	0/0	0/0	0/0	0/0	0/0	0/0	0/0	0/0	0/0	0/0	0/0	0/0	0/0	0/0	0/0	0/0	0/0	0/0	0/0	0/0	0/0	0/0	0/0	0/0	0/0	0/0	0/0	0/0	0/0	0/0	0/0	0/0	0/0	0/0	0/0	0/0	0/0	0/0	1/1	0/0	1/1	0/0	0/0	0/0		1/1	0/0	0/0
1	282020037	AX-114783682	C	CATAA	.	PASS	CR=100;ConversionType=PolyHighResolution;affy_snp_id=Affx-291419687;chr_id=1;start=282020037;strand=+;RSID=NA;allele_count=2	GT	0/0	0/0	0/0	0/0	0/0	0/0	0/0	0/0	0/0	0/0	0/0	0/0	0/0	0/0	0/0	0/0	0/0	0/0	0/0	1/1	0/0	0/0	1/1	0/0	1/1	0/0	0/0	0/0	0/0	0/0	0/0	0/0	0/0	0/0	0/0	0/0	0/0	0/0	0/0	0/0	0/0	0/0	0/0	0/0	0/0	0/0	0/0	0/0	0/0	0/0	0/0	0/0	0/0	0/0	0/0	0/0	0/0	0/0	0/0	0/0	0/0	0/0	0/0	0/0	0/0	0/0	0/0	0/0	0/0	0/0	0/0	0/0	0/0	0/0	0/0	0/0		1/1	0/0	0/0
1	282020688	AX-90619046	T	C	.	PASS	CR=98;ConversionType=NoMinorHom;affy_snp_id=Affx-291400235;chr_id=1;start=282020688;strand=+;RSID=NA;allele_count=2	GT	0/0	0/0	0/0	0/0	0/0	0/0	0/0	0/0	0/0	0/0	0/0	0/0	0/0	0/0	0/0	./.	0/0	0/0	0/0	0/1	0/0	0/0	./.	0/0	0/1	0/0	0/0	0/0	0/0	0/0	0/0	0/0	0/0	0/0	0/0	0/0	0/0	0/0	0/0	0/0	0/0	0/0	0/0	0/0	0/0	0/0	0/0	0/0	0/0	0/0	0/0	0/0	0/0	0/0	0/0	0/0	0/0	0/0	0/0	0/0	0/0	0/0	0/0	0/0	0/0	0/0	0/0	0/0	0/0	0/0	0/0	0/0	0/0	0/0	0/0	0/0		0/0	0/0	0/0
1	282129337	AX-108029553	T	C	.	PASS	CR=99;ConversionType=PolyHighResolution;affy_snp_id=Affx-291441690;chr_id=1;start=282129337;strand=+;RSID=NA;allele_count=2	GT	0/0	0/0	0/0	0/0	0/1	0/0	0/0	0/0	0/0	0/0	0/0	0/0	0/0	0/0	0/0	0/0	0/0	0/0	0/0	1/1	0/0	0/0	1/1	0/0	./.	0/0	0/0	0/0	0/0	0/0	0/0	0/0	0/0	0/0	0/0	0/0	0/0	0/0	0/0	0/0	0/0	0/0	0/0	0/0	0/0	0/0	0/0	0/0	0/0	0/0	0/0	0/0	0/0	0/0	0/0	0/0	0/0	0/0	0/0	0/0	0/0	0/0	0/0	0/0	0/0	0/0	0/0	0/0	0/0	0/0	0/0	0/0	0/0	0/0	0/0	0/0		0/0	0/0	0/0
1	282289474	AX-107993056	T	G	.	PASS	CR=99;ConversionType=PolyHighResolution;affy_snp_id=Affx-291442976;chr_id=1;start=282289474;strand=+;RSID=NA;allele_count=2	GT	0/0	0/0	1/1	0/0	0/0	1/1	0/0	0/1	0/1	0/0	./.	0/0	1/1	0/0	0/0	1/1	1/1	0/0	0/0	0/1	0/0	0/0	0/0	0/0	0/0	0/1	0/0	0/0	0/0	0/0	0/0	0/0	0/0	0/0	0/0	0/0	0/0	0/0	0/0	0/0	0/0	0/0	0/0	0/0	0/0	0/0	0/0	0/0	0/0	0/0	0/0	0/0	0/0	0/0	0/0	0/0	0/0	0/0	0/0	0/0	0/0	0/0	0/0	0/0	0/0	0/0	0/0	0/0	0/0	0/0	0/0	0/0	0/0	0/0	0/0	0/0		0/0	0/0	0/0
1	282405595	AX-108095082	G	A	.	PASS	CR=99;ConversionType=PolyHighResolution;affy_snp_id=Affx-291413043;chr_id=1;start=282405595;strand=+;RSID=NA;allele_count=2	GT	0/0	0/0	1/1	./.	0/0	1/1	0/0	0/1	0/1	0/0	0/0	0/0	1/1	0/0	0/0	0/1	1/1	0/0	0/0	0/0	0/0	0/0	0/0	0/0	0/0	0/1	0/0	0/0	0/0	0/0	0/0	0/0	0/0	0/0	0/0	0/0	0/0	0/0	0/0	0/0	0/0	0/0	0/0	0/0	0/0	0/0	0/0	0/0	0/0	0/0	0/0	0/0	0/0	0/0	0/0	0/0	0/0	0/0	0/0	0/0	0/0	0/0	0/0	0/0	0/0	0/0	0/0	0/0	0/0	0/0	0/0	0/0	0/0	0/0	0/0	0/0		0/0	0/0	0/0
1	282476214	AX-90577787	A	G	.	PASS	CR=100;ConversionType=PolyHighResolution;affy_snp_id=Affx-291400319;chr_id=1;start=282476214;strand=+;RSID=NA;allele_count=2	GT	0/0	0/0	1/1	0/0	0/0	1/1	0/0	0/1	1/1	0/0	0/0	0/0	1/1	0/0	0/0	0/0	0/1	0/0	0/0	0/0	0/0	0/1	0/0	0/0	0/0	0/1	0/0	0/0	0/0	0/0	0/0	0/0	0/0	0/0	0/0	0/0	0/0	0/0	0/0	0/0	0/0	0/0	0/0	0/0	0/0	0/0	0/0	0/0	0/0	0/0	0/0	0/0	0/0	0/0	0/0	0/0	0/0	0/0	0/0	0/0	0/0	0/0	0/0	0/0	0/0	0/0	0/0	0/0	0/0	0/0	0/0	0/0	0/0	0/0	0/0	0/0		1/1	0/0	0/0
1	282531804	AX-108037479	C	T	.	PASS	CR=99;ConversionType=PolyHighResolution;affy_snp_id=Affx-159122574;chr_id=1;start=282531804;strand=+;RSID=NA;allele_count=2	GT	0/0	0/0	1/1	0/0	0/1	1/1	0/0	0/0	0/0	1/1	1/1	0/0	1/1	0/0	1/1	./.	1/1	0/0	1/1	1/1	1/1	1/1	0/0	1/1	0/0	1/1	0/0	0/0	0/0	0/0	0/0	0/0	0/0	0/0	0/0	1/1	0/0	0/0	0/0	0/0	1/1	1/1	0/0	0/0	0/0	0/0	0/0	0/0	0/0	0/0	0/0	0/0	0/0	0/0	0/0	0/0	0/0	0/0	0/0	0/0	0/0	0/0	0/0	0/0	0/0	0/0	0/0	0/0	0/0	0/0	0/0	1/1	0/0	0/0	0/0	0/0		0/0	0/0	0/0
1	282538602	AX-86299557	A	G	.	PASS	CR=100;ConversionType=PolyHighResolution;affy_snp_id=Affx-93143858;chr_id=1;start=282538602;strand=+;RSID=NA;allele_count=2	GT	0/0	0/0	0/0	1/1	0/1	1/1	1/1	0/0	0/0	1/1	1/1	0/0	0/0	1/1	0/0	0/0	0/0	0/0	0/0	0/0	0/0	0/0	0/0	0/0	0/0	1/1	0/0	0/0	0/0	0/0	0/0	0/0	0/0	0/0	0/0	0/0	0/0	0/0	0/0	0/0	0/0	0/0	0/0	0/0	0/0	0/0	0/0	0/0	0/0	0/0	0/0	0/0	0/0	0/0	0/0	0/0	0/0	0/0	0/0	0/0	0/0	0/0	0/0	0/0	0/0	0/0	0/0	0/0	0/0	0/0	1/1	0/0	0/0	0/0	0/0	0/0		1/1	0/0	0/0
1	282538660	AX-86286608	C	A	.	PASS	CR=100;ConversionType=PolyHighResolution;affy_snp_id=Affx-88979459;chr_id=1;start=282538660;strand=+;RSID=NA;allele_count=2	GT	0/0	0/0	1/1	1/1	0/1	1/1	1/1	0/0	0/0	1/1	1/1	0/0	1/1	1/1	1/1	0/0	1/1	0/0	0/0	0/0	1/1	0/0	0/0	0/0	0/0	1/1	0/0	0/0	0/0	0/0	0/0	0/0	0/0	0/0	0/0	1/1	0/0	0/0	0/0	0/0	1/1	1/1	0/0	0/0	0/0	0/0	0/0	0/0	0/0	0/0	0/0	0/0	0/0	0/0	0/0	0/0	0/0	0/0	0/0	0/0	0/0	0/0	0/0	0/0	0/0	0/0	0/0	0/0	0/0	0/0	1/1	0/0	0/0	0/0	0/0	0/0		1/1	0/0	0/0
1	282541529	AX-86308307	A	G	.	PASS	CR=100;ConversionType=PolyHighResolution;affy_snp_id=Affx-88979460;chr_id=1;start=282541529;strand=+;RSID=NA;allele_count=2	GT	0/0	0/0	0/0	1/1	0/0	1/1	0/0	1/1	1/1	1/1	1/1	0/0	0/0	0/0	0/0	1/1	0/0	0/0	1/1	0/0	0/0	0/0	1/1	1/1	1/1	1/1	0/0	0/0	0/0	0/0	0/0	0/0	0/0	0/0	0/0	0/0	0/0	0/0	0/0	0/0	0/0	0/0	0/0	0/0	0/0	0/0	0/0	0/0	0/0	0/0	0/0	0/0	0/0	0/0	0/0	0/0	0/0	0/0	0/0	0/0	0/0	0/0	0/0	0/0	0/0	0/0	0/0	0/0	0/0	0/0	0/0	1/1	0/0	0/0	0/0	0/0		0/0	0/0	0/0
1	282613936	AX-107958131	G	T	.	PASS	CR=100;ConversionType=PolyHighResolution;affy_snp_id=Affx-158942475;chr_id=1;start=282613936;strand=+;RSID=NA;allele_count=2	GT	0/0	0/0	0/0	1/1	1/1	1/1	0/0	0/0	0/0	0/0	1/1	0/0	0/0	0/1	0/0	1/1	0/0	0/0	0/0	0/0	1/1	1/1	0/0	1/1	1/1	0/0	0/0	0/0	0/0	0/0	0/0	0/0	0/0	0/0	0/0	1/1	0/0	0/0	0/0	0/0	1/1	1/1	0/0	0/0	0/0	0/0	0/0	0/0	0/0	0/0	0/0	0/0	0/0	0/0	0/0	0/0	0/0	0/0	0/0	0/0	0/0	0/0	0/0	0/0	0/0	0/0	0/0	0/0	0/0	0/0	0/0	1/1	0/0	0/0	0/0	0/0		1/1	0/0	0/0
1	282614610	AX-108073657	C	T	.	PASS	CR=100;ConversionType=PolyHighResolution;affy_snp_id=Affx-291392639;chr_id=1;start=282614610;strand=+;RSID=NA;allele_count=2	GT	0/0	0/0	0/0	1/1	1/1	0/0	0/0	0/1	0/1	0/0	0/0	0/0	0/0	0/0	0/0	1/1	0/0	0/0	0/0	0/0	1/1	1/1	0/0	0/0	1/1	0/0	0/0	0/0	0/0	0/0	0/0	0/0	0/0	0/0	0/0	1/1	0/0	0/0	0/0	0/0	1/1	1/1	0/0	0/0	0/0	0/0	0/0	0/0	0/0	0/0	0/0	0/0	0/0	0/0	0/0	0/0	0/0	0/0	0/0	0/0	0/0	0/0	0/0	0/0	0/0	0/0	0/0	0/0	0/0	0/0	0/0	1/1	0/0	0/0	0/0	0/0		0/0	0/0	0/0
1	282618149	AX-108039360	C	T	.	PASS	CR=99;ConversionType=PolyHighResolution;affy_snp_id=Affx-159172525;chr_id=1;start=282618149;strand=+;RSID=NA;allele_count=2	GT	0/0	0/0	0/0	1/1	1/1	0/0	0/0	0/0	0/0	1/1	0/0	1/1	0/0	0/1	0/0	1/1	0/0	0/0	1/1	0/0	1/1	1/1	1/1	0/1	1/1	0/0	1/1	0/0	0/0	0/0	0/0	0/0	0/0	0/0	0/0	1/1	0/0	0/0	0/0	0/0	1/1	1/1	0/0	0/0	0/0	0/0	0/0	0/0	0/0	0/0	0/0	0/0	0/0	0/0	0/0	0/0	0/0	0/0	0/0	0/0	0/0	0/0	0/0	0/0	0/0	0/0	0/0	0/0	0/0	1/1	0/0	1/1	0/0	1/1	1/1	1/1		1/1	0/0	./.
1	282741259	AX-158683165	GGATGCCAA	G	.	PASS	CR=100;ConversionType=PolyHighResolution;affy_snp_id=Affx-291443563;chr_id=1;start=282741260;strand=+;RSID=NA;allele_count=2	GT	0/0	0/0	0/0	1/1	1/1	0/0	0/0	0/0	0/0	0/0	0/0	0/0	0/0	0/1	0/0	1/1	0/0	0/0	0/0	0/0	1/1	1/1	0/0	0/0	1/1	0/0	0/0	0/0	0/0	0/0	0/0	0/0	0/0	0/0	0/0	1/1	0/0	0/0	0/0	0/0	1/1	1/1	0/0	0/0	0/0	0/0	0/0	0/0	0/0	0/0	0/0	0/0	0/0	0/0	0/0	0/0	0/0	0/0	0/0	0/0	0/0	0/0	0/0	0/0	0/0	0/0	0/0	0/0	0/0	0/0	0/0	1/1	0/0	0/0	0/0	0/0		1/1	0/0	0/0
1	282741334	AX-158685115	C	CACTCGT	.	PASS	CR=100;ConversionType=PolyHighResolution;affy_snp_id=Affx-291382744;chr_id=1;start=282741334;strand=+;RSID=NA;allele_count=2	GT	0/0	0/0	0/0	1/1	1/1	0/0	0/0	0/0	0/0	1/1	0/0	1/1	0/0	0/1	0/0	1/1	0/0	0/0	1/1	0/0	1/1	1/1	1/1	1/1	1/1	0/0	1/1	0/0	0/0	0/0	0/0	0/0	0/0	0/0	0/0	1/1	0/0	0/0	0/0	0/0	1/1	1/1	0/0	0/0	0/0	0/0	0/0	0/0	0/0	0/0	0/0	0/0	0/0	0/0	0/0	0/0	0/0	0/0	0/0	0/0	0/0	0/0	0/0	0/0	0/0	0/0	0/0	0/0	0/0	1/1	0/0	1/1	0/0	1/1	1/1	1/1		1/1	0/0	0/0
1	282805854	AX-247219223	G	GTTGCA	.	PASS	CR=100;ConversionType=PolyHighResolution;affy_snp_id=Affx-291432751;chr_id=1;start=282805854;strand=+;RSID=NA;allele_count=2	GT	0/0	0/0	1/1	1/1	0/0	1/1	1/1	1/1	1/1	1/1	1/1	1/1	1/1	0/1	1/1	1/1	1/1	0/0	1/1	1/1	0/0	0/0	1/1	1/1	0/0	1/1	1/1	0/0	0/0	0/0	0/0	0/0	0/0	0/0	0/0	1/1	0/0	0/0	0/0	0/0	1/1	1/1	0/0	0/0	0/0	0/0	0/0	0/0	0/0	0/0	0/0	0/0	0/0	0/0	0/0	0/0	0/0	0/0	0/0	0/0	0/0	0/0	0/0	0/0	0/0	0/0	0/0	0/0	0/0	1/1	1/1	1/1	1/1	1/1	1/1	1/1		0/0	0/0	0/0
1	282961937	AX-90587339	A	C	.	PASS	CR=100;ConversionType=PolyHighResolution;affy_snp_id=Affx-291417743;chr_id=1;start=282961937;strand=+;RSID=NA;allele_count=2	GT	0/0	0/0	1/1	1/1	0/1	1/1	1/1	0/0	0/0	1/1	1/1	1/1	1/1	1/1	1/1	1/1	1/1	0/0	1/1	1/1	1/1	1/1	0/0	1/1	0/0	1/1	0/0	0/0	0/0	0/0	0/0	0/0	0/0	0/0	0/0	1/1	0/0	0/0	0/0	0/0	1/1	1/1	0/0	0/0	0/0	0/0	0/0	0/0	0/0	0/0	0/0	0/0	0/0	0/0	0/0	0/0	0/0	0/0	0/0	0/0	0/0	0/0	0/0	0/0	0/0	0/0	0/0	0/0	0/0	1/1	1/1	1/1	1/1	1/1	1/1	1/1		1/1	0/0	0/0
1	283158721	AX-90630127	T	A	.	PASS	CR=100;ConversionType=PolyHighResolution;affy_snp_id=Affx-291419871;chr_id=1;start=283158721;strand=+;RSID=NA;allele_count=2	GT	0/0	0/0	1/1	0/0	1/1	0/0	1/1	0/1	1/1	0/1	0/0	0/0	1/1	1/1	1/1	0/0	0/0	0/0	0/0	1/1	1/1	1/1	0/0	0/1	0/0	0/0	0/0	0/0	0/0	0/0	0/0	0/0	0/0	0/0	0/0	0/0	0/0	0/0	0/0	0/0	0/0	0/0	0/0	0/0	0/0	0/0	0/0	0/0	0/0	0/0	0/0	0/0	0/0	0/0	0/0	0/0	0/0	0/0	0/0	0/0	0/0	0/0	0/0	0/0	0/0	0/0	0/0	0/0	0/0	0/0	1/1	0/0	0/0	0/0	0/0	0/0		1/1	0/0	0/0
1	283256372	AX-157938459	T	TTTC	.	PASS	CR=100;ConversionType=PolyHighResolution;affy_snp_id=Affx-291439061;chr_id=1;start=283256372;strand=+;RSID=NA;allele_count=2	GT	0/0	0/0	1/1	1/1	1/1	1/1	1/1	1/1	1/1	1/1	1/1	1/1	1/1	1/1	1/1	0/0	1/1	0/0	1/1	1/1	1/1	1/1	0/0	1/1	0/0	1/1	1/1	0/0	0/0	0/0	0/0	0/0	0/0	0/0	0/0	1/1	0/0	0/0	0/0	0/0	1/1	1/1	0/0	0/0	0/0	0/0	0/0	0/0	0/0	0/0	0/0	0/0	0/0	0/0	0/0	0/0	0/0	0/0	0/0	0/0	0/0	0/0	0/0	0/0	0/0	0/0	0/0	0/0	0/0	1/1	1/1	1/1	0/0	1/1	1/1	1/1		1/1	0/0	0/0
1	283257357	AX-108070923	T	C	.	PASS	CR=99;ConversionType=PolyHighResolution;affy_snp_id=Affx-291395585;chr_id=1;start=283257357;strand=+;RSID=NA;allele_count=2	GT	0/0	0/0	1/1	1/1	1/1	1/1	1/1	1/1	1/1	1/1	1/1	./.	1/1	1/1	1/1	0/0	1/1	0/0	1/1	1/1	1/1	1/1	0/0	1/1	0/0	1/1	1/1	0/0	0/0	0/0	0/0	0/0	0/0	0/0	0/0	1/1	0/0	0/0	0/0	0/0	1/1	1/1	0/0	0/0	0/0	0/0	0/0	0/0	0/0	0/0	0/0	0/0	0/0	0/0	0/0	0/0	0/0	0/0	0/0	0/0	0/0	0/0	0/0	0/0	0/0	0/0	0/0	0/0	0/0	1/1	1/1	1/1	0/0	1/1	1/1	1/1		1/1	0/0	0/0
1	283257463	AX-107979826	A	G	.	PASS	CR=100;ConversionType=PolyHighResolution;affy_snp_id=Affx-291441821;chr_id=1;start=283257463;strand=+;RSID=NA;allele_count=2	GT	0/0	0/0	1/1	1/1	1/1	1/1	1/1	1/1	1/1	1/1	1/1	1/1	1/1	1/1	1/1	0/0	1/1	0/0	1/1	1/1	1/1	1/1	1/1	1/1	1/1	1/1	1/1	0/0	0/0	0/0	0/0	0/0	0/0	0/0	0/0	1/1	0/0	0/0	0/0	0/0	1/1	1/1	0/0	0/0	0/0	0/0	0/0	0/0	0/0	0/0	0/0	0/0	0/0	0/0	0/0	0/0	0/0	0/0	0/0	0/0	0/0	0/0	0/0	0/0	0/0	0/0	0/0	0/0	0/0	1/1	1/1	1/1	1/1	1/1	1/1	1/1		1/1	0/0	0/0
1	283262429	AX-158691086	GTGTACTGA	G	.	PASS	CR=100;ConversionType=PolyHighResolution;affy_snp_id=Affx-291426918;chr_id=1;start=283262430;strand=+;RSID=NA;allele_count=2	GT	0/0	0/0	1/1	1/1	0/1	0/0	1/1	0/0	0/0	0/0	0/0	0/0	1/1	1/1	1/1	0/0	1/1	0/0	0/0	1/1	1/1	0/0	0/0	1/1	0/0	0/0	1/1	0/0	0/0	0/0	0/0	0/0	0/0	0/0	0/0	0/0	0/0	0/0	0/0	0/0	0/0	0/0	0/0	0/0	0/0	0/0	0/0	0/0	0/0	0/0	0/0	0/0	0/0	0/0	0/0	0/0	0/0	0/0	0/0	0/0	0/0	0/0	0/0	0/0	0/0	0/0	0/0	0/0	0/0	1/1	1/1	0/0	0/0	1/1	1/1	1/1		1/1	0/0	0/0
1	283278483	AX-108061013	C	A	.	PASS	CR=100;ConversionType=PolyHighResolution;affy_snp_id=Affx-291417175;chr_id=1;start=283278483;strand=+;RSID=NA;allele_count=2	GT	0/0	0/0	0/0	1/1	0/1	1/1	0/0	0/0	0/0	0/0	1/1	1/1	0/0	0/0	0/0	0/0	0/0	0/0	0/0	0/0	0/0	0/0	0/0	1/1	0/0	1/1	1/1	0/0	0/0	0/0	0/0	0/0	0/0	0/0	0/0	0/0	0/0	0/0	0/0	0/0	0/0	0/0	0/0	0/0	0/0	0/0	0/0	0/0	0/0	0/0	0/0	0/0	0/0	0/0	0/0	0/0	0/0	0/0	0/0	0/0	0/0	0/0	0/0	0/0	0/0	0/0	0/0	0/0	0/0	1/1	0/0	0/0	1/1	1/1	1/1	1/1		0/0	0/0	0/0
1	283324703	AX-108041704	T	C	.	PASS	CR=100;ConversionType=PolyHighResolution;affy_snp_id=Affx-291400125;chr_id=1;start=283324703;strand=+;RSID=NA;allele_count=2	GT	0/0	0/0	0/0	0/0	0/1	1/1	1/1	1/1	1/1	1/1	1/1	0/0	1/1	1/1	1/1	1/1	0/0	1/1	0/0	0/0	1/1	1/1	0/0	0/0	1/1	1/1	1/1	0/0	0/0	0/0	0/0	0/0	0/0	0/0	0/0	1/1	0/0	0/0	0/0	0/0	1/1	1/1	0/0	0/0	0/0	0/0	0/0	0/0	0/0	0/0	0/0	0/0	0/0	0/0	0/0	0/0	0/0	0/0	0/0	0/0	0/0	0/0	0/0	0/0	0/0	0/0	0/0	0/0	0/0	1/1	1/1	0/0	0/0	1/1	1/1	1/1		1/1	0/0	0/0
1	283533657	AX-247252823	T	C	.	PASS	CR=99;ConversionType=PolyHighResolution;affy_snp_id=Affx-291423768;chr_id=1;start=283533657;strand=+;RSID=NA;allele_count=2	GT	0/0	0/0	0/0	1/1	0/1	1/1	1/1	1/1	1/1	0/0	0/0	0/0	1/1	1/1	1/1	0/0	1/1	1/1	1/1	0/0	0/0	1/1	./.	0/1	0/0	0/0	1/1	0/0	0/0	0/0	0/0	0/0	0/0	0/0	0/0	0/0	0/0	0/0	0/0	0/0	0/0	0/0	0/0	0/0	0/0	0/0	0/0	0/0	0/0	0/0	0/0	0/1	0/0	0/0	0/0	0/0	0/0	0/0	0/0	0/0	0/0	0/0	0/0	0/0	0/0	0/0	0/0	0/0	0/0	0/0	1/1	1/1	1/1	0/0	0/0	0/0		1/1	0/0	0/0
1	283552716	AX-108065385	A	G	.	PASS	CR=100;ConversionType=PolyHighResolution;affy_snp_id=Affx-291446665;chr_id=1;start=283552716;strand=+;RSID=NA;allele_count=2	GT	0/0	0/0	0/0	0/0	0/0	0/0	0/0	0/0	0/0	0/0	1/1	1/1	0/0	0/0	0/0	1/1	0/0	0/0	0/0	0/0	1/1	0/0	0/0	0/0	0/0	1/1	0/0	0/0	0/0	0/0	0/0	0/0	0/0	0/0	0/0	1/1	0/0	0/0	0/0	0/0	1/1	1/1	0/0	0/0	0/0	0/0	0/0	0/0	0/0	0/0	0/0	0/0	0/0	0/0	0/0	0/0	0/0	0/0	0/0	0/0	0/0	0/0	0/0	0/0	0/0	0/0	0/0	0/0	0/0	1/1	0/0	0/0	0/0	1/1	1/1	1/1		0/0	0/0	0/0
1	283553054	AX-107938249	T	G	.	PASS	CR=100;ConversionType=PolyHighResolution;affy_snp_id=Affx-291398175;chr_id=1;start=283553054;strand=+;RSID=NA;allele_count=2	GT	0/0	0/0	0/0	0/0	0/0	0/0	0/0	0/0	0/0	0/0	1/1	1/1	0/0	0/0	0/0	1/1	0/0	0/0	0/0	0/0	1/1	0/0	0/0	0/0	0/0	1/1	0/0	0/0	0/0	0/0	0/0	0/0	0/0	0/0	0/0	1/1	0/0	0/0	0/0	0/0	1/1	1/1	0/0	0/0	0/0	0/0	0/0	0/0	0/0	0/0	0/0	0/0	0/0	0/0	0/0	0/0	0/0	0/0	0/0	0/0	0/0	0/0	0/0	0/0	0/0	0/0	0/0	0/0	0/0	1/1	0/0	0/0	0/0	1/1	1/1	1/1		0/0	0/0	0/0
1	283632578	AX-108067037	C	T	.	PASS	CR=100;ConversionType=PolyHighResolution;affy_snp_id=Affx-291414542;chr_id=1;start=283632578;strand=+;RSID=NA;allele_count=2	GT	0/0	0/0	1/1	0/0	0/1	0/0	0/0	0/0	0/0	1/1	1/1	1/1	1/1	1/1	0/0	0/0	0/0	0/0	1/1	1/1	1/1	1/1	1/1	0/0	0/0	0/0	1/1	0/0	0/0	0/0	0/0	0/0	0/0	0/0	0/0	0/0	0/0	0/0	0/0	0/0	0/0	0/0	0/0	0/0	0/0	0/0	0/0	0/0	0/0	0/0	0/0	0/0	0/0	0/0	0/0	0/0	0/0	0/0	0/0	0/0	0/0	0/0	0/0	0/0	0/0	0/0	0/0	0/0	0/0	1/1	1/1	1/1	0/0	1/1	1/1	1/1		0/0	0/0	0/0
1	283933388	AX-107992466	A	C	.	PASS	CR=100;ConversionType=PolyHighResolution;affy_snp_id=Affx-159108726;chr_id=1;start=283933388;strand=+;RSID=NA;allele_count=2	GT	0/0	0/0	0/0	1/1	0/0	1/1	1/1	1/1	1/1	1/1	0/0	0/0	0/0	0/0	1/1	0/0	0/0	0/0	0/0	0/0	0/0	0/0	0/0	1/1	0/0	1/1	1/1	0/0	0/0	0/0	0/0	0/0	0/0	0/0	0/0	1/1	0/0	0/0	0/0	0/0	1/1	1/1	0/0	0/0	0/0	0/0	0/0	0/0	0/0	0/0	0/0	0/0	0/0	0/0	0/0	0/0	0/0	0/0	0/0	0/0	0/0	0/0	0/0	0/0	0/0	0/0	0/0	0/0	0/0	0/0	0/0	1/1	0/0	0/0	0/0	0/0		1/1	0/0	0/0
1	283963599	AX-107991461	C	T	.	PASS	CR=98;ConversionType=PolyHighResolution;affy_snp_id=Affx-291443338;chr_id=1;start=283963599;strand=+;RSID=NA;allele_count=2	GT	0/0	0/0	1/1	1/1	1/1	1/1	1/1	1/1	1/1	1/1	1/1	0/0	0/0	0/0	1/1	./.	0/0	0/0	0/0	1/1	0/1	./.	0/0	1/1	1/1	1/1	1/1	0/0	0/0	0/0	0/0	0/0	0/0	0/0	0/0	1/1	0/0	0/0	0/0	0/0	1/1	1/1	0/0	0/0	0/0	0/0	0/0	0/0	0/0	0/0	0/0	0/0	0/0	0/0	0/0	0/0	0/0	0/0	0/0	0/0	0/0	0/0	0/0	0/0	0/0	0/0	0/0	0/0	0/0	0/0	0/0	1/1	0/1	0/0	0/0	0/0		1/1	0/0	0/0
1	283965184	AX-247230297	C	T	.	PASS	CR=99;ConversionType=PolyHighResolution;affy_snp_id=Affx-291400430;chr_id=1;start=283965184;strand=+;RSID=NA;allele_count=2	GT	0/0	0/0	0/0	0/1	0/0	1/1	1/1	1/1	1/1	1/1	0/0	0/0	0/0	0/0	1/1	0/1	0/0	0/0	0/0	0/0	0/0	./.	0/0	1/1	0/0	0/1	1/1	0/0	0/0	0/0	0/0	0/0	0/0	0/0	0/0	1/1	0/0	0/0	0/0	0/0	1/1	1/1	0/0	0/0	0/0	0/0	0/0	0/0	0/0	0/0	0/0	0/0	0/0	0/0	0/0	0/0	0/0	0/0	0/0	0/0	0/0	0/0	0/0	0/0	0/0	0/0	0/0	0/0	0/0	0/0	0/0	1/1	0/0	0/0	0/0	0/0		1/1	0/0	0/0
1	284128587	AX-178079462	T	C	.	PASS	CR=100;ConversionType=PolyHighResolution;affy_snp_id=Affx-291429024;chr_id=1;start=284128587;strand=+;RSID=NA;allele_count=2	GT	0/0	0/0	0/1	0/0	0/0	0/0	0/0	0/0	0/0	0/0	0/1	0/1	0/0	0/1	0/0	0/0	0/0	0/0	0/0	0/1	0/0	0/0	0/0	0/1	0/0	0/0	0/0	0/0	0/0	0/0	0/0	0/0	0/0	0/0	0/0	1/1	0/0	0/0	0/0	0/0	0/1	0/1	0/0	0/0	0/0	0/0	0/0	0/0	0/0	0/0	0/0	0/0	0/0	0/0	0/0	0/0	0/0	0/0	0/0	0/0	0/0	0/0	0/0	0/0	0/0	0/0	0/0	0/0	0/0	0/1	0/1	0/0	0/1	0/1	0/1	0/1		0/0	0/0	0/0
1	284571774	AX-86241677	A	G	.	PASS	CR=100;ConversionType=PolyHighResolution;affy_snp_id=Affx-88979476;chr_id=1;start=284571774;strand=+;RSID=NA;allele_count=2	GT	0/0	0/0	1/1	0/0	0/0	0/0	0/0	0/0	0/0	0/0	0/0	0/0	0/0	0/0	0/0	0/0	0/0	0/0	0/0	1/1	0/0	0/0	0/0	1/1	0/0	0/0	0/0	0/0	0/0	0/0	0/0	0/0	0/0	0/0	0/0	1/1	0/0	0/0	0/0	0/0	1/1	1/1	0/0	0/0	0/0	0/0	0/0	0/0	0/0	0/0	0/0	0/0	0/0	0/0	0/0	0/0	0/0	0/0	0/0	0/0	0/0	0/0	0/0	0/0	0/0	0/0	0/0	0/0	0/0	0/0	0/0	0/0	0/0	0/0	0/0	0/0		0/0	0/0	0/0
1	284691050	AX-91506074	C	G	.	PASS	CR=99;ConversionType=PolyHighResolution;affy_snp_id=Affx-291408857;chr_id=1;start=284691050;strand=+;RSID=NA;allele_count=2	GT	0/0	0/0	0/0	1/1	./.	1/1	1/1	0/0	0/0	0/0	1/1	1/1	0/0	0/1	1/1	1/1	0/0	0/0	0/0	0/0	1/1	0/0	0/0	1/1	0/0	1/1	0/0	0/0	0/0	0/0	0/0	0/0	0/0	0/0	0/0	1/1	0/0	0/0	0/0	0/0	1/1	1/1	0/0	0/0	0/0	0/0	0/0	0/0	0/0	0/0	0/0	0/0	0/0	0/0	0/0	0/0	0/0	0/0	0/0	0/0	0/0	0/0	0/0	0/0	0/0	0/0	0/0	0/0	0/0	0/0	0/1	0/0	0/1	0/0	0/0	0/0		0/0	0/0	0/0
1	285142677	AX-86324829	C	T	.	PASS	CR=100;ConversionType=PolyHighResolution;affy_snp_id=Affx-291392613;chr_id=1;start=285142677;strand=+;RSID=NA;allele_count=2	GT	0/0	0/0	0/0	0/0	0/0	0/0	0/0	0/0	0/0	1/1	0/0	1/1	0/0	1/1	0/0	0/0	1/1	0/0	0/0	0/0	0/0	1/1	0/0	0/0	0/0	0/0	0/0	0/0	0/0	0/0	0/0	0/0	0/0	0/0	0/0	0/0	0/0	0/0	0/0	0/0	0/0	0/0	0/0	0/0	0/0	0/0	0/0	0/0	0/0	0/0	0/0	0/0	0/0	0/0	0/0	0/0	0/0	0/0	0/0	0/0	0/0	0/0	0/0	0/0	0/0	0/0	0/0	0/0	0/0	0/0	1/1	0/0	1/1	0/0	0/0	0/0		1/1	0/0	0/0
1	285196271	AX-86324824	A	G	.	PASS	CR=100;ConversionType=PolyHighResolution;affy_snp_id=Affx-88979487;chr_id=1;start=285196271;strand=+;RSID=NA;allele_count=2	GT	0/0	0/0	1/1	0/0	1/1	1/1	0/0	1/1	0/0	1/1	0/0	0/0	0/0	0/0	0/0	0/0	0/0	1/1	1/1	1/1	0/0	0/0	0/0	1/1	1/1	0/0	0/0	0/0	0/0	0/0	0/0	0/0	0/0	0/0	0/0	1/1	0/0	0/0	0/0	0/0	1/1	1/1	0/0	0/0	0/0	0/0	0/0	0/0	0/0	0/0	0/0	0/0	0/0	0/0	0/0	0/0	0/0	0/0	0/0	0/0	0/0	0/0	0/0	0/0	0/0	0/0	0/0	0/0	0/0	0/0	0/0	0/0	0/0	0/0	0/0	0/0		1/1	0/0	0/0
1	285219142	AX-108086722	T	C	.	PASS	CR=100;ConversionType=PolyHighResolution;affy_snp_id=Affx-291401731;chr_id=1;start=285219142;strand=+;RSID=NA;allele_count=2	GT	0/0	0/0	1/1	0/0	1/1	1/1	1/1	1/1	1/1	1/1	0/0	1/1	1/1	0/0	1/1	1/1	1/1	1/1	1/1	1/1	1/1	0/0	1/1	1/1	0/0	1/1	1/1	0/0	0/0	0/0	0/0	0/0	0/0	0/0	0/0	1/1	0/0	0/0	0/0	0/0	1/1	1/1	0/0	0/0	0/0	0/0	0/0	0/0	0/0	0/0	0/0	0/0	0/0	0/0	0/0	0/0	0/0	0/0	0/0	0/0	0/0	0/0	0/0	0/0	0/0	0/0	0/0	0/0	0/0	0/0	0/0	1/1	0/0	0/0	0/0	0/0		0/0	0/0	0/0
1	285288567	AX-86286615	G	A	.	PASS	CR=100;ConversionType=PolyHighResolution;affy_snp_id=Affx-88979489;chr_id=1;start=285288567;strand=+;RSID=NA;allele_count=2	GT	0/0	0/0	1/1	0/0	0/0	0/0	0/0	1/1	1/1	0/0	0/0	1/1	1/1	0/0	0/0	0/0	0/0	0/0	1/1	1/1	0/0	0/0	1/1	0/0	0/0	0/0	0/0	0/0	0/0	0/0	0/0	0/0	0/0	0/0	0/0	0/0	0/0	0/0	0/0	0/0	0/0	0/0	0/0	0/0	0/0	0/0	0/0	0/0	0/0	0/0	0/0	0/0	0/0	0/0	0/0	0/0	0/0	0/0	0/0	0/0	0/0	0/0	0/0	0/0	0/0	0/0	0/0	0/0	0/0	0/0	0/0	0/0	0/0	0/0	0/0	0/0		0/1	0/0	0/0
1	285299552	AX-108049004	C	A	.	PASS	CR=99;ConversionType=PolyHighResolution;affy_snp_id=Affx-291384361;chr_id=1;start=285299552;strand=+;RSID=NA;allele_count=2	GT	0/0	0/0	1/1	0/0	0/0	1/1	0/0	1/1	./.	0/0	0/0	1/1	1/1	0/0	0/0	0/0	0/0	0/0	1/1	1/1	0/0	0/0	1/1	0/0	0/0	0/0	0/0	0/0	0/0	0/0	0/0	0/0	0/0	0/0	0/0	0/0	0/0	0/0	0/0	0/0	0/0	0/0	0/0	0/0	0/0	0/0	0/0	0/0	0/0	0/0	0/0	0/0	0/0	0/0	0/0	0/0	0/0	0/0	0/0	0/0	0/0	0/0	0/0	0/0	0/0	0/0	0/0	0/0	0/0	0/0	0/0	0/0	0/0	0/0	0/0	0/0		1/1	0/0	0/0
1	285304839	AX-108049781	G	T	.	PASS	CR=99;ConversionType=PolyHighResolution;affy_snp_id=Affx-291393967;chr_id=1;start=285304839;strand=+;RSID=NA;allele_count=2	GT	0/0	0/0	0/0	0/0	0/0	1/1	1/1	0/0	./.	0/0	0/0	0/0	0/0	0/1	1/1	0/0	1/1	0/0	0/0	0/0	0/0	0/0	0/0	0/0	1/1	0/0	1/1	0/0	0/0	0/0	0/0	0/0	0/0	0/0	0/0	0/0	0/0	0/0	0/0	0/0	0/0	0/0	0/0	0/0	0/0	0/0	0/0	0/0	0/0	0/0	0/0	0/0	0/0	0/0	0/0	0/0	0/0	0/0	0/0	0/0	0/0	0/0	0/0	0/0	0/0	0/0	0/0	0/0	0/0	0/0	0/1	0/0	0/0	0/0	0/0	0/0		0/0	0/0	0/0
1	285382283	AX-108069907	C	A	.	PASS	CR=100;ConversionType=PolyHighResolution;affy_snp_id=Affx-291429825;chr_id=1;start=285382283;strand=+;RSID=NA;allele_count=2	GT	0/0	0/0	1/1	1/1	1/1	1/1	1/1	0/0	1/1	1/1	0/0	0/0	0/0	1/1	1/1	1/1	0/0	0/0	0/0	0/0	1/1	1/1	0/0	0/0	0/0	0/0	1/1	0/0	0/0	0/0	0/0	0/0	0/0	0/0	0/0	0/0	0/0	0/0	0/0	0/0	0/0	0/0	0/0	0/0	0/0	0/0	0/0	0/0	0/0	0/0	0/0	0/0	0/0	0/0	0/0	0/0	0/0	0/0	0/0	0/0	0/0	0/0	0/0	0/0	0/0	0/0	0/0	0/0	0/0	0/0	1/1	1/1	0/0	0/0	0/0	0/0		0/0	0/0	0/0
1	285593000	AX-158019897	AGGACTCATCG	A	.	PASS	CR=100;ConversionType=PolyHighResolution;affy_snp_id=Affx-291376365;chr_id=1;start=285593001;strand=+;RSID=NA;allele_count=2	GT	0/0	0/0	0/0	0/0	1/1	1/1	0/0	0/0	0/0	0/0	1/1	0/0	0/0	0/0	0/0	0/0	0/0	0/0	0/0	0/0	1/1	1/1	0/0	0/0	0/0	0/0	1/1	0/0	0/0	0/0	0/0	0/0	0/0	0/0	0/0	0/0	0/0	0/0	0/0	0/0	0/0	0/0	0/0	0/0	0/0	0/0	0/0	0/0	0/0	0/0	0/0	0/0	0/0	0/0	0/0	0/0	0/0	0/0	0/0	0/0	0/0	0/0	0/0	0/0	0/0	0/0	0/0	0/0	0/0	0/0	0/0	1/1	0/0	0/0	0/0	0/0		1/1	0/0	0/0
1	285593361	AX-86329417	C	G	.	PASS	CR=99;ConversionType=PolyHighResolution;affy_snp_id=Affx-88979497;chr_id=1;start=285593361;strand=+;RSID=NA;allele_count=2	GT	0/0	0/0	0/0	0/0	0/0	0/0	0/0	0/0	0/0	0/0	0/0	1/1	1/1	0/0	0/0	0/0	0/0	1/1	1/1	1/1	0/0	0/0	1/1	1/1	./.	1/1	0/0	0/0	0/0	0/0	0/0	0/0	0/0	0/0	0/0	1/1	0/0	0/0	0/0	0/0	1/1	1/1	0/0	0/0	0/0	0/0	0/0	0/0	0/0	0/0	0/0	0/0	0/0	0/0	0/0	0/0	0/0	0/0	0/0	0/0	0/0	0/0	0/0	0/0	0/0	0/0	0/0	0/0	0/0	0/0	0/0	0/0	0/0	0/0	0/0	0/0		0/0	0/0	0/0
1	285593862	AX-108091939	A	C	.	PASS	CR=100;ConversionType=PolyHighResolution;affy_snp_id=Affx-291428757;chr_id=1;start=285593862;strand=+;RSID=NA;allele_count=2	GT	0/0	0/0	0/0	0/0	1/1	0/0	1/1	0/0	1/1	1/1	0/0	1/1	1/1	1/1	1/1	0/0	0/0	1/1	1/1	1/1	0/0	0/0	1/1	1/1	1/1	1/1	0/0	0/0	0/0	0/0	0/0	0/0	0/0	0/0	0/0	1/1	0/0	0/0	0/0	0/0	1/1	1/1	0/0	0/0	0/0	0/0	0/0	0/0	0/0	0/0	0/0	0/0	0/0	0/0	0/0	0/0	0/0	0/0	0/0	0/0	0/0	0/0	0/0	0/0	0/0	0/0	0/0	0/0	0/0	0/0	1/1	0/0	0/0	0/0	0/0	0/0		0/0	0/0	0/0
1	285602756	AX-86241679	G	A	.	PASS	CR=100;ConversionType=PolyHighResolution;affy_snp_id=Affx-88979492;chr_id=1;start=285602756;strand=+;RSID=NA;allele_count=2	GT	0/0	0/0	1/1	0/0	0/0	1/1	0/0	0/0	1/1	0/0	0/0	1/1	1/1	0/0	0/0	0/0	0/0	1/1	0/0	1/1	0/0	1/1	1/1	1/1	1/1	1/1	0/0	0/0	0/0	0/0	0/0	0/0	0/0	0/0	0/0	0/0	0/0	0/0	0/0	0/0	0/0	0/0	0/0	0/0	0/0	0/0	0/0	0/0	0/0	0/0	0/0	0/0	0/0	0/0	0/0	0/0	0/0	0/0	0/0	0/0	0/0	0/0	0/0	0/0	0/0	0/0	0/0	0/0	0/0	0/0	0/0	0/0	0/0	0/0	0/0	0/0		0/0	0/0	0/0
1	285711938	AX-86241681	A	G	.	PASS	CR=100;ConversionType=PolyHighResolution;affy_snp_id=Affx-88979495;chr_id=1;start=285711938;strand=+;RSID=NA;allele_count=2	GT	0/0	0/0	0/0	1/1	0/0	1/1	1/1	1/1	0/0	1/1	1/1	1/1	1/1	1/1	1/1	1/1	1/1	1/1	1/1	0/0	1/1	0/0	0/0	0/0	1/1	1/1	1/1	0/0	0/0	0/0	0/0	0/0	0/0	0/0	0/0	1/1	0/0	0/0	0/0	0/0	1/1	1/1	0/0	0/0	0/0	0/0	0/0	0/0	0/0	0/0	0/0	0/0	0/0	0/0	0/0	0/0	0/0	0/0	0/0	0/0	0/0	0/0	0/0	0/0	0/0	0/0	0/0	0/0	0/0	0/0	1/1	0/0	1/1	0/0	0/0	0/0		1/1	0/0	0/0
1	285838907	AX-108068654	C	T	.	PASS	CR=100;ConversionType=PolyHighResolution;affy_snp_id=Affx-291444814;chr_id=1;start=285838907;strand=+;RSID=NA;allele_count=2	GT	0/0	0/0	0/0	1/1	0/0	1/1	1/1	1/1	0/0	1/1	1/1	1/1	1/1	1/1	1/1	1/1	1/1	1/1	1/1	0/0	1/1	0/0	0/0	0/0	1/1	1/1	1/1	0/0	0/0	0/0	0/0	0/0	0/0	0/0	0/0	1/1	0/0	0/0	0/0	0/0	1/1	1/1	0/0	0/0	0/0	0/0	0/0	0/0	0/0	0/0	0/0	0/0	0/0	0/0	0/0	0/0	0/0	0/0	0/0	0/0	0/0	0/0	0/0	0/0	0/0	0/0	0/0	0/0	0/0	0/0	1/1	0/0	1/1	0/0	0/0	0/0		1/1	0/0	0/0
1	285846709	AX-86282307	C	T	.	PASS	CR=100;ConversionType=PolyHighResolution;affy_snp_id=Affx-159047572;chr_id=1;start=285846709;strand=+;RSID=NA;allele_count=2	GT	0/0	0/0	0/0	1/1	0/0	1/1	1/1	1/1	0/0	1/1	1/1	1/1	1/1	1/1	1/1	1/1	1/1	1/1	0/0	0/0	0/0	0/0	0/0	0/0	0/0	1/1	1/1	0/0	0/0	0/0	0/0	0/0	0/0	0/0	0/0	0/0	0/0	0/0	0/0	0/0	0/0	0/0	0/0	0/0	0/0	0/0	0/0	0/0	0/0	0/0	0/0	0/0	0/0	0/0	0/0	0/0	0/0	0/0	0/0	0/0	0/0	0/0	0/0	0/0	0/0	0/0	0/0	0/0	0/0	0/0	1/1	0/0	0/0	0/0	0/0	0/0		1/1	0/0	0/0
1	285848269	AX-107971735	C	T	.	PASS	CR=100;ConversionType=PolyHighResolution;affy_snp_id=Affx-291399129;chr_id=1;start=285848269;strand=+;RSID=NA;allele_count=2	GT	0/0	0/0	0/0	1/1	0/0	1/1	1/1	1/1	0/0	1/1	1/1	1/1	1/1	1/1	1/1	1/1	1/1	1/1	1/1	0/0	1/1	0/0	0/0	0/0	1/1	1/1	1/1	0/0	0/0	0/0	0/0	0/0	0/0	0/0	0/0	1/1	0/0	0/0	0/0	0/0	1/1	1/1	0/0	0/0	0/0	0/0	0/0	0/0	0/0	0/0	0/0	0/0	0/0	0/0	0/0	0/0	0/0	0/0	0/0	0/0	0/0	0/0	0/0	0/0	0/0	0/0	0/0	0/0	0/0	0/0	1/1	0/0	1/1	0/0	0/0	0/0		1/1	0/0	0/0
1	285853118	AX-158030651	C	CATGAGTG	.	PASS	CR=100;ConversionType=PolyHighResolution;affy_snp_id=Affx-291426532;chr_id=1;start=285853118;strand=+;RSID=NA;allele_count=2	GT	0/0	0/0	0/0	1/1	0/0	1/1	1/1	1/1	0/0	1/1	1/1	1/1	1/1	1/1	1/1	1/1	1/1	1/1	0/0	0/0	0/0	0/0	0/0	0/0	0/0	1/1	1/1	0/0	0/0	0/0	0/0	0/0	0/0	0/0	0/0	0/0	0/0	0/0	0/0	0/0	0/0	0/0	0/0	0/0	0/0	0/0	0/0	0/0	0/0	0/0	0/0	0/0	0/0	0/0	0/0	0/0	0/0	0/0	0/0	0/0	0/0	0/0	0/0	0/0	0/0	0/0	0/0	0/0	0/0	0/0	1/1	0/0	0/0	0/0	0/0	0/0		1/1	0/0	0/0
1	285856585	AX-107957848	G	T	.	PASS	CR=100;ConversionType=PolyHighResolution;affy_snp_id=Affx-291420391;chr_id=1;start=285856585;strand=+;RSID=NA;allele_count=2	GT	0/0	0/0	0/0	0/0	0/1	0/1	0/1	0/0	0/0	0/0	0/0	0/0	0/0	1/1	1/1	0/1	0/0	0/1	0/0	0/0	0/0	0/1	0/0	0/0	0/0	0/0	0/0	0/0	0/0	0/0	0/0	0/0	0/0	0/0	0/0	0/1	0/0	0/0	0/0	0/0	0/1	0/1	0/0	0/0	0/0	0/0	0/0	0/0	0/0	0/0	0/0	0/0	0/0	0/0	0/0	0/0	0/0	0/0	0/0	0/0	0/0	0/0	0/0	0/0	0/0	0/0	0/0	0/0	0/0	0/0	1/1	0/0	0/0	0/0	0/0	0/0		0/0	0/0	0/0
1	285881610	AX-91425951	A	G	.	PASS	CR=98;ConversionType=PolyHighResolution;affy_snp_id=Affx-291422520;chr_id=1;start=285881610;strand=+;RSID=NA;allele_count=2	GT	0/0	0/0	1/1	1/1	1/1	1/1	1/1	1/1	1/1	1/1	1/1	1/1	1/1	1/1	1/1	1/1	1/1	1/1	1/1	1/1	1/1	0/0	1/1	1/1	1/1	1/1	0/1	0/0	0/0	0/0	0/0	./.	0/0	0/0	0/0	0/0	0/0	0/0	0/0	0/0	0/0	0/0	0/0	0/0	0/0	0/0	0/0	0/0	0/0	0/0	0/0	0/0	0/1	0/1	0/0	0/0	0/0	0/0	0/0	0/0	0/0	0/0	0/0	0/0	./.	0/0	0/0	0/0	0/0	0/1	1/1	0/1	0/0	0/0	0/1	0/1		0/1	0/0	0/0
1	285882438	AX-107935147	G	A	.	PASS	CR=100;ConversionType=PolyHighResolution;affy_snp_id=Affx-291376127;chr_id=1;start=285882438;strand=+;RSID=NA;allele_count=2	GT	0/0	0/0	1/1	1/1	1/1	1/1	1/1	1/1	1/1	1/1	1/1	1/1	1/1	1/1	1/1	1/1	1/1	1/1	1/1	1/1	1/1	0/0	1/1	1/1	1/1	1/1	0/0	0/0	0/0	0/0	0/0	0/0	0/0	0/0	0/0	0/0	0/0	0/0	0/0	0/0	0/0	0/0	0/0	0/0	0/0	0/0	0/0	0/0	0/0	0/0	0/0	0/0	0/0	0/0	0/0	0/0	0/0	0/0	0/0	0/0	0/0	0/0	0/0	0/0	0/0	0/0	0/0	0/0	0/0	0/0	1/1	0/0	0/0	0/0	0/0	0/0		0/0	0/0	0/0
1	285882544	AX-108065927	T	C	.	PASS	CR=100;ConversionType=PolyHighResolution;affy_snp_id=Affx-291439662;chr_id=1;start=285882544;strand=+;RSID=NA;allele_count=2	GT	0/0	0/0	1/1	1/1	1/1	1/1	1/1	1/1	1/1	1/1	1/1	1/1	1/1	1/1	1/1	1/1	1/1	1/1	1/1	1/1	1/1	0/0	1/1	1/1	1/1	1/1	0/0	0/0	0/0	0/0	0/0	0/0	0/0	0/0	0/0	0/0	0/0	0/0	0/0	0/0	0/0	0/0	0/0	0/0	0/0	0/0	0/0	0/0	0/0	0/0	0/0	0/0	0/0	0/0	0/0	0/0	0/0	0/0	0/0	0/0	0/0	0/0	0/0	0/0	0/0	0/0	0/0	0/0	0/0	0/0	1/1	0/0	0/0	0/0	0/0	0/0		0/0	0/0	0/0
1	286107268	AX-108091654	C	G	.	PASS	CR=100;ConversionType=PolyHighResolution;affy_snp_id=Affx-291444627;chr_id=1;start=286107268;strand=+;RSID=NA;allele_count=2	GT	0/0	0/0	0/0	0/0	0/0	0/0	0/0	1/1	0/0	1/1	1/1	0/0	0/0	0/0	0/0	0/0	1/1	0/0	0/0	0/0	0/0	0/0	0/0	0/0	0/0	0/1	0/0	0/0	0/0	0/0	0/0	0/0	0/0	0/0	0/0	0/0	0/0	0/0	0/0	0/0	0/0	0/0	0/0	0/0	0/0	0/0	0/0	0/0	0/0	0/0	0/0	0/0	0/0	0/0	0/0	0/0	0/0	0/0	0/0	0/0	0/0	0/0	0/0	0/0	0/0	0/0	0/0	0/0	0/0	1/1	0/0	0/0	0/0	1/1	1/1	1/1		0/0	0/0	0/0
1	286192226	AX-108079703	A	G	.	PASS	CR=100;ConversionType=PolyHighResolution;affy_snp_id=Affx-291421779;chr_id=1;start=286192226;strand=+;RSID=NA;allele_count=2	GT	0/0	0/0	1/1	0/0	0/0	0/0	0/0	1/1	0/0	1/1	0/0	0/0	0/0	0/0	0/0	1/1	0/0	1/1	0/0	0/0	0/0	0/0	1/1	1/1	0/0	0/0	1/1	0/0	0/0	0/0	0/0	0/0	0/0	0/0	0/0	0/0	0/0	0/0	0/0	0/0	0/0	0/0	0/0	0/0	0/0	0/0	0/0	0/0	0/0	0/0	0/0	0/0	0/0	0/0	0/0	0/0	0/0	0/0	0/0	0/0	0/0	0/0	0/0	0/0	0/0	0/0	0/0	0/0	0/0	0/0	0/0	1/1	0/0	0/0	0/0	0/0		0/0	0/0	0/0
1	286193729	AX-107959708	G	A	.	PASS	CR=100;ConversionType=PolyHighResolution;affy_snp_id=Affx-291427373;chr_id=1;start=286193729;strand=+;RSID=NA;allele_count=2	GT	0/0	0/0	1/1	0/0	0/0	0/0	0/0	0/0	0/0	0/0	0/0	0/0	0/0	0/0	0/0	1/1	1/1	1/1	0/0	0/0	0/0	0/0	1/1	1/1	0/0	0/0	0/0	0/0	0/0	0/0	0/0	0/0	0/0	0/0	0/0	0/0	0/0	0/0	0/0	0/0	0/0	0/0	0/0	0/0	0/0	0/0	0/0	0/0	0/0	0/0	0/0	0/0	0/0	0/0	0/0	0/0	0/0	0/0	0/0	0/0	0/0	0/0	0/0	0/0	0/0	0/0	0/0	0/0	0/0	1/1	0/0	1/1	0/0	1/1	1/1	1/1		0/0	0/0	0/0
1	286244985	AX-107940162	A	G	.	PASS	CR=98;ConversionType=PolyHighResolution;affy_snp_id=Affx-291437234;chr_id=1;start=286244985;strand=+;RSID=NA;allele_count=2	GT	0/0	0/0	1/1	0/0	0/0	0/0	1/1	0/0	1/1	0/0	1/1	1/1	1/1	1/1	1/1	0/0	0/0	1/1	0/0	0/0	1/1	0/0	1/1	1/1	1/1	0/0	1/1	0/0	0/0	0/0	0/0	0/0	0/0	0/0	0/0	0/0	0/0	0/0	0/0	0/0	0/0	0/0	0/0	0/0	0/0	0/0	0/0	0/0	0/0	0/0	0/0	0/0	0/0	0/0	0/0	0/0	0/0	0/0	0/0	0/0	0/0	0/0	0/0	0/0	0/0	0/0	0/0	0/0	0/0	0/0	1/1	1/1	1/1	0/0	0/0	0/0		0/0	0/0	0/0
1	286398470	AX-86266321	G	A	.	PASS	CR=100;ConversionType=PolyHighResolution;affy_snp_id=Affx-88979504;chr_id=1;start=286398470;strand=+;RSID=NA;allele_count=2	GT	0/0	0/0	0/0	0/0	0/0	0/0	1/1	0/0	0/0	0/0	0/0	1/1	1/1	1/1	1/1	0/0	0/0	1/1	0/0	0/0	0/0	0/0	0/0	0/0	1/1	0/0	0/0	0/0	0/0	0/0	0/0	0/0	0/0	0/0	0/0	0/0	0/0	0/0	0/0	0/0	0/0	0/0	0/0	0/0	0/0	0/0	0/0	0/0	0/0	0/0	0/0	0/0	0/0	0/0	0/0	0/0	0/0	0/0	0/0	0/0	0/0	0/0	0/0	0/0	0/0	0/0	0/0	0/0	0/0	0/0	1/1	1/1	0/0	0/0	0/0	0/0		0/0	0/0	0/0
1	286409806	AX-108106586	T	C	.	PASS	CR=100;ConversionType=PolyHighResolution;affy_snp_id=Affx-291403370;chr_id=1;start=286409806;strand=+;RSID=NA;allele_count=2	GT	0/0	0/0	1/1	1/1	0/0	1/1	0/0	0/0	0/0	1/1	0/0	0/0	0/0	0/0	0/0	0/0	1/1	0/0	0/0	1/1	0/0	1/1	0/0	0/0	0/0	0/0	0/0	0/0	0/0	0/0	0/0	0/0	0/0	0/0	0/0	1/1	0/0	0/0	0/0	0/0	1/1	1/1	0/0	0/0	0/0	0/0	0/0	0/0	0/0	0/0	0/0	0/0	0/0	0/0	0/0	0/0	0/0	0/0	0/0	0/0	0/0	0/0	0/0	0/0	0/0	0/0	0/0	0/0	0/0	1/1	0/0	0/0	0/0	1/1	1/1	1/1		1/1	0/0	0/0
1	286410978	AX-158043988	G	GTAA	.	PASS	CR=100;ConversionType=PolyHighResolution;affy_snp_id=Affx-291423309;chr_id=1;start=286410978;strand=+;RSID=NA;allele_count=2	GT	0/0	0/0	0/1	1/1	0/0	0/0	0/0	0/0	1/1	1/1	0/0	0/0	0/0	0/0	0/0	0/0	1/1	0/0	0/0	1/1	0/0	1/1	0/0	0/0	0/0	0/0	0/0	0/0	0/0	0/0	0/0	0/0	0/0	0/0	0/0	1/1	0/0	0/0	0/0	0/0	1/1	1/1	0/0	0/0	0/0	0/0	0/0	0/0	0/0	0/0	0/0	0/0	0/0	0/0	0/0	0/0	0/0	0/0	0/0	0/0	0/0	0/0	0/0	0/0	0/0	0/0	0/0	0/0	0/0	1/1	0/0	0/0	1/1	1/1	1/1	1/1		1/1	0/0	0/0
1	286523932	AX-86308328	G	A	.	PASS	CR=100;ConversionType=PolyHighResolution;affy_snp_id=Affx-88979511;chr_id=1;start=286523932;strand=+;RSID=NA;allele_count=2	GT	0/0	0/0	0/0	0/0	1/1	0/0	1/1	0/0	0/0	0/0	0/0	0/0	0/0	1/1	1/1	0/0	0/0	0/0	1/1	0/0	0/0	0/0	1/1	1/1	0/0	0/0	0/0	0/0	0/0	0/0	0/0	0/0	0/0	0/0	0/0	1/1	0/0	0/0	0/0	0/0	1/1	1/1	0/0	0/0	0/0	0/0	0/0	0/0	0/0	0/0	0/0	0/0	0/0	0/0	0/0	0/0	0/0	0/0	0/0	0/0	0/0	0/0	0/0	0/0	0/0	0/0	0/0	0/0	0/0	0/0	1/1	1/1	1/1	0/0	0/0	0/0		0/0	0/0	0/0
1	286579121	AX-86286623	C	T	.	PASS	CR=100;ConversionType=PolyHighResolution;affy_snp_id=Affx-291424648;chr_id=1;start=286579121;strand=+;RSID=NA;allele_count=2	GT	0/0	0/0	0/0	0/0	1/1	0/0	0/0	1/1	0/0	0/0	1/1	0/0	0/0	0/0	0/0	0/0	0/0	0/0	0/0	0/0	0/0	0/0	0/0	0/0	0/0	0/0	1/1	0/0	0/0	0/0	0/0	0/0	0/0	0/0	0/0	1/1	0/0	0/0	0/0	0/0	1/1	1/1	0/0	0/0	0/0	0/0	0/0	0/0	0/0	0/0	0/0	0/0	0/0	0/0	0/0	0/0	0/0	0/0	0/0	0/0	0/0	0/0	0/0	0/0	0/0	0/0	0/0	0/0	0/0	0/0	0/0	0/0	1/1	0/0	0/0	0/0		0/0	0/0	0/0
1	286777069	AX-159658545	T	C	.	PASS	CR=100;ConversionType=PolyHighResolution;affy_snp_id=Affx-158998719;chr_id=1;start=286777069;strand=+;RSID=NA;allele_count=2	GT	0/0	0/0	0/0	1/1	1/1	1/1	1/1	1/1	1/1	1/1	1/1	0/0	0/0	1/1	1/1	0/0	1/1	0/0	1/1	1/1	1/1	1/1	0/0	0/0	1/1	1/1	1/1	0/0	0/0	0/0	0/0	0/0	0/0	0/0	0/0	1/1	0/0	0/0	0/0	0/0	1/1	1/1	0/0	0/0	0/0	0/0	0/0	0/0	0/0	0/0	0/0	0/0	0/0	0/0	0/0	0/0	0/0	0/0	0/0	0/0	0/0	0/0	0/0	0/0	0/0	0/0	0/0	0/0	0/0	0/0	1/1	0/0	1/1	0/0	0/0	0/0		1/1	0/0	0/0
1	286784060	AX-108012764	A	G	.	PASS	CR=100;ConversionType=PolyHighResolution;affy_snp_id=Affx-291388856;chr_id=1;start=286784060;strand=+;RSID=NA;allele_count=2	GT	0/0	0/0	0/0	1/1	1/1	1/1	1/1	1/1	1/1	1/1	1/1	0/0	0/0	1/1	1/1	0/0	1/1	0/0	1/1	1/1	1/1	1/1	0/0	0/0	1/1	1/1	1/1	0/0	0/0	0/0	0/0	0/0	0/0	0/0	0/0	1/1	0/0	0/0	0/0	0/0	1/1	1/1	0/0	0/0	0/0	0/0	0/0	0/0	0/0	0/0	0/0	0/0	0/0	0/0	0/0	0/0	0/0	0/0	0/0	0/0	0/0	0/0	0/0	0/0	0/0	0/0	0/0	0/0	0/0	0/0	1/1	0/0	1/1	0/0	0/0	0/0		1/1	0/0	0/0
1	286922231	AX-86259159	T	G	.	PASS	CR=99;ConversionType=PolyHighResolution;affy_snp_id=Affx-291415063;chr_id=1;start=286922231;strand=+;RSID=NA;allele_count=2	GT	0/0	0/0	0/0	1/1	1/1	1/1	1/1	1/1	1/1	1/1	1/1	0/0	0/0	1/1	1/1	0/0	1/1	0/0	1/1	1/1	1/1	1/1	0/0	0/0	./.	1/1	1/1	0/0	0/0	0/0	0/0	0/0	0/0	0/0	0/0	1/1	0/0	0/0	0/0	0/0	1/1	1/1	0/0	0/0	0/0	0/0	0/0	0/0	0/0	0/0	0/0	0/0	0/0	0/0	0/0	0/0	0/0	0/0	0/0	0/0	0/0	0/0	0/0	0/0	0/0	0/0	0/0	0/0	0/0	0/0	1/1	0/0	1/1	0/0	0/0	0/0		1/1	0/0	0/0
1	287048929	AX-107940698	C	T	.	PASS	CR=99;ConversionType=PolyHighResolution;affy_snp_id=Affx-291440846;chr_id=1;start=287048929;strand=+;RSID=NA;allele_count=2	GT	0/0	0/0	0/0	1/1	0/0	0/0	0/0	0/0	1/1	0/0	1/1	1/1	0/0	0/0	0/0	./.	0/0	0/0	1/1	0/0	1/1	0/0	0/0	0/0	0/0	0/1	0/1	0/0	0/0	0/0	0/0	0/0	0/0	0/0	0/0	1/1	0/0	0/0	0/0	0/0	1/1	1/1	0/0	0/0	0/0	0/0	0/0	0/0	0/0	0/0	0/0	0/0	0/0	0/0	0/0	0/0	0/0	0/0	0/0	0/0	0/0	0/0	0/0	0/0	0/0	0/0	0/0	0/0	0/0	0/0	0/0	0/0	1/1	0/0	0/0	0/0		0/0	0/0	0/0
1	287134376	AX-86284222	A	C	.	PASS	CR=100;ConversionType=PolyHighResolution;affy_snp_id=Affx-159140183;chr_id=1;start=287134376;strand=+;RSID=NA;allele_count=2	GT	0/0	0/0	1/1	1/1	1/1	1/1	1/1	0/0	1/1	1/1	1/1	1/1	1/1	1/1	1/1	1/1	1/1	0/0	1/1	0/0	0/0	1/1	0/0	0/0	1/1	0/0	0/0	0/0	0/0	0/0	0/0	0/0	0/0	0/0	0/0	0/0	0/0	0/0	0/0	0/0	0/0	0/0	0/0	0/0	0/0	0/0	0/0	0/0	0/0	0/0	0/0	0/0	0/0	0/0	0/0	0/0	0/0	0/0	0/0	0/0	0/0	0/0	0/0	0/0	0/0	0/0	0/0	0/0	0/0	1/1	1/1	1/1	0/0	1/1	1/1	1/1		1/1	0/0	0/0
1	287134812	AX-86286630	A	G	.	PASS	CR=100;ConversionType=PolyHighResolution;affy_snp_id=Affx-92983868;chr_id=1;start=287134812;strand=+;RSID=NA;allele_count=2	GT	0/0	0/0	0/0	0/0	0/0	0/0	0/0	1/1	0/0	0/0	0/0	1/1	0/0	0/0	0/0	0/0	0/0	0/0	0/0	0/0	0/0	0/0	0/0	0/0	1/1	0/0	1/1	0/0	0/0	0/0	0/0	0/0	0/0	0/0	0/0	0/0	0/0	0/0	0/0	0/0	0/0	0/0	0/0	0/0	0/0	0/0	0/0	0/0	0/0	0/0	0/0	0/0	0/0	0/0	0/0	0/0	0/0	0/0	0/0	0/0	0/0	0/0	0/0	0/0	0/0	0/0	0/0	0/0	0/0	0/0	0/0	0/0	1/1	0/0	0/0	0/0		0/0	0/0	0/0
1	287135611	AX-107988525	A	G	.	PASS	CR=100;ConversionType=PolyHighResolution;affy_snp_id=Affx-291396932;chr_id=1;start=287135611;strand=+;RSID=NA;allele_count=2	GT	0/0	0/0	0/0	1/1	1/1	1/1	0/0	1/1	1/1	1/1	1/1	0/0	1/1	0/0	1/1	1/1	1/1	0/0	1/1	0/0	1/1	1/1	0/0	0/0	1/1	0/0	1/1	0/0	0/0	0/0	0/0	0/0	0/0	0/0	0/0	0/0	0/0	0/0	0/0	0/0	0/0	0/0	0/0	0/0	0/0	0/0	0/0	0/0	0/0	0/0	0/0	0/0	0/0	0/0	0/0	0/0	0/0	0/0	0/0	0/0	0/0	0/0	0/0	0/0	0/0	0/0	0/0	0/0	0/0	1/1	0/0	1/1	1/1	1/1	1/1	1/1		1/1	0/0	0/0
1	287217503	AX-86308332	C	T	.	PASS	CR=100;ConversionType=PolyHighResolution;affy_snp_id=Affx-158831644;chr_id=1;start=287217503;strand=+;RSID=NA;allele_count=2	GT	0/0	0/0	0/0	0/0	1/1	0/0	1/1	1/1	1/1	0/0	0/0	0/0	1/1	1/1	0/0	1/1	1/1	0/0	0/0	0/0	0/0	0/0	0/0	0/0	0/0	0/0	0/0	0/0	0/0	0/0	0/0	0/0	0/0	0/0	0/0	0/0	0/0	0/0	0/0	0/0	0/0	0/0	0/0	0/0	0/0	0/0	0/0	0/0	0/0	0/0	0/0	0/0	0/0	0/0	0/0	0/0	0/0	0/0	0/0	0/0	0/0	0/0	0/0	0/0	0/0	0/0	0/0	0/0	0/0	1/1	1/1	1/1	0/0	1/1	1/1	1/1		1/1	0/0	0/0
1	287218554	AX-108013735	T	C	.	PASS	CR=100;ConversionType=PolyHighResolution;affy_snp_id=Affx-291403642;chr_id=1;start=287218554;strand=+;RSID=NA;allele_count=2	GT	0/0	0/0	1/1	1/1	1/1	1/1	1/1	1/1	0/0	1/1	0/0	0/0	1/1	1/1	1/1	0/0	1/1	1/1	1/1	0/0	0/0	1/1	0/0	0/0	1/1	1/1	1/1	0/0	0/0	0/0	0/0	0/0	0/0	0/0	0/0	0/1	0/0	0/0	0/0	0/0	0/1	0/1	0/0	0/0	0/0	0/0	0/0	0/0	0/0	0/0	0/0	0/0	0/0	0/0	0/0	0/0	0/0	0/0	0/0	0/0	0/0	0/0	0/0	0/0	0/0	0/0	0/0	0/0	0/0	1/1	1/1	0/0	0/0	1/1	1/1	1/1		0/0	0/0	0/0
1	287363284	AX-90725853	G	A	.	PASS	CR=100;ConversionType=PolyHighResolution;affy_snp_id=Affx-291420890;chr_id=1;start=287363284;strand=+;RSID=NA;allele_count=2	GT	0/0	0/0	0/0	1/1	0/0	0/0	0/1	0/0	1/1	1/1	0/0	1/1	1/1	0/0	1/1	1/1	0/0	1/1	1/1	1/1	0/0	1/1	0/0	1/1	1/1	1/1	0/0	0/0	0/0	0/0	0/0	0/0	0/0	0/0	0/0	0/0	0/0	0/0	0/0	0/0	0/0	0/0	0/0	0/0	0/0	0/0	0/0	0/0	0/0	0/0	0/0	0/0	0/0	0/0	0/0	0/0	0/0	0/0	0/0	0/0	0/0	0/0	0/0	0/0	0/0	0/0	0/0	0/0	0/0	1/1	0/0	1/1	0/0	1/1	1/1	1/1		1/1	0/0	0/0
1	287364641	AX-108082770	A	T	.	PASS	CR=99;ConversionType=PolyHighResolution;affy_snp_id=Affx-291418208;chr_id=1;start=287364641;strand=+;RSID=NA;allele_count=2	GT	0/0	0/0	0/0	1/1	1/1	0/0	1/1	1/1	1/1	1/1	1/1	1/1	1/1	1/1	1/1	1/1	0/0	1/1	0/0	0/0	1/1	0/0	0/0	0/0	1/1	1/1	0/0	0/0	0/0	0/0	0/0	0/0	0/0	0/0	0/0	0/0	0/0	0/0	0/0	0/0	0/0	0/0	0/0	0/0	0/0	0/0	0/0	0/0	0/0	0/0	0/0	0/0	0/0	0/0	0/0	0/0	0/0	0/0	0/0	0/0	0/0	0/0	0/0	0/0	0/0	0/0	0/0	0/0	0/0	1/1	1/1	1/1	0/0	1/1	1/1	1/1		1/1	0/0	0/0
1	287404939	AX-107975131	A	C	.	PASS	CR=100;ConversionType=PolyHighResolution;affy_snp_id=Affx-291441273;chr_id=1;start=287404939;strand=+;RSID=NA;allele_count=2	GT	0/0	0/0	0/0	1/1	0/0	0/0	1/1	1/1	0/0	0/0	0/0	1/1	0/0	1/1	1/1	1/1	0/0	1/1	1/1	1/1	0/0	1/1	0/0	1/1	1/1	0/0	0/0	0/1	0/0	0/0	0/0	0/0	0/0	0/0	0/0	0/0	0/0	0/0	0/0	0/0	0/0	0/0	0/0	0/0	0/0	0/0	0/0	0/0	0/0	0/0	0/0	0/0	0/0	0/0	0/0	0/0	0/0	0/0	0/0	0/0	0/0	0/0	0/0	0/0	0/0	0/0	0/0	0/0	0/0	0/0	1/1	1/1	1/1	0/0	0/0	0/0		1/1	0/0	0/0
1	287543390	AX-107977230	A	C	.	PASS	CR=99;ConversionType=PolyHighResolution;affy_snp_id=Affx-291376331;chr_id=1;start=287543390;strand=+;RSID=NA;allele_count=2	GT	0/0	0/0	0/0	./.	1/1	0/0	1/1	1/1	0/0	0/0	1/1	1/1	1/1	1/1	1/1	1/1	1/1	0/0	0/0	1/1	0/0	0/0	0/0	1/1	1/1	0/0	0/0	0/0	0/0	0/0	0/0	0/0	0/0	0/0	0/0	0/0	0/0	0/0	0/0	0/0	0/0	0/0	0/0	0/0	0/0	0/0	0/0	0/0	0/0	0/0	0/0	0/0	0/0	0/0	0/0	0/0	0/0	0/0	0/0	0/0	0/0	0/0	0/0	0/0	0/0	0/0	0/0	0/0	0/0	1/1	1/1	1/1	0/0	1/1	1/1	1/1		1/1	0/0	0/0
1	287549543	AX-91422389	C	T	.	PASS	CR=100;ConversionType=PolyHighResolution;affy_snp_id=Affx-291376530;chr_id=1;start=287549543;strand=+;RSID=NA;allele_count=2	GT	0/0	0/0	0/0	0/0	0/0	0/0	0/0	0/0	0/0	0/0	0/0	1/1	0/0	0/0	0/0	1/1	1/1	0/0	0/0	1/1	1/1	0/0	0/0	1/1	0/0	1/1	0/0	0/0	0/0	0/0	0/0	0/0	0/0	0/0	0/0	0/0	0/0	0/0	0/0	0/0	0/0	0/0	0/0	0/0	0/0	0/0	0/0	0/0	0/0	0/0	0/0	0/0	0/0	0/0	0/0	0/0	0/0	0/0	0/0	0/0	0/0	0/0	0/0	0/0	0/0	0/0	0/0	0/0	0/0	0/0	0/0	0/0	1/1	0/0	0/0	0/0		0/0	0/0	0/0
1	287652802	AX-159550898	A	AACAG	.	PASS	CR=100;ConversionType=PolyHighResolution;affy_snp_id=Affx-291386012;chr_id=1;start=287652802;strand=+;RSID=NA;allele_count=2	GT	0/0	0/0	0/0	1/1	1/1	1/1	1/1	1/1	0/0	1/1	1/1	0/0	0/0	1/1	1/1	1/1	0/0	1/1	1/1	0/0	0/0	1/1	0/0	0/0	1/1	1/1	1/1	0/0	0/0	0/0	0/0	0/0	0/0	0/0	0/0	0/0	0/0	0/0	0/0	0/0	0/0	0/0	0/0	0/0	0/0	0/0	0/0	0/0	0/0	0/0	0/0	0/0	0/0	0/0	0/0	0/0	0/0	0/0	0/0	0/0	0/0	0/0	0/0	0/0	0/0	0/0	0/0	0/0	0/0	1/1	1/1	0/0	1/1	1/1	1/1	1/1		0/0	0/0	0/0
1	287655649	AX-90725934	G	T	.	PASS	CR=100;ConversionType=PolyHighResolution;affy_snp_id=Affx-291433633;chr_id=1;start=287655649;strand=+;RSID=NA;allele_count=2	GT	0/0	0/0	1/1	1/1	0/0	1/1	0/0	0/0	0/0	0/0	0/0	0/0	0/0	0/0	1/1	0/0	1/1	0/0	1/1	0/0	0/0	1/1	1/1	0/0	0/0	1/1	0/0	0/0	0/0	0/0	0/0	0/0	0/0	0/0	0/0	0/0	0/0	0/0	0/0	0/0	0/0	0/0	0/0	0/0	0/0	0/0	0/0	0/0	0/0	0/0	0/0	0/0	0/0	0/0	0/0	0/0	0/0	0/0	0/0	0/0	0/0	0/0	0/0	0/0	0/0	0/0	0/0	0/0	0/0	0/0	0/0	0/0	0/0	0/0	0/0	0/0		0/0	0/0	0/0
1	287666185	AX-86281996	C	A	.	PASS	CR=100;ConversionType=PolyHighResolution;affy_snp_id=Affx-291408438;chr_id=1;start=287666185;strand=+;RSID=NA;allele_count=2	GT	0/0	0/0	1/1	1/1	0/0	0/0	0/0	0/0	0/0	1/1	0/0	0/0	0/0	0/0	0/0	0/0	1/1	0/0	0/0	0/0	1/1	0/0	0/0	0/0	0/0	0/0	0/0	0/0	0/0	0/0	0/0	0/0	0/0	0/0	0/0	0/0	0/0	0/0	0/0	0/0	0/0	0/0	0/0	0/0	0/0	0/0	0/0	0/0	0/0	0/0	0/0	0/0	0/0	0/0	0/0	0/0	0/0	0/0	0/0	0/0	0/0	0/0	0/0	0/0	0/0	0/0	0/0	0/0	0/0	0/0	0/0	1/1	1/1	0/0	0/0	0/0		1/1	0/0	0/0
1	287667327	AX-90624694	G	T	.	PASS	CR=100;ConversionType=PolyHighResolution;affy_snp_id=Affx-291376115;chr_id=1;start=287667327;strand=+;RSID=NA;allele_count=2	GT	0/0	0/0	0/0	0/0	1/1	1/1	0/0	1/1	0/0	0/0	0/0	0/0	1/1	0/0	1/1	1/1	0/0	1/1	0/0	0/0	0/0	0/0	1/1	0/0	0/0	0/0	0/0	0/0	0/0	0/0	0/0	0/0	0/0	0/0	0/0	0/0	0/0	0/0	0/0	0/0	0/0	0/0	0/0	0/0	0/0	0/0	0/0	0/0	0/0	0/0	0/0	0/0	0/0	0/0	0/0	0/0	0/0	0/0	0/0	0/0	0/0	0/0	0/0	0/0	0/0	0/0	0/0	0/0	0/0	1/1	0/0	0/0	0/0	1/1	1/1	1/1		0/0	0/0	0/0
1	287667666	AX-158009503	G	GCTCTGGT	.	PASS	CR=99;ConversionType=PolyHighResolution;affy_snp_id=Affx-291408678;chr_id=1;start=287667666;strand=+;RSID=NA;allele_count=2	GT	0/0	0/0	0/0	./.	0/0	1/1	0/0	0/0	0/0	0/0	0/0	0/0	1/1	0/0	1/1	1/1	0/0	1/1	0/0	0/0	0/0	0/0	0/0	0/0	0/0	0/0	0/0	0/0	0/0	0/0	0/0	0/0	0/0	0/0	0/0	0/0	0/0	0/0	0/0	0/0	0/0	0/0	0/0	0/0	0/0	0/0	0/0	0/0	0/0	0/0	0/0	0/0	0/0	0/0	0/0	0/0	0/0	0/0	0/0	0/0	0/0	0/0	0/0	0/0	0/0	0/0	0/0	0/0	0/0	0/0	0/0	0/0	0/0	0/0	0/0	0/0		0/0	0/0	0/0
1	287704452	AX-108052397	A	C	.	PASS	CR=98;ConversionType=PolyHighResolution;affy_snp_id=Affx-291379624;chr_id=1;start=287704452;strand=+;RSID=NA;allele_count=2	GT	0/0	0/0	0/0	1/1	1/1	1/1	0/0	1/1	0/0	0/0	0/0	./.	1/1	0/0	1/1	1/1	0/0	1/1	0/0	0/0	0/0	0/0	1/1	0/0	0/0	0/0	0/0	0/0	0/0	0/0	0/0	0/0	0/0	0/0	0/0	0/0	0/0	0/0	0/0	0/0	0/0	0/0	0/0	0/0	0/0	0/0	0/0	0/0	0/0	0/0	0/0	0/0	0/0	0/0	0/0	0/0	0/0	0/0	0/0	0/0	0/0	0/0	0/0	0/0	0/0	0/0	0/0	0/0	0/0	1/1	0/0	0/0	./.	1/1	1/1	1/1		0/0	0/0	0/0
1	287789543	AX-86327703	T	C	.	PASS	CR=100;ConversionType=PolyHighResolution;affy_snp_id=Affx-291422515;chr_id=1;start=287789543;strand=+;RSID=NA;allele_count=2	GT	0/0	0/0	0/0	0/0	0/0	1/1	1/1	0/0	0/0	1/1	0/0	0/0	0/0	1/1	0/0	0/0	0/0	0/0	0/0	1/1	0/0	0/0	0/0	1/1	0/0	0/0	0/0	0/0	0/0	0/0	0/0	0/0	0/0	0/0	0/0	0/0	0/0	0/0	0/0	0/0	0/0	0/0	0/0	0/0	0/0	0/0	0/0	0/0	0/0	0/0	0/0	0/0	0/0	0/0	0/0	0/0	0/0	0/0	0/0	0/0	0/0	0/0	0/0	0/0	0/0	0/0	0/0	0/0	0/0	0/0	1/1	1/1	0/0	0/0	0/0	0/0		1/1	0/0	0/0
1	287961867	AX-91446324	G	A	.	PASS	CR=100;ConversionType=PolyHighResolution;affy_snp_id=Affx-291425696;chr_id=1;start=287961867;strand=+;RSID=NA;allele_count=2	GT	0/0	0/0	1/1	1/1	0/0	0/0	1/1	0/0	0/0	1/1	1/1	0/0	0/0	1/1	1/1	1/1	0/0	1/1	1/1	0/0	0/0	1/1	1/1	0/0	0/0	0/0	0/0	0/0	0/0	0/0	0/0	0/0	0/0	0/0	0/0	0/0	0/0	0/0	0/0	0/0	0/0	0/0	0/0	0/0	0/0	0/0	0/0	0/0	0/0	0/0	0/0	0/0	0/0	0/0	0/0	0/0	0/0	0/0	0/0	0/0	0/0	0/0	0/0	0/0	0/0	0/0	0/0	0/0	0/0	0/0	1/1	1/1	0/0	0/0	0/0	0/0		1/1	0/0	0/0
1	288011063	AX-158683674	C	CTTA	.	PASS	CR=100;ConversionType=PolyHighResolution;affy_snp_id=Affx-291421756;chr_id=1;start=288011063;strand=+;RSID=NA;allele_count=2	GT	0/0	0/0	1/1	0/0	1/1	1/1	0/0	1/1	1/1	0/0	0/0	0/0	0/0	0/0	1/1	1/1	0/0	0/0	0/0	0/0	0/0	0/0	0/0	0/0	0/0	1/1	1/1	0/0	0/0	0/0	0/0	0/0	0/0	0/0	0/0	0/0	0/0	0/0	0/0	0/0	0/0	0/0	0/0	0/0	0/0	0/0	0/0	0/0	0/0	0/0	0/0	0/0	0/0	0/0	0/0	0/0	0/0	0/0	0/0	0/0	0/0	0/0	0/0	0/0	0/0	0/0	0/0	0/0	0/0	0/0	0/0	0/0	0/0	0/0	0/0	0/0		0/0	0/0	0/0
1	288032253	AX-108008098	G	A	.	PASS	CR=100;ConversionType=PolyHighResolution;affy_snp_id=Affx-158851774;chr_id=1;start=288032253;strand=+;RSID=NA;allele_count=2	GT	0/0	0/0	0/0	1/1	0/0	0/0	1/1	0/0	0/0	1/1	0/0	1/1	1/1	1/1	0/0	0/0	0/0	1/1	1/1	0/0	1/1	1/1	1/1	0/0	1/1	0/0	0/0	0/0	0/0	0/0	0/0	0/0	0/0	0/0	0/0	0/0	0/0	0/0	0/0	0/0	0/0	0/0	0/0	0/0	0/0	0/0	0/0	0/0	0/0	0/0	0/0	0/0	0/0	0/0	0/0	0/0	0/0	0/0	0/0	0/0	0/0	0/0	0/0	0/0	0/0	0/0	0/0	0/0	0/0	0/0	1/1	1/1	1/1	0/0	0/0	0/0		1/1	0/0	0/0
1	288083497	AX-107995853	C	T	.	PASS	CR=100;ConversionType=PolyHighResolution;affy_snp_id=Affx-291432514;chr_id=1;start=288083497;strand=+;RSID=NA;allele_count=2	GT	0/0	0/0	0/0	1/1	1/1	1/1	1/1	1/1	1/1	0/0	1/1	1/1	0/0	1/1	0/0	1/1	1/1	0/0	1/1	1/1	1/1	1/1	1/1	1/1	0/0	1/1	1/1	0/0	0/0	0/0	0/0	0/0	0/0	0/0	0/0	0/0	0/0	0/0	0/0	0/0	0/0	0/0	0/0	0/0	0/0	0/0	0/0	0/0	0/0	0/0	0/0	0/0	0/0	0/0	0/0	0/0	0/0	0/0	0/0	0/0	0/0	0/0	0/0	0/0	0/0	0/0	0/0	0/0	0/0	0/0	1/1	0/0	0/0	0/0	0/0	0/0		0/0	0/0	0/0
1	288236866	AX-108051631	G	A	.	PASS	CR=100;ConversionType=PolyHighResolution;affy_snp_id=Affx-291377899;chr_id=1;start=288236866;strand=+;RSID=NA;allele_count=2	GT	0/0	0/0	1/1	1/1	1/1	1/1	0/0	1/1	0/0	1/1	0/0	0/0	0/0	0/0	0/1	0/0	0/0	1/1	0/0	0/0	0/0	1/1	1/1	0/0	1/1	0/0	0/0	0/0	0/0	0/0	0/0	0/0	0/0	0/0	0/0	0/0	0/0	0/0	0/0	0/0	0/0	0/0	0/0	0/0	0/0	0/0	0/0	0/0	0/0	0/0	0/0	0/0	0/0	0/0	0/0	0/0	0/0	0/0	0/0	0/0	0/0	0/0	0/0	0/0	0/0	0/0	0/0	0/0	0/0	0/0	0/0	1/1	0/0	0/0	0/0	0/0		1/1	0/0	0/0
1	288462909	AX-86266335	G	A	.	PASS	CR=100;ConversionType=PolyHighResolution;affy_snp_id=Affx-92982551;chr_id=1;start=288462909;strand=+;RSID=NA;allele_count=2	GT	0/0	0/0	0/0	0/0	0/0	0/0	1/1	0/0	1/1	1/1	0/0	1/1	0/0	1/1	1/1	0/0	1/1	0/0	0/0	0/0	1/1	0/0	1/1	0/0	0/0	0/0	0/0	0/0	0/0	0/0	0/0	0/0	0/0	0/0	0/0	0/0	0/0	0/0	0/0	0/0	0/0	0/0	0/0	0/0	0/0	0/0	0/0	0/0	0/0	0/0	0/0	0/0	0/0	0/0	0/0	0/0	0/0	0/0	0/0	0/0	0/0	0/0	0/0	0/0	0/0	0/0	0/0	0/0	0/0	0/0	1/1	0/0	0/0	0/0	0/0	0/0		0/0	0/0	0/0
1	288543542	AX-91449393	C	T	.	PASS	CR=100;ConversionType=PolyHighResolution;affy_snp_id=Affx-159018390;chr_id=1;start=288543542;strand=+;RSID=NA;allele_count=2	GT	0/0	0/0	1/1	1/1	1/1	1/1	1/1	1/1	0/0	1/1	1/1	0/0	0/0	1/1	0/0	1/1	0/0	1/1	1/1	0/0	0/0	1/1	1/1	1/1	1/1	1/1	1/1	0/0	0/0	0/0	0/0	0/0	0/0	0/0	0/0	0/0	0/0	0/0	0/0	0/0	0/0	0/0	0/0	0/0	1/1	0/0	0/0	0/0	0/0	0/0	0/0	0/0	0/0	0/0	0/0	0/0	0/0	0/0	0/0	0/0	0/0	0/0	0/0	0/0	0/0	0/0	0/0	0/0	0/0	0/0	1/1	1/1	1/1	0/0	0/0	0/0		1/1	0/0	0/0
1	288562146	AX-90726159	T	C	.	PASS	CR=99;ConversionType=PolyHighResolution;affy_snp_id=Affx-158939157;chr_id=1;start=288562146;strand=+;RSID=NA;allele_count=2	GT	0/0	0/0	0/0	0/0	0/0	0/0	0/0	0/0	1/1	0/0	1/1	1/1	1/1	0/0	1/1	1/1	0/0	1/1	1/1	1/1	1/1	0/1	0/0	0/0	0/0	1/1	0/0	0/0	0/0	0/0	0/0	0/0	0/0	0/0	0/0	0/0	0/0	0/0	0/0	0/0	0/0	0/0	0/0	0/0	0/0	0/0	0/0	0/0	0/0	0/0	0/0	0/0	0/0	0/0	0/0	0/0	0/0	0/0	0/0	0/0	0/0	0/0	0/0	0/0	0/0	0/0	0/0	0/0	0/0	0/0	0/0	0/0	1/1	0/0	0/0	0/0		0/0	0/0	0/0
1	288562243	AX-90726163	T	C	.	PASS	CR=99;ConversionType=PolyHighResolution;affy_snp_id=Affx-159034631;chr_id=1;start=288562243;strand=+;RSID=NA;allele_count=2	GT	0/0	0/0	0/0	0/0	0/0	0/0	0/0	0/0	1/1	0/0	1/1	1/1	1/1	0/0	1/1	1/1	0/0	1/1	1/1	1/1	1/1	0/0	0/0	0/0	0/0	1/1	0/0	0/0	0/0	0/0	0/0	0/0	0/0	0/0	0/0	0/0	0/0	0/0	0/0	0/0	0/0	0/0	0/0	0/0	0/0	0/0	0/0	0/0	0/0	0/0	0/0	0/0	0/0	0/0	0/0	0/0	0/0	0/0	0/0	0/0	0/0	0/0	0/0	0/0	0/0	0/0	0/0	0/0	0/0	0/0	0/0	0/0	1/1	0/0	0/0	0/0		0/0	0/0	0/0
1	288744607	AX-107989473	G	A	.	PASS	CR=100;ConversionType=PolyHighResolution;affy_snp_id=Affx-291431524;chr_id=1;start=288744607;strand=+;RSID=NA;allele_count=2	GT	0/0	0/0	1/1	0/0	0/0	1/1	1/1	1/1	0/0	1/1	1/1	1/1	1/1	1/1	0/0	0/0	0/0	1/1	1/1	1/1	1/1	0/0	1/1	1/1	0/0	1/1	1/1	0/0	0/0	0/0	0/0	0/0	0/0	0/0	0/0	0/0	0/0	0/0	0/0	0/0	0/0	0/0	0/0	0/0	0/0	0/0	0/0	0/0	0/0	0/0	0/0	0/0	0/0	0/0	0/0	0/0	0/0	0/0	0/0	0/0	0/0	0/0	0/0	0/0	0/0	0/0	0/0	0/0	0/0	1/1	1/1	1/1	1/1	1/1	1/1	1/1		1/1	0/0	0/0
1	288767435	AX-108095439	T	G	.	PASS	CR=100;ConversionType=PolyHighResolution;affy_snp_id=Affx-291414218;chr_id=1;start=288767435;strand=+;RSID=NA;allele_count=2	GT	0/0	0/0	1/1	1/1	1/1	1/1	1/1	1/1	1/1	1/1	1/1	0/0	0/0	1/1	1/1	1/1	1/1	1/1	1/1	1/1	1/1	1/1	1/1	1/1	1/1	1/1	0/0	0/0	0/0	0/0	0/0	0/0	0/0	0/0	0/0	0/0	0/0	0/0	0/0	0/0	0/0	0/0	0/0	0/0	1/1	0/0	0/0	0/0	0/0	0/0	0/0	0/0	0/0	0/0	0/0	0/0	0/0	0/0	0/0	0/0	0/0	0/0	0/0	0/0	0/0	0/0	0/0	0/0	0/0	1/1	1/1	0/0	0/0	1/1	1/1	1/1		0/0	0/0	0/0
1	288804462	AX-86302284	A	C	.	PASS	CR=100;ConversionType=PolyHighResolution;affy_snp_id=Affx-291397949;chr_id=1;start=288804462;strand=+;RSID=NA;allele_count=2	GT	0/0	0/0	1/1	0/0	1/1	0/0	0/0	1/1	1/1	1/1	0/0	1/1	1/1	0/0	1/1	0/0	0/0	0/0	0/0	1/1	0/0	0/0	1/1	0/0	1/1	0/0	1/1	0/0	0/0	0/0	0/0	0/0	0/0	0/0	0/0	0/0	0/0	0/0	0/0	0/0	0/0	0/0	0/0	0/0	0/0	0/0	0/0	0/0	0/0	0/0	0/0	0/0	0/0	0/0	0/0	0/0	0/0	0/0	0/0	0/0	0/0	0/0	0/0	0/0	0/0	0/0	0/0	0/0	0/0	1/1	0/0	1/1	0/0	1/1	1/1	1/1		1/1	0/0	0/0
1	288810739	AX-90726254	A	C	.	PASS	CR=100;ConversionType=PolyHighResolution;affy_snp_id=Affx-291445586;chr_id=1;start=288810739;strand=+;RSID=NA;allele_count=2	GT	0/0	0/0	1/1	1/1	1/1	1/1	0/0	0/0	1/1	0/0	1/1	0/0	0/0	0/0	1/1	1/1	1/1	0/0	0/0	0/0	1/1	1/1	0/0	1/1	0/0	1/1	1/1	0/0	0/0	0/0	0/0	0/0	0/0	0/0	0/0	0/0	0/0	0/0	0/0	0/0	0/0	0/0	0/0	0/0	1/1	0/0	0/0	0/0	0/0	0/0	0/0	0/0	0/0	0/0	0/0	0/0	0/0	0/0	0/0	0/0	0/0	0/0	0/0	0/0	0/0	0/0	0/0	0/0	0/0	0/0	0/0	0/0	1/1	0/0	0/0	0/0		0/0	0/0	0/0
1	288876876	AX-158695845	TACGA	T	.	PASS	CR=100;ConversionType=PolyHighResolution;affy_snp_id=Affx-291401176;chr_id=1;start=288876877;strand=+;RSID=NA;allele_count=2	GT	0/0	0/0	0/0	0/0	1/1	0/0	0/0	0/0	1/1	0/0	0/0	0/0	0/0	0/0	0/0	1/1	0/0	0/0	0/0	0/0	1/1	0/0	0/0	0/0	0/0	1/1	0/0	0/0	0/0	0/0	0/0	0/0	0/0	0/0	0/0	0/0	0/0	0/0	0/0	0/0	0/0	0/0	0/0	0/0	0/0	0/0	0/0	0/0	0/0	0/0	0/0	0/0	0/0	0/0	0/0	0/0	0/0	0/0	0/0	0/0	0/0	0/0	0/0	0/0	0/0	0/0	0/0	0/0	0/0	0/0	0/0	1/1	0/0	0/0	0/0	0/0		1/1	0/0	0/0
1	288928893	AX-108027238	T	G	.	PASS	CR=100;ConversionType=PolyHighResolution;affy_snp_id=Affx-291420100;chr_id=1;start=288928893;strand=+;RSID=NA;allele_count=2	GT	0/0	0/0	0/0	0/0	1/1	1/1	0/0	1/1	1/1	0/0	0/0	0/0	1/1	0/0	1/1	0/0	0/0	0/0	0/0	0/0	1/1	0/0	0/0	1/1	1/1	0/0	0/0	0/0	0/0	0/0	0/0	0/0	0/0	0/0	0/0	0/0	0/0	0/0	0/0	0/0	0/0	0/0	0/0	0/0	0/0	0/0	0/0	0/0	0/0	0/0	0/0	0/0	0/0	0/0	0/0	0/0	0/0	0/0	0/0	0/0	0/0	0/0	0/0	0/0	0/0	0/0	0/0	0/0	0/0	1/1	0/0	0/0	1/1	1/1	1/1	1/1		0/0	0/0	0/0
1	288990684	AX-90726310	C	A	.	PASS	CR=100;ConversionType=PolyHighResolution;affy_snp_id=Affx-291389437;chr_id=1;start=288990684;strand=+;RSID=NA;allele_count=2	GT	0/0	0/0	1/1	0/0	0/0	1/1	0/0	1/1	1/1	0/0	0/0	0/0	1/1	1/1	0/0	1/1	1/1	0/0	1/1	0/0	0/0	0/0	0/0	1/1	1/1	1/1	0/0	0/0	0/0	0/0	0/0	0/0	0/0	0/0	0/0	0/0	0/0	0/0	0/0	0/0	0/0	0/0	0/0	0/0	1/1	0/0	0/0	0/0	0/0	0/0	0/0	0/0	0/0	0/0	0/0	0/0	0/0	0/0	0/0	0/0	0/0	0/0	0/0	0/0	0/0	0/0	0/0	0/0	0/0	1/1	1/1	1/1	1/1	1/1	1/1	1/1		1/1	0/0	0/0
1	289013423	AX-107966479	G	A	.	PASS	CR=100;ConversionType=PolyHighResolution;affy_snp_id=Affx-291446591;chr_id=1;start=289013423;strand=+;RSID=NA;allele_count=2	GT	0/0	0/0	1/1	1/1	1/1	1/1	1/1	1/1	1/1	1/1	1/1	1/1	0/0	1/1	1/1	1/1	1/1	1/1	1/1	1/1	0/0	1/1	0/0	0/0	1/1	0/0	1/1	0/0	0/0	0/0	0/0	0/0	0/0	0/0	0/0	0/0	0/0	0/0	0/0	0/0	0/0	0/0	0/0	0/0	1/1	0/0	0/0	0/0	0/0	0/0	0/0	0/0	0/0	0/0	0/0	0/0	0/0	0/0	0/0	0/0	0/0	0/0	0/0	0/0	0/0	0/0	0/0	0/0	0/0	1/1	1/1	1/1	0/0	1/1	1/1	1/1		1/1	0/0	0/0
1	289131150	AX-108082399	A	C	.	PASS	CR=100;ConversionType=PolyHighResolution;affy_snp_id=Affx-291406145;chr_id=1;start=289131150;strand=+;RSID=NA;allele_count=2	GT	0/0	0/0	1/1	0/0	1/1	1/1	1/1	1/1	1/1	1/1	1/1	1/1	1/1	0/0	1/1	0/0	0/0	0/0	0/0	1/1	0/0	0/0	0/0	1/1	1/1	0/0	1/1	0/0	0/0	0/0	0/0	0/0	0/0	0/0	0/0	0/0	0/0	0/0	0/0	0/0	0/0	0/0	0/0	0/0	1/1	0/0	0/0	0/0	0/0	0/0	0/0	0/0	0/0	0/0	0/0	0/0	0/0	0/0	0/0	0/0	0/0	0/0	0/0	0/0	0/0	0/0	0/0	0/0	0/0	1/1	0/0	0/0	0/0	1/1	1/1	1/1		0/0	0/0	0/0
1	289132035	AX-108052400	T	G	.	PASS	CR=100;ConversionType=PolyHighResolution;affy_snp_id=Affx-291400198;chr_id=1;start=289132035;strand=+;RSID=NA;allele_count=2	GT	0/0	0/0	0/0	0/0	0/0	0/0	0/0	0/0	0/0	0/0	0/0	0/0	0/0	0/0	0/0	0/0	0/0	1/1	0/0	0/0	1/1	0/0	1/1	0/0	0/0	0/0	0/0	0/0	0/0	0/0	0/0	0/0	0/0	0/0	0/0	0/0	0/0	0/0	0/0	0/0	0/0	0/0	0/0	0/0	0/0	0/0	0/0	0/0	0/0	0/0	0/0	0/0	0/0	0/0	0/0	0/0	0/0	0/0	0/0	0/0	0/0	0/0	0/0	0/0	0/0	0/0	0/0	0/0	0/0	0/0	0/0	0/0	1/1	0/0	0/0	0/0		0/0	0/0	0/0
1	289140537	AX-108091648	T	C	.	PASS	CR=100;ConversionType=PolyHighResolution;affy_snp_id=Affx-291433701;chr_id=1;start=289140537;strand=+;RSID=NA;allele_count=2	GT	0/0	0/0	0/0	1/1	0/0	0/0	0/0	0/0	0/0	0/0	1/1	0/0	0/0	1/1	1/1	1/1	1/1	0/0	1/1	0/0	0/0	1/1	0/0	0/0	0/0	0/0	1/1	0/0	0/0	0/0	0/0	0/0	0/0	0/0	0/0	0/0	0/0	0/0	0/0	0/0	0/0	0/0	0/0	0/0	1/1	0/0	0/0	0/0	0/0	0/0	0/0	0/0	0/0	0/0	0/0	0/0	0/0	0/0	0/0	0/0	0/0	0/0	0/0	0/0	0/0	0/0	0/0	0/0	0/0	0/0	1/1	1/1	0/0	0/0	0/0	0/0		1/1	0/0	0/0
1	289307168	AX-107949282	C	T	.	PASS	CR=100;ConversionType=PolyHighResolution;affy_snp_id=Affx-291383207;chr_id=1;start=289307168;strand=+;RSID=NA;allele_count=2	GT	0/0	0/0	0/0	1/1	0/0	0/0	0/0	0/0	0/0	1/1	1/1	0/0	0/0	1/1	1/1	0/0	1/1	0/0	0/1	1/1	0/0	1/1	0/0	0/0	1/1	1/1	1/1	0/0	0/0	0/0	0/0	0/0	0/0	0/0	0/0	0/0	0/0	0/0	0/0	0/0	0/0	0/0	0/0	0/0	0/0	0/0	0/0	0/0	0/0	0/0	0/0	0/0	0/0	0/0	0/0	0/0	0/0	0/0	0/0	0/0	0/0	0/0	0/0	0/0	0/0	0/0	0/0	0/0	0/0	0/0	1/1	1/1	0/0	0/0	0/0	0/0		1/1	0/0	0/0
1	289405514	AX-86238479	C	G	.	PASS	CR=100;ConversionType=PolyHighResolution;affy_snp_id=Affx-291398090;chr_id=1;start=289405514;strand=+;RSID=NA;allele_count=2	GT	0/0	0/0	0/0	0/0	0/0	0/0	0/0	1/1	0/0	0/0	0/0	1/1	1/1	0/0	0/0	1/1	1/1	1/1	1/1	0/0	0/0	0/0	0/0	1/1	1/1	0/0	0/0	0/0	0/0	0/0	0/0	0/0	0/0	0/0	0/0	0/0	0/0	0/0	0/0	0/0	0/0	0/0	0/0	0/0	0/0	0/0	0/0	0/0	0/0	0/0	0/0	0/0	0/0	0/0	0/0	0/0	0/0	0/0	0/0	0/0	0/0	0/0	0/0	0/0	0/0	0/0	0/0	0/0	0/0	1/1	0/0	1/1	0/0	1/1	1/1	1/1		1/1	0/0	0/0
1	289408226	AX-157995240	C	CCAT	.	PASS	CR=100;ConversionType=PolyHighResolution;affy_snp_id=Affx-291423151;chr_id=1;start=289408226;strand=+;RSID=NA;allele_count=2	GT	0/0	0/0	1/1	1/1	1/1	0/0	1/1	1/1	1/1	1/1	1/1	0/0	0/0	1/1	1/1	0/0	0/0	0/0	1/1	1/1	0/0	1/1	1/1	0/0	0/0	1/1	1/1	0/0	0/0	0/0	0/0	0/0	0/0	0/0	0/0	0/0	0/0	0/0	0/0	0/0	0/0	0/0	0/0	0/0	1/1	0/0	0/0	0/0	0/0	0/0	0/0	0/0	0/0	0/0	0/0	0/0	0/0	0/0	0/0	0/0	0/0	0/0	0/0	0/0	0/0	0/0	0/0	0/0	0/0	0/0	1/1	0/0	1/1	0/0	0/0	0/0		0/0	0/0	0/0
1	289408285	AX-86286648	T	C	.	PASS	CR=100;ConversionType=PolyHighResolution;affy_snp_id=Affx-159107798;chr_id=1;start=289408285;strand=+;RSID=NA;allele_count=2	GT	0/0	0/0	1/1	1/1	1/1	0/0	1/1	1/1	1/1	1/1	1/1	0/0	0/0	1/1	1/1	0/0	0/0	0/0	0/0	1/1	0/0	1/1	1/1	0/0	0/0	0/0	1/1	0/0	0/0	0/0	0/0	0/0	0/0	0/0	0/0	0/0	0/0	0/0	0/0	0/0	0/0	0/0	0/0	0/0	1/1	0/0	0/0	0/0	0/0	0/0	0/0	0/0	0/0	0/0	0/0	0/0	0/0	0/0	0/0	0/0	0/0	0/0	0/0	0/0	0/0	0/0	0/0	0/0	0/0	0/0	1/1	0/0	1/1	0/0	0/0	0/0		0/0	0/0	0/0
1	289419263	AX-91843842	G	A	.	PASS	CR=98;ConversionType=PolyHighResolution;affy_snp_id=Affx-158982488;chr_id=1;start=289419263;strand=+;RSID=NA;allele_count=2	GT	0/0	0/0	0/1	0/1	1/1	0/0	1/1	./.	1/1	1/1	1/1	0/0	0/0	0/0	0/0	0/0	0/0	0/0	0/0	1/1	0/0	1/1	1/1	0/0	0/0	0/0	0/0	0/0	0/0	0/0	0/0	0/0	0/0	0/0	0/0	0/0	0/0	0/0	0/0	0/0	0/0	0/0	0/0	0/0	./.	0/0	0/0	0/0	0/0	0/0	0/0	0/0	0/0	0/0	0/0	0/0	0/0	0/0	0/0	0/0	0/0	0/0	0/0	0/0	0/0	0/0	0/0	0/0	0/0	0/0	0/0	0/0	1/1	0/0	0/0	0/0		0/0	0/0	0/0
1	289541924	AX-108054164	T	C	.	PASS	CR=100;ConversionType=PolyHighResolution;affy_snp_id=Affx-291403328;chr_id=1;start=289541924;strand=+;RSID=NA;allele_count=2	GT	0/0	0/0	1/1	1/1	1/1	0/0	1/1	1/1	1/1	1/1	1/1	0/0	0/0	0/0	0/0	0/0	0/0	0/0	0/0	1/1	0/0	1/1	1/1	0/0	0/0	0/0	0/0	0/0	0/0	0/0	0/0	0/0	0/0	0/0	0/0	0/0	0/0	0/0	0/0	0/0	0/0	0/0	0/0	0/0	1/1	0/0	0/0	0/0	0/0	0/0	0/0	0/0	0/0	0/0	0/0	0/0	0/0	0/0	0/0	0/0	0/0	0/0	0/0	0/0	0/0	0/0	0/0	0/0	0/0	0/0	0/0	0/0	1/1	0/0	0/0	0/0		0/0	0/0	0/0
1	289542678	AX-90726454	C	T	.	PASS	CR=98;ConversionType=PolyHighResolution;affy_snp_id=Affx-158819931;chr_id=1;start=289542678;strand=+;RSID=NA;allele_count=2	GT	0/0	0/0	1/1	1/1	1/1	0/0	./.	1/1	1/1	1/1	1/1	0/0	0/0	0/0	0/0	0/0	0/0	0/0	0/0	0/1	0/0	0/1	1/1	0/0	0/0	0/0	0/0	0/0	0/0	0/0	0/0	0/0	0/0	0/0	0/0	0/0	0/0	0/0	0/0	0/0	0/0	0/0	0/0	0/0	./.	0/0	0/0	0/0	0/0	0/0	0/0	0/0	0/0	0/0	0/0	0/0	0/0	0/0	0/0	0/0	0/0	0/0	0/0	0/0	0/0	0/0	0/0	0/0	0/0	0/0	0/0	0/0	1/1	0/0	0/0	0/0		0/0	0/0	0/0
1	289634860	AX-158687773	TGTAAG	T	.	PASS	CR=100;ConversionType=MonoHighResolution;affy_snp_id=Affx-291384330;chr_id=1;start=289634861;strand=+;RSID=NA;allele_count=2	GT	0/0	0/0	0/0	0/0	0/0	0/0	0/0	0/0	0/0	0/0	0/0	0/0	0/0	0/0	0/0	0/0	0/0	0/0	0/0	0/0	0/0	0/0	0/0	0/0	0/0	0/0	0/0	0/0	0/0	0/0	0/0	0/0	0/0	0/0	0/0	0/0	0/0	0/0	0/0	0/0	0/0	0/0	0/0	0/0	0/0	0/0	0/0	0/0	0/0	0/0	0/0	0/0	0/0	0/0	0/0	0/0	0/0	0/0	0/0	0/0	0/0	0/0	0/0	0/0	0/0	0/0	0/0	0/0	0/0	0/0	0/0	0/0	0/0	0/0	0/0	0/0		0/0	0/0	0/0
1	289755853	AX-158687611	GGTCATAAA	G	.	PASS	CR=100;ConversionType=PolyHighResolution;affy_snp_id=Affx-291412187;chr_id=1;start=289755854;strand=+;RSID=NA;allele_count=2	GT	0/0	0/0	1/1	0/0	1/1	1/1	0/0	1/1	0/0	0/0	0/0	0/0	0/0	0/0	1/1	1/1	1/1	0/0	1/1	0/0	1/1	0/0	0/0	1/1	0/0	1/1	0/0	0/0	0/0	0/0	0/0	0/0	0/0	0/0	0/0	0/0	0/0	0/0	0/0	0/0	0/0	0/0	0/0	0/0	0/0	0/0	0/0	0/0	0/0	0/0	0/0	0/0	0/0	0/0	0/0	0/0	0/0	0/0	0/0	0/0	0/0	0/0	0/0	0/0	0/0	0/0	0/0	0/0	0/0	0/0	0/0	1/1	0/0	0/0	0/0	0/0		1/1	0/0	0/0
1	289756312	AX-178087753	G	GGCTTCTA	.	PASS	CR=100;ConversionType=PolyHighResolution;affy_snp_id=Affx-291394625;chr_id=1;start=289756312;strand=+;RSID=NA;allele_count=2	GT	0/0	0/0	0/0	0/0	1/1	1/1	1/1	1/1	0/0	0/0	0/0	1/1	0/0	0/0	1/1	0/0	1/1	0/0	1/1	0/0	1/1	0/0	0/0	1/1	0/0	1/1	1/1	0/0	0/0	0/0	0/0	0/0	0/0	0/0	0/0	0/0	0/0	0/0	0/0	0/0	0/0	0/0	0/0	0/0	0/0	0/0	0/0	0/0	0/0	0/0	0/0	0/0	0/0	0/0	0/0	0/0	0/0	0/0	0/0	0/0	0/0	0/0	0/0	0/0	0/0	0/0	0/0	0/0	0/0	0/0	0/0	1/1	0/0	0/0	0/0	0/0		1/1	0/0	0/0
1	289920349	AX-108089064	A	C	.	PASS	CR=100;ConversionType=PolyHighResolution;affy_snp_id=Affx-291400358;chr_id=1;start=289920349;strand=+;RSID=NA;allele_count=2	GT	0/0	0/0	0/0	0/0	0/0	0/0	0/0	1/1	1/1	0/0	0/0	0/0	0/0	0/0	0/0	0/0	0/0	0/0	0/0	0/0	0/0	0/0	0/0	0/0	0/0	0/0	1/1	0/0	0/0	0/0	0/0	0/0	0/0	0/0	0/0	0/0	0/0	0/0	0/0	0/0	0/0	0/0	0/0	0/0	0/0	0/0	0/0	0/0	0/0	0/0	0/0	0/0	0/0	0/0	0/0	0/0	0/0	0/0	0/0	0/0	0/0	0/0	0/0	0/0	0/0	0/0	0/0	0/0	0/0	0/0	0/0	0/0	0/0	0/0	0/0	0/0		0/0	0/0	0/0
1	289938522	AX-107951860	G	A	.	PASS	CR=100;ConversionType=PolyHighResolution;affy_snp_id=Affx-291375844;chr_id=1;start=289938522;strand=+;RSID=NA;allele_count=2	GT	1/1	0/0	1/1	1/1	1/1	1/1	1/1	0/0	0/0	0/0	0/0	1/1	1/1	1/1	1/1	1/1	0/0	0/0	1/1	0/0	1/1	1/1	0/0	1/1	1/1	1/1	1/1	0/0	1/1	1/1	0/0	0/0	1/1	0/0	0/0	1/1	0/0	0/0	0/0	0/0	1/1	1/1	0/0	0/0	1/1	0/0	0/0	0/0	1/1	0/0	0/0	0/0	0/0	1/1	0/0	1/1	0/0	0/0	0/0	0/0	1/1	1/1	0/0	0/0	1/1	1/1	0/0	1/1	1/1	1/1	1/1	1/1	1/1	1/1	1/1	1/1		1/1	1/1	0/0
1	290074842	AX-90726619	C	T	.	PASS	CR=100;ConversionType=PolyHighResolution;affy_snp_id=Affx-291427766;chr_id=1;start=290074842;strand=+;RSID=NA;allele_count=2	GT	0/0	0/0	0/0	0/0	0/0	0/0	1/1	0/0	1/1	0/0	1/1	0/0	1/1	0/0	0/0	0/0	0/0	0/0	1/1	0/0	0/0	0/0	0/0	0/0	0/0	0/0	0/0	0/0	0/0	0/0	0/0	0/0	0/0	0/0	0/0	0/0	0/0	0/0	0/0	0/0	0/0	0/0	0/0	0/0	0/0	0/0	0/0	0/0	0/0	0/0	0/0	0/0	0/0	0/0	0/0	0/0	0/0	0/0	0/0	0/0	0/0	0/0	0/0	0/0	0/0	0/0	0/0	0/0	0/0	0/0	0/0	0/0	1/1	0/0	0/0	0/0		0/0	0/0	0/0
1	290079922	AX-108012630	A	G	.	PASS	CR=100;ConversionType=NoMinorHom;affy_snp_id=Affx-291410740;chr_id=1;start=290079922;strand=+;RSID=NA;allele_count=2	GT	0/0	0/0	0/0	0/0	0/0	0/0	0/1	0/0	0/1	0/0	0/1	0/0	0/1	0/0	0/0	0/0	0/0	0/0	0/0	0/0	0/0	0/0	0/0	0/0	0/0	0/0	0/0	0/0	0/0	0/0	0/0	0/0	0/0	0/0	0/0	0/0	0/0	0/0	0/0	0/0	0/0	0/0	0/0	0/0	0/0	0/0	0/0	0/0	0/0	0/0	0/0	0/0	0/0	0/0	0/0	0/0	0/0	0/0	0/0	0/0	0/0	0/0	0/0	0/0	0/0	0/0	0/0	0/0	0/0	0/0	0/0	0/0	0/1	0/0	0/0	0/0		0/0	0/0	0/0
1	290189429	AX-158684589	GTGGCAT	G	.	PASS	CR=100;ConversionType=PolyHighResolution;affy_snp_id=Affx-291396411;chr_id=1;start=290189430;strand=+;RSID=NA;allele_count=2	GT	0/0	0/0	1/1	1/1	0/0	1/1	1/1	1/1	1/1	0/0	1/1	0/0	1/1	0/0	0/0	0/0	0/0	1/1	0/0	0/0	0/0	0/0	0/0	1/1	1/1	0/0	0/0	0/0	0/0	0/0	0/0	0/0	0/0	0/0	0/0	0/0	0/0	0/0	0/0	0/0	0/0	0/0	0/0	0/0	0/0	0/0	0/0	0/0	0/0	0/0	0/0	0/0	0/0	0/0	0/0	0/0	0/0	0/0	0/0	0/0	0/0	0/0	0/0	0/0	0/0	0/0	0/0	0/0	0/0	1/1	0/0	0/0	0/0	1/1	1/1	1/1		1/1	0/0	0/0
1	290215278	AX-90580778	C	T	.	PASS	CR=98;ConversionType=PolyHighResolution;affy_snp_id=Affx-291421409;chr_id=1;start=290215278;strand=+;RSID=NA;allele_count=2	GT	0/0	0/0	./.	0/0	0/0	0/0	0/0	0/0	0/0	./.	1/1	0/0	1/1	0/0	0/0	0/0	0/0	0/0	1/1	1/1	1/1	0/0	0/0	0/0	0/0	0/0	0/0	0/0	0/0	0/0	0/0	0/0	0/0	0/0	0/0	0/0	0/0	0/0	0/0	0/0	0/0	0/0	0/0	0/0	0/0	0/0	0/0	0/0	0/0	0/0	0/0	0/0	0/0	0/0	0/0	0/0	0/0	0/0	0/0	0/0	0/0	0/0	0/0	0/0	0/0	0/0	0/0	0/0	0/0	0/0	0/0	0/0	0/0	0/0	0/0	0/0		1/1	0/0	0/0
1	290231768	AX-91382587	G	A	.	PASS	CR=100;ConversionType=PolyHighResolution;affy_snp_id=Affx-291410664;chr_id=1;start=290231768;strand=+;RSID=NA;allele_count=2	GT	0/0	0/0	0/0	0/0	0/0	1/1	0/0	0/0	0/0	0/0	0/0	0/0	0/0	0/0	0/0	0/0	1/1	0/0	0/0	0/0	0/0	0/0	1/1	0/0	0/0	0/0	0/0	0/0	0/0	0/0	0/0	0/0	0/0	0/0	0/0	1/1	0/0	0/0	0/0	0/0	1/1	1/1	0/0	0/0	0/0	0/0	0/0	0/0	0/0	0/0	0/0	0/0	0/0	0/0	0/0	0/0	0/0	0/0	0/0	0/0	0/0	0/0	0/0	0/0	0/0	0/0	0/0	0/0	0/0	1/1	0/0	0/0	0/0	1/1	1/1	1/1		1/1	0/0	0/0
1	290340865	AX-86286660	C	T	.	PASS	CR=100;ConversionType=PolyHighResolution;affy_snp_id=Affx-291400780;chr_id=1;start=290340865;strand=+;RSID=NA;allele_count=2	GT	0/0	0/0	0/0	0/0	0/0	1/1	0/0	0/0	0/0	0/0	0/0	0/0	0/0	0/0	0/0	1/1	0/0	1/1	0/0	0/0	0/0	0/0	0/0	0/0	0/0	0/0	0/0	0/0	0/0	0/0	0/0	0/0	0/0	0/0	0/0	1/1	0/0	0/0	0/0	0/0	1/1	1/1	0/0	0/0	0/0	0/0	0/0	0/0	0/0	0/0	0/0	0/0	0/0	0/0	0/0	0/0	0/0	0/0	0/0	0/0	0/0	0/0	0/0	0/0	0/0	0/0	0/0	0/0	0/0	0/0	0/0	0/0	0/0	0/0	0/0	0/0		0/0	0/0	0/0
1	290359411	AX-108063293	T	C	.	PASS	CR=99;ConversionType=PolyHighResolution;affy_snp_id=Affx-291392375;chr_id=1;start=290359411;strand=+;RSID=NA;allele_count=2	GT	1/1	0/0	1/1	1/1	1/1	0/0	1/1	1/1	0/1	1/1	1/1	1/1	0/0	1/1	./.	0/0	1/1	0/0	1/1	1/1	1/1	1/1	1/1	1/1	0/0	1/1	0/0	0/0	1/1	1/1	0/0	0/0	1/1	0/0	0/0	0/0	0/0	0/0	0/0	0/0	0/0	0/0	1/1	0/0	1/1	0/0	0/0	0/0	1/1	0/0	0/0	0/0	0/0	1/1	0/0	1/1	0/0	0/0	0/0	0/0	1/1	1/1	0/0	0/0	1/1	1/1	0/0	1/1	1/1	1/1	1/1	1/1	1/1	1/1	1/1	1/1		0/0	1/1	1/1
1	290367060	AX-90726673	T	C	.	PASS	CR=100;ConversionType=PolyHighResolution;affy_snp_id=Affx-291400286;chr_id=1;start=290367060;strand=+;RSID=NA;allele_count=2	GT	1/1	0/0	1/1	1/1	0/0	1/1	1/1	1/1	1/1	1/1	1/1	1/1	0/0	1/1	1/1	0/0	1/1	0/0	1/1	1/1	1/1	1/1	1/1	1/1	0/0	1/1	1/1	0/0	1/1	1/1	0/0	0/0	1/1	0/0	0/0	0/0	0/0	0/0	0/0	0/0	0/0	0/0	1/1	0/0	1/1	0/0	0/0	0/0	1/1	0/0	0/0	0/0	0/0	1/1	0/0	1/1	0/0	0/0	0/0	0/0	1/1	1/1	0/0	0/0	1/1	1/1	0/0	1/1	1/1	1/1	1/1	1/1	1/1	1/1	1/1	1/1		0/0	1/1	1/1
1	290368623	AX-107975721	T	C	.	PASS	CR=100;ConversionType=PolyHighResolution;affy_snp_id=Affx-291409284;chr_id=1;start=290368623;strand=+;RSID=NA;allele_count=2	GT	1/1	0/0	1/1	1/1	0/0	1/1	1/1	1/1	1/1	1/1	1/1	1/1	0/0	1/1	1/1	0/0	1/1	0/0	1/1	1/1	1/1	1/1	1/1	1/1	0/0	1/1	1/1	0/0	1/1	1/1	0/0	0/0	1/1	0/0	0/0	0/0	0/0	0/0	0/0	0/0	0/0	0/0	1/1	0/0	1/1	0/0	0/0	0/0	1/1	0/0	0/0	0/0	0/0	1/1	0/0	1/1	0/0	0/0	0/0	0/0	1/1	1/1	0/0	0/0	1/1	1/1	0/0	1/1	1/1	1/1	1/1	1/1	1/1	1/1	1/1	1/1		0/0	1/1	1/1
1	290377694	AX-90726722	G	T	.	PASS	CR=100;ConversionType=PolyHighResolution;affy_snp_id=Affx-291444614;chr_id=1;start=290377694;strand=+;RSID=NA;allele_count=2	GT	1/1	0/0	0/0	1/1	0/0	1/1	1/1	0/0	1/1	1/1	1/1	0/0	0/0	1/1	1/1	1/1	1/1	1/1	1/1	1/1	1/1	1/1	0/0	0/0	0/0	1/1	1/1	0/0	1/1	1/1	0/0	0/0	1/1	0/0	0/0	1/1	0/0	0/0	0/0	0/0	1/1	1/1	1/1	0/0	1/1	0/0	0/0	0/0	1/1	0/0	0/0	0/0	0/0	1/1	0/0	1/1	0/0	0/0	0/0	0/0	1/1	1/1	0/0	0/0	1/1	1/1	0/0	1/1	1/1	1/1	1/1	1/1	0/0	1/1	1/1	1/1		1/1	1/1	1/1
1	290377817	AX-108057563	T	C	.	PASS	CR=100;ConversionType=PolyHighResolution;affy_snp_id=Affx-291441093;chr_id=1;start=290377817;strand=+;RSID=NA;allele_count=2	GT	1/1	0/0	0/0	0/0	0/0	0/0	0/0	0/0	0/0	0/0	0/0	0/0	0/0	0/0	0/0	1/1	1/1	1/1	0/0	0/0	0/0	0/0	0/0	0/0	0/0	0/0	0/0	0/0	1/1	1/1	0/0	0/0	1/1	0/0	0/0	1/1	0/0	0/0	0/0	0/0	1/1	1/1	1/1	0/0	0/0	0/0	0/0	0/0	1/1	0/0	0/0	0/0	0/0	1/1	0/0	1/1	0/0	0/0	0/0	0/0	1/1	1/1	0/0	0/0	1/1	1/1	0/0	1/1	1/1	0/0	0/0	0/0	0/0	0/0	0/0	0/0		1/1	1/1	1/1
1	290405374	AX-108035031	G	A	.	PASS	CR=98;ConversionType=PolyHighResolution;affy_snp_id=Affx-158950853;chr_id=1;start=290405374;strand=+;RSID=NA;allele_count=2	GT	0/1	0/0	0/1	0/0	0/1	1/1	0/0	0/0	0/0	0/0	1/1	1/1	1/1	0/0	0/0	1/1	0/0	1/1	0/0	0/0	0/0	1/1	0/0	0/0	1/1	0/0	0/0	0/0	0/1	0/1	0/0	0/0	0/1	0/1	0/0	0/1	0/0	0/0	0/0	0/0	0/1	0/1	0/1	0/0	0/0	0/0	0/0	0/0	0/1	0/0	0/0	0/0	0/0	0/1	0/0	0/1	0/0	0/0	0/0	0/0	0/1	0/1	0/0	0/0	0/1	0/1	0/0	0/1	0/1	0/1	0/0	./.	0/0	0/1	0/1	0/1		0/1	0/1	0/1
1	290594891	AX-108059757	G	A	.	PASS	CR=100;ConversionType=PolyHighResolution;affy_snp_id=Affx-291398748;chr_id=1;start=290594891;strand=+;RSID=NA;allele_count=2	GT	0/0	0/0	0/0	1/1	1/1	1/1	1/1	1/1	0/0	1/1	1/1	1/1	1/1	0/0	1/1	1/1	1/1	1/1	0/0	1/1	1/1	0/0	1/1	0/0	1/1	0/0	1/1	0/0	0/0	0/0	0/0	0/0	0/0	0/0	0/0	0/0	0/0	0/0	0/0	0/0	0/0	0/0	0/0	0/0	0/0	0/0	0/0	0/0	0/0	0/0	0/0	0/0	0/0	0/0	0/0	0/0	0/0	0/0	0/0	0/0	0/0	0/0	0/0	0/0	0/0	0/0	0/0	0/0	0/0	1/1	0/0	1/1	1/1	1/1	1/1	1/1		1/1	0/0	0/0
1	290596488	AX-107958080	A	C	.	PASS	CR=100;ConversionType=PolyHighResolution;affy_snp_id=Affx-291403015;chr_id=1;start=290596488;strand=+;RSID=NA;allele_count=2	GT	0/0	0/0	0/0	0/0	0/0	0/0	1/1	1/1	0/0	0/0	1/1	0/0	0/0	0/0	1/1	1/1	0/0	1/1	1/1	0/0	0/0	0/0	0/0	0/0	0/0	1/1	0/0	0/0	0/0	0/0	0/0	0/0	0/0	0/0	0/0	0/0	0/0	0/0	0/0	0/0	0/0	0/0	0/0	0/0	0/0	0/0	0/0	0/0	0/0	0/0	0/0	0/0	0/0	0/0	0/0	0/0	0/0	0/0	0/0	0/0	0/0	0/0	0/0	0/0	0/0	0/0	0/0	0/0	0/0	1/1	0/0	0/0	0/0	1/1	1/1	1/1		0/0	0/0	0/0
1	290662696	AX-108024134	G	A	.	PASS	CR=98;ConversionType=PolyHighResolution;affy_snp_id=Affx-291382495;chr_id=1;start=290662696;strand=+;RSID=NA;allele_count=2	GT	0/1	0/1	0/1	0/1	0/1	1/1	0/0	1/1	0/1	1/1	1/1	1/1	0/0	1/1	1/1	1/1	1/1	1/1	1/1	1/1	1/1	1/1	./.	0/1	1/1	0/0	0/1	0/1	0/1	0/1	0/1	0/1	0/1	0/1	0/1	0/1	0/1	0/1	0/1	0/1	0/1	0/1	0/1	0/1	1/1	0/1	0/1	0/1	0/1	0/1	0/1	0/1	0/1	0/1	0/1	0/1	0/1	0/1	0/1	0/1	0/1	0/1	0/1	0/1	0/1	0/1	0/1	0/1	0/1	1/1	1/1	1/1	1/1	1/1	1/1	1/1		1/1	0/1	0/1
1	290891290	AX-108109120	C	T	.	PASS	CR=100;ConversionType=PolyHighResolution;affy_snp_id=Affx-291374671;chr_id=1;start=290891290;strand=+;RSID=NA;allele_count=2	GT	0/0	0/0	0/0	0/0	0/0	0/0	1/1	1/1	0/0	0/0	0/0	0/0	1/1	1/1	0/0	0/0	0/0	1/1	0/0	0/0	0/0	1/1	0/0	0/0	0/0	0/0	0/0	0/0	0/0	0/0	0/0	0/0	0/0	0/0	0/0	0/0	0/0	0/0	0/0	0/0	0/0	0/0	0/0	0/0	1/1	0/0	0/0	0/0	0/0	0/0	0/0	0/0	0/0	0/0	0/0	0/0	0/0	0/0	0/0	0/0	0/0	0/0	0/0	0/0	0/0	0/0	0/0	0/0	0/0	0/0	1/1	0/0	0/0	0/0	0/0	0/0		0/0	0/0	0/0
1	290891656	AX-108037268	A	G	.	PASS	CR=99;ConversionType=PolyHighResolution;affy_snp_id=Affx-291382633;chr_id=1;start=290891656;strand=+;RSID=NA;allele_count=2	GT	0/0	0/0	0/0	0/0	0/0	0/0	1/1	0/0	1/1	1/1	0/0	0/0	1/1	1/1	0/0	1/1	1/1	0/0	0/0	1/1	0/0	1/1	0/0	0/0	1/1	0/0	1/1	0/0	0/0	0/0	0/0	0/0	0/0	0/0	0/0	1/1	0/0	0/0	0/0	0/0	1/1	1/1	0/0	0/0	1/1	0/0	0/0	0/0	0/0	0/0	0/0	0/0	0/0	0/0	0/0	0/0	0/0	0/0	0/0	0/0	0/0	0/0	0/0	0/0	0/0	0/0	0/0	0/0	0/0	0/0	1/1	1/1	0/0	0/0	0/0	0/0		0/0	0/0	0/0
1	291007540	AX-108032262	T	C	.	PASS	CR=100;ConversionType=PolyHighResolution;affy_snp_id=Affx-159143944;chr_id=1;start=291007540;strand=+;RSID=NA;allele_count=2	GT	1/1	0/0	1/1	1/1	0/0	1/1	0/0	0/0	1/1	0/0	1/1	1/1	1/1	0/0	0/0	1/1	1/1	1/1	0/0	0/0	1/1	0/0	1/1	0/0	0/0	0/0	0/0	0/0	1/1	1/1	0/0	0/0	1/1	1/1	0/0	1/1	0/0	1/1	0/0	0/0	1/1	1/1	1/1	0/0	0/0	0/0	0/0	0/0	1/1	0/0	0/0	0/0	0/0	1/1	0/0	1/1	1/1	0/0	0/0	0/0	1/1	1/1	0/0	1/1	1/1	1/1	0/0	1/1	1/1	1/1	0/0	1/1	1/1	1/1	1/1	1/1		1/1	1/1	1/1
1	291053586	AX-107957477	A	C	.	PASS	CR=100;ConversionType=PolyHighResolution;affy_snp_id=Affx-159132958;chr_id=1;start=291053586;strand=+;RSID=NA;allele_count=2	GT	0/1	0/0	1/1	1/1	0/0	1/1	1/1	0/0	1/1	1/1	1/1	0/0	0/0	1/1	1/1	1/1	0/0	0/0	0/0	1/1	0/0	1/1	0/0	1/1	0/1	1/1	1/1	0/0	0/1	0/1	0/0	0/0	0/1	0/1	0/0	1/1	0/0	0/1	0/0	0/0	1/1	1/1	0/1	0/0	1/1	0/0	0/0	0/0	0/1	0/0	0/0	0/0	0/0	0/1	0/0	0/1	0/1	0/0	0/0	0/0	0/1	0/1	0/0	0/1	0/1	0/1	0/0	0/1	0/1	1/1	1/1	1/1	0/0	1/1	1/1	1/1		0/0	0/1	0/1
1	291059220	AX-107953805	G	A	.	PASS	CR=100;ConversionType=PolyHighResolution;affy_snp_id=Affx-291374993;chr_id=1;start=291059220;strand=+;RSID=NA;allele_count=2	GT	1/1	0/0	1/1	1/1	0/0	0/0	0/0	0/0	1/1	1/1	1/1	0/0	0/0	0/0	1/1	1/1	0/0	1/1	1/1	1/1	1/1	0/0	1/1	1/1	1/1	1/1	0/0	0/0	1/1	1/1	0/0	0/0	1/1	1/1	0/0	1/1	0/0	1/1	0/0	0/0	1/1	1/1	1/1	0/0	0/0	0/0	0/0	0/0	1/1	0/0	0/0	0/0	0/0	1/1	0/0	1/1	1/1	0/0	0/0	0/0	1/1	1/1	0/0	1/1	1/1	1/1	0/0	1/1	1/1	1/1	0/0	0/0	0/0	1/1	1/1	1/1		0/0	1/1	1/1
1	291060823	AX-107963858	T	C	.	PASS	CR=100;ConversionType=PolyHighResolution;affy_snp_id=Affx-291442490;chr_id=1;start=291060823;strand=+;RSID=NA;allele_count=2	GT	1/1	0/0	0/0	1/1	0/0	0/0	0/0	1/1	0/0	1/1	0/0	0/0	0/0	0/0	1/1	1/1	0/0	1/1	0/0	1/1	0/0	0/0	0/0	1/1	1/1	1/1	0/0	0/0	1/1	1/1	0/0	0/0	1/1	1/1	0/0	0/0	0/0	1/1	0/0	0/0	0/0	0/0	1/1	0/0	0/0	0/0	0/0	0/0	1/1	0/0	0/0	0/0	0/0	1/1	0/0	1/1	1/1	0/0	0/0	0/0	1/1	1/1	0/0	1/1	1/1	1/1	0/0	1/1	1/1	1/1	0/0	0/0	0/0	1/1	1/1	1/1		0/0	1/1	1/1
1	291177025	AX-108089869	G	A	.	PASS	CR=98;ConversionType=PolyHighResolution;affy_snp_id=Affx-291409863;chr_id=1;start=291177025;strand=+;RSID=NA;allele_count=2	GT	0/0	0/0	1/1	0/0	0/0	0/1	0/0	0/0	0/0	./.	0/0	1/1	0/1	0/0	0/0	0/0	1/1	0/1	./.	0/0	0/0	0/0	0/0	0/0	0/0	0/1	0/0	0/0	0/0	0/0	0/0	0/0	0/0	0/0	0/0	0/0	0/0	0/0	0/0	0/0	0/0	0/0	0/0	0/0	0/0	0/0	0/0	0/0	0/0	0/0	0/0	0/0	0/0	0/0	0/0	0/0	0/0	0/0	0/0	0/0	0/0	0/0	0/0	0/0	0/0	0/0	0/0	0/0	0/0	0/0	0/0	0/0	0/0	0/0	0/0	0/0		0/1	0/0	0/0
1	291179934	AX-247256787	T	G	.	PASS	CR=100;ConversionType=PolyHighResolution;affy_snp_id=Affx-291412811;chr_id=1;start=291179934;strand=+;RSID=NA;allele_count=2	GT	1/1	0/0	1/1	0/0	0/0	0/0	0/0	1/1	0/0	0/0	1/1	1/1	1/1	0/0	1/1	1/1	0/0	1/1	1/1	0/0	1/1	0/0	1/1	1/1	0/0	0/0	0/0	0/0	1/1	1/1	0/0	0/0	1/1	1/1	0/0	0/1	0/0	1/1	0/0	0/0	0/1	0/1	1/1	0/0	0/0	0/0	0/0	0/0	1/1	0/0	0/0	0/0	0/1	1/1	0/0	1/1	1/1	0/0	0/0	0/0	1/1	1/1	0/0	1/1	1/1	1/1	0/0	1/1	1/1	0/0	0/0	1/1	1/1	0/0	0/0	0/0		1/1	1/1	1/1
1	291198107	AX-158698537	G	GGTTGAT	.	PASS	CR=99;ConversionType=PolyHighResolution;affy_snp_id=Affx-291384802;chr_id=1;start=291198107;strand=+;RSID=NA;allele_count=2	GT	1/1	0/0	0/0	1/1	0/0	0/0	1/1	1/1	1/1	1/1	0/0	1/1	0/0	1/1	1/1	1/1	1/1	0/0	./.	1/1	0/0	1/1	1/1	1/1	0/0	1/1	1/1	0/0	1/1	1/1	0/0	0/0	1/1	1/1	0/0	1/1	0/0	1/1	0/0	0/0	1/1	1/1	1/1	0/0	1/1	0/0	0/0	0/0	1/1	0/0	0/0	0/0	0/0	1/1	0/0	1/1	1/1	0/0	0/0	0/0	1/1	1/1	0/0	1/1	1/1	1/1	0/0	1/1	1/1	1/1	1/1	0/0	1/1	1/1	1/1	1/1		1/1	1/1	1/1
1	291329646	AX-158684393	A	ACAACCTGT	.	PASS	CR=100;ConversionType=PolyHighResolution;affy_snp_id=Affx-291435260;chr_id=1;start=291329646;strand=+;RSID=NA;allele_count=2	GT	0/0	0/0	1/1	0/0	1/1	0/0	0/0	0/0	1/1	1/1	0/0	0/0	0/0	0/0	0/0	1/1	1/1	0/0	0/0	1/1	0/0	0/0	0/0	1/1	0/0	0/0	1/1	0/0	0/0	0/0	0/0	0/0	0/0	0/0	0/0	1/1	0/0	0/0	0/0	0/0	1/1	1/1	0/0	0/0	0/0	0/0	0/0	0/0	0/0	0/0	0/0	0/0	0/0	0/0	0/0	0/0	0/0	0/0	0/0	0/0	0/0	0/0	0/0	0/0	0/0	0/0	0/0	0/0	0/0	0/0	0/0	0/0	0/0	0/0	0/0	0/0		0/0	0/0	0/0
1	291383834	AX-157980033	A	AACCC	.	PASS	CR=100;ConversionType=PolyHighResolution;affy_snp_id=Affx-291383429;chr_id=1;start=291383834;strand=+;RSID=NA;allele_count=2	GT	0/0	0/0	1/1	1/1	1/1	1/1	0/0	0/0	1/1	1/1	0/0	1/1	1/1	0/0	0/0	1/1	1/1	0/0	0/0	1/1	1/1	0/0	1/1	1/1	0/0	0/0	1/1	0/0	0/0	0/0	0/0	0/0	0/0	0/0	0/0	1/1	0/0	0/0	0/0	0/0	1/1	1/1	0/0	0/0	0/0	0/0	0/0	0/0	0/0	0/0	0/0	0/0	0/0	0/0	0/0	0/0	0/0	0/0	0/0	0/0	0/0	0/0	0/0	0/0	0/0	0/0	0/0	0/0	0/0	0/0	0/0	0/0	0/0	0/0	0/0	0/0		0/0	0/0	0/0
1	291387638	AX-107970967	G	A	.	PASS	CR=99;ConversionType=PolyHighResolution;affy_snp_id=Affx-291426170;chr_id=1;start=291387638;strand=+;RSID=NA;allele_count=2	GT	1/1	0/0	1/1	1/1	1/1	1/1	0/0	1/1	1/1	1/1	1/1	1/1	1/1	0/0	1/1	1/1	1/1	0/0	1/1	1/1	1/1	./.	0/1	1/1	1/1	0/0	1/1	0/0	1/1	1/1	0/0	0/0	1/1	1/1	0/0	1/1	0/0	1/1	0/0	0/0	1/1	1/1	1/1	0/0	0/0	0/0	0/0	0/0	1/1	0/0	0/0	0/0	0/0	1/1	0/0	1/1	1/1	0/0	0/0	0/0	1/1	1/1	0/0	1/1	1/1	1/1	0/0	1/1	1/1	0/0	0/0	0/0	1/1	0/0	0/0	0/0		1/1	1/1	1/1
1	291389794	AX-108037732	T	G	.	PASS	CR=100;ConversionType=PolyHighResolution;affy_snp_id=Affx-291394219;chr_id=1;start=291389794;strand=+;RSID=NA;allele_count=2	GT	0/0	0/0	0/0	1/1	1/1	1/1	1/1	0/0	1/1	0/0	0/0	1/1	0/0	1/1	1/1	0/0	1/1	0/0	0/0	0/0	1/1	1/1	0/0	0/0	0/0	0/0	0/0	0/0	0/0	0/0	0/0	0/0	0/0	0/0	0/0	0/0	0/0	0/0	0/0	0/0	0/0	0/0	0/0	0/0	1/1	0/0	0/0	0/0	0/0	0/0	0/0	0/0	0/0	0/0	0/0	0/0	0/0	0/0	0/0	0/0	0/0	0/0	0/0	0/0	0/0	0/0	0/0	0/0	0/0	1/1	1/1	0/0	0/0	1/1	1/1	1/1		1/1	0/0	0/0
1	291431312	AX-107992471	T	C	.	PASS	CR=100;ConversionType=PolyHighResolution;affy_snp_id=Affx-291443507;chr_id=1;start=291431312;strand=+;RSID=NA;allele_count=2	GT	0/0	0/0	0/0	1/1	0/0	1/1	0/0	0/0	0/0	1/1	0/0	1/1	0/0	0/0	1/1	0/0	1/1	0/0	0/0	1/1	0/0	0/0	0/0	0/0	0/0	0/0	0/0	0/0	0/0	0/0	0/0	0/0	0/0	0/0	0/0	0/0	0/0	0/0	0/0	0/0	0/0	0/0	0/0	0/0	0/0	0/0	0/0	0/0	0/0	0/0	0/0	0/0	0/0	0/0	0/0	0/0	0/0	0/0	0/0	0/0	0/0	0/0	0/0	0/0	0/0	0/0	0/0	0/0	0/0	0/0	0/0	0/0	0/0	0/0	0/0	0/0		1/1	0/0	0/0
1	291618221	AX-86286668	A	G	.	PASS	CR=100;ConversionType=PolyHighResolution;affy_snp_id=Affx-92972995;chr_id=1;start=291618221;strand=+;RSID=NA;allele_count=2	GT	0/0	0/0	1/1	0/0	1/1	0/0	0/0	0/0	0/0	1/1	1/1	0/0	0/0	0/0	1/1	0/0	0/0	0/0	0/0	1/1	0/0	0/0	0/0	0/0	0/0	0/0	0/0	0/0	0/0	0/0	0/0	0/0	0/0	0/0	0/0	0/0	0/0	0/0	0/0	0/0	0/0	0/0	0/0	0/0	0/0	0/0	0/0	0/0	0/0	0/0	0/0	0/0	0/0	0/0	0/0	0/0	0/0	0/0	0/0	0/0	0/0	0/0	0/0	0/0	0/0	0/0	0/0	0/0	0/0	0/0	0/0	0/0	1/1	0/0	0/0	0/0		0/0	0/0	0/0
1	291633674	AX-157974330	CGGAGGA	C	.	PASS	CR=100;ConversionType=PolyHighResolution;affy_snp_id=Affx-291397130;chr_id=1;start=291633675;strand=+;RSID=NA;allele_count=2	GT	1/1	0/0	1/1	0/0	1/1	1/1	0/0	0/0	0/0	0/0	0/0	0/0	1/1	0/0	1/1	0/0	0/0	0/0	0/0	0/0	0/0	0/0	0/0	0/0	0/0	0/0	0/0	0/0	1/1	1/1	0/0	0/0	1/1	1/1	0/0	0/0	0/0	1/1	0/0	0/0	0/0	0/0	1/1	0/0	0/0	0/0	0/0	0/0	1/1	0/0	0/0	0/0	0/0	1/1	0/0	1/1	1/1	0/0	0/0	0/0	1/1	1/1	0/0	1/1	1/1	1/1	0/0	1/1	1/1	0/0	0/0	0/0	0/0	0/0	0/0	0/0		1/1	1/1	1/1
1	291687743	AX-108104511	G	A	.	PASS	CR=100;ConversionType=PolyHighResolution;affy_snp_id=Affx-291386968;chr_id=1;start=291687743;strand=+;RSID=NA;allele_count=2	GT	0/0	0/0	1/1	0/0	0/0	0/0	0/0	0/0	0/0	0/0	0/0	0/0	0/0	1/1	0/0	1/1	0/0	0/0	0/0	0/0	1/1	1/1	0/0	0/0	1/1	1/1	0/0	0/0	0/0	0/0	0/0	0/0	0/0	0/0	0/0	0/0	0/0	0/0	0/0	0/0	0/0	0/0	0/0	0/0	1/1	0/0	0/0	0/0	0/0	0/0	0/0	0/0	0/0	0/0	0/0	0/0	0/0	0/0	0/0	0/0	0/0	0/0	0/0	0/0	0/0	0/0	0/0	0/0	0/0	1/1	1/1	0/0	0/0	1/1	1/1	1/1		1/1	0/0	0/0
1	291732237	AX-107996777	A	G	.	PASS	CR=100;ConversionType=PolyHighResolution;affy_snp_id=Affx-291384313;chr_id=1;start=291732237;strand=+;RSID=NA;allele_count=2	GT	0/0	0/0	0/0	1/1	0/0	0/0	0/0	1/1	1/1	0/0	1/1	1/1	0/0	0/0	1/1	0/0	0/0	0/0	0/0	0/0	0/0	0/0	0/0	0/0	0/0	1/1	1/1	0/0	0/0	0/0	0/0	0/0	0/0	0/0	0/0	0/0	0/0	0/0	0/0	0/0	1/1	1/1	0/0	0/0	0/0	0/0	0/0	0/0	0/0	0/0	0/0	0/0	0/0	0/0	0/0	0/0	0/0	0/0	0/0	0/0	0/0	0/0	0/0	0/0	0/0	0/0	0/0	0/0	0/0	1/1	0/0	0/0	0/0	1/1	1/1	1/1		0/0	0/0	0/0
1	291744661	AX-108107585	C	T	.	PASS	CR=100;ConversionType=PolyHighResolution;affy_snp_id=Affx-291383143;chr_id=1;start=291744661;strand=+;RSID=NA;allele_count=2	GT	1/1	0/0	0/0	1/1	0/0	1/1	0/0	0/0	1/1	0/0	0/0	0/0	0/0	1/1	0/0	1/1	1/1	0/0	1/1	0/0	0/0	1/1	0/0	0/0	0/0	0/0	1/1	0/0	1/1	1/1	0/0	0/0	1/1	1/1	0/0	0/0	0/0	1/1	0/0	0/0	0/0	0/0	1/1	0/0	1/1	0/0	0/0	0/0	1/1	0/0	0/0	0/0	0/0	1/1	0/0	1/1	1/1	0/0	0/0	0/0	1/1	1/1	0/0	1/1	1/1	1/1	0/0	1/1	1/1	0/0	1/1	0/0	0/0	0/0	0/0	0/0		0/0	1/1	1/1
1	291745799	AX-108097134	G	A	.	PASS	CR=100;ConversionType=PolyHighResolution;affy_snp_id=Affx-291401497;chr_id=1;start=291745799;strand=+;RSID=NA;allele_count=2	GT	1/1	0/0	0/0	1/1	0/0	1/1	0/0	0/0	1/1	0/0	0/0	0/0	0/0	1/1	0/0	1/1	1/1	0/0	1/1	0/0	0/0	1/1	0/0	0/0	0/0	0/0	1/1	0/0	1/1	1/1	0/0	0/0	1/1	1/1	0/0	0/0	0/0	1/1	0/0	0/0	0/0	0/0	1/1	0/0	1/1	0/0	0/0	0/0	1/1	0/0	0/0	0/0	0/0	1/1	0/0	1/1	1/1	0/0	0/0	0/0	1/1	1/1	0/0	1/1	1/1	1/1	0/0	1/1	1/1	0/0	1/1	0/0	0/0	0/0	0/0	0/0		0/0	1/1	1/1
1	291856597	AX-107977598	G	A	.	PASS	CR=100;ConversionType=PolyHighResolution;affy_snp_id=Affx-291441317;chr_id=1;start=291856597;strand=+;RSID=NA;allele_count=2	GT	0/0	0/0	0/0	1/1	1/1	1/1	1/1	0/0	1/1	1/1	0/1	1/1	0/0	0/1	0/0	1/1	1/1	0/0	1/1	1/1	0/0	1/1	1/1	0/0	0/0	0/0	0/0	0/0	0/0	0/0	0/0	0/0	0/0	0/0	0/0	0/0	0/0	0/0	0/0	0/0	0/0	0/0	0/0	0/0	1/1	0/0	0/0	0/0	0/0	0/0	0/0	0/0	0/0	0/0	0/0	0/0	0/0	0/0	0/0	0/0	0/0	0/0	0/0	0/0	0/0	0/0	0/0	0/0	0/0	0/0	1/1	1/1	1/1	0/0	0/0	0/0		0/0	0/0	0/0
1	291856974	AX-108042331	T	C	.	PASS	CR=100;ConversionType=PolyHighResolution;affy_snp_id=Affx-113287173;chr_id=1;start=291856974;strand=+;RSID=NA;allele_count=2	GT	0/0	0/0	0/0	1/1	1/1	1/1	0/0	0/0	1/1	0/0	1/1	1/1	0/0	0/0	0/0	1/1	1/1	0/0	1/1	0/0	0/0	0/0	1/1	1/1	0/0	0/0	0/0	0/0	0/0	0/0	0/0	0/0	0/0	0/0	0/0	0/0	0/0	0/0	0/0	0/0	0/0	0/0	0/0	0/0	0/0	0/0	0/0	0/0	0/0	0/0	0/0	0/0	0/0	0/0	0/0	0/0	0/0	0/0	0/0	0/0	0/0	0/0	0/0	0/0	0/0	0/0	0/0	0/0	0/0	0/0	0/0	0/0	0/0	0/0	0/0	0/0		0/0	0/0	0/0
1	291864104	AX-86326058	G	A	.	PASS	CR=100;ConversionType=PolyHighResolution;affy_snp_id=Affx-88979632;chr_id=1;start=291864104;strand=+;RSID=NA;allele_count=2	GT	0/0	0/0	0/0	1/1	1/1	1/1	1/1	0/0	1/1	1/1	1/1	1/1	1/1	0/0	1/1	1/1	1/1	0/0	0/0	1/1	1/1	0/0	1/1	1/1	0/0	0/0	0/0	0/0	0/0	0/0	0/0	0/0	0/0	0/0	0/0	0/0	0/0	0/0	0/0	0/0	0/0	0/0	0/0	0/0	0/0	0/0	0/0	0/0	0/0	0/0	0/0	0/0	0/0	0/0	0/0	0/0	0/0	0/0	0/0	0/0	0/0	0/0	0/0	0/0	0/0	0/0	0/0	0/0	0/0	0/0	0/0	1/1	1/1	0/0	0/0	0/0		1/1	0/0	0/0
1	291869940	AX-158026851	GTTCCA	G	.	PASS	CR=100;ConversionType=PolyHighResolution;affy_snp_id=Affx-291395243;chr_id=1;start=291869941;strand=+;RSID=NA;allele_count=2	GT	0/0	0/0	0/0	1/1	1/1	1/1	1/1	0/0	1/1	1/1	1/1	1/1	1/1	0/0	1/1	1/1	1/1	0/0	0/0	1/1	1/1	0/0	1/1	1/1	0/0	0/0	1/1	0/0	0/0	0/0	0/0	0/0	0/0	0/0	0/0	0/0	0/0	0/0	0/0	0/0	1/1	1/1	0/0	0/0	0/0	0/0	0/0	0/0	0/0	0/0	0/0	0/0	0/0	0/0	0/0	0/0	0/0	0/0	0/0	0/0	0/0	0/0	0/0	0/0	0/0	0/0	0/0	0/0	0/0	0/0	0/0	1/1	1/1	0/0	0/0	0/0		1/1	0/0	0/0
1	291941058	AX-108025068	A	G	.	PASS	CR=100;ConversionType=PolyHighResolution;affy_snp_id=Affx-291379144;chr_id=1;start=291941058;strand=+;RSID=NA;allele_count=2	GT	1/1	0/0	0/0	1/1	1/1	1/1	1/1	1/1	1/1	1/1	1/1	1/1	1/1	1/1	1/1	1/1	1/1	0/0	0/0	1/1	0/0	1/1	0/0	1/1	0/0	0/0	1/1	0/0	1/1	1/1	0/0	0/0	1/1	1/1	0/0	0/0	0/0	1/1	0/0	0/0	1/1	1/1	1/1	0/0	1/1	0/0	0/0	0/0	1/1	0/0	0/0	0/0	0/0	1/1	0/0	1/1	1/1	0/0	0/0	0/0	1/1	1/1	0/0	1/1	1/1	1/1	0/0	1/1	1/1	0/0	1/1	1/1	1/1	0/0	0/0	0/0		1/1	1/1	1/1
1	291974861	AX-108101043	C	T	.	PASS	CR=99;ConversionType=PolyHighResolution;affy_snp_id=Affx-291431819;chr_id=1;start=291974861;strand=+;RSID=NA;allele_count=2	GT	0/0	0/0	0/0	1/1	1/1	1/1	1/1	1/1	0/0	1/1	1/1	1/1	0/0	1/1	1/1	0/0	1/1	0/0	0/0	1/1	1/1	1/1	1/1	1/1	0/0	0/0	1/1	0/0	0/0	0/0	0/0	0/0	0/0	0/0	0/0	0/0	0/0	0/0	0/0	0/0	1/1	1/1	0/0	0/0	1/1	0/0	0/0	0/0	0/0	0/0	0/0	0/0	0/0	0/0	0/0	0/0	0/0	0/0	0/0	0/0	0/0	0/0	0/0	0/0	0/0	0/0	0/0	0/0	0/0	0/0	1/1	1/1	1/1	0/0	0/0	0/0		0/0	0/0	0/0
1	291976964	AX-108043990	G	T	.	PASS	CR=100;ConversionType=PolyHighResolution;affy_snp_id=Affx-291383811;chr_id=1;start=291976964;strand=+;RSID=NA;allele_count=2	GT	1/1	0/0	1/1	0/0	0/0	1/1	1/1	1/1	1/1	0/0	0/0	0/0	0/0	0/0	0/0	1/1	1/1	1/1	1/1	0/0	1/1	0/0	0/0	0/0	1/1	1/1	0/0	0/0	1/1	1/1	0/0	0/0	1/1	1/1	0/0	0/0	0/0	1/1	0/0	0/0	0/0	0/0	1/1	0/0	0/0	0/0	0/0	0/0	1/1	0/0	0/0	0/0	0/0	1/1	0/0	1/1	1/1	0/0	0/0	0/0	1/1	1/1	0/0	1/1	1/1	0/0	0/0	1/1	1/1	1/1	0/0	0/0	1/1	1/1	1/1	1/1		1/1	1/1	1/1
1	292156683	AX-86281341	T	G	.	PASS	CR=100;ConversionType=PolyHighResolution;affy_snp_id=Affx-291425400;chr_id=1;start=292156683;strand=+;RSID=NA;allele_count=2	GT	1/1	0/0	1/1	1/1	1/1	0/0	1/1	1/1	0/0	1/1	1/1	1/1	1/1	1/1	1/1	0/0	1/1	1/1	1/1	1/1	1/1	0/0	0/0	0/0	1/1	1/1	1/1	0/0	1/1	1/1	0/0	0/0	1/1	1/1	0/0	0/0	0/0	1/1	0/0	0/0	0/0	0/0	1/1	0/0	1/1	0/0	0/0	0/0	1/1	0/0	0/0	0/0	0/0	1/1	0/0	1/1	1/1	0/0	0/0	0/0	1/1	1/1	0/0	1/1	1/1	1/1	0/0	1/1	1/1	1/1	1/1	0/0	1/1	1/1	1/1	1/1		1/1	1/1	1/1
1	292173283	AX-108021948	G	A	.	PASS	CR=100;ConversionType=PolyHighResolution;affy_snp_id=Affx-291424726;chr_id=1;start=292173283;strand=+;RSID=NA;allele_count=2	GT	1/1	0/0	1/1	1/1	1/1	0/0	1/1	1/1	0/0	1/1	1/1	1/1	0/0	1/1	1/1	1/1	1/1	1/1	1/1	1/1	0/0	1/1	1/1	1/1	0/0	1/1	0/0	0/0	1/1	1/1	0/0	0/0	1/1	1/1	0/0	0/0	0/0	1/1	1/1	0/0	1/1	1/1	1/1	0/0	1/1	0/0	0/0	0/0	1/1	0/0	0/0	0/0	0/0	1/1	0/0	0/0	1/1	0/0	0/0	0/0	1/1	1/1	0/0	1/1	1/1	1/1	0/0	1/1	1/1	0/0	1/1	1/1	0/0	0/0	0/0	0/0		1/1	1/1	1/1
1	292211363	AX-86281342	A	G	.	PASS	CR=100;ConversionType=PolyHighResolution;affy_snp_id=Affx-291426386;chr_id=1;start=292211363;strand=+;RSID=NA;allele_count=2	GT	0/0	0/0	0/0	0/0	0/0	0/0	0/0	0/0	0/0	0/0	0/0	0/0	0/0	0/0	0/0	0/0	0/0	0/0	1/1	0/0	1/1	0/0	0/0	0/0	0/0	0/0	0/0	0/0	0/0	0/0	0/0	0/0	0/0	0/0	0/0	0/0	0/0	0/0	0/0	0/0	0/0	0/0	0/0	0/0	0/0	0/0	0/0	0/0	0/0	0/0	0/0	0/0	0/0	0/0	0/0	0/0	0/0	0/0	0/0	0/0	0/0	0/0	0/0	0/0	0/0	0/0	0/0	0/0	0/0	0/0	0/0	0/0	0/0	0/0	0/0	0/0		1/1	0/0	0/0
1	292225617	AX-86281335	G	A	.	PASS	CR=100;ConversionType=PolyHighResolution;affy_snp_id=Affx-92966622;chr_id=1;start=292225617;strand=+;RSID=NA;allele_count=2	GT	0/0	0/0	0/0	0/0	1/1	0/0	1/1	1/1	0/0	1/1	0/0	0/0	1/1	1/1	0/0	0/0	1/1	1/1	1/1	0/0	0/0	0/0	0/0	1/1	0/0	0/0	1/1	0/0	0/0	0/0	0/0	0/0	0/0	0/0	0/0	0/0	0/0	0/0	0/0	0/0	0/0	0/0	0/0	0/0	1/1	0/0	0/0	0/0	0/0	0/0	0/0	0/0	0/0	0/0	0/0	0/0	0/0	0/0	0/0	0/0	0/0	0/0	0/0	0/0	0/0	0/0	0/0	0/0	0/0	0/0	1/1	0/0	0/0	0/0	0/0	0/0		1/1	0/0	0/0
1	292313821	AX-158685454	ATACTGTATAG	A	.	PASS	CR=100;ConversionType=PolyHighResolution;affy_snp_id=Affx-291376812;chr_id=1;start=292313822;strand=+;RSID=NA;allele_count=2	GT	0/0	1/1	1/1	0/0	0/0	0/0	0/0	0/0	0/0	1/1	0/0	0/0	1/1	0/0	1/1	0/0	0/0	1/1	1/1	1/1	0/0	0/0	0/0	1/1	1/1	0/0	0/0	1/1	0/0	0/0	1/1	1/1	0/0	1/1	1/1	1/1	1/1	0/0	0/0	1/1	0/0	0/0	0/0	1/1	0/0	1/1	1/1	1/1	0/0	1/1	0/0	1/1	1/1	0/0	1/1	1/1	0/0	1/1	1/1	1/1	0/0	0/0	1/1	0/0	0/0	0/0	1/1	0/0	0/0	0/0	0/0	0/0	0/0	0/0	0/0	0/0		0/0	0/0	1/1
1	292354351	AX-247289150	GACA	G	.	PASS	CR=100;ConversionType=PolyHighResolution;affy_snp_id=Affx-533828933;chr_id=1;start=292354352;strand=+;RSID=NA;allele_count=2	GT	0/0	0/0	0/0	0/0	0/0	0/0	0/0	0/0	1/1	1/1	1/1	0/0	0/0	0/0	0/0	0/0	1/1	0/0	0/0	1/1	0/0	0/0	0/0	0/0	0/0	0/0	1/1	0/0	0/0	0/0	0/0	0/0	0/0	0/0	0/0	0/0	0/0	0/0	0/0	0/0	0/0	0/0	0/0	0/0	0/0	0/0	0/0	0/0	0/0	0/0	0/0	0/0	0/0	0/0	0/0	0/0	0/0	0/0	0/0	0/0	0/0	0/0	0/0	0/0	0/0	0/0	0/0	0/0	0/0	0/0	0/0	0/0	0/0	0/0	0/0	0/0		0/0	0/0	0/0
1	292355411	AX-158055669	C	CAGTT	.	PASS	CR=100;ConversionType=PolyHighResolution;affy_snp_id=Affx-291430797;chr_id=1;start=292355411;strand=+;RSID=NA;allele_count=2	GT	0/0	1/1	1/1	1/1	0/0	0/0	0/0	0/0	1/1	1/1	1/1	0/0	0/0	0/0	0/0	1/1	0/0	0/0	0/0	1/1	0/0	0/0	0/0	0/0	0/0	0/0	1/1	1/1	0/0	0/0	1/1	1/1	0/0	1/1	1/1	1/1	1/1	0/0	0/0	1/1	0/0	0/0	0/0	1/1	0/0	1/1	1/1	1/1	0/0	1/1	0/0	1/1	1/1	0/0	1/1	1/1	0/0	1/1	1/1	1/1	0/0	0/0	1/1	0/0	0/0	0/0	1/1	0/0	0/0	0/0	0/0	1/1	0/0	0/0	0/0	0/0		0/0	0/0	1/1
1	292481023	AX-86257522	T	C	.	PASS	CR=98;ConversionType=PolyHighResolution;affy_snp_id=Affx-291388549;chr_id=1;start=292481023;strand=+;RSID=NA;allele_count=2	GT	0/0	0/0	0/0	0/0	0/0	./.	1/1	0/0	0/0	0/0	0/0	0/0	1/1	1/1	0/0	1/1	0/0	0/0	./.	1/1	0/0	0/0	0/0	0/0	1/1	0/0	0/0	0/0	0/0	0/0	0/0	0/0	0/0	0/0	0/0	0/0	0/0	0/0	0/0	0/0	0/0	0/0	0/0	0/0	1/1	0/0	0/0	0/0	0/0	0/0	0/0	0/0	0/0	0/0	0/0	0/0	0/0	0/0	0/0	0/0	0/0	0/0	0/0	0/0	0/0	0/0	0/0	0/0	0/0	1/1	1/1	0/0	0/0	1/1	1/1	1/1		1/1	0/0	0/0
1	292599072	AX-107972534	T	C	.	PASS	CR=100;ConversionType=PolyHighResolution;affy_snp_id=Affx-291384102;chr_id=1;start=292599072;strand=+;RSID=NA;allele_count=2	GT	0/0	1/1	1/1	1/1	0/0	0/0	1/1	0/0	0/0	0/0	1/1	0/0	0/0	1/1	1/1	0/0	0/0	0/0	1/1	0/0	0/0	0/0	1/1	0/0	0/0	0/0	1/1	1/1	0/0	0/0	1/1	1/1	0/0	1/1	1/1	1/1	1/1	0/0	0/0	1/1	0/0	0/0	0/0	1/1	1/1	1/1	1/1	1/1	0/0	1/1	0/0	1/1	1/1	0/0	1/1	1/1	0/0	0/0	1/1	1/1	0/0	0/0	1/1	0/0	0/0	0/0	1/1	0/0	0/0	1/1	1/1	0/0	1/1	1/1	1/1	1/1		0/0	0/0	1/1
1	292601802	AX-86308378	A	G	.	PASS	CR=100;ConversionType=PolyHighResolution;affy_snp_id=Affx-88979647;chr_id=1;start=292601802;strand=+;RSID=NA;allele_count=2	GT	0/0	0/0	0/0	0/0	1/1	0/0	1/1	1/1	0/0	0/0	0/0	1/1	1/1	1/1	1/1	1/1	0/0	0/0	1/1	1/1	0/0	1/1	0/0	1/1	1/1	1/1	1/1	0/0	0/0	0/0	0/0	0/0	0/0	0/0	0/0	0/0	0/0	0/0	0/0	0/0	0/0	0/0	0/0	0/0	1/1	0/0	0/0	0/0	0/0	0/0	0/0	0/0	0/0	0/0	0/0	0/0	0/0	0/0	0/0	0/0	0/0	0/0	0/0	0/0	0/0	0/0	0/0	0/0	0/0	1/1	1/1	0/0	0/0	1/1	1/1	1/1		0/0	0/0	0/0
1	292607575	AX-86325058	C	T	.	PASS	CR=100;ConversionType=PolyHighResolution;affy_snp_id=Affx-291442682;chr_id=1;start=292607575;strand=+;RSID=NA;allele_count=2	GT	0/0	0/0	0/0	0/0	0/0	0/0	0/0	0/0	0/0	0/0	0/0	0/0	0/0	0/0	0/0	0/0	0/0	0/0	0/0	0/0	0/0	0/0	0/0	0/0	0/0	0/0	0/0	0/0	0/0	0/0	0/0	0/0	0/0	0/0	0/0	0/0	0/0	0/0	0/0	0/0	0/0	0/0	0/0	0/0	0/0	0/0	0/0	0/0	0/0	0/0	0/0	0/0	0/0	0/0	0/0	0/0	0/0	0/0	0/0	0/0	0/0	0/0	0/0	0/0	0/0	0/0	0/0	0/0	0/0	0/0	0/0	0/0	0/0	0/0	0/0	0/0		1/1	0/0	0/0
1	292657570	AX-86308379	C	A	.	PASS	CR=99;ConversionType=PolyHighResolution;affy_snp_id=Affx-88979651;chr_id=1;start=292657570;strand=+;RSID=NA;allele_count=2	GT	0/0	1/1	1/1	1/1	0/0	0/0	0/0	1/1	1/1	1/1	0/0	0/0	0/0	0/0	0/0	1/1	1/1	1/1	./.	1/1	0/0	0/0	1/1	0/0	1/1	0/0	0/0	1/1	0/0	0/0	1/1	1/1	0/0	1/1	1/1	0/0	1/1	0/0	0/0	1/1	0/0	0/0	0/0	1/1	0/0	1/1	1/1	1/1	0/0	1/1	0/0	1/1	1/1	0/0	1/1	1/1	0/0	0/0	1/1	0/0	0/0	0/0	0/0	0/0	0/0	0/0	0/0	0/0	0/0	1/1	0/0	0/0	0/0	1/1	1/1	1/1		0/0	0/0	1/1
1	292691204	AX-107956375	G	A	.	PASS	CR=100;ConversionType=PolyHighResolution;affy_snp_id=Affx-291381213;chr_id=1;start=292691204;strand=+;RSID=NA;allele_count=2	GT	0/0	0/0	0/0	0/0	0/0	0/0	0/0	0/0	0/0	0/0	0/0	0/0	1/1	0/0	0/0	1/1	0/0	0/0	1/1	0/0	0/0	0/0	0/0	1/1	1/1	0/0	0/0	0/0	0/0	0/0	0/0	0/0	0/0	0/0	0/0	0/0	0/0	0/0	0/0	0/0	0/0	0/0	0/0	0/0	0/0	0/0	0/0	0/0	0/0	0/0	0/0	0/0	0/0	0/0	0/0	0/0	0/0	0/0	0/0	0/0	0/0	0/0	0/0	0/0	0/0	0/0	0/0	0/0	0/0	0/0	0/0	0/0	1/1	0/0	0/0	0/0		1/1	0/0	0/0
1	292751252	AX-86286674	C	G	.	PASS	CR=98;ConversionType=PolyHighResolution;affy_snp_id=Affx-158858904;chr_id=1;start=292751252;strand=+;RSID=NA;allele_count=2	GT	0/0	0/0	0/0	0/0	0/0	0/0	0/0	0/0	0/0	0/0	0/0	0/0	1/1	0/0	0/0	1/1	1/1	1/1	1/1	0/0	0/0	0/0	0/0	1/1	1/1	0/0	0/0	0/0	0/0	0/0	0/0	0/0	0/0	0/0	0/0	0/0	0/0	0/0	0/0	0/0	0/0	0/0	0/0	0/0	0/0	0/0	0/0	./.	0/0	0/0	0/0	./.	0/0	0/0	0/0	0/0	0/0	0/0	0/0	0/0	0/0	0/0	0/0	0/0	0/0	0/0	0/0	0/0	0/0	1/1	0/0	0/0	1/1	1/1	1/1	1/1		1/1	0/0	0/0
1	292774962	AX-90599883	G	A	.	PASS	CR=100;ConversionType=PolyHighResolution;affy_snp_id=Affx-159042399;chr_id=1;start=292774962;strand=+;RSID=NA;allele_count=2	GT	0/0	0/0	0/0	0/0	0/0	0/0	0/0	0/0	0/0	0/0	0/0	0/0	1/1	0/0	0/0	1/1	1/1	1/1	1/1	0/0	0/0	0/0	0/0	1/1	1/1	0/0	0/0	0/0	0/0	0/0	0/0	0/0	0/0	0/0	0/0	0/0	0/0	0/0	0/0	0/0	0/0	0/0	0/0	0/0	0/0	0/0	0/0	0/0	0/0	0/0	0/0	0/0	0/0	0/0	0/0	0/0	0/0	0/0	0/0	0/0	0/0	0/0	0/0	0/0	0/0	0/0	0/0	0/0	0/0	1/1	0/0	0/0	1/1	1/1	1/1	1/1		1/1	0/0	0/0
1	292956938	AX-90646052	A	G	.	PASS	CR=100;ConversionType=PolyHighResolution;affy_snp_id=Affx-291383170;chr_id=1;start=292956938;strand=+;RSID=NA;allele_count=2	GT	0/0	0/0	0/1	0/0	0/0	0/0	0/0	0/1	0/0	0/0	0/0	0/0	0/0	0/0	0/0	0/0	0/1	0/1	0/0	0/1	0/1	0/0	0/1	0/0	0/1	0/0	0/0	0/0	0/0	0/0	0/0	0/0	0/0	0/0	0/0	0/0	0/0	0/0	0/0	0/0	0/0	0/0	0/0	0/0	0/0	0/0	0/0	0/0	0/0	0/0	0/0	0/0	0/0	0/0	0/0	0/0	0/0	0/0	0/0	0/0	0/0	0/0	0/0	0/0	0/0	0/0	0/0	0/0	0/0	0/1	0/0	0/0	0/1	0/1	0/1	1/1		0/0	0/0	0/0
1	292968161	AX-86284413	C	T	.	PASS	CR=100;ConversionType=PolyHighResolution;affy_snp_id=Affx-292338079;chr_id=1;start=292968161;strand=+;RSID=NA;allele_count=2	GT	0/0	0/0	0/0	0/0	0/0	0/0	1/1	0/0	0/0	0/0	0/0	0/0	1/1	0/0	0/0	0/0	0/0	0/0	0/0	0/0	0/0	0/0	0/0	0/0	0/0	0/0	0/0	0/0	0/0	0/0	0/0	0/0	0/0	0/0	0/0	0/0	0/0	0/0	0/0	0/0	0/0	0/0	0/0	0/0	0/0	0/0	0/0	0/0	0/0	0/0	0/0	0/0	0/0	0/0	0/0	0/0	0/0	0/0	0/0	0/0	0/0	0/0	0/0	0/0	0/0	0/0	0/0	0/0	0/0	0/0	0/0	0/0	0/0	0/0	0/0	0/0		0/0	0/0	0/0
1	292968764	AX-91507607	G	A	.	PASS	CR=100;ConversionType=PolyHighResolution;affy_snp_id=Affx-533827703;chr_id=1;start=292968764;strand=+;RSID=NA;allele_count=2	GT	0/0	0/0	0/0	0/0	0/0	0/0	0/0	0/0	0/0	0/0	0/0	0/0	1/1	0/0	0/0	0/0	0/0	0/0	0/0	0/0	0/0	0/0	0/0	0/0	0/0	0/0	0/0	0/0	0/0	0/0	0/0	0/0	0/0	0/0	0/0	0/0	0/0	0/0	0/0	0/0	0/0	0/0	0/0	0/0	0/0	0/0	0/0	0/0	0/0	0/0	0/0	0/0	0/0	0/0	0/0	0/0	0/0	0/0	0/0	0/0	0/0	0/0	0/0	0/0	0/0	0/0	0/0	0/0	0/0	0/0	0/0	0/0	0/0	0/0	0/0	0/0		0/0	0/0	0/0
1	293008625	AX-108043607	A	G	.	PASS	CR=100;ConversionType=PolyHighResolution;affy_snp_id=Affx-291412066;chr_id=1;start=293008625;strand=+;RSID=NA;allele_count=2	GT	0/0	0/0	0/0	1/1	1/1	0/0	0/0	1/1	0/0	1/1	0/0	0/0	0/0	0/0	1/1	0/0	0/0	1/1	0/0	0/0	0/0	0/0	0/0	0/0	0/0	1/1	1/1	0/0	0/0	0/0	0/0	0/0	0/0	0/0	0/0	0/0	0/0	0/0	0/0	0/0	0/0	0/0	0/0	0/0	0/0	0/0	0/0	0/0	0/0	0/0	0/0	0/0	0/0	0/0	0/0	0/0	0/0	0/0	0/0	0/0	0/0	0/0	0/0	0/0	0/0	0/0	0/0	0/0	0/0	0/0	0/0	0/0	1/1	0/0	0/0	0/0		0/0	0/0	0/0
1	293085768	AX-157937198	CTTGCGAA	C	.	PASS	CR=100;ConversionType=PolyHighResolution;affy_snp_id=Affx-291377548;chr_id=1;start=293085769;strand=+;RSID=NA;allele_count=2	GT	0/0	0/0	1/1	0/0	0/0	0/0	0/0	0/0	1/1	1/1	0/0	0/0	0/0	0/0	0/0	0/0	0/0	0/0	0/0	0/0	0/0	0/0	1/1	0/0	0/0	1/1	0/0	0/0	0/0	0/0	0/0	0/0	0/0	0/0	0/0	0/0	0/0	0/0	0/0	0/0	0/0	0/0	0/0	0/0	0/0	0/0	0/0	0/0	0/0	0/0	0/0	0/0	0/0	0/0	0/0	0/0	0/0	0/0	0/0	0/0	0/0	0/0	0/0	0/0	0/0	0/0	0/0	0/0	0/0	1/1	0/0	1/1	1/1	1/1	1/1	1/1		1/1	0/0	0/0
1	293119521	AX-108096935	T	G	.	PASS	CR=100;ConversionType=PolyHighResolution;affy_snp_id=Affx-291406664;chr_id=1;start=293119521;strand=+;RSID=NA;allele_count=2	GT	0/0	1/1	0/0	1/1	1/1	1/1	1/1	1/1	1/1	1/1	1/1	1/1	1/1	1/1	1/1	1/1	1/1	0/0	1/1	1/1	1/1	1/1	1/1	1/1	1/1	1/1	0/0	1/1	0/0	0/0	1/1	0/0	0/0	1/1	1/1	0/0	1/1	0/0	0/0	1/1	0/0	0/0	0/0	1/1	1/1	1/1	1/1	1/1	0/0	1/1	0/0	1/1	1/1	0/0	1/1	1/1	0/0	0/0	1/1	0/0	0/0	0/0	0/0	0/0	0/0	0/0	0/0	0/0	0/0	0/0	1/1	1/1	0/0	0/0	0/0	0/0		0/0	0/0	1/1
1	293129784	AX-107994562	T	C	.	PASS	CR=100;ConversionType=PolyHighResolution;affy_snp_id=Affx-291398570;chr_id=1;start=293129784;strand=+;RSID=NA;allele_count=2	GT	0/0	1/1	1/1	0/0	1/1	0/0	1/1	1/1	1/1	0/0	1/1	0/0	1/1	1/1	1/1	1/1	1/1	0/0	1/1	1/1	0/0	0/0	0/0	1/1	1/1	1/1	1/1	1/1	0/0	0/0	1/1	0/0	0/0	1/1	1/1	0/0	1/1	0/0	0/0	1/1	0/0	0/0	0/0	1/1	1/1	1/1	1/1	1/1	0/0	1/1	0/0	1/1	1/1	0/0	1/1	1/1	0/0	0/0	1/1	0/0	0/0	0/0	0/0	0/0	0/0	0/0	0/0	0/0	0/0	1/1	1/1	0/0	1/1	1/1	1/1	1/1		1/1	0/0	1/1
1	293221334	AX-107977672	C	T	.	PASS	CR=100;ConversionType=PolyHighResolution;affy_snp_id=Affx-159004769;chr_id=1;start=293221334;strand=+;RSID=NA;allele_count=2	GT	0/0	0/0	0/0	1/1	0/0	0/0	1/1	0/0	1/1	0/0	1/1	1/1	0/0	1/1	0/0	1/1	1/1	1/1	1/1	1/1	1/1	0/0	1/1	1/1	1/1	1/1	0/0	0/0	0/0	0/0	0/0	0/0	0/0	0/0	0/0	0/0	0/0	0/0	0/0	0/0	0/0	0/0	0/0	0/0	1/1	0/0	0/0	0/0	0/0	0/0	0/0	0/0	0/0	0/0	0/0	0/0	0/0	0/0	0/0	0/0	0/0	0/0	0/0	0/0	0/0	0/0	0/0	0/0	0/0	0/0	1/1	0/0	1/1	0/0	0/0	0/0		0/0	0/0	0/0
1	293229079	AX-107996424	C	T	.	PASS	CR=100;ConversionType=PolyHighResolution;affy_snp_id=Affx-291438231;chr_id=1;start=293229079;strand=+;RSID=NA;allele_count=2	GT	0/0	0/0	1/1	1/1	0/0	1/1	0/0	0/0	0/0	0/0	1/1	1/1	0/0	0/0	1/1	1/1	1/1	0/0	0/0	1/1	0/0	0/0	1/1	1/1	1/1	0/0	0/0	0/0	0/0	0/0	0/0	0/0	0/0	0/0	0/0	0/0	0/0	0/0	0/0	0/0	0/0	0/0	0/0	0/0	0/0	0/0	0/0	0/0	0/0	0/0	0/0	0/0	0/0	0/0	0/0	0/0	0/0	0/0	0/0	0/0	0/0	0/0	0/0	0/0	0/0	0/0	0/0	0/0	0/0	1/1	0/0	0/0	1/1	1/1	1/1	1/1		1/1	0/0	0/0
1	293234888	AX-108030954	T	C	.	PASS	CR=100;ConversionType=PolyHighResolution;affy_snp_id=Affx-291375154;chr_id=1;start=293234888;strand=+;RSID=NA;allele_count=2	GT	0/0	0/0	0/0	1/1	0/0	1/1	1/1	1/1	1/1	1/1	1/1	1/1	0/0	0/0	1/1	1/1	1/1	1/1	1/1	1/1	1/1	1/1	0/0	1/1	0/0	1/1	0/0	0/0	0/0	0/0	0/0	0/0	0/0	0/0	0/0	0/0	0/0	0/0	0/0	0/0	0/0	0/0	0/0	0/0	0/0	0/0	0/0	0/0	0/0	0/0	0/0	0/0	0/0	0/0	0/0	0/0	0/0	0/0	0/0	0/0	0/0	0/0	0/0	0/0	0/0	0/0	0/0	0/0	0/0	1/1	0/0	1/1	0/0	1/1	1/1	1/1		1/1	0/0	0/0
1	293239008	AX-108103271	T	C	.	PASS	CR=100;ConversionType=PolyHighResolution;affy_snp_id=Affx-291411536;chr_id=1;start=293239008;strand=+;RSID=NA;allele_count=2	GT	0/0	0/0	1/1	1/1	1/1	1/1	1/1	1/1	0/0	1/1	1/1	1/1	1/1	0/0	1/1	1/1	1/1	1/1	0/0	1/1	1/1	1/1	1/1	1/1	0/0	1/1	0/0	0/0	0/0	0/0	0/0	0/0	0/0	0/0	0/0	0/0	0/0	0/0	0/0	0/0	0/0	0/0	0/0	0/0	0/0	0/0	0/0	0/0	0/0	0/0	0/0	0/0	0/0	0/0	0/0	0/0	0/0	0/0	0/0	0/0	0/0	0/0	0/0	0/0	0/0	0/0	0/0	0/0	0/0	1/1	0/0	1/1	1/1	1/1	1/1	1/1		1/1	0/0	0/0
1	293239073	AX-107999122	T	A	.	PASS	CR=99;ConversionType=PolyHighResolution;affy_snp_id=Affx-291435798;chr_id=1;start=293239073;strand=+;RSID=NA;allele_count=2	GT	0/0	0/0	1/1	1/1	0/0	0/0	1/1	0/0	./.	0/0	0/0	0/0	1/1	1/1	0/0	0/0	1/1	0/0	0/0	0/0	0/0	1/1	1/1	1/1	0/0	1/1	0/0	0/0	0/0	0/0	0/0	0/0	0/0	0/0	0/0	0/0	0/0	0/0	0/0	0/0	0/0	0/0	0/0	0/0	1/1	0/0	0/0	0/0	0/0	0/0	0/0	0/0	0/0	0/0	0/0	0/0	0/0	0/0	0/0	0/0	0/0	0/0	0/0	0/0	0/0	0/0	0/0	0/0	0/0	1/1	1/1	0/0	1/1	1/1	1/1	1/1		1/1	0/0	0/0
1	293297908	AX-90618453	A	G	.	PASS	CR=100;ConversionType=PolyHighResolution;affy_snp_id=Affx-291434795;chr_id=1;start=293297908;strand=+;RSID=NA;allele_count=2	GT	0/0	0/0	0/0	0/0	1/1	0/0	0/0	0/0	0/0	0/0	0/0	1/1	0/0	0/0	0/0	0/0	0/0	0/0	1/1	0/0	1/1	1/1	0/0	0/0	0/0	0/0	0/0	0/0	0/0	0/0	0/0	0/0	0/0	0/0	0/0	0/0	0/0	0/0	0/0	0/0	0/0	0/0	0/0	0/0	0/0	0/0	0/0	0/0	0/0	0/0	0/0	0/0	0/0	0/0	0/0	0/0	0/0	0/0	0/0	0/0	0/0	0/0	0/0	0/0	0/0	0/0	0/0	0/0	0/0	0/0	0/0	0/0	0/0	0/0	0/0	0/0		1/1	0/0	0/0
1	293343331	AX-108089802	C	T	.	PASS	CR=98;ConversionType=PolyHighResolution;affy_snp_id=Affx-291443862;chr_id=1;start=293343331;strand=+;RSID=NA;allele_count=2	GT	0/0	0/0	1/1	0/0	0/0	0/0	0/0	1/1	0/1	0/1	0/0	0/0	0/0	0/1	0/1	./.	0/0	0/0	0/0	./.	0/0	1/1	1/1	0/0	0/0	1/1	0/1	0/0	0/0	0/0	0/0	0/0	0/0	0/0	0/0	0/0	0/0	0/0	0/0	0/0	0/0	0/0	0/0	0/0	1/1	0/0	0/0	0/0	0/0	0/0	0/0	0/0	0/0	0/0	0/0	0/0	0/0	0/0	0/0	0/0	0/0	0/0	0/0	0/0	0/0	0/0	0/0	0/0	0/0	0/0	0/1	0/0	0/0	0/0	0/0	0/0		0/1	0/0	0/0
1	293348695	AX-247230452	A	G	.	PASS	CR=98;ConversionType=PolyHighResolution;affy_snp_id=Affx-291381396;chr_id=1;start=293348695;strand=+;RSID=NA;allele_count=2	GT	0/0	0/0	0/0	0/0	0/0	0/0	0/0	1/1	1/1	1/1	0/0	0/0	0/1	1/1	1/1	0/1	0/0	0/0	0/0	0/0	0/0	1/1	0/1	0/0	0/0	1/1	1/1	0/0	0/0	0/0	0/0	0/0	0/0	0/0	0/0	0/0	0/0	0/0	0/0	0/0	0/0	0/0	0/0	0/0	1/1	0/0	0/1	0/0	0/0	0/0	0/0	0/0	./.	0/0	0/0	0/0	0/0	0/0	0/0	0/0	0/1	0/0	0/1	0/0	0/0	0/0	0/0	0/0	0/0	0/0	1/1	0/0	0/1	0/0	0/0	0/0		1/1	0/0	0/0
1	293372654	AX-108067607	G	A	.	PASS	CR=99;ConversionType=PolyHighResolution;affy_snp_id=Affx-291409390;chr_id=1;start=293372654;strand=+;RSID=NA;allele_count=2	GT	0/0	0/0	0/0	1/1	1/1	0/0	0/0	1/1	1/1	./.	1/1	1/1	1/1	1/1	0/0	1/1	1/1	0/0	0/0	0/0	1/1	1/1	0/0	0/0	0/0	1/1	1/1	0/0	0/0	0/0	0/0	0/0	0/0	0/0	0/0	0/0	0/0	0/0	0/0	0/0	0/0	0/0	0/0	0/0	1/1	0/0	0/0	0/0	0/0	0/0	0/0	0/0	0/0	0/0	0/0	0/0	0/0	0/0	0/0	0/0	0/0	0/0	0/0	0/0	0/0	0/0	0/0	0/0	0/0	1/1	1/1	1/1	1/1	0/1	1/1	1/1		0/0	0/0	0/0
1	293404558	AX-86286676	A	G	.	PASS	CR=100;ConversionType=PolyHighResolution;affy_snp_id=Affx-88979665;chr_id=1;start=293404558;strand=+;RSID=NA;allele_count=2	GT	0/0	0/0	0/0	0/0	0/0	1/1	1/1	0/0	0/0	0/0	1/1	1/1	0/0	0/0	0/0	0/0	0/0	0/0	1/1	1/1	0/0	0/0	1/1	1/1	1/1	0/0	1/1	0/0	0/0	0/0	0/0	0/0	0/0	0/0	0/0	0/0	0/0	0/0	0/0	0/0	0/0	0/0	0/0	0/0	0/0	0/0	0/0	0/0	0/0	0/0	0/0	0/0	0/0	0/0	0/0	0/0	0/0	0/0	0/0	0/0	0/0	0/0	0/0	0/0	0/0	0/0	0/0	0/0	0/0	1/1	0/0	1/1	0/0	1/1	1/1	1/1		1/1	0/0	0/0
1	293404936	AX-107981085	G	T	.	PASS	CR=99;ConversionType=NoMinorHom;affy_snp_id=Affx-291423294;chr_id=1;start=293404936;strand=+;RSID=NA;allele_count=2	GT	0/0	0/0	0/0	0/0	0/0	0/1	0/0	0/0	0/0	0/0	0/0	0/1	0/0	0/0	0/0	0/0	0/0	0/0	0/0	0/0	0/0	0/0	0/0	0/0	0/0	0/0	0/0	0/0	0/0	0/0	0/0	0/0	0/0	0/0	0/0	0/0	0/0	0/0	0/0	0/0	0/0	0/0	0/0	0/0	0/0	0/0	0/0	0/0	0/0	0/0	0/0	0/0	0/0	0/0	0/0	0/0	0/0	0/0	0/0	0/0	0/0	0/0	0/0	0/0	0/0	0/0	0/0	0/0	0/0	0/0	0/0	0/0	0/0	0/0	0/0	0/0		./.	0/0	0/0
1	293405073	AX-90727541	T	C	.	PASS	CR=100;ConversionType=PolyHighResolution;affy_snp_id=Affx-291387318;chr_id=1;start=293405073;strand=+;RSID=NA;allele_count=2	GT	0/0	0/0	0/0	0/0	0/0	1/1	0/0	0/0	0/0	0/0	0/0	1/1	0/0	0/0	0/0	0/0	0/0	0/0	0/0	1/1	0/0	0/0	1/1	0/0	1/1	0/0	1/1	0/0	0/0	0/0	0/0	0/0	0/0	0/0	0/0	0/0	0/0	0/0	0/0	0/0	0/0	0/0	0/0	0/0	0/0	0/0	0/0	0/0	0/0	0/0	0/0	0/0	0/0	0/0	0/0	0/0	0/0	0/0	0/0	0/0	0/0	0/0	0/0	0/0	0/0	0/0	0/0	0/0	0/0	0/0	0/0	0/0	0/0	0/0	0/0	0/0		1/1	0/0	0/0
1	293407739	AX-91507702	C	A	.	PASS	CR=100;ConversionType=PolyHighResolution;affy_snp_id=Affx-291418850;chr_id=1;start=293407739;strand=+;RSID=NA;allele_count=2	GT	0/0	0/0	0/0	1/1	0/0	0/0	0/0	0/0	0/0	0/0	0/0	0/0	0/0	0/0	1/1	0/0	1/1	0/0	0/0	0/0	0/0	0/0	0/0	0/0	0/0	0/0	0/0	0/0	0/0	0/0	0/0	0/0	0/0	0/0	0/0	0/0	0/0	0/0	0/0	0/0	0/0	0/0	0/0	0/0	0/0	0/0	0/0	0/0	0/0	0/0	0/0	0/0	0/0	0/0	0/0	0/0	0/0	0/0	0/0	0/0	0/0	0/0	0/0	0/0	0/0	0/0	0/0	0/0	0/0	0/0	0/0	0/0	0/0	0/0	0/0	0/0		0/0	0/0	0/0
1	293596754	AX-86308382	C	G	.	PASS	CR=100;ConversionType=PolyHighResolution;affy_snp_id=Affx-88979669;chr_id=1;start=293596754;strand=+;RSID=NA;allele_count=2	GT	1/1	1/1	1/1	1/1	0/0	0/0	1/1	0/0	1/1	1/1	1/1	1/1	1/1	1/1	1/1	0/0	1/1	1/1	1/1	1/1	1/1	0/0	1/1	0/0	0/0	0/0	1/1	1/1	1/1	1/1	1/1	1/1	1/1	1/1	1/1	1/1	1/1	1/1	1/1	1/1	1/1	1/1	1/1	1/1	1/1	1/1	1/1	1/1	1/1	1/1	1/1	1/1	1/1	1/1	1/1	1/1	1/1	1/1	1/1	1/1	1/1	1/1	1/1	1/1	1/1	1/1	1/1	1/1	1/1	1/1	1/1	0/0	0/0	1/1	1/1	1/1		0/0	1/1	1/1
1	293653616	AX-108012048	C	T	.	PASS	CR=98;ConversionType=PolyHighResolution;affy_snp_id=Affx-158856744;chr_id=1;start=293653616;strand=+;RSID=NA;allele_count=2	GT	0/0	0/0	0/0	0/0	0/0	1/1	0/0	0/0	1/1	0/0	0/0	0/0	1/1	1/1	0/0	1/1	1/1	1/1	./.	./.	1/1	0/0	0/0	1/1	0/0	0/0	0/0	0/0	0/0	0/0	0/0	0/0	0/0	0/0	0/0	0/0	0/0	0/0	0/0	0/0	0/0	0/0	0/0	0/0	1/1	0/0	0/0	0/0	0/0	0/0	0/0	0/0	0/0	0/0	0/0	0/0	0/0	0/0	0/0	0/0	0/0	0/0	0/0	0/0	0/0	0/0	0/0	0/0	0/0	1/1	1/1	0/0	1/1	1/1	1/1	1/1		0/0	0/0	0/0
1	293701957	AX-90607779	T	C	.	PASS	CR=100;ConversionType=PolyHighResolution;affy_snp_id=Affx-291398036;chr_id=1;start=293701957;strand=+;RSID=NA;allele_count=2	GT	0/0	0/0	0/0	0/0	0/0	0/0	0/0	0/0	0/1	0/0	1/1	1/1	1/1	0/0	1/1	1/1	0/0	0/0	0/0	0/0	0/1	0/0	0/0	1/1	0/0	0/0	0/0	0/0	0/0	0/0	0/0	0/0	0/0	0/0	0/0	0/0	0/0	0/0	0/0	0/0	1/1	1/1	0/0	0/0	0/0	0/0	0/0	0/0	0/0	0/0	0/0	0/0	0/0	0/0	0/0	0/0	0/0	0/0	0/0	0/0	0/0	0/0	0/0	0/0	0/0	0/0	0/0	0/0	0/0	0/0	0/0	0/0	0/0	0/0	0/0	0/0		0/0	0/0	0/0
1	293704796	AX-108093468	T	C	.	PASS	CR=100;ConversionType=PolyHighResolution;affy_snp_id=Affx-159129806;chr_id=1;start=293704796;strand=+;RSID=NA;allele_count=2	GT	0/0	0/0	1/1	0/0	1/1	0/0	0/0	0/0	1/1	0/0	1/1	0/0	1/1	0/0	1/1	1/1	0/0	1/1	1/1	1/1	1/1	0/0	1/1	1/1	0/0	1/1	0/0	0/0	0/0	0/0	0/0	0/0	0/0	0/0	0/0	0/0	0/0	0/0	0/0	0/0	0/0	0/0	0/0	0/0	0/0	0/0	0/0	0/0	0/0	0/0	0/0	0/0	0/0	0/0	0/0	0/0	0/0	0/0	0/0	0/0	0/0	0/0	0/0	0/0	0/0	0/0	0/0	0/0	0/0	0/0	0/0	1/1	0/0	0/0	0/0	0/0		0/0	0/0	0/0
1	293717818	AX-108009890	T	C	.	PASS	CR=100;ConversionType=PolyHighResolution;affy_snp_id=Affx-159083155;chr_id=1;start=293717818;strand=+;RSID=NA;allele_count=2	GT	0/0	0/0	1/1	0/0	0/0	0/0	1/1	0/0	1/1	1/1	1/1	0/0	0/0	0/0	1/1	1/1	0/0	0/0	1/1	0/0	0/0	1/1	1/1	1/1	1/1	0/0	1/1	0/0	0/0	0/0	0/0	0/0	0/0	0/0	0/0	0/0	0/0	0/0	0/0	0/0	0/0	0/0	0/0	0/0	0/0	0/0	0/0	0/0	0/0	0/0	0/0	0/0	0/0	0/0	0/0	0/0	0/0	0/0	0/0	0/0	0/0	0/0	0/0	0/0	0/0	0/0	0/0	0/0	0/0	1/1	0/0	0/0	0/0	1/1	1/1	1/1		0/0	0/0	0/0
1	293873335	AX-91386540	A	G	.	PASS	CR=100;ConversionType=PolyHighResolution;affy_snp_id=Affx-291410973;chr_id=1;start=293873335;strand=+;RSID=NA;allele_count=2	GT	0/0	0/0	1/1	1/1	0/0	1/1	1/1	1/1	0/0	1/1	0/0	1/1	1/1	1/1	1/1	1/1	1/1	0/0	1/1	1/1	1/1	0/0	1/1	1/1	1/1	1/1	0/0	0/0	0/0	0/0	0/0	0/0	0/0	0/0	0/0	0/0	0/0	0/0	0/0	0/0	0/0	0/0	0/0	0/0	1/1	0/0	0/0	0/0	0/0	0/0	0/0	0/0	0/0	0/0	0/0	0/0	0/0	0/0	0/0	0/0	0/0	0/0	0/0	0/0	0/0	0/0	0/0	0/0	0/0	0/0	1/1	1/1	1/1	0/0	0/0	0/0		1/1	0/0	0/0
1	293882522	AX-108032266	G	T	.	PASS	CR=99;ConversionType=PolyHighResolution;affy_snp_id=Affx-291410169;chr_id=1;start=293882522;strand=+;RSID=NA;allele_count=2	GT	0/0	0/0	1/1	1/1	1/1	1/1	1/1	1/1	1/1	1/1	1/1	1/1	1/1	1/1	1/1	1/1	1/1	1/1	./.	1/1	1/1	1/1	1/1	0/0	0/0	1/1	1/1	0/0	0/0	0/0	0/0	0/0	0/0	0/0	0/0	0/0	0/0	0/0	0/0	0/0	1/1	1/1	0/0	0/0	1/1	0/0	0/0	0/0	0/0	0/0	0/0	0/0	0/0	0/0	0/0	0/0	0/0	0/0	0/0	0/0	0/0	0/0	0/0	0/0	0/0	0/0	0/0	0/0	0/0	1/1	1/1	1/1	0/1	1/1	1/1	1/1		1/1	0/0	0/0
1	293883269	AX-90727672	A	C	.	PASS	CR=99;ConversionType=PolyHighResolution;affy_snp_id=Affx-291382704;chr_id=1;start=293883269;strand=+;RSID=NA;allele_count=2	GT	0/0	0/0	1/1	1/1	1/1	1/1	1/1	1/1	1/1	1/1	1/1	1/1	1/1	1/1	1/1	1/1	1/1	1/1	1/1	1/1	1/1	1/1	1/1	0/0	0/0	1/1	1/1	./.	0/0	0/1	0/0	0/0	0/0	0/1	0/0	0/0	0/0	0/0	0/0	0/0	1/1	1/1	0/0	0/0	1/1	0/0	0/1	0/0	0/0	0/0	0/0	0/0	0/0	0/0	0/0	0/0	0/0	0/0	0/0	0/0	0/0	0/0	0/0	0/0	0/0	0/0	0/0	0/0	0/0	1/1	1/1	1/1	1/1	1/1	1/1	1/1		1/1	0/0	0/1
1	293983512	AX-107950373	G	A	.	PASS	CR=99;ConversionType=PolyHighResolution;affy_snp_id=Affx-291386956;chr_id=1;start=293983512;strand=+;RSID=NA;allele_count=2	GT	0/0	0/0	1/1	1/1	1/1	1/1	1/1	1/1	./.	0/0	1/1	0/0	0/0	1/1	1/1	1/1	1/1	1/1	1/1	0/0	1/1	1/1	1/1	0/0	0/0	1/1	1/1	0/0	0/0	0/0	0/0	0/0	0/0	0/0	0/0	0/0	0/0	0/0	0/0	0/0	1/1	1/1	0/0	0/0	1/1	0/0	0/0	0/0	0/0	0/0	0/0	0/0	0/0	0/0	0/0	0/0	0/0	0/0	0/0	0/0	0/0	0/0	0/0	0/0	0/0	0/0	0/0	0/0	0/0	1/1	1/1	1/1	1/1	1/1	1/1	1/1		1/1	0/0	0/0
1	294007909	AX-86257978	G	A	.	PASS	CR=100;ConversionType=PolyHighResolution;affy_snp_id=Affx-92979661;chr_id=1;start=294007909;strand=+;RSID=NA;allele_count=2	GT	0/0	0/0	1/1	1/1	1/1	1/1	1/1	1/1	1/1	0/0	1/1	0/0	0/0	1/1	1/1	1/1	1/1	1/1	0/0	0/0	0/0	1/1	1/1	0/0	0/0	1/1	1/1	0/0	0/0	0/0	0/0	0/0	0/0	0/0	0/0	0/0	0/0	0/0	0/0	0/0	1/1	1/1	0/0	0/0	1/1	0/0	0/0	0/0	0/0	0/0	0/0	0/0	0/0	0/0	0/0	0/0	0/0	0/0	0/0	0/0	0/0	0/0	0/0	0/0	0/0	0/0	0/0	0/0	0/0	1/1	1/1	1/1	1/1	1/1	1/1	1/1		1/1	0/0	0/0
1	294008338	AX-86286681	G	A	.	PASS	CR=100;ConversionType=PolyHighResolution;affy_snp_id=Affx-92990940;chr_id=1;start=294008338;strand=+;RSID=NA;allele_count=2	GT	0/0	0/0	1/1	1/1	1/1	0/0	1/1	1/1	0/0	0/0	1/1	0/0	0/0	0/0	1/1	1/1	0/0	0/0	0/0	0/0	0/0	1/1	1/1	0/0	0/0	1/1	1/1	0/0	0/0	0/0	0/0	0/0	0/0	0/0	0/0	0/0	0/0	0/0	0/0	0/0	1/1	1/1	0/0	0/0	0/0	0/0	0/0	0/0	0/0	0/0	0/0	0/0	0/0	0/0	0/0	0/0	0/0	0/0	0/0	0/0	0/0	0/0	0/0	0/0	0/0	0/0	0/0	0/0	0/0	1/1	0/0	1/1	1/1	1/1	1/1	1/1		1/1	0/0	0/0
1	294012639	AX-107944803	T	G	.	PASS	CR=100;ConversionType=PolyHighResolution;affy_snp_id=Affx-291397047;chr_id=1;start=294012639;strand=+;RSID=NA;allele_count=2	GT	0/0	0/0	1/1	1/1	1/1	1/1	1/1	0/0	1/1	1/1	1/1	0/0	0/0	0/0	1/1	1/1	1/1	1/1	0/0	0/0	1/1	1/1	1/1	0/0	0/0	0/0	1/1	0/0	0/0	0/0	0/0	0/0	0/0	0/0	0/0	0/0	0/0	0/0	0/0	0/0	0/0	0/0	0/0	0/0	0/0	0/0	0/0	0/0	0/0	0/0	0/0	0/0	0/0	0/0	0/0	0/0	0/0	0/0	0/0	0/0	0/0	0/0	0/0	0/0	0/0	0/0	0/0	0/0	0/0	1/1	0/0	1/1	1/1	1/1	1/1	1/1		1/1	0/0	0/0
1	294076103	AX-108103308	G	T	.	PASS	CR=100;ConversionType=PolyHighResolution;affy_snp_id=Affx-291381420;chr_id=1;start=294076103;strand=+;RSID=NA;allele_count=2	GT	0/0	0/0	1/1	0/0	1/1	1/1	1/1	0/0	1/1	1/1	0/0	0/0	1/1	1/1	1/1	1/1	0/0	0/0	0/0	1/1	0/0	0/0	1/1	0/0	0/0	0/0	1/1	0/0	0/0	0/0	0/0	0/0	0/0	0/0	0/0	0/0	0/0	0/0	0/0	0/0	1/1	1/1	0/0	0/0	1/1	0/0	0/0	0/0	0/0	0/0	0/0	0/0	0/0	0/0	0/0	0/0	0/0	0/0	0/0	0/0	0/0	0/0	0/0	0/0	0/0	0/0	0/0	0/0	0/0	1/1	1/1	0/0	0/0	1/1	1/1	1/1		0/0	0/0	0/0
1	294120941	AX-108060648	C	T	.	PASS	CR=100;ConversionType=PolyHighResolution;affy_snp_id=Affx-291390773;chr_id=1;start=294120941;strand=+;RSID=NA;allele_count=2	GT	0/0	0/0	1/1	1/1	1/1	1/1	0/0	0/0	0/0	1/1	0/0	0/0	0/0	1/1	0/0	0/0	0/0	0/0	0/0	1/1	0/0	1/1	1/1	0/0	0/0	0/0	1/1	0/0	0/0	0/0	0/0	0/0	0/0	0/0	0/0	0/0	0/0	0/0	0/0	0/0	1/1	1/1	0/0	0/0	1/1	0/0	0/0	0/0	0/0	0/0	0/0	0/0	0/0	0/0	0/0	0/0	0/0	0/0	0/0	0/0	0/0	0/0	0/0	0/0	0/0	0/0	0/0	0/0	0/0	1/1	1/1	0/0	0/0	1/1	1/1	1/1		0/0	0/0	0/0
1	294162245	AX-108073992	A	G	.	PASS	CR=100;ConversionType=PolyHighResolution;affy_snp_id=Affx-291437452;chr_id=1;start=294162245;strand=+;RSID=NA;allele_count=2	GT	0/0	0/0	0/0	0/0	0/0	0/0	1/1	0/0	0/0	1/1	0/0	0/0	0/0	0/0	1/1	1/1	0/0	0/0	0/0	0/0	0/0	0/0	0/0	1/1	0/0	0/0	0/0	0/0	0/0	0/0	0/0	0/0	0/0	0/0	0/0	0/0	0/0	0/0	0/0	0/0	1/1	1/1	0/0	0/0	0/0	0/0	0/0	0/0	0/0	0/0	0/0	0/0	0/0	0/0	0/0	0/0	0/0	0/0	0/0	0/0	0/0	0/0	0/0	0/0	0/0	0/0	0/0	0/0	0/0	1/1	0/0	0/0	0/0	1/1	1/1	1/1		0/0	0/0	0/0
1	294175918	AX-86266363	G	A	.	PASS	CR=99;ConversionType=PolyHighResolution;affy_snp_id=Affx-92988688;chr_id=1;start=294175918;strand=+;RSID=NA;allele_count=2	GT	0/0	0/0	1/1	0/0	0/0	1/1	0/0	0/0	0/0	1/1	1/1	0/0	0/0	1/1	0/0	0/0	0/0	0/0	0/0	1/1	1/1	1/1	0/0	0/0	1/1	0/0	0/0	0/0	0/0	0/0	0/0	0/0	0/0	0/0	0/0	0/0	0/0	0/0	0/0	0/0	0/0	0/0	0/0	0/0	1/1	0/0	0/0	0/0	0/0	0/0	0/0	0/0	0/0	0/0	0/0	0/0	0/0	0/0	0/0	0/0	0/0	0/0	0/0	0/0	0/0	0/0	0/0	0/0	0/0	0/0	1/1	0/0	1/1	0/0	0/0	0/0		0/0	0/0	0/0
1	294176315	AX-86241724	G	A	.	PASS	CR=100;ConversionType=PolyHighResolution;affy_snp_id=Affx-88979679;chr_id=1;start=294176315;strand=+;RSID=NA;allele_count=2	GT	0/0	0/0	1/1	0/0	0/0	1/1	0/0	0/0	0/0	1/1	1/1	0/0	1/1	1/1	0/0	0/0	0/0	0/0	0/0	1/1	1/1	1/1	0/0	0/0	1/1	0/0	0/0	0/0	0/0	0/0	0/0	0/0	0/0	0/0	0/0	0/0	0/0	0/0	0/0	0/0	0/0	0/0	0/0	0/0	1/1	0/0	0/0	0/0	0/0	0/0	0/0	0/0	0/0	0/0	0/0	0/0	0/0	0/0	0/0	0/0	0/0	0/0	0/0	0/0	0/0	0/0	0/0	0/0	0/0	0/0	1/1	0/0	1/1	0/0	0/0	0/0		0/0	0/0	0/0
1	294213790	AX-158689369	TCGGGAAC	T	.	PASS	CR=99;ConversionType=PolyHighResolution;affy_snp_id=Affx-291423071;chr_id=1;start=294213791;strand=+;RSID=NA;allele_count=2	GT	0/0	0/0	1/1	0/0	1/1	1/1	0/0	1/1	1/1	1/1	0/0	0/0	1/1	1/1	0/0	0/0	0/0	0/0	0/0	1/1	1/1	0/0	1/1	1/1	0/0	./.	1/1	0/0	0/0	0/0	0/0	0/0	0/0	0/0	0/0	0/0	0/0	0/0	0/0	0/0	1/1	1/1	0/0	0/0	1/1	0/0	0/0	0/0	0/0	0/0	0/0	0/0	0/0	0/0	0/0	0/0	0/0	0/0	0/0	0/0	0/0	0/0	0/0	0/0	0/0	0/0	0/0	0/0	0/0	0/0	1/1	1/1	1/1	0/0	0/0	0/0		1/1	0/0	0/0
1	294572816	AX-90727826	A	G	.	PASS	CR=100;ConversionType=PolyHighResolution;affy_snp_id=Affx-291434182;chr_id=1;start=294572816;strand=+;RSID=NA;allele_count=2	GT	0/0	0/0	0/0	1/1	1/1	0/0	0/0	0/0	1/1	0/0	1/1	0/0	0/0	1/1	0/0	0/0	0/0	0/0	1/1	0/0	0/0	1/1	0/0	0/0	0/0	0/0	0/0	0/0	0/0	0/0	0/0	0/0	0/0	0/0	0/0	0/0	0/0	0/0	0/0	0/0	0/0	0/0	0/0	0/0	1/1	0/0	0/0	0/0	0/0	0/0	0/0	0/0	0/0	0/0	0/0	0/0	0/0	0/0	0/0	0/0	0/0	0/0	0/0	0/0	0/0	0/0	0/0	0/0	0/0	0/0	1/1	0/0	1/1	0/0	0/0	0/0		0/0	0/0	0/0
1	294716405	AX-107938390	A	G	.	PASS	CR=100;ConversionType=PolyHighResolution;affy_snp_id=Affx-291395028;chr_id=1;start=294716405;strand=+;RSID=NA;allele_count=2	GT	0/0	0/0	0/1	0/0	1/1	1/1	0/0	0/0	1/1	0/0	1/1	0/0	0/0	0/1	0/1	1/1	1/1	0/0	0/0	0/0	0/0	1/1	0/0	0/0	0/0	0/0	0/0	0/0	0/0	0/0	0/0	0/0	0/0	0/0	0/0	0/0	0/0	0/0	0/0	0/0	0/0	0/0	0/0	0/0	0/0	0/0	0/0	0/0	0/0	0/0	0/0	0/0	0/0	0/1	0/0	0/0	0/0	0/0	0/0	0/0	0/0	0/0	0/0	0/0	0/0	0/0	0/0	0/0	0/0	0/0	0/1	0/0	0/0	0/0	0/0	0/0		0/0	0/0	0/0
1	294722054	AX-107959720	G	A	.	PASS	CR=98;ConversionType=PolyHighResolution;affy_snp_id=Affx-158870525;chr_id=1;start=294722054;strand=+;RSID=NA;allele_count=2	GT	0/0	0/0	1/1	0/0	1/1	1/1	1/1	0/0	1/1	0/0	./.	0/0	0/0	1/1	./.	1/1	1/1	1/1	0/0	0/0	0/0	1/1	0/0	0/0	0/0	0/0	0/0	0/0	0/0	0/0	0/0	0/0	0/0	0/0	0/0	0/0	0/0	0/0	0/0	0/0	0/0	0/0	0/0	0/0	1/1	0/0	0/0	0/0	0/0	0/0	0/0	0/0	0/0	0/0	0/0	0/0	0/0	0/0	0/0	0/0	0/0	0/0	0/0	0/0	0/0	0/0	0/0	0/0	0/0	0/0	1/1	0/0	0/0	0/0	0/0	0/0		0/0	0/0	0/0
1	294784665	AX-107935579	G	A	.	PASS	CR=99;ConversionType=PolyHighResolution;affy_snp_id=Affx-158980071;chr_id=1;start=294784665;strand=+;RSID=NA;allele_count=2	GT	0/0	0/0	1/1	1/1	0/0	0/0	1/1	0/0	0/0	1/1	1/1	0/0	0/0	0/0	1/1	0/0	0/0	0/0	1/1	0/0	0/0	1/1	0/0	0/0	0/0	0/0	0/0	0/0	0/0	0/0	0/0	0/0	0/0	0/0	0/0	0/0	0/0	0/0	0/0	0/0	0/1	1/1	0/0	0/0	0/0	0/0	0/0	./.	0/0	0/0	0/0	0/0	0/0	0/0	0/0	0/0	0/0	0/0	0/0	0/0	0/0	0/0	0/0	0/0	0/0	0/0	0/0	0/0	0/0	1/1	0/0	0/0	0/0	1/1	1/1	1/1		0/0	0/0	0/0
1	294809307	AX-89980601	G	C	.	PASS	CR=100;ConversionType=PolyHighResolution;affy_snp_id=Affx-158814733;chr_id=1;start=294809307;strand=+;RSID=NA;allele_count=2	GT	0/0	0/0	0/0	0/0	0/0	1/1	1/1	1/1	1/1	0/0	1/1	1/1	0/0	1/1	1/1	1/1	1/1	1/1	1/1	0/0	1/1	0/0	0/0	0/0	0/0	0/0	1/1	0/0	0/0	0/0	0/0	0/0	0/0	0/0	0/0	0/0	0/0	0/0	0/0	0/0	1/1	1/1	0/0	0/0	1/1	0/0	0/0	0/0	0/0	0/0	0/0	0/0	0/0	0/0	0/0	0/0	0/0	0/0	0/0	0/0	0/0	0/0	0/0	0/0	0/0	0/0	0/0	0/0	0/0	1/1	1/1	1/1	1/1	1/1	1/1	1/1		1/1	0/0	0/0
1	294821105	AX-107964392	A	G	.	PASS	CR=100;ConversionType=PolyHighResolution;affy_snp_id=Affx-113506842;chr_id=1;start=294821105;strand=+;RSID=NA;allele_count=2	GT	0/0	0/0	0/0	0/0	0/0	1/1	1/1	1/1	1/1	0/0	1/1	1/1	0/0	1/1	1/1	1/1	1/1	1/1	1/1	0/0	1/1	0/0	0/0	0/0	0/0	0/0	1/1	0/0	0/0	0/0	0/0	0/0	0/0	0/0	0/0	0/0	0/0	0/0	0/0	0/0	1/1	1/1	0/0	0/0	1/1	0/0	0/0	0/0	0/0	0/0	0/0	0/0	0/0	0/0	0/0	0/0	0/0	0/0	0/0	0/0	0/0	0/0	0/0	0/0	0/0	0/0	0/0	0/0	0/0	1/1	1/1	0/0	1/1	1/1	1/1	1/1		0/0	0/0	0/0
1	295140812	AX-90631144	C	T	.	PASS	CR=100;ConversionType=PolyHighResolution;affy_snp_id=Affx-291394567;chr_id=1;start=295140812;strand=+;RSID=NA;allele_count=2	GT	0/0	0/0	0/0	1/1	0/0	1/1	1/1	0/0	0/0	0/0	0/0	0/0	0/0	0/0	1/1	1/1	0/0	0/0	1/1	1/1	0/0	0/0	0/0	0/0	0/0	1/1	0/0	0/0	0/0	0/0	0/0	0/0	0/0	0/0	0/0	0/0	0/0	0/0	0/0	0/0	0/0	0/0	0/0	0/0	0/0	0/0	0/0	0/0	0/0	0/0	0/0	0/0	0/0	0/0	0/0	0/0	0/0	0/0	0/0	0/0	0/0	0/0	0/0	0/0	0/0	0/0	0/0	0/0	0/0	0/0	0/0	1/1	1/1	0/0	0/0	0/0		1/1	0/0	0/0
1	295147700	AX-108004647	T	C	.	PASS	CR=100;ConversionType=PolyHighResolution;affy_snp_id=Affx-291417883;chr_id=1;start=295147700;strand=+;RSID=NA;allele_count=2	GT	0/0	0/0	0/0	0/0	0/0	0/0	0/0	1/1	0/0	0/0	0/0	0/0	0/0	0/0	0/0	0/0	1/1	0/0	0/0	0/0	0/0	0/0	0/0	1/1	1/1	0/0	1/1	0/0	0/0	0/0	0/0	0/0	0/0	0/0	0/0	0/0	0/0	0/0	0/0	0/0	0/0	0/0	0/0	0/0	0/0	0/0	0/0	0/0	0/0	0/0	0/0	0/0	0/0	0/0	0/0	0/0	0/0	0/0	0/0	0/0	0/0	0/0	0/0	0/0	0/0	0/0	0/0	0/0	0/0	0/0	0/0	0/0	0/0	0/0	0/0	0/0		0/0	0/0	0/0
1	295151185	AX-107988654	T	C	.	PASS	CR=100;ConversionType=PolyHighResolution;affy_snp_id=Affx-291434017;chr_id=1;start=295151185;strand=+;RSID=NA;allele_count=2	GT	0/0	0/0	0/0	1/1	1/1	1/1	1/1	1/1	1/1	1/1	0/0	0/0	0/0	1/1	1/1	0/0	0/0	0/0	0/0	1/1	1/1	1/1	0/0	1/1	1/1	0/0	0/0	0/0	0/0	0/0	0/0	0/0	0/0	0/0	0/0	0/0	0/0	0/0	0/0	0/0	0/0	0/0	0/0	0/0	1/1	0/0	0/0	0/0	0/0	0/0	0/0	0/0	0/0	0/0	0/0	0/0	0/0	0/0	0/0	0/0	0/0	0/0	0/0	0/0	0/0	0/0	0/0	0/0	0/0	0/0	1/1	0/0	0/0	0/0	0/0	0/0		0/0	0/0	0/0
1	295188279	AX-247230488	T	C	.	PASS	CR=99;ConversionType=PolyHighResolution;affy_snp_id=Affx-291416195;chr_id=1;start=295188279;strand=+;RSID=NA;allele_count=2	GT	0/0	0/0	1/1	1/1	1/1	1/1	1/1	1/1	1/1	0/0	0/0	1/1	1/1	1/1	1/1	1/1	0/1	0/1	0/0	1/1	0/0	1/1	1/1	0/0	0/0	0/0	0/0	0/0	0/0	0/0	0/0	0/0	0/0	0/0	0/0	0/0	0/0	0/0	0/0	0/0	1/1	1/1	0/0	0/0	1/1	0/0	0/0	0/0	0/0	0/0	0/0	0/0	0/0	0/0	0/0	0/0	0/0	0/0	0/0	0/0	0/0	0/0	0/0	0/0	0/0	0/0	0/0	0/0	0/0	0/1	1/1	1/1	1/1	0/1	0/1	0/1		1/1	0/0	0/0
1	295189046	AX-116871833	C	T	.	PASS	CR=100;ConversionType=PolyHighResolution;affy_snp_id=Affx-291379725;chr_id=1;start=295189046;strand=+;RSID=NA;allele_count=2	GT	0/0	0/0	1/1	1/1	1/1	1/1	1/1	1/1	1/1	0/0	0/0	1/1	1/1	1/1	1/1	1/1	1/1	1/1	1/1	1/1	0/0	1/1	1/1	0/0	0/0	1/1	0/0	0/0	0/0	0/0	0/0	0/0	0/0	0/0	0/0	0/0	0/0	0/0	0/0	0/0	1/1	1/1	0/0	0/0	1/1	0/0	0/0	0/0	0/0	0/0	0/0	0/0	0/0	0/0	0/0	0/0	0/0	0/0	0/0	0/0	0/0	0/0	0/0	0/0	0/0	0/0	0/0	0/0	0/0	1/1	1/1	1/1	0/0	1/1	1/1	1/1		1/1	0/0	0/0
1	295271248	AX-247223027	TGTAC	T	.	PASS	CR=100;ConversionType=PolyHighResolution;affy_snp_id=Affx-533828758;chr_id=1;start=295271249;strand=+;RSID=NA;allele_count=2	GT	0/0	0/0	1/1	1/1	1/1	1/1	0/0	1/1	1/1	1/1	1/1	0/0	0/0	1/1	0/0	1/1	0/0	0/0	1/1	1/1	0/0	1/1	0/0	0/0	0/0	0/0	0/0	0/0	0/0	0/0	0/0	0/0	0/0	0/0	0/0	0/0	0/0	0/0	0/0	0/0	0/0	0/0	0/0	0/0	1/1	0/0	0/0	0/0	0/0	0/0	0/0	0/0	0/0	0/0	0/0	0/0	0/0	0/0	0/0	0/0	0/0	0/0	0/0	0/0	0/0	0/0	0/0	0/0	0/0	1/1	1/1	0/0	0/0	1/1	1/1	1/1		0/0	0/0	0/0
1	295277372	AX-108056031	T	C	.	PASS	CR=98;ConversionType=PolyHighResolution;affy_snp_id=Affx-291375549;chr_id=1;start=295277372;strand=+;RSID=NA;allele_count=2	GT	0/0	0/0	./.	1/1	0/0	1/1	0/0	0/0	0/0	0/0	0/0	0/0	0/0	1/1	0/0	0/0	0/0	0/0	0/0	0/0	1/1	1/1	0/0	0/0	0/0	0/0	1/1	0/0	0/0	0/0	0/0	0/0	0/0	0/0	0/0	0/0	0/0	0/0	0/0	0/0	0/0	0/0	0/0	0/0	1/1	0/0	0/0	0/0	0/0	0/0	0/0	0/0	0/0	0/0	0/0	0/0	0/0	0/0	0/0	0/0	0/0	0/0	0/0	0/0	0/0	0/0	0/0	0/0	0/0	0/0	1/1	./.	1/1	0/0	0/0	0/0		0/0	0/0	0/0
1	295350324	AX-158686091	C	CTTATA	.	PASS	CR=100;ConversionType=PolyHighResolution;affy_snp_id=Affx-291437628;chr_id=1;start=295350324;strand=+;RSID=NA;allele_count=2	GT	0/0	0/0	0/0	0/0	0/0	1/1	1/1	0/0	1/1	1/1	1/1	0/0	1/1	0/0	1/1	0/0	0/0	1/1	1/1	1/1	0/0	1/1	0/0	1/1	1/1	1/1	1/1	0/0	0/0	0/0	0/0	0/0	0/0	0/0	0/0	0/0	0/0	0/0	0/0	0/0	0/0	0/0	0/0	0/0	0/0	0/0	0/0	0/0	0/0	0/0	0/0	0/0	0/0	0/0	0/0	0/0	0/0	0/0	0/0	0/0	0/0	0/0	0/0	0/0	0/0	0/0	0/0	0/0	0/0	1/1	0/0	1/1	0/0	1/1	1/1	1/1		0/0	0/0	0/0
1	295351910	AX-108039816	C	T	.	PASS	CR=100;ConversionType=PolyHighResolution;affy_snp_id=Affx-291374544;chr_id=1;start=295351910;strand=+;RSID=NA;allele_count=2	GT	0/0	0/0	1/1	1/1	1/1	0/0	1/1	1/1	1/1	1/1	0/0	1/1	1/1	0/0	1/1	0/0	0/0	1/1	1/1	1/1	1/1	0/0	1/1	1/1	0/0	1/1	0/0	0/0	0/0	0/0	0/0	0/0	0/0	0/0	0/0	0/0	0/0	0/0	0/0	0/0	0/0	0/0	0/0	0/0	0/0	0/0	0/0	0/0	0/0	0/0	0/0	0/0	0/0	0/0	0/0	0/0	0/0	0/0	0/0	0/0	0/0	0/0	0/0	0/0	0/0	0/0	0/0	0/0	0/0	1/1	0/0	0/0	0/0	1/1	1/1	1/1		0/0	0/0	0/0
1	295384863	AX-108103068	G	A	.	PASS	CR=98;ConversionType=PolyHighResolution;affy_snp_id=Affx-291401985;chr_id=1;start=295384863;strand=+;RSID=NA;allele_count=2	GT	0/0	0/0	0/0	0/0	0/0	0/0	0/0	0/0	0/0	1/1	0/0	0/0	0/0	0/0	0/0	0/0	0/0	0/0	0/0	0/0	0/0	0/0	./.	1/1	0/0	0/0	0/0	0/0	0/0	0/0	0/0	0/0	0/0	0/0	0/0	0/0	0/0	0/0	0/0	0/0	0/0	0/0	0/0	0/0	0/0	0/0	0/0	0/0	0/0	0/0	0/0	0/0	0/0	0/0	0/0	0/0	0/0	0/0	0/0	0/0	0/0	0/0	0/0	0/0	0/0	0/0	0/0	0/0	0/0	1/1	0/0	0/0	0/0	./.	1/1	1/1		0/0	0/0	0/0
1	295387501	AX-107963627	C	T	.	PASS	CR=100;ConversionType=PolyHighResolution;affy_snp_id=Affx-291439734;chr_id=1;start=295387501;strand=+;RSID=NA;allele_count=2	GT	0/0	0/0	0/0	0/0	0/0	0/0	0/0	0/0	0/0	1/1	0/0	0/0	1/1	0/0	0/0	0/0	0/0	0/0	0/0	1/1	0/0	0/0	1/1	1/1	1/1	0/0	0/0	0/0	0/0	0/0	0/0	0/0	0/0	0/0	0/0	0/0	0/0	0/0	0/0	0/0	0/0	0/0	0/0	0/0	0/0	0/0	0/0	0/0	0/0	0/0	0/0	0/0	0/0	0/0	0/0	0/0	0/0	0/0	0/0	0/0	0/0	0/0	0/0	0/0	0/0	0/0	0/0	0/0	0/0	1/1	0/0	0/0	0/0	1/1	1/1	1/1		0/0	0/0	0/0
1	295387834	AX-108077886	A	C	.	PASS	CR=99;ConversionType=NoMinorHom;affy_snp_id=Affx-291406557;chr_id=1;start=295387834;strand=+;RSID=NA;allele_count=2	GT	0/0	0/0	0/0	0/0	0/0	0/0	0/0	0/0	0/0	0/0	0/0	0/0	0/0	0/0	0/0	0/0	0/0	./.	0/0	0/0	0/0	0/0	0/0	0/0	0/0	0/0	0/0	0/0	0/0	0/0	0/0	0/0	0/0	0/0	0/0	0/0	0/0	0/0	0/0	0/0	0/0	0/0	0/0	0/0	0/0	0/0	0/0	0/0	0/0	0/0	0/0	0/0	0/0	0/0	0/0	0/0	0/0	0/0	0/0	0/0	0/0	0/0	0/0	0/0	0/0	0/0	0/0	0/0	0/0	0/0	0/0	0/1	0/0	0/0	0/0	0/0		0/0	0/0	0/0
1	295619528	AX-86308388	A	C	.	PASS	CR=98;ConversionType=NoMinorHom;affy_snp_id=Affx-88979707;chr_id=1;start=295619528;strand=+;RSID=NA;allele_count=2	GT	0/0	0/0	0/0	0/0	0/0	./.	0/0	0/0	0/0	0/0	0/0	0/0	0/0	0/0	0/0	0/0	0/0	0/0	0/0	0/0	0/0	0/1	0/0	./.	0/0	0/0	0/0	0/0	0/0	0/0	0/0	0/0	0/0	0/0	0/0	0/0	0/0	0/0	0/0	0/0	0/0	0/0	0/0	0/0	0/0	0/0	0/0	0/0	0/0	0/0	0/0	0/0	0/0	0/0	0/0	0/0	0/0	0/0	0/0	0/0	0/0	0/0	0/0	0/0	0/0	0/0	0/0	0/0	0/0	0/0	0/0	0/0	0/0	0/0	0/0	0/0		0/0	0/0	0/0
1	295841182	AX-108062521	T	C	.	PASS	CR=100;ConversionType=PolyHighResolution;affy_snp_id=Affx-291438125;chr_id=1;start=295841182;strand=+;RSID=NA;allele_count=2	GT	0/0	0/0	0/0	0/0	0/0	0/0	0/0	1/1	0/0	0/0	0/0	0/0	0/0	1/1	0/0	0/0	1/1	1/1	0/0	0/0	1/1	0/0	0/0	0/0	0/0	0/0	1/1	0/0	0/0	0/0	0/0	0/0	0/0	0/0	0/0	0/0	0/0	0/0	0/0	0/0	0/0	0/0	0/0	0/0	1/1	0/0	0/0	0/0	0/0	0/0	0/0	0/0	0/0	0/0	0/0	0/0	0/0	0/0	0/0	0/0	0/0	0/0	0/0	0/0	0/0	0/0	0/0	0/0	0/0	0/0	1/1	1/1	1/1	0/0	0/0	0/0		0/0	0/0	0/0
1	295843765	AX-108032267	A	G	.	PASS	CR=100;ConversionType=PolyHighResolution;affy_snp_id=Affx-291442409;chr_id=1;start=295843765;strand=+;RSID=NA;allele_count=2	GT	0/0	0/0	0/0	1/1	0/0	0/0	1/1	0/0	0/0	1/1	1/1	0/0	0/0	1/1	1/1	0/0	1/1	0/0	0/0	1/1	1/1	0/0	1/1	0/0	0/0	1/1	0/0	0/0	0/0	0/0	0/0	0/0	0/0	0/0	0/0	0/0	0/0	0/0	0/0	0/0	0/0	0/0	0/0	0/0	1/1	0/0	0/0	0/0	0/0	0/0	0/0	0/0	0/0	0/0	0/0	0/0	0/0	0/0	0/0	0/0	0/0	0/0	0/0	0/0	0/0	0/0	0/0	0/0	0/0	1/1	1/1	1/1	1/1	1/1	1/1	1/1		0/0	0/0	0/0
1	295852622	AX-247265036	A	C	.	PASS	CR=99;ConversionType=PolyHighResolution;affy_snp_id=Affx-291400725;chr_id=1;start=295852622;strand=+;RSID=NA;allele_count=2	GT	0/0	0/0	1/1	1/1	1/1	1/1	1/1	1/1	1/1	1/1	1/1	./.	1/1	1/1	1/1	1/1	1/1	0/0	1/1	0/0	1/1	1/1	0/0	1/1	1/1	1/1	1/1	0/0	0/0	0/0	0/0	0/0	0/0	0/0	0/0	0/0	0/0	0/0	0/0	0/0	0/0	0/0	0/0	0/0	1/1	0/0	0/0	0/0	0/0	0/0	0/0	0/0	0/0	0/0	0/0	0/0	0/0	0/0	0/0	0/0	0/0	0/0	0/0	0/0	0/0	0/0	0/0	0/0	0/0	1/1	1/1	0/0	1/1	1/1	1/1	1/1		0/0	0/0	0/0
1	295956320	AX-107994322	T	C	.	PASS	CR=99;ConversionType=PolyHighResolution;affy_snp_id=Affx-291416021;chr_id=1;start=295956320;strand=+;RSID=NA;allele_count=2	GT	0/0	0/0	0/0	0/0	0/0	0/0	0/0	1/1	0/0	0/0	0/0	1/1	1/1	0/0	0/0	0/0	1/1	1/1	0/0	1/1	1/1	0/0	1/1	1/1	1/1	0/0	0/0	0/0	0/0	0/0	0/0	0/0	0/0	0/0	0/0	0/0	0/0	0/0	0/0	0/0	0/0	0/0	0/0	0/0	0/0	0/0	0/0	0/0	0/0	0/0	0/0	0/0	0/0	0/0	0/0	0/0	0/0	0/0	0/0	0/0	0/0	0/0	0/0	0/0	0/0	0/0	0/0	0/0	0/0	0/0	0/0	0/0	0/0	0/0	0/0	0/0		1/1	0/0	0/0
1	295970766	AX-172774048	CAGG	C	.	PASS	CR=99;ConversionType=NoMinorHom;affy_snp_id=Affx-291403491;chr_id=1;start=295970767;strand=+;RSID=NA;allele_count=2	GT	0/0	0/0	./.	0/0	0/1	0/0	0/1	0/0	0/0	0/1	0/1	0/0	0/0	0/1	0/1	0/1	0/0	0/1	0/0	0/0	0/0	0/0	0/0	0/0	0/0	0/0	0/0	0/0	0/0	0/0	0/0	0/0	0/0	0/0	0/0	0/0	0/0	0/0	0/0	0/0	0/0	0/0	0/0	0/0	0/1	0/0	0/0	0/0	0/0	0/0	0/0	0/0	0/0	0/0	0/0	0/0	0/0	0/0	0/0	0/0	0/0	0/0	0/0	0/0	0/0	0/0	0/0	0/0	0/0	0/1	0/1	0/0	0/1	0/1	0/1	0/1		0/0	0/0	0/0
1	295971439	AX-107998959	T	C	.	PASS	CR=100;ConversionType=PolyHighResolution;affy_snp_id=Affx-291443951;chr_id=1;start=295971439;strand=+;RSID=NA;allele_count=2	GT	0/0	0/0	0/0	1/1	1/1	0/0	0/0	0/0	0/0	0/0	1/1	0/0	0/0	1/1	0/0	1/1	0/0	0/0	0/0	0/0	0/0	0/0	0/0	0/0	0/0	0/0	1/1	0/0	0/0	0/0	0/0	0/0	0/0	0/0	0/0	0/0	0/0	0/0	0/0	0/0	0/0	0/0	0/0	0/0	1/1	0/0	0/0	0/0	0/0	0/0	0/0	0/0	0/0	0/0	0/0	0/0	0/0	0/0	0/0	0/0	0/0	0/0	0/0	0/0	0/0	0/0	0/0	0/0	0/0	1/1	1/1	0/0	0/0	1/1	1/1	1/1		0/0	0/0	0/0
1	296068650	AX-108080404	A	G	.	PASS	CR=100;ConversionType=PolyHighResolution;affy_snp_id=Affx-276245955;chr_id=1;start=296068650;strand=+;RSID=NA;allele_count=2	GT	0/0	0/0	1/1	0/0	1/1	1/1	0/0	1/1	0/0	0/0	0/0	1/1	1/1	0/0	0/0	1/1	1/1	1/1	0/0	1/1	1/1	1/1	1/1	1/1	1/1	0/0	0/0	0/0	0/0	0/0	0/0	0/0	0/0	0/0	0/0	0/0	0/0	0/0	0/0	0/0	0/0	0/0	0/0	0/0	0/0	0/0	0/0	0/1	0/0	0/0	0/0	0/0	0/0	0/0	0/0	0/0	0/0	0/0	0/0	0/0	0/0	0/0	0/0	0/0	0/0	0/0	0/0	0/0	0/0	0/0	0/0	0/0	1/1	0/0	0/0	0/0		0/0	0/0	0/0
1	296077144	AX-108032269	A	C	.	PASS	CR=100;ConversionType=PolyHighResolution;affy_snp_id=Affx-291375730;chr_id=1;start=296077144;strand=+;RSID=NA;allele_count=2	GT	0/0	0/0	1/1	1/1	1/1	0/0	0/0	0/0	0/0	0/0	0/0	1/1	1/1	0/0	0/0	1/1	1/1	0/0	0/0	0/0	0/0	1/1	0/0	1/1	1/1	0/0	1/1	0/0	0/0	0/0	0/0	0/0	0/0	0/0	0/0	0/0	0/0	0/0	0/0	0/0	0/0	0/0	0/0	0/0	0/0	0/0	0/0	0/0	0/0	0/0	0/0	0/0	0/0	0/0	0/0	0/0	0/0	0/0	0/0	0/0	0/0	0/0	0/0	0/0	0/0	0/0	0/0	0/0	0/0	0/0	0/0	0/0	0/0	0/0	0/0	0/0		1/1	0/0	0/0
1	296086435	AX-159550082	CTGGT	C	.	PASS	CR=100;ConversionType=PolyHighResolution;affy_snp_id=Affx-291392590;chr_id=1;start=296086436;strand=+;RSID=NA;allele_count=2	GT	0/0	0/0	1/1	0/0	1/1	1/1	1/1	1/1	1/1	1/1	1/1	1/1	1/1	1/1	1/1	1/1	1/1	1/1	1/1	0/0	1/1	0/0	0/0	0/0	1/1	1/1	0/0	0/0	0/0	0/0	0/0	0/0	0/0	0/0	0/0	0/0	0/0	0/0	0/0	0/0	0/0	0/0	0/0	0/0	1/1	0/0	0/0	0/0	0/0	0/0	0/0	0/0	0/0	0/0	0/0	0/0	0/0	0/0	0/0	0/0	0/0	0/0	0/0	0/0	0/0	0/0	0/0	0/0	0/0	1/1	1/1	0/0	0/0	1/1	1/1	1/1		1/1	0/0	0/0
1	296091827	AX-108023671	A	G	.	PASS	CR=100;ConversionType=PolyHighResolution;affy_snp_id=Affx-291390889;chr_id=1;start=296091827;strand=+;RSID=NA;allele_count=2	GT	0/0	0/0	1/1	0/0	0/0	1/1	1/1	1/1	0/0	1/1	1/1	1/1	1/1	1/1	1/1	0/0	1/1	1/1	1/1	0/0	1/1	0/0	0/0	0/0	1/1	1/1	0/0	0/0	0/0	0/0	0/0	0/0	0/0	0/0	0/0	0/0	0/0	0/0	0/0	0/0	0/0	0/0	0/0	0/0	1/1	0/0	0/0	0/0	0/0	0/0	0/0	0/0	0/0	0/0	0/0	0/0	0/0	0/0	0/0	0/0	0/0	0/0	0/0	0/0	0/0	0/0	0/0	0/0	0/0	1/1	1/1	0/0	0/0	1/1	1/1	1/1		0/0	0/0	0/0
1	296095335	AX-158680127	TCCAC	T	.	PASS	CR=100;ConversionType=PolyHighResolution;affy_snp_id=Affx-291376493;chr_id=1;start=296095336;strand=+;RSID=NA;allele_count=2	GT	0/0	0/0	0/0	0/0	0/0	0/0	1/1	1/1	0/0	0/0	0/0	1/1	1/1	1/1	1/1	0/0	1/1	1/1	1/1	0/0	0/0	0/0	0/0	0/0	1/1	1/1	0/0	0/0	0/0	0/0	0/0	0/0	0/0	0/0	0/0	0/0	0/0	0/0	0/0	0/0	0/0	0/0	0/0	0/0	1/1	0/0	0/0	0/0	0/0	0/0	0/0	0/0	0/0	0/0	0/0	0/0	0/0	0/0	0/0	0/0	0/0	0/0	0/0	0/0	0/0	0/0	0/0	0/0	0/0	0/0	1/1	0/0	0/0	0/0	0/0	0/0		0/0	0/0	0/0
1	296095902	AX-89988194	T	C	.	PASS	CR=100;ConversionType=PolyHighResolution;affy_snp_id=Affx-158984135;chr_id=1;start=296095902;strand=+;RSID=NA;allele_count=2	GT	0/0	0/0	1/1	0/0	0/0	1/1	1/1	1/1	0/0	1/1	0/0	1/1	1/1	1/1	1/1	0/0	1/1	1/1	1/1	1/1	1/1	0/0	1/1	1/1	1/1	1/1	0/0	0/0	0/0	0/0	0/0	0/0	0/0	0/0	0/0	0/0	0/0	0/0	0/0	0/0	0/0	0/0	0/0	0/0	1/1	0/0	0/0	0/0	0/0	0/0	0/0	0/0	0/0	0/0	0/0	0/0	0/0	0/0	0/0	0/0	0/0	0/0	0/0	0/0	0/0	0/0	0/0	0/0	0/0	0/0	1/1	0/0	0/0	0/0	0/0	0/0		0/0	0/0	0/0
1	296095982	AX-86329556	A	G	.	PASS	CR=100;ConversionType=PolyHighResolution;affy_snp_id=Affx-92998037;chr_id=1;start=296095982;strand=+;RSID=NA;allele_count=2	GT	0/0	0/0	1/1	0/0	0/0	0/0	1/1	1/1	0/0	1/1	0/0	1/1	1/1	1/1	1/1	0/0	1/1	1/1	1/1	1/1	1/1	0/0	1/1	1/1	1/1	1/1	0/0	0/0	0/0	0/0	0/0	0/0	0/0	0/0	0/0	0/0	0/0	0/0	0/0	0/0	0/0	0/0	0/0	0/0	1/1	0/0	0/0	0/0	0/0	0/0	0/0	0/0	0/0	0/0	0/0	0/0	0/0	0/0	0/0	0/0	0/0	0/0	0/0	0/0	0/0	0/0	0/0	0/0	0/0	0/0	1/1	0/0	0/0	0/0	0/0	0/0		0/0	0/0	0/0
1	296246042	AX-108031452	A	G	.	PASS	CR=99;ConversionType=PolyHighResolution;affy_snp_id=Affx-533827722;chr_id=1;start=296246042;strand=+;RSID=NA;allele_count=2	GT	0/0	0/0	1/1	1/1	1/1	1/1	1/1	1/1	1/1	1/1	1/1	1/1	1/1	0/1	1/1	0/0	0/0	1/1	1/1	1/1	1/1	1/1	1/1	1/1	1/1	1/1	1/1	0/0	0/0	0/0	0/0	0/0	0/0	0/0	0/0	0/0	0/0	0/0	./.	0/0	0/0	0/0	0/0	0/0	0/0	0/0	0/0	0/0	0/0	0/0	0/0	0/0	0/0	0/0	0/0	0/0	0/0	0/0	0/0	0/0	0/0	0/0	0/0	0/0	0/0	0/0	0/0	0/0	0/0	1/1	0/1	0/1	1/1	1/1	1/1	1/1		1/1	0/0	0/0
1	296246768	AX-108108199	A	G	.	PASS	CR=100;ConversionType=PolyHighResolution;affy_snp_id=Affx-291378935;chr_id=1;start=296246768;strand=+;RSID=NA;allele_count=2	GT	0/0	0/0	0/0	0/0	0/0	0/0	0/0	0/0	0/0	0/0	0/0	1/1	1/1	0/0	0/0	0/0	0/0	0/0	0/0	0/0	0/0	0/0	0/0	0/0	0/0	0/0	0/0	0/0	0/0	0/0	0/0	0/0	0/0	0/0	0/0	0/0	0/0	0/0	0/0	0/0	0/0	0/0	0/0	0/0	0/0	0/0	0/0	0/0	0/0	0/0	0/0	0/0	0/0	0/0	0/0	0/0	0/0	0/0	0/0	0/0	0/0	0/0	0/0	0/0	0/0	0/0	0/0	0/0	0/0	0/0	0/0	0/0	1/1	0/0	0/0	0/0		0/0	0/0	0/0
1	296260347	AX-158682726	A	ATGACAAG	.	PASS	CR=100;ConversionType=PolyHighResolution;affy_snp_id=Affx-291430518;chr_id=1;start=296260347;strand=+;RSID=NA;allele_count=2	GT	0/0	0/0	0/0	0/0	0/0	0/0	0/0	0/0	1/1	0/0	0/0	0/0	0/0	0/0	0/0	0/0	0/0	1/1	0/0	1/1	0/0	0/0	1/1	1/1	0/0	0/0	0/0	0/0	0/0	0/0	0/0	0/0	0/0	0/0	0/0	0/0	0/0	0/0	0/0	0/0	0/0	0/0	0/0	0/0	0/0	0/0	0/0	0/0	0/0	0/0	0/0	0/0	0/0	0/0	0/0	0/0	0/0	0/0	0/0	0/0	0/0	0/0	0/0	0/0	0/0	0/0	0/0	0/0	0/0	0/0	0/0	0/0	1/1	0/0	0/0	0/0		0/0	0/0	0/0
1	296265415	AX-247230517	G	A	.	PASS	CR=100;ConversionType=PolyHighResolution;affy_snp_id=Affx-291384860;chr_id=1;start=296265415;strand=+;RSID=NA;allele_count=2	GT	0/0	0/0	0/0	0/0	0/0	0/0	0/0	0/0	0/1	0/0	0/0	0/0	0/0	0/0	0/0	0/0	0/0	0/1	0/0	1/1	0/0	0/0	1/1	1/1	0/0	0/0	0/0	0/0	0/0	0/0	0/0	0/0	0/0	0/0	0/0	0/0	0/0	0/0	0/0	0/0	0/0	0/0	0/0	0/0	0/0	0/0	0/0	0/0	0/0	0/0	0/0	0/0	0/0	0/0	0/0	0/0	0/0	0/0	0/0	0/0	0/0	0/0	0/0	0/0	0/0	0/0	0/0	0/0	0/0	0/0	0/0	0/0	0/1	0/0	0/0	0/0		0/0	0/0	0/0
1	296332765	AX-107993377	T	G	.	PASS	CR=100;ConversionType=PolyHighResolution;affy_snp_id=Affx-291389935;chr_id=1;start=296332765;strand=+;RSID=NA;allele_count=2	GT	0/0	0/0	0/0	0/0	0/0	0/0	1/1	0/0	1/1	1/1	1/1	0/0	1/1	0/0	1/1	0/0	1/1	0/0	1/1	0/0	1/1	0/0	0/0	0/0	1/1	1/1	1/1	0/0	0/0	0/0	0/0	0/0	0/0	0/0	0/0	0/0	0/0	0/0	0/0	0/0	0/0	0/0	0/0	0/0	0/0	0/0	0/0	0/0	0/0	0/0	0/0	0/0	0/0	0/0	0/0	0/0	0/0	0/0	0/0	0/0	0/0	0/0	0/0	0/0	0/0	0/0	0/0	0/0	0/0	1/1	0/0	1/1	1/1	1/1	1/1	1/1		1/1	0/0	0/0
1	296333597	AX-107988613	G	A	.	PASS	CR=100;ConversionType=PolyHighResolution;affy_snp_id=Affx-291387214;chr_id=1;start=296333597;strand=+;RSID=NA;allele_count=2	GT	0/0	0/0	0/0	0/0	0/0	0/0	0/0	0/0	1/1	1/1	1/1	0/0	0/0	0/0	0/0	0/0	1/1	1/1	0/0	0/0	1/1	1/1	0/0	0/0	0/0	1/1	1/1	0/0	0/0	0/0	0/0	0/0	0/0	0/0	0/0	0/0	0/0	0/0	0/0	0/0	0/0	0/0	0/0	0/0	0/0	0/0	0/0	0/0	0/0	0/0	0/0	0/0	0/0	0/0	0/0	0/0	0/0	0/0	0/0	0/0	0/0	0/0	0/0	0/0	0/0	0/0	0/0	0/0	0/0	1/1	0/0	1/1	0/0	1/1	1/1	1/1		1/1	0/0	0/0
1	296339822	AX-86323880	C	T	.	PASS	CR=100;ConversionType=PolyHighResolution;affy_snp_id=Affx-159051442;chr_id=1;start=296339822;strand=+;RSID=NA;allele_count=2	GT	0/0	0/0	1/1	1/1	1/1	0/0	1/1	1/1	1/1	1/1	1/1	0/0	1/1	1/1	1/1	1/1	0/0	1/1	0/0	0/0	0/0	0/0	0/0	0/0	1/1	1/1	0/0	0/0	0/0	0/0	0/0	0/0	0/0	0/0	0/0	0/0	0/0	0/0	0/0	0/0	0/0	0/0	0/0	0/0	1/1	0/0	0/0	0/0	0/0	0/0	0/0	0/0	0/0	0/0	0/0	0/0	0/0	0/0	0/0	0/0	0/0	0/0	0/0	0/0	0/0	0/0	0/0	0/0	0/0	1/1	1/1	1/1	1/1	1/1	1/1	1/1		1/1	0/0	0/0
1	296431304	AX-90728382	A	G	.	PASS	CR=99;ConversionType=PolyHighResolution;affy_snp_id=Affx-291391904;chr_id=1;start=296431304;strand=+;RSID=NA;allele_count=2	GT	0/0	0/1	0/1	0/0	0/1	1/1	0/0	0/0	1/1	0/0	0/1	1/1	0/0	0/0	0/0	0/0	0/0	0/0	1/1	1/1	0/0	0/0	1/1	0/0	0/0	0/0	1/1	0/0	0/0	0/0	0/0	0/0	0/0	0/0	./.	0/0	0/0	0/0	0/0	0/0	0/0	0/0	0/0	0/0	0/0	0/0	0/0	0/0	0/0	0/0	0/0	0/0	0/0	0/0	0/0	0/0	0/0	0/0	0/0	0/0	0/0	0/0	0/0	0/0	0/0	0/0	0/0	0/0	0/0	0/1	0/0	0/0	0/0	0/1	0/1	0/1		0/1	0/0	0/0
1	296559093	AX-108042433	T	A	.	PASS	CR=99;ConversionType=PolyHighResolution;affy_snp_id=Affx-291432323;chr_id=1;start=296559093;strand=+;RSID=NA;allele_count=2	GT	0/0	0/0	0/1	1/1	0/1	1/1	1/1	1/1	1/1	0/1	0/1	1/1	0/0	1/1	1/1	1/1	./.	1/1	1/1	1/1	0/0	1/1	1/1	0/0	0/0	0/0	1/1	0/0	0/0	0/0	0/0	0/0	0/0	0/0	0/0	0/0	0/0	0/0	0/0	0/0	0/0	0/0	0/0	0/0	1/1	0/0	0/0	0/0	0/0	0/0	0/0	0/0	0/0	0/0	0/0	0/0	0/0	0/0	0/0	0/0	0/0	0/0	0/0	0/0	0/0	0/0	0/0	0/0	0/0	0/1	1/1	0/0	0/0	0/1	0/1	0/1		0/1	0/0	0/0
1	296655990	AX-86238724	A	G	.	PASS	CR=100;ConversionType=PolyHighResolution;affy_snp_id=Affx-292337463;chr_id=1;start=296655990;strand=+;RSID=NA;allele_count=2	GT	0/0	0/0	0/0	0/0	0/0	0/0	0/0	0/0	0/0	0/0	0/0	0/0	0/0	0/0	0/0	1/1	0/0	0/0	0/0	0/0	0/0	0/0	0/0	0/0	0/0	1/1	0/0	0/0	0/0	0/0	0/0	0/0	0/0	0/0	0/0	0/0	0/0	0/0	0/0	0/0	0/0	0/0	0/0	0/0	0/0	0/0	0/0	0/0	0/0	0/0	0/0	0/0	0/0	0/0	0/0	0/0	0/0	0/0	0/0	0/0	0/0	0/0	0/0	0/0	0/0	0/0	0/0	0/0	0/0	0/0	0/0	0/0	1/1	0/0	0/0	0/0		0/0	0/0	0/0
1	296656091	AX-108096015	T	A	.	PASS	CR=100;ConversionType=PolyHighResolution;affy_snp_id=Affx-291390977;chr_id=1;start=296656091;strand=+;RSID=NA;allele_count=2	GT	0/0	0/0	0/0	1/1	0/0	1/1	1/1	1/1	1/1	0/0	0/0	0/0	1/1	1/1	1/1	0/0	1/1	1/1	1/1	1/1	1/1	1/1	1/1	1/1	1/1	0/0	1/1	0/0	0/0	0/0	0/0	0/0	0/0	0/0	0/0	0/0	0/0	0/0	0/0	0/0	0/0	0/0	0/0	0/0	1/1	0/0	0/0	0/0	0/0	0/0	0/0	0/0	0/0	0/0	0/0	0/0	0/0	0/0	0/0	0/0	0/0	0/0	0/0	0/0	0/0	0/0	0/0	0/0	0/0	0/0	1/1	0/0	0/0	0/0	0/0	0/0		0/0	0/0	0/0
1	296735242	AX-86301847	C	T	.	PASS	CR=100;ConversionType=PolyHighResolution;affy_snp_id=Affx-158828949;chr_id=1;start=296735242;strand=+;RSID=NA;allele_count=2	GT	0/0	0/0	1/1	1/1	1/1	1/1	0/0	1/1	1/1	0/0	1/1	1/1	0/0	1/1	0/0	1/1	0/0	1/1	1/1	1/1	1/1	0/0	1/1	0/0	0/0	0/0	1/1	0/0	0/0	0/0	0/0	0/0	0/0	0/0	0/0	0/0	0/0	0/0	0/0	0/0	0/0	0/0	0/0	0/0	1/1	0/0	0/0	0/0	0/0	0/0	0/0	0/0	0/0	0/0	0/0	0/0	0/0	0/0	0/0	0/0	0/0	0/0	0/0	0/0	0/0	0/0	0/0	0/0	0/0	1/1	1/1	0/0	0/0	1/1	1/1	1/1		1/1	0/0	0/0
1	296740343	AX-108055022	T	C	.	PASS	CR=99;ConversionType=PolyHighResolution;affy_snp_id=Affx-291400850;chr_id=1;start=296740343;strand=+;RSID=NA;allele_count=2	GT	0/0	0/0	0/0	0/0	0/0	1/1	1/1	1/1	1/1	0/0	0/0	0/0	1/1	0/0	1/1	1/1	1/1	1/1	./.	0/0	0/0	0/0	0/0	1/1	1/1	0/0	1/1	0/0	0/0	0/0	0/0	0/0	0/0	0/0	0/0	0/0	0/0	0/0	0/0	0/0	0/0	0/0	0/0	0/0	0/0	0/0	0/0	0/0	0/0	0/0	0/0	0/0	0/0	0/0	0/0	0/0	0/0	0/0	0/0	0/0	0/0	0/0	0/0	0/0	0/0	0/0	0/0	0/0	0/0	0/0	0/0	1/1	0/0	0/0	0/0	0/0		0/0	0/0	0/0
1	296850785	AX-86326871	C	T	.	PASS	CR=100;ConversionType=PolyHighResolution;affy_snp_id=Affx-291444732;chr_id=1;start=296850785;strand=+;RSID=NA;allele_count=2	GT	0/0	0/0	0/0	0/0	0/0	0/0	1/1	0/0	0/0	0/0	1/1	1/1	1/1	0/0	1/1	0/0	0/0	1/1	0/0	0/0	0/0	0/0	0/0	1/1	1/1	0/0	0/0	0/0	0/0	0/0	0/0	0/0	0/0	0/0	0/0	0/0	0/0	0/0	0/0	0/0	0/0	0/0	0/0	0/0	0/0	0/0	0/0	0/0	0/0	0/0	0/0	0/0	0/0	0/0	0/0	0/0	0/0	0/0	0/0	0/0	0/0	0/0	0/0	0/0	0/0	0/0	0/0	0/0	0/0	1/1	0/0	1/1	1/1	1/1	1/1	1/1		1/1	0/0	0/0
1	296969090	AX-90728511	T	C	.	PASS	CR=98;ConversionType=PolyHighResolution;affy_snp_id=Affx-291386276;chr_id=1;start=296969090;strand=+;RSID=NA;allele_count=2	GT	0/0	0/0	0/0	0/0	0/0	1/1	0/0	0/0	0/0	0/0	1/1	0/0	1/1	1/1	0/0	0/0	0/0	0/0	1/1	1/1	1/1	0/0	1/1	1/1	0/0	0/0	0/0	./.	0/0	0/0	0/0	0/0	0/0	./.	0/0	0/0	0/0	0/0	0/0	0/0	0/0	0/0	0/0	0/0	0/0	0/0	0/0	0/0	0/0	0/0	0/0	0/0	0/0	0/0	0/0	0/0	0/0	0/0	0/0	0/0	0/0	0/0	0/0	0/0	0/0	0/0	0/0	0/0	0/0	1/1	1/1	0/0	1/1	1/1	1/1	1/1		0/0	0/0	0/0
1	297242383	AX-107994248	C	T	.	PASS	CR=100;ConversionType=NoMinorHom;affy_snp_id=Affx-291381249;chr_id=1;start=297242383;strand=+;RSID=NA;allele_count=2	GT	0/0	0/0	0/0	0/1	0/0	0/1	0/0	0/0	0/0	0/0	0/0	0/0	0/1	0/0	0/0	0/0	0/0	0/0	0/0	0/0	0/0	0/0	0/0	0/1	0/0	0/0	0/0	0/0	0/0	0/0	0/0	0/0	0/0	0/0	0/0	0/0	0/0	0/0	0/0	0/0	0/0	0/0	0/0	0/0	0/1	0/0	0/0	0/0	0/0	0/0	0/0	0/0	0/0	0/0	0/0	0/0	0/0	0/0	0/0	0/0	0/0	0/0	0/0	0/0	0/0	0/0	0/0	0/0	0/0	0/0	0/0	0/1	0/0	0/0	0/0	0/0		0/0	0/0	0/0
1	297374601	AX-108043182	C	T	.	PASS	CR=98;ConversionType=NoMinorHom;affy_snp_id=Affx-291421704;chr_id=1;start=297374601;strand=+;RSID=NA;allele_count=2	GT	0/0	0/0	0/0	0/0	./.	0/0	0/0	0/0	./.	0/0	0/1	0/0	0/0	0/0	0/1	0/1	0/0	0/1	0/1	0/1	0/0	0/1	0/1	0/0	0/0	0/1	0/0	0/0	0/0	0/0	0/0	0/0	0/0	0/0	0/0	0/0	0/0	0/0	0/0	0/0	0/0	0/0	0/0	0/0	0/0	0/0	0/0	0/0	0/0	0/0	0/0	0/0	0/0	0/0	0/0	0/0	0/0	0/0	0/0	0/0	0/0	0/0	0/0	0/0	0/0	0/0	0/0	0/0	0/0	0/1	0/0	0/0	0/1	0/1	0/1	0/1		0/0	0/0	0/0
1	297376530	AX-108020187	T	C	.	PASS	CR=100;ConversionType=PolyHighResolution;affy_snp_id=Affx-291411217;chr_id=1;start=297376530;strand=+;RSID=NA;allele_count=2	GT	0/0	0/0	0/0	0/0	1/1	0/0	0/0	0/0	1/1	0/0	1/1	0/0	0/0	0/0	1/1	1/1	0/0	1/1	1/1	1/1	0/0	1/1	1/1	0/0	0/0	1/1	0/0	0/0	0/0	0/0	0/0	0/0	0/0	0/0	0/0	0/0	0/0	0/0	0/0	0/0	0/0	0/0	0/0	0/0	0/0	0/0	0/0	0/0	0/0	0/0	0/0	0/0	0/0	0/0	0/0	0/0	0/0	0/0	0/0	0/0	0/0	0/0	0/0	0/0	0/0	0/0	0/0	0/0	0/0	1/1	0/0	0/0	1/1	1/1	1/1	1/1		0/0	0/0	0/0
1	297548234	AX-90591703	T	G	.	PASS	CR=100;ConversionType=PolyHighResolution;affy_snp_id=Affx-291394490;chr_id=1;start=297548234;strand=+;RSID=NA;allele_count=2	GT	0/0	0/0	1/1	1/1	1/1	0/0	1/1	1/1	1/1	1/1	1/1	0/0	0/0	0/0	1/1	1/1	1/1	1/1	1/1	1/1	1/1	1/1	1/1	1/1	1/1	1/1	1/1	0/0	0/0	0/0	0/0	0/0	0/0	0/0	0/0	0/0	0/0	0/0	0/0	0/0	0/0	0/0	0/0	0/0	1/1	0/0	0/0	0/0	0/0	0/0	0/0	0/0	0/0	0/0	0/0	0/0	0/0	0/0	0/0	0/0	0/0	0/0	0/0	0/0	0/0	0/0	0/0	0/0	0/0	1/1	0/0	1/1	1/1	1/1	1/1	1/1		1/1	0/0	0/0
1	297548508	AX-108029877	C	A	.	PASS	CR=100;ConversionType=PolyHighResolution;affy_snp_id=Affx-291439791;chr_id=1;start=297548508;strand=+;RSID=NA;allele_count=2	GT	0/0	0/0	1/1	1/1	1/1	0/0	0/0	0/0	0/0	0/0	0/0	0/0	0/0	0/0	0/0	1/1	1/1	0/0	0/0	0/0	1/1	0/0	0/0	1/1	0/0	0/0	0/0	0/0	0/0	0/0	0/0	0/0	0/0	0/0	0/0	0/0	0/0	0/0	0/0	0/0	0/0	0/0	0/0	0/0	1/1	0/0	0/0	0/0	0/0	0/0	0/0	0/0	0/0	0/0	0/0	0/0	0/0	0/0	0/0	0/0	0/0	0/0	0/0	0/0	0/0	0/0	0/0	0/0	0/0	0/0	0/0	0/0	1/1	0/0	0/0	0/0		0/0	0/0	0/0
1	297549360	AX-108011919	G	A	.	PASS	CR=100;ConversionType=PolyHighResolution;affy_snp_id=Affx-291393457;chr_id=1;start=297549360;strand=+;RSID=NA;allele_count=2	GT	0/0	0/0	1/1	1/1	1/1	0/0	0/0	0/0	0/0	0/0	1/1	0/0	0/0	0/0	1/1	1/1	1/1	1/1	1/1	1/1	1/1	1/1	1/1	1/1	1/1	1/1	0/0	0/0	0/0	0/0	0/0	0/0	0/0	0/0	0/0	0/0	0/0	0/0	0/0	0/0	0/0	0/0	0/0	0/0	1/1	0/0	0/0	0/0	0/0	0/0	0/0	0/0	0/0	0/0	0/0	0/0	0/0	0/0	0/0	0/0	0/0	0/0	0/0	0/0	0/0	0/0	0/0	0/0	0/0	1/1	0/0	1/1	1/1	1/1	1/1	1/1		1/1	0/0	0/0
1	297589761	AX-91423665	G	A	.	PASS	CR=100;ConversionType=PolyHighResolution;affy_snp_id=Affx-291405049;chr_id=1;start=297589761;strand=+;RSID=NA;allele_count=2	GT	0/0	0/0	1/1	1/1	1/1	1/1	1/1	1/1	1/1	1/1	1/1	0/0	0/0	0/0	1/1	1/1	1/1	1/1	1/1	1/1	1/1	1/1	1/1	1/1	1/1	1/1	1/1	0/0	0/0	0/0	0/0	0/0	0/0	0/0	0/0	0/0	0/0	0/0	0/0	0/0	0/0	0/0	0/0	0/0	0/0	0/0	0/0	0/0	0/0	0/0	0/0	0/0	0/0	0/0	0/0	0/0	0/0	0/0	0/0	0/0	0/0	0/0	0/0	0/0	0/0	0/0	0/0	0/0	0/0	1/1	0/0	1/1	1/1	1/1	1/1	1/1		1/1	0/0	0/0
1	297683838	AX-158078738	C	CAGTTAGA	.	PASS	CR=99;ConversionType=PolyHighResolution;affy_snp_id=Affx-291389577;chr_id=1;start=297683838;strand=+;RSID=NA;allele_count=2	GT	0/0	0/0	0/0	0/0	0/0	0/0	0/0	0/0	0/0	0/0	0/0	0/0	0/0	0/0	0/0	0/0	0/0	0/0	0/0	0/0	0/0	0/0	0/0	0/0	0/0	0/0	0/0	0/0	0/0	0/0	0/0	0/0	0/0	0/0	0/0	0/0	0/0	0/0	0/0	0/0	0/0	0/0	0/0	0/0	1/1	0/0	0/0	0/0	0/0	0/0	0/0	0/0	0/0	0/0	0/0	0/0	0/0	0/0	0/0	0/0	0/0	0/0	0/0	0/0	0/0	0/0	0/0	0/0	0/0	0/0	0/0	0/0	0/0	0/0	0/0	0/0		0/0	0/0	0/0
1	297686890	AX-86286697	G	A	.	PASS	CR=99;ConversionType=PolyHighResolution;affy_snp_id=Affx-88979765;chr_id=1;start=297686890;strand=+;RSID=NA;allele_count=2	GT	0/0	0/0	1/1	0/0	1/1	1/1	1/1	1/1	1/1	1/1	1/1	1/1	0/0	0/0	1/1	1/1	0/0	0/0	1/1	1/1	0/0	1/1	1/1	1/1	1/1	./.	1/1	0/0	0/0	0/0	0/0	0/0	0/0	0/0	0/0	0/0	0/0	0/0	0/0	0/0	0/0	0/0	0/0	0/0	1/1	0/0	0/0	0/0	0/0	0/0	0/0	0/0	0/0	0/0	0/0	0/0	0/0	0/0	0/0	0/0	0/0	0/0	0/0	0/0	0/0	0/0	0/0	0/0	0/0	1/1	0/0	1/1	1/1	1/1	1/1	1/1		0/0	0/0	0/0
1	297828240	AX-86302569	T	C	.	PASS	CR=98;ConversionType=NoMinorHom;affy_snp_id=Affx-291383007;chr_id=1;start=297828240;strand=+;RSID=NA;allele_count=2	GT	0/0	0/0	0/0	0/1	0/0	0/0	0/0	0/1	0/1	./.	0/0	0/0	0/0	0/0	0/0	0/0	0/0	0/0	0/1	0/0	0/0	0/1	0/0	0/0	0/0	0/1	0/1	0/0	0/0	0/0	0/0	0/0	0/0	0/0	0/0	0/0	0/0	0/0	0/0	0/0	0/0	0/0	0/0	0/0	0/0	0/0	0/0	0/0	0/0	0/0	0/0	0/0	0/0	0/0	0/0	0/0	0/0	0/0	0/0	0/0	0/0	0/0	0/0	0/0	0/0	0/0	0/0	0/0	0/0	0/0	0/0	./.	0/1	0/0	0/0	0/0		0/1	0/0	0/0
1	297878855	AX-91208710	C	A	.	PASS	CR=100;ConversionType=PolyHighResolution;affy_snp_id=Affx-291403546;chr_id=1;start=297878855;strand=+;RSID=NA;allele_count=2	GT	0/0	0/0	0/0	0/0	0/0	0/0	1/1	0/0	0/0	0/0	1/1	1/1	0/0	0/0	0/0	0/0	0/0	1/1	0/0	0/0	1/1	1/1	0/0	1/1	0/0	0/0	0/0	0/0	0/0	0/0	0/0	0/0	0/0	0/0	0/0	0/0	0/0	0/0	0/0	0/0	0/0	0/0	0/0	0/0	0/0	0/0	0/0	0/0	0/0	0/0	0/0	0/0	0/0	0/0	0/0	0/0	0/0	0/0	0/0	0/0	0/0	0/0	0/0	0/0	0/0	0/0	0/0	0/0	0/0	1/1	0/0	1/1	0/0	1/1	1/1	1/1		0/0	0/0	0/0
1	297951772	AX-108086692	A	G	.	PASS	CR=100;ConversionType=PolyHighResolution;affy_snp_id=Affx-291391721;chr_id=1;start=297951772;strand=+;RSID=NA;allele_count=2	GT	0/0	0/0	0/0	0/0	0/0	0/0	0/0	0/0	0/0	0/0	0/0	0/0	1/1	0/0	0/0	0/0	0/0	0/0	1/1	0/0	0/0	0/0	0/0	0/0	0/0	1/1	0/0	0/0	0/0	0/0	0/0	0/0	0/0	0/0	0/0	0/0	0/0	0/0	0/0	0/0	0/0	0/0	0/0	0/0	0/0	0/0	0/0	0/0	0/0	0/0	0/0	0/0	0/0	0/0	0/0	0/0	0/0	0/0	0/0	0/0	0/0	0/0	0/0	0/0	0/0	0/0	0/0	0/0	0/0	0/0	0/0	0/0	0/0	0/0	0/0	0/0		0/0	0/0	0/0
1	297992456	AX-108095955	A	G	.	PASS	CR=99;ConversionType=PolyHighResolution;affy_snp_id=Affx-291374838;chr_id=1;start=297992456;strand=+;RSID=NA;allele_count=2	GT	0/0	0/0	0/0	0/0	0/0	0/0	0/0	0/0	1/1	0/0	0/0	0/0	0/0	0/0	0/0	1/1	1/1	0/0	0/0	0/0	0/0	0/0	0/0	0/0	1/1	0/0	0/0	0/0	0/0	0/0	0/0	0/0	0/0	0/0	0/0	0/0	0/0	0/0	0/0	0/0	0/0	0/0	0/0	0/0	0/0	0/0	0/0	0/0	0/0	0/0	0/0	0/0	0/0	0/0	0/0	0/0	0/0	0/0	0/0	0/0	0/0	0/0	0/0	0/0	0/0	0/0	0/0	0/0	0/0	0/0	0/0	0/0	0/0	0/0	0/0	0/0		0/0	0/0	0/1
1	298213863	AX-91508563	T	G	.	PASS	CR=99;ConversionType=PolyHighResolution;affy_snp_id=Affx-291405225;chr_id=1;start=298213863;strand=+;RSID=NA;allele_count=2	GT	0/0	0/0	0/1	1/1	1/1	1/1	1/1	0/0	1/1	1/1	1/1	1/1	1/1	0/0	./.	0/0	0/0	0/0	0/0	0/0	0/0	0/0	0/0	0/0	1/1	0/0	0/0	0/0	0/0	0/0	0/0	0/0	0/0	0/0	0/0	0/0	0/0	0/0	0/0	0/0	0/0	0/0	0/0	0/0	0/1	0/0	0/0	0/0	0/0	0/0	0/0	0/0	0/0	0/0	0/0	0/0	0/0	0/0	0/0	0/0	0/0	0/0	0/0	0/0	0/0	0/0	0/0	0/0	0/0	1/1	0/0	0/0	0/1	1/1	1/1	1/1		1/1	0/0	0/0
1	298368138	AX-108104526	G	A	.	PASS	CR=99;ConversionType=PolyHighResolution;affy_snp_id=Affx-291416327;chr_id=1;start=298368138;strand=+;RSID=NA;allele_count=2	GT	0/0	0/0	0/0	1/1	0/0	0/0	0/0	1/1	./.	1/1	0/0	1/1	0/0	0/0	0/0	0/0	0/0	0/0	0/0	0/0	0/0	0/0	0/0	0/0	0/0	0/0	1/1	0/0	0/0	0/0	0/0	0/0	0/0	0/0	0/0	0/0	0/0	0/0	0/0	0/0	0/0	0/0	0/0	0/0	0/0	0/0	0/0	0/0	0/0	0/0	0/0	0/0	0/0	0/0	0/0	0/0	0/0	0/0	0/0	0/0	0/0	0/0	0/0	0/0	0/0	0/0	0/0	0/0	0/0	0/0	0/0	0/0	1/1	0/0	0/0	0/0		0/0	0/0	0/0
1	298393580	AX-90610255	A	G	.	PASS	CR=100;ConversionType=PolyHighResolution;affy_snp_id=Affx-291440081;chr_id=1;start=298393580;strand=+;RSID=NA;allele_count=2	GT	0/0	0/0	1/1	1/1	1/1	1/1	0/0	1/1	1/1	1/1	1/1	1/1	1/1	1/1	1/1	0/0	1/1	0/0	1/1	0/0	1/1	0/0	0/0	0/0	1/1	0/0	1/1	0/0	0/0	0/0	0/0	0/0	0/0	0/0	0/0	0/0	0/0	0/0	0/0	0/0	0/0	0/0	0/0	0/0	1/1	0/0	0/0	0/0	0/0	0/0	0/0	0/0	0/0	0/0	0/0	0/0	0/0	0/0	0/0	0/0	0/0	0/0	0/0	0/0	0/0	0/0	0/0	0/0	0/0	0/0	1/1	1/1	1/1	0/0	0/0	0/0		0/0	0/0	0/0
1	298397578	AX-108004743	C	T	.	PASS	CR=100;ConversionType=PolyHighResolution;affy_snp_id=Affx-291426400;chr_id=1;start=298397578;strand=+;RSID=NA;allele_count=2	GT	0/0	0/0	1/1	0/0	1/1	0/0	0/0	1/1	0/0	0/0	1/1	1/1	1/1	0/0	1/1	0/0	1/1	0/0	1/1	0/0	1/1	1/1	0/0	1/1	0/0	1/1	0/0	0/0	0/0	0/0	0/0	0/0	0/0	0/0	0/0	0/0	0/0	0/0	0/0	0/0	0/0	0/0	0/0	0/0	1/1	0/0	0/0	0/0	0/0	0/0	0/0	0/0	0/0	0/0	0/0	0/0	0/0	0/0	0/0	0/0	0/0	0/0	0/0	0/0	0/0	0/0	0/0	0/0	0/0	0/0	0/0	1/1	1/1	0/0	0/0	0/0		1/1	0/0	0/0
1	298572113	AX-107949449	A	G	.	PASS	CR=100;ConversionType=PolyHighResolution;affy_snp_id=Affx-291399311;chr_id=1;start=298572113;strand=+;RSID=NA;allele_count=2	GT	0/0	0/0	1/1	1/1	1/1	1/1	0/0	1/1	1/1	1/1	1/1	1/1	1/1	1/1	1/1	0/0	0/0	0/0	1/1	0/0	0/0	1/1	1/1	0/0	1/1	1/1	1/1	0/0	0/0	0/0	0/0	0/0	0/0	0/0	0/0	0/0	0/0	0/0	0/0	0/0	0/0	0/0	0/0	0/0	1/1	0/0	0/0	0/0	0/0	0/0	0/0	0/0	0/0	0/0	0/0	0/0	0/0	0/0	0/0	0/0	0/0	0/0	0/0	0/0	0/0	0/0	0/0	0/0	0/0	1/1	1/1	0/0	1/1	1/1	1/1	1/1		0/0	0/0	0/0
1	298581697	AX-108072822	T	C	.	PASS	CR=99;ConversionType=PolyHighResolution;affy_snp_id=Affx-291426279;chr_id=1;start=298581697;strand=+;RSID=NA;allele_count=2	GT	0/0	0/0	0/0	0/0	0/0	1/1	1/1	1/1	1/1	1/1	0/0	1/1	1/1	1/1	0/0	1/1	1/1	1/1	1/1	0/0	1/1	0/0	0/0	1/1	1/1	0/0	1/1	0/0	0/0	0/0	0/0	0/0	0/0	0/0	0/0	0/0	0/0	0/0	0/0	0/0	0/0	0/0	0/0	0/0	0/0	0/0	0/0	0/0	0/0	0/0	0/0	./.	0/0	0/0	0/0	0/0	0/0	0/0	0/0	0/0	0/0	0/0	0/0	0/0	0/0	0/0	0/0	0/0	0/0	0/0	1/1	1/1	0/0	0/0	0/0	0/0		1/1	0/0	0/0
1	298660042	AX-91407094	C	T	.	PASS	CR=100;ConversionType=PolyHighResolution;affy_snp_id=Affx-291416459;chr_id=1;start=298660042;strand=+;RSID=NA;allele_count=2	GT	0/0	0/0	0/0	0/0	0/0	0/0	0/0	0/0	0/0	0/0	0/0	0/0	0/0	0/0	0/0	0/0	1/1	1/1	1/1	0/0	0/0	0/0	0/0	1/1	0/0	0/0	0/0	0/0	0/0	0/0	0/0	0/0	0/0	0/0	0/0	0/0	0/0	0/0	0/0	0/0	0/0	0/0	0/0	0/0	0/0	0/0	0/0	0/0	0/0	0/0	0/0	0/0	0/0	0/0	0/0	0/0	0/0	0/0	0/0	0/0	0/0	0/0	0/0	0/0	0/0	0/0	0/0	0/0	0/0	0/0	0/0	1/1	0/0	0/0	0/0	0/0		1/1	0/0	0/0
1	298666659	AX-108109216	T	G	.	PASS	CR=100;ConversionType=PolyHighResolution;affy_snp_id=Affx-159184567;chr_id=1;start=298666659;strand=+;RSID=NA;allele_count=2	GT	0/0	0/0	1/1	1/1	0/0	1/1	0/0	0/0	1/1	1/1	1/1	0/0	0/0	0/0	0/0	1/1	1/1	0/0	1/1	0/0	1/1	0/0	1/1	1/1	1/1	0/0	0/0	0/0	0/0	0/0	0/0	0/0	0/0	0/0	0/0	0/0	0/0	0/0	0/0	0/0	0/0	0/0	0/0	0/0	0/0	0/0	0/0	0/0	0/0	0/0	0/0	0/0	0/0	0/0	0/0	0/0	0/0	0/0	0/0	0/0	0/0	0/0	0/0	0/0	0/0	0/0	0/0	0/0	0/0	1/1	0/0	1/1	0/0	1/1	1/1	1/1		1/1	0/0	0/0
1	298770165	AX-108015788	A	G	.	PASS	CR=99;ConversionType=NoMinorHom;affy_snp_id=Affx-291408737;chr_id=1;start=298770165;strand=+;RSID=NA;allele_count=2	GT	0/0	0/0	0/0	0/0	0/0	0/0	0/0	0/0	0/0	0/0	0/0	0/0	0/0	0/0	0/0	0/0	0/0	0/0	0/0	0/0	0/0	0/1	0/0	0/0	0/0	./.	0/0	0/0	0/0	0/0	0/0	0/0	0/0	0/0	0/0	0/0	0/0	0/0	0/0	0/0	0/0	0/0	0/0	0/0	0/0	0/0	0/0	0/0	0/0	0/0	0/0	0/0	0/0	0/0	0/0	0/0	0/0	0/0	0/0	0/0	0/0	0/0	0/0	0/0	0/0	0/0	0/0	0/0	0/0	0/0	0/0	0/0	0/0	0/0	0/0	0/0		0/0	0/0	0/0
1	298772065	AX-108098207	A	G	.	PASS	CR=100;ConversionType=PolyHighResolution;affy_snp_id=Affx-291434435;chr_id=1;start=298772065;strand=+;RSID=NA;allele_count=2	GT	0/0	0/0	0/0	0/0	0/0	0/0	0/0	0/0	0/0	0/0	0/0	0/0	0/0	0/0	0/0	0/0	0/0	0/0	0/0	0/0	0/0	1/1	0/0	0/0	0/0	1/1	0/0	0/0	0/0	0/0	0/0	0/0	0/0	0/0	0/0	0/0	0/0	0/0	0/0	0/0	0/0	0/0	0/0	0/0	0/0	0/0	0/0	0/0	0/0	0/0	0/0	0/0	0/0	0/0	0/0	0/0	0/0	0/0	0/0	0/0	0/0	0/0	0/0	0/0	0/0	0/0	0/0	0/0	0/0	0/0	0/0	0/0	0/0	0/0	0/0	0/0		0/0	0/0	0/0
1	298814921	AX-86241744	A	C	.	PASS	CR=100;ConversionType=PolyHighResolution;affy_snp_id=Affx-92968488;chr_id=1;start=298814921;strand=+;RSID=NA;allele_count=2	GT	0/0	0/0	1/1	1/1	1/1	1/1	1/1	1/1	1/1	1/1	1/1	0/0	1/1	1/1	1/1	1/1	1/1	1/1	1/1	0/0	0/0	1/1	1/1	1/1	1/1	1/1	1/1	0/0	0/0	0/0	0/0	0/0	0/0	0/0	0/0	0/0	0/0	0/0	0/0	0/0	0/0	0/0	0/0	0/0	1/1	0/0	0/0	0/0	0/0	0/0	0/0	0/0	0/0	0/0	0/0	0/0	0/0	0/0	0/0	0/0	0/0	0/0	0/0	0/0	0/0	0/0	0/0	0/0	0/0	1/1	1/1	1/1	1/1	1/1	1/1	1/1		1/1	0/0	0/0
1	298815103	AX-86262462	G	A	.	PASS	CR=100;ConversionType=PolyHighResolution;affy_snp_id=Affx-92969378;chr_id=1;start=298815103;strand=+;RSID=NA;allele_count=2	GT	0/0	0/0	1/1	1/1	1/1	1/1	1/1	1/1	1/1	1/1	1/1	0/0	1/1	1/1	1/1	1/1	1/1	1/1	1/1	0/0	1/1	1/1	1/1	1/1	1/1	1/1	1/1	0/0	0/0	0/0	0/0	0/0	0/0	0/0	0/0	0/0	0/0	0/0	0/0	0/0	0/0	0/0	0/0	0/0	1/1	0/0	0/0	0/0	0/0	0/0	0/0	0/0	0/0	0/0	0/0	0/0	0/0	0/0	0/0	0/0	0/0	0/0	0/0	0/0	0/0	0/0	0/0	0/0	0/0	1/1	1/1	1/1	1/1	1/1	1/1	1/1		1/1	0/0	0/0
1	298863606	AX-86303985	G	A	.	PASS	CR=100;ConversionType=PolyHighResolution;affy_snp_id=Affx-92999265;chr_id=1;start=298863606;strand=+;RSID=NA;allele_count=2	GT	0/0	0/0	1/1	1/1	1/1	0/0	0/0	1/1	1/1	0/0	1/1	1/1	0/0	1/1	0/0	1/1	1/1	0/0	1/1	0/0	1/1	0/0	1/1	1/1	1/1	0/0	0/0	0/0	0/0	0/0	0/0	0/0	0/0	0/0	0/0	0/0	0/0	0/0	0/0	0/0	0/0	0/0	0/0	0/0	1/1	0/0	0/0	0/0	0/0	0/0	0/0	0/0	0/0	0/0	0/0	0/0	0/0	0/0	0/0	0/0	0/0	0/0	0/0	0/0	0/0	0/0	0/0	0/0	0/0	1/1	1/1	1/1	0/0	1/1	1/1	1/1		1/1	0/0	0/0
1	298901754	AX-247223002	GGAAAT	G	.	PASS	CR=100;ConversionType=PolyHighResolution;affy_snp_id=Affx-291394878;chr_id=1;start=298901755;strand=+;RSID=NA;allele_count=2	GT	0/0	0/0	0/0	0/0	1/1	0/0	0/0	1/1	1/1	0/0	0/0	1/1	0/0	1/1	0/0	1/1	0/0	0/0	1/1	0/0	0/0	0/0	1/1	0/0	0/0	0/0	0/0	0/0	0/0	0/0	0/0	0/0	0/0	0/0	0/0	0/0	0/0	0/0	0/0	0/0	0/0	0/0	0/0	0/0	1/1	0/0	0/0	0/0	0/0	0/0	0/0	0/0	0/0	0/0	0/0	0/0	0/0	0/0	0/0	0/0	0/0	0/0	0/0	0/0	0/0	0/0	0/0	0/0	0/0	0/0	1/1	1/1	0/0	0/0	0/0	0/0		0/0	0/0	0/0
1	299047059	AX-86304131	A	G	.	PASS	CR=99;ConversionType=PolyHighResolution;affy_snp_id=Affx-88979800;chr_id=1;start=299047059;strand=+;RSID=NA;allele_count=2	GT	0/0	0/0	0/0	0/0	1/1	0/0	0/0	1/1	1/1	1/1	1/1	1/1	1/1	1/1	0/0	1/1	0/0	1/1	1/1	0/0	1/1	1/1	1/1	1/1	0/0	1/1	1/1	0/0	0/0	0/0	0/0	0/0	0/0	0/0	0/0	0/0	0/0	0/0	0/0	0/0	0/0	0/0	0/0	0/0	1/1	0/0	0/0	0/0	0/0	0/0	0/0	./.	0/0	0/0	0/0	0/0	0/0	0/0	0/0	0/0	0/0	0/0	0/0	0/0	0/0	0/0	0/0	0/0	0/0	0/0	1/1	1/1	1/1	0/0	0/0	0/0		1/1	0/0	0/0
1	299061644	AX-158070963	G	GCATGTC	.	PASS	CR=100;ConversionType=PolyHighResolution;affy_snp_id=Affx-291397763;chr_id=1;start=299061644;strand=+;RSID=NA;allele_count=2	GT	0/0	0/0	0/0	0/0	1/1	0/0	0/0	1/1	0/0	0/0	1/1	1/1	0/0	0/0	1/1	0/0	0/0	0/0	0/0	0/0	0/0	0/0	0/0	0/0	0/0	0/0	0/0	0/0	0/0	0/0	0/0	0/0	0/0	0/0	0/0	0/0	0/0	0/0	0/0	0/0	0/0	0/0	0/0	0/0	0/0	0/0	0/0	0/0	0/0	0/0	0/0	0/0	0/0	0/0	0/0	0/0	0/0	0/0	0/0	0/0	0/0	0/0	0/0	0/0	0/0	0/0	0/0	0/0	0/0	0/0	0/0	0/0	0/0	0/0	0/0	0/0		0/0	0/0	0/0
1	299122268	AX-90596685	G	C	.	PASS	CR=100;ConversionType=PolyHighResolution;affy_snp_id=Affx-291407657;chr_id=1;start=299122268;strand=+;RSID=NA;allele_count=2	GT	0/0	0/0	0/0	0/0	0/0	0/0	0/0	1/1	0/0	1/1	1/1	1/1	0/0	1/1	0/0	1/1	0/0	0/0	0/0	0/0	1/1	0/0	0/0	0/0	0/0	0/0	0/0	0/0	0/0	0/0	0/0	0/0	0/0	0/0	0/0	0/0	0/0	0/0	0/0	0/0	0/0	0/0	0/0	0/0	0/0	0/0	0/0	0/0	0/0	0/0	0/0	0/0	0/0	0/0	0/0	0/0	0/0	0/0	0/0	0/0	0/0	0/0	0/0	0/0	0/0	0/0	0/0	0/0	0/0	0/0	1/1	1/1	0/0	0/0	0/0	0/0		1/1	0/0	0/0
1	299122808	AX-91442695	T	G	.	PASS	CR=100;ConversionType=PolyHighResolution;affy_snp_id=Affx-291386579;chr_id=1;start=299122808;strand=+;RSID=NA;allele_count=2	GT	0/0	0/0	1/1	1/1	1/1	1/1	1/1	1/1	1/1	1/1	1/1	1/1	1/1	0/0	1/1	1/1	0/0	0/0	1/1	0/0	1/1	0/0	1/1	0/0	1/1	1/1	1/1	0/0	0/0	0/0	0/0	0/0	0/0	0/0	0/0	0/0	0/0	0/0	0/0	0/0	0/0	0/0	0/0	0/0	1/1	0/0	0/0	0/0	0/0	0/0	0/0	0/0	0/0	0/0	0/0	0/0	0/0	0/0	0/0	0/0	0/0	0/0	0/0	0/0	0/0	0/0	0/0	0/0	0/0	0/0	0/0	0/0	1/1	0/0	0/0	0/0		0/0	0/0	0/0
1	299127221	AX-108081667	T	C	.	PASS	CR=100;ConversionType=PolyHighResolution;affy_snp_id=Affx-291411240;chr_id=1;start=299127221;strand=+;RSID=NA;allele_count=2	GT	0/0	0/0	1/1	0/0	1/1	1/1	1/1	0/0	0/0	0/0	0/0	1/1	0/0	0/0	0/0	1/1	0/0	0/0	0/0	0/0	0/0	0/0	0/0	0/0	0/0	0/0	0/0	0/0	0/0	0/0	0/0	0/0	0/0	0/0	0/0	0/0	0/0	0/0	0/0	0/0	0/0	0/0	0/0	0/0	0/0	0/0	0/0	0/0	0/0	0/0	0/0	0/0	0/0	0/0	0/0	0/0	0/0	0/0	0/0	0/0	0/0	0/0	0/0	0/0	0/0	0/0	0/0	0/0	0/0	0/0	0/0	0/0	1/1	0/0	0/0	0/0		0/0	0/0	0/0
1	299194085	AX-157994583	TGAC	T	.	PASS	CR=100;ConversionType=PolyHighResolution;affy_snp_id=Affx-291431576;chr_id=1;start=299194086;strand=+;RSID=NA;allele_count=2	GT	0/0	0/0	0/0	1/1	0/0	0/0	0/0	0/0	0/0	0/0	0/0	1/1	1/1	0/0	1/1	1/1	0/0	0/0	0/0	0/0	0/0	0/0	0/1	0/0	1/1	1/1	0/0	0/0	0/0	0/0	0/0	0/0	0/0	0/0	0/0	0/0	0/0	0/0	0/0	0/0	0/0	0/0	0/0	0/0	0/0	0/0	0/0	0/1	0/0	0/0	0/0	0/0	0/0	0/0	0/0	0/0	0/0	0/0	0/0	0/0	0/0	0/0	0/0	0/0	0/0	0/0	0/0	0/0	0/0	0/0	0/0	0/0	0/0	0/0	0/0	0/0		0/0	0/0	0/0
1	299194190	AX-90729201	G	A	.	PASS	CR=99;ConversionType=PolyHighResolution;affy_snp_id=Affx-158834903;chr_id=1;start=299194190;strand=+;RSID=NA;allele_count=2	GT	0/0	0/0	1/1	1/1	1/1	1/1	1/1	1/1	1/1	1/1	0/0	1/1	1/1	1/1	1/1	1/1	0/0	0/0	0/0	0/0	1/1	0/0	1/1	0/0	1/1	1/1	1/1	0/0	0/0	0/0	0/0	0/0	0/0	0/0	0/0	0/0	0/0	0/0	0/0	0/0	0/0	0/0	0/0	0/0	./.	0/0	0/0	0/0	0/0	0/0	0/0	0/0	0/0	0/0	0/0	0/0	0/0	0/0	0/0	0/0	0/0	0/0	0/0	0/0	0/0	0/0	0/0	0/0	0/0	0/0	1/1	1/1	1/1	0/0	0/0	0/0		1/1	0/0	0/0
1	299204393	AX-247283571	CTGG	C	.	PASS	CR=99;ConversionType=PolyHighResolution;affy_snp_id=Affx-291423145;chr_id=1;start=299204394;strand=+;RSID=NA;allele_count=2	GT	0/0	0/0	1/1	0/0	1/1	1/1	1/1	1/1	0/0	1/1	0/0	1/1	0/0	1/1	0/0	1/1	0/0	0/0	0/0	0/0	0/0	0/0	0/0	0/0	0/0	0/0	1/1	0/0	0/0	0/0	0/0	0/0	0/0	0/0	0/0	0/0	0/0	0/0	0/0	0/0	0/0	0/0	0/0	0/0	./.	0/0	0/0	0/0	0/0	0/0	0/0	0/0	0/0	0/0	0/0	0/0	0/0	0/0	0/0	0/0	0/0	0/0	0/0	0/0	0/0	0/0	0/0	0/0	0/0	0/0	1/1	1/1	1/1	0/0	0/0	0/0		1/1	0/0	0/0
1	299204763	AX-108106043	T	G	.	PASS	CR=99;ConversionType=NoMinorHom;affy_snp_id=Affx-291386026;chr_id=1;start=299204763;strand=+;RSID=NA;allele_count=2	GT	0/0	0/0	0/1	0/0	0/1	0/1	0/1	0/0	0/0	0/0	0/0	0/1	0/0	0/0	0/0	0/1	0/0	0/0	0/0	0/0	0/0	0/0	0/0	0/0	0/0	0/0	0/0	0/0	0/0	0/0	0/0	0/0	0/0	0/0	0/0	0/0	0/0	0/0	0/0	0/0	0/0	0/0	0/0	0/0	0/1	0/0	0/0	0/0	0/0	0/0	0/0	0/0	0/0	0/0	0/0	0/0	0/0	0/0	0/0	0/0	0/0	0/0	0/0	0/0	0/0	0/0	0/0	0/0	0/0	0/0	0/0	0/1	./.	0/0	0/0	0/0		0/1	0/0	0/0
1	299274514	AX-108037371	G	A	.	PASS	CR=100;ConversionType=PolyHighResolution;affy_snp_id=Affx-291438051;chr_id=1;start=299274514;strand=+;RSID=NA;allele_count=2	GT	0/0	0/0	0/0	0/0	0/0	0/0	0/0	0/0	0/1	0/0	0/0	0/0	1/1	0/0	1/1	0/0	0/0	0/0	1/1	0/0	1/1	1/1	1/1	0/0	1/1	1/1	0/0	0/0	0/0	0/0	0/0	0/0	0/0	0/0	0/0	0/0	0/0	0/0	0/0	0/0	0/0	0/0	0/0	0/0	1/1	0/0	0/0	0/0	0/0	0/0	0/0	0/0	0/0	0/0	0/0	0/0	0/0	0/0	0/0	0/0	0/0	0/0	0/0	0/0	0/0	0/0	0/0	0/0	0/0	0/0	0/0	0/0	0/0	0/0	0/0	0/0		0/0	0/0	0/0
1	299276188	AX-108084665	G	A	.	PASS	CR=100;ConversionType=PolyHighResolution;affy_snp_id=Affx-291389695;chr_id=1;start=299276188;strand=+;RSID=NA;allele_count=2	GT	0/0	0/0	1/1	1/1	1/1	1/1	1/1	0/0	1/1	1/1	0/0	1/1	1/1	1/1	1/1	1/1	0/0	0/0	1/1	0/0	1/1	1/1	1/1	0/0	1/1	1/1	1/1	0/0	0/0	0/0	0/0	0/0	0/0	0/0	0/0	0/0	0/0	0/0	0/0	0/0	0/0	0/0	0/0	0/0	1/1	0/0	0/0	0/0	0/0	0/0	0/0	0/0	0/0	0/0	0/0	0/0	0/0	0/0	0/0	0/0	0/0	0/0	0/0	0/0	0/0	0/0	0/0	0/0	0/0	1/1	1/1	1/1	1/1	1/1	1/1	1/1		1/1	0/0	0/0
1	299276946	AX-179307957	G	C	.	PASS	CR=100;ConversionType=PolyHighResolution;affy_snp_id=Affx-292337659;chr_id=1;start=299276946;strand=+;RSID=NA;allele_count=2	GT	0/0	0/0	0/0	0/0	0/0	0/0	0/0	0/0	0/0	0/0	0/0	0/0	0/0	0/0	0/0	0/0	0/0	0/0	0/0	0/0	0/0	0/0	0/0	0/0	0/0	0/0	0/0	0/0	0/0	0/0	0/0	0/0	0/0	0/0	0/0	0/0	0/0	0/0	0/0	0/0	0/0	0/0	0/0	0/0	0/0	0/0	0/0	0/0	0/0	0/0	0/0	0/0	0/0	0/0	0/0	0/0	0/0	0/0	0/0	0/0	0/0	0/0	0/0	0/0	0/0	0/0	0/0	0/0	0/0	0/0	0/0	0/0	0/0	0/0	0/0	0/0		0/0	0/0	0/0
1	299276976	AX-91452004	C	T	.	PASS	CR=100;ConversionType=PolyHighResolution;affy_snp_id=Affx-292337661;chr_id=1;start=299276976;strand=+;RSID=NA;allele_count=2	GT	0/0	0/0	0/0	0/0	0/0	0/0	0/0	0/0	0/0	0/0	0/0	0/0	1/1	1/1	0/0	0/0	0/0	0/0	0/0	0/0	0/0	0/0	1/1	0/0	1/1	1/1	1/1	0/0	0/0	0/0	0/0	0/0	0/0	0/0	0/0	0/0	0/0	0/0	0/0	0/0	0/0	0/0	0/0	0/0	0/0	0/0	0/0	0/0	0/0	0/0	0/0	0/0	0/0	0/0	0/0	0/0	0/0	0/0	0/0	0/0	0/0	0/0	0/0	0/0	0/0	0/0	0/0	0/0	0/0	0/0	1/1	1/1	0/0	0/0	0/0	0/0		1/1	0/0	0/0
1	299277069	AX-89989560	G	A	.	PASS	CR=99;ConversionType=PolyHighResolution;affy_snp_id=Affx-88979795;chr_id=1;start=299277069;strand=+;RSID=NA;allele_count=2	GT	0/0	0/0	1/1	0/0	1/1	1/1	1/1	0/0	1/1	1/1	0/0	0/0	0/0	0/0	1/1	0/0	0/0	1/1	1/1	0/0	1/1	0/0	0/0	0/0	0/0	0/0	0/0	0/0	0/0	0/0	0/0	0/0	0/0	0/0	0/0	0/0	0/0	0/0	0/0	0/0	0/0	0/0	0/0	0/0	0/0	0/0	0/0	0/0	0/0	0/0	0/0	0/0	0/0	0/0	0/0	0/0	0/0	0/0	0/0	0/0	0/0	0/0	0/0	0/0	0/0	0/0	0/0	0/0	0/0	0/0	0/0	0/0	./.	0/0	0/0	0/0		0/0	0/0	0/0
1	299339494	AX-107976705	A	G	.	PASS	CR=98;ConversionType=PolyHighResolution;affy_snp_id=Affx-291390751;chr_id=1;start=299339494;strand=+;RSID=NA;allele_count=2	GT	0/0	0/0	1/1	1/1	1/1	1/1	1/1	1/1	1/1	0/0	1/1	1/1	1/1	1/1	1/1	1/1	1/1	1/1	1/1	0/0	1/1	1/1	./.	0/0	1/1	1/1	1/1	0/0	0/0	0/0	0/0	0/0	0/0	0/0	0/0	0/0	0/0	0/0	0/0	0/0	0/0	0/0	0/0	0/0	1/1	0/0	0/0	0/0	0/0	0/0	0/0	0/0	0/0	0/0	0/0	0/0	0/0	0/0	0/0	0/0	0/0	0/0	0/0	0/0	0/0	0/0	0/0	0/0	0/0	1/1	1/1	1/1	1/1	1/1	1/1	1/1		1/1	0/0	0/0
1	299362059	AX-86308416	T	C	.	PASS	CR=100;ConversionType=PolyHighResolution;affy_snp_id=Affx-159193182;chr_id=1;start=299362059;strand=+;RSID=NA;allele_count=2	GT	0/0	0/0	1/1	0/0	1/1	0/0	1/1	1/1	1/1	1/1	1/1	0/0	1/1	0/0	1/1	1/1	0/0	1/1	1/1	0/0	1/1	1/1	1/1	0/0	1/1	1/1	1/1	0/0	0/0	0/0	0/0	0/0	0/0	0/0	0/0	0/0	0/0	0/0	0/0	0/0	0/0	0/0	0/0	0/0	1/1	0/0	0/0	0/0	0/0	0/0	0/0	0/0	0/0	0/0	0/0	0/0	0/0	0/0	0/0	0/0	0/0	0/0	0/0	0/0	0/0	0/0	0/0	0/0	0/0	1/1	0/0	1/1	0/0	1/1	1/1	1/1		1/1	0/0	0/0
1	299363580	AX-108044400	C	A	.	PASS	CR=100;ConversionType=PolyHighResolution;affy_snp_id=Affx-291392136;chr_id=1;start=299363580;strand=+;RSID=NA;allele_count=2	GT	0/0	0/0	0/0	1/1	0/0	0/0	0/0	0/0	1/1	1/1	1/1	0/0	1/1	1/1	0/0	1/1	0/0	0/0	0/0	0/0	1/1	0/0	0/0	0/0	1/1	1/1	0/0	0/0	0/0	0/0	0/0	0/0	0/0	0/0	0/0	0/0	0/0	0/0	0/0	0/0	0/0	0/0	0/0	0/0	0/0	0/0	0/0	0/0	0/0	0/0	0/0	0/0	0/0	0/0	0/0	0/0	0/0	0/0	0/0	0/0	0/0	0/0	0/0	0/0	0/0	0/0	0/0	0/0	0/0	1/1	1/1	1/1	1/1	1/1	1/1	1/1		1/1	0/0	0/0
1	299372535	AX-108095731	A	G	.	PASS	CR=100;ConversionType=PolyHighResolution;affy_snp_id=Affx-291437410;chr_id=1;start=299372535;strand=+;RSID=NA;allele_count=2	GT	0/0	0/0	0/0	1/1	0/0	0/0	1/1	0/0	1/1	0/0	0/0	1/1	1/1	0/0	0/0	0/0	1/1	0/0	1/1	0/0	1/1	1/1	0/0	0/0	0/0	0/0	1/1	0/0	0/0	0/0	0/0	0/0	0/0	0/0	0/0	0/0	0/0	0/0	0/0	0/0	0/0	0/0	0/0	0/0	1/1	0/0	0/0	0/0	0/0	0/0	0/0	0/0	0/0	0/0	0/0	0/0	0/0	0/0	0/0	0/0	0/0	0/0	0/0	0/0	0/0	0/0	0/0	0/0	0/0	0/0	0/0	0/0	0/0	0/0	0/0	0/0		0/0	0/0	0/0
1	299447057	AX-158690440	CTCGA	C	.	PASS	CR=100;ConversionType=PolyHighResolution;affy_snp_id=Affx-291388029;chr_id=1;start=299447058;strand=+;RSID=NA;allele_count=2	GT	0/0	0/0	1/1	1/1	0/0	1/1	0/0	0/0	0/0	0/0	0/0	1/1	0/0	0/0	1/1	0/0	1/1	1/1	1/1	0/0	0/0	0/0	0/0	1/1	0/0	0/0	1/1	0/0	0/0	0/0	0/0	0/0	0/0	0/0	0/0	0/0	0/0	0/0	0/0	0/0	0/0	0/0	0/0	0/0	0/0	0/0	0/0	0/0	0/0	0/0	0/0	0/0	0/0	0/0	0/0	0/0	0/0	0/0	0/0	0/0	0/0	0/0	0/0	0/0	0/0	0/0	0/0	0/0	0/0	0/0	0/0	0/0	1/1	0/0	0/0	0/0		0/0	0/0	0/0
1	299471477	AX-108104799	T	G	.	PASS	CR=100;ConversionType=PolyHighResolution;affy_snp_id=Affx-291387694;chr_id=1;start=299471477;strand=+;RSID=NA;allele_count=2	GT	0/0	0/0	1/1	1/1	1/1	1/1	1/1	1/1	1/1	1/1	0/0	1/1	0/0	1/1	1/1	0/0	1/1	1/1	1/1	0/0	0/0	0/0	0/0	1/1	0/0	0/0	1/1	0/0	0/0	0/0	0/0	0/0	0/0	0/0	0/0	0/0	0/0	0/0	0/0	0/0	0/0	0/0	0/0	0/0	0/0	0/0	0/0	0/0	0/0	0/0	0/0	0/0	0/0	0/0	0/0	0/0	0/0	0/0	0/0	0/0	0/0	0/0	0/0	0/0	0/0	0/0	0/0	0/0	0/0	0/0	1/1	0/0	1/1	0/0	0/0	0/0		0/0	0/0	0/0
1	299497646	AX-108098225	T	C	.	PASS	CR=100;ConversionType=PolyHighResolution;affy_snp_id=Affx-291375105;chr_id=1;start=299497646;strand=+;RSID=NA;allele_count=2	GT	0/0	0/0	0/0	1/1	1/1	0/0	0/0	0/0	0/0	1/1	0/0	1/1	1/1	0/0	0/0	1/1	1/1	0/0	1/1	0/0	0/0	1/1	0/0	1/1	1/1	1/1	1/1	0/0	0/0	0/0	0/0	0/0	0/0	0/0	0/0	0/0	0/0	0/0	0/0	0/0	0/0	0/0	0/0	0/0	0/0	0/0	0/0	0/0	0/0	0/0	0/0	0/0	0/0	0/0	0/0	0/0	0/0	0/0	0/0	0/0	0/0	0/0	0/0	0/0	0/0	0/0	0/0	0/0	0/0	0/0	0/0	1/1	0/0	0/0	0/0	0/0		1/1	0/0	0/0
1	299541670	AX-86308418	A	G	.	PASS	CR=100;ConversionType=PolyHighResolution;affy_snp_id=Affx-92996150;chr_id=1;start=299541670;strand=+;RSID=NA;allele_count=2	GT	0/0	0/0	1/1	1/1	1/1	1/1	1/1	1/1	1/1	1/1	0/0	0/0	0/0	1/1	1/1	0/0	0/0	1/1	1/1	0/0	1/1	1/1	1/1	1/1	0/0	0/0	1/1	0/0	0/0	0/0	0/0	0/0	0/0	0/0	0/0	0/0	0/0	0/0	0/0	0/0	0/0	0/0	0/0	0/0	1/1	0/0	0/0	0/0	0/0	0/0	0/0	0/0	0/0	0/0	0/0	0/0	0/0	0/0	0/0	0/0	0/0	0/0	0/0	0/0	0/0	0/0	0/0	0/0	0/0	0/0	1/1	0/0	1/1	0/0	0/0	0/0		0/0	0/0	0/0
1	299546411	AX-86286706	C	A	.	PASS	CR=100;ConversionType=PolyHighResolution;affy_snp_id=Affx-88979806;chr_id=1;start=299546411;strand=+;RSID=NA;allele_count=2	GT	0/0	0/0	1/1	1/1	1/1	1/1	1/1	1/1	1/1	1/1	0/0	0/0	0/0	1/1	1/1	0/0	0/0	1/1	0/1	0/0	1/1	1/1	1/1	1/1	0/0	0/0	1/1	0/0	0/0	0/0	0/0	0/0	0/0	0/0	0/0	0/0	0/0	0/0	0/0	0/0	0/0	0/0	0/0	0/0	1/1	0/0	0/0	0/0	0/0	0/0	0/0	0/0	0/0	0/0	0/0	0/0	0/0	0/0	0/0	0/0	0/0	0/0	0/0	0/0	0/0	0/0	0/0	0/0	0/0	0/0	1/1	0/0	1/1	0/0	0/0	0/0		0/0	0/0	0/0
1	299548349	AX-90729263	T	C	.	PASS	CR=100;ConversionType=PolyHighResolution;affy_snp_id=Affx-291386702;chr_id=1;start=299548349;strand=+;RSID=NA;allele_count=2	GT	0/0	0/0	1/1	1/1	1/1	1/1	1/1	1/1	1/1	1/1	0/0	0/0	0/0	1/1	1/1	0/0	0/0	1/1	1/1	0/0	1/1	1/1	1/1	1/1	0/0	0/0	1/1	0/0	0/0	0/0	0/0	0/0	0/0	0/0	0/0	0/0	0/0	0/0	0/0	0/0	0/0	0/0	0/0	0/0	1/1	0/0	0/0	0/0	0/0	0/0	0/0	0/0	0/0	0/0	0/0	0/0	0/0	0/0	0/0	0/0	0/0	0/0	0/0	0/0	0/0	0/0	0/0	0/0	0/0	0/0	1/1	0/0	1/1	0/0	0/0	0/0		0/0	0/0	0/0
1	299549188	AX-108042508	G	A	.	PASS	CR=100;ConversionType=PolyHighResolution;affy_snp_id=Affx-291398265;chr_id=1;start=299549188;strand=+;RSID=NA;allele_count=2	GT	0/0	0/0	0/0	0/1	1/1	0/0	1/1	1/1	1/1	0/1	0/0	0/0	0/0	1/1	1/1	0/0	0/0	1/1	1/1	0/0	1/1	0/1	0/1	1/1	0/0	0/0	0/0	0/0	0/0	0/0	0/0	0/0	0/0	0/0	0/0	0/0	0/0	0/0	0/0	0/0	0/0	0/0	0/0	0/0	0/1	0/0	0/0	0/0	0/0	0/0	0/0	0/0	0/0	0/0	0/0	0/0	0/0	0/0	0/0	0/0	0/0	0/0	0/0	0/0	0/0	0/0	0/0	0/0	0/0	0/0	1/1	0/0	1/1	0/0	0/0	0/0		0/0	0/0	0/0
1	299609004	AX-91843997	C	T	.	PASS	CR=99;ConversionType=PolyHighResolution;affy_snp_id=Affx-291413012;chr_id=1;start=299609004;strand=+;RSID=NA;allele_count=2	GT	0/0	0/0	1/1	0/0	1/1	1/1	1/1	0/0	1/1	1/1	1/1	0/0	./.	1/1	1/1	1/1	0/0	0/0	1/1	0/0	1/1	0/0	1/1	0/0	0/0	1/1	0/0	0/0	0/0	0/0	0/0	0/0	0/0	0/0	0/0	0/0	0/0	0/0	0/0	0/0	0/0	0/0	0/0	0/0	0/0	0/0	0/0	0/0	0/0	0/0	0/0	0/0	0/0	0/0	0/0	0/0	0/0	0/0	0/0	0/0	0/0	0/0	0/0	0/0	0/0	0/0	0/0	0/0	0/0	0/0	1/1	1/1	1/1	0/0	0/0	0/0		1/1	0/0	0/0
1	299620057	AX-108045918	G	C	.	PASS	CR=99;ConversionType=PolyHighResolution;affy_snp_id=Affx-291444374;chr_id=1;start=299620057;strand=+;RSID=NA;allele_count=2	GT	0/0	0/0	1/1	0/0	1/1	1/1	1/1	1/1	0/0	1/1	1/1	0/0	1/1	0/1	1/1	1/1	1/1	1/1	0/0	0/0	0/0	./.	1/1	1/1	1/1	1/1	1/1	0/0	0/0	0/0	0/0	0/0	0/0	0/0	0/0	0/0	0/0	0/0	0/0	0/0	0/0	0/0	0/0	0/0	0/1	0/0	0/0	0/0	0/0	0/0	0/0	0/0	0/0	0/0	0/0	0/0	0/0	0/0	0/0	0/0	0/0	0/0	0/0	0/0	0/0	0/0	0/0	0/0	0/0	0/0	0/1	1/1	0/0	0/0	0/0	0/0		1/1	0/0	0/0
1	299742103	AX-107975341	G	A	.	PASS	CR=100;ConversionType=PolyHighResolution;affy_snp_id=Affx-291435631;chr_id=1;start=299742103;strand=+;RSID=NA;allele_count=2	GT	0/0	0/0	0/0	0/0	1/1	1/1	0/0	1/1	0/0	0/0	0/0	0/0	0/0	0/0	0/0	0/0	0/0	0/0	1/1	0/0	0/0	0/0	0/0	0/0	0/0	1/1	1/1	0/0	0/0	0/0	0/0	0/0	0/0	0/0	0/0	0/0	0/0	0/0	0/0	0/0	0/0	0/0	0/0	0/0	1/1	0/0	0/0	0/0	0/0	0/0	0/0	0/0	0/0	0/0	0/0	0/0	0/0	0/0	0/0	0/0	0/0	0/0	0/0	0/0	0/0	0/0	0/0	0/0	0/0	0/0	0/0	0/0	0/0	0/0	0/0	0/0		0/0	0/0	0/0
1	299780946	AX-108079438	C	T	.	PASS	CR=100;ConversionType=PolyHighResolution;affy_snp_id=Affx-291430392;chr_id=1;start=299780946;strand=+;RSID=NA;allele_count=2	GT	0/0	0/0	0/0	0/0	0/0	0/0	0/0	0/0	0/0	1/1	1/1	1/1	1/1	0/0	1/1	1/1	1/1	0/0	0/0	0/0	0/0	0/0	0/0	1/1	1/1	0/0	0/0	0/0	0/0	0/0	0/0	0/0	0/0	0/0	0/0	0/0	0/0	0/0	0/0	0/0	0/0	0/0	0/0	0/0	0/0	0/0	0/0	0/0	0/0	0/0	0/0	0/0	0/0	0/0	0/0	0/0	0/0	0/0	0/0	0/0	0/0	0/0	0/0	0/0	0/0	0/0	0/0	0/0	0/0	0/0	0/0	0/0	0/0	0/0	0/0	0/0		0/0	0/0	0/0
1	299830207	AX-86286712	G	A	.	PASS	CR=100;ConversionType=PolyHighResolution;affy_snp_id=Affx-88979810;chr_id=1;start=299830207;strand=+;RSID=NA;allele_count=2	GT	0/0	0/0	0/0	0/0	1/1	1/1	0/0	0/0	0/0	1/1	1/1	1/1	1/1	1/1	1/1	1/1	1/1	1/1	0/0	0/0	0/0	1/1	1/1	1/1	1/1	0/0	1/1	0/0	0/0	0/0	0/0	0/0	0/0	0/0	0/0	0/0	0/0	0/0	0/0	0/0	0/0	0/0	0/0	0/0	0/0	0/0	0/0	0/0	0/0	0/0	0/0	0/0	0/0	0/0	0/0	0/0	0/0	0/0	0/0	0/0	0/0	0/0	0/0	0/0	0/0	0/0	0/0	0/0	0/0	0/0	1/1	0/0	0/0	0/0	0/0	0/0		0/0	0/0	0/0
1	299898238	AX-108073394	A	G	.	PASS	CR=100;ConversionType=PolyHighResolution;affy_snp_id=Affx-291435006;chr_id=1;start=299898238;strand=+;RSID=NA;allele_count=2	GT	0/0	0/0	0/0	0/0	1/1	1/1	0/0	0/0	0/0	1/1	1/1	1/1	1/1	1/1	1/1	1/1	1/1	1/1	0/0	0/0	0/0	1/1	1/1	1/1	1/1	0/0	1/1	0/0	0/0	0/0	0/0	0/0	0/0	0/0	0/0	0/0	0/0	0/0	0/0	0/0	0/0	0/0	0/0	0/0	0/0	0/0	0/0	0/0	0/0	0/0	0/0	0/0	0/0	0/0	0/0	0/0	0/0	0/0	0/0	0/0	0/0	0/0	0/0	0/0	0/0	0/0	0/0	0/0	0/0	0/0	1/1	0/0	0/0	0/0	0/0	0/0		0/0	0/0	0/0
1	300061479	AX-91508914	T	G	.	PASS	CR=100;ConversionType=NoMinorHom;affy_snp_id=Affx-291398945;chr_id=1;start=300061479;strand=+;RSID=NA;allele_count=2	GT	0/0	0/0	0/0	0/0	0/0	0/0	0/0	0/0	0/1	0/1	0/1	0/0	0/1	0/1	0/0	0/0	0/0	0/0	0/0	0/0	0/0	0/1	0/0	0/0	0/1	0/1	0/0	0/0	0/0	0/0	0/0	0/0	0/0	0/0	0/0	0/0	0/0	0/0	0/0	0/0	0/0	0/0	0/0	0/0	0/0	0/0	0/0	0/0	0/0	0/0	0/0	0/0	0/0	0/0	0/0	0/0	0/0	0/0	0/0	0/0	0/0	0/0	0/0	0/0	0/0	0/0	0/0	0/0	0/0	0/0	0/1	0/0	0/0	0/0	0/0	0/0		0/0	0/0	0/0
1	300070269	AX-108028013	G	A	.	PASS	CR=100;ConversionType=PolyHighResolution;affy_snp_id=Affx-291437308;chr_id=1;start=300070269;strand=+;RSID=NA;allele_count=2	GT	0/0	0/0	0/0	0/0	1/1	1/1	1/1	1/1	1/1	1/1	0/0	1/1	1/1	0/0	0/0	1/1	1/1	1/1	1/1	0/0	1/1	1/1	1/1	1/1	1/1	1/1	1/1	0/0	0/0	0/0	0/0	0/0	0/0	0/0	0/0	0/0	0/0	0/0	0/0	0/0	0/0	0/0	0/0	0/0	1/1	0/0	0/0	0/0	0/0	0/0	0/0	0/0	0/0	0/0	0/0	0/0	0/0	0/0	0/0	0/0	0/0	0/0	0/0	0/0	0/0	0/0	0/0	0/0	0/0	0/0	0/0	0/0	0/0	0/0	0/0	0/0		0/0	0/0	0/0
1	300071715	AX-91508910	G	A	.	PASS	CR=98;ConversionType=PolyHighResolution;affy_snp_id=Affx-291441973;chr_id=1;start=300071715;strand=+;RSID=NA;allele_count=2	GT	0/0	0/0	0/0	0/0	1/1	0/0	0/0	./.	1/1	1/1	0/0	1/1	0/0	0/0	0/0	1/1	1/1	./.	1/1	0/0	1/1	0/0	0/0	0/0	0/0	1/1	0/0	0/0	0/0	0/0	0/0	0/0	0/0	0/0	0/0	0/0	0/0	0/0	0/0	0/0	0/0	0/0	0/0	0/0	0/0	0/0	0/0	0/0	0/0	0/0	0/0	0/0	0/0	0/0	0/0	0/0	0/0	0/0	0/0	0/0	0/0	0/0	0/0	0/0	0/0	0/0	0/0	0/0	0/0	0/0	0/0	0/0	0/0	0/0	0/0	0/0		0/0	0/0	0/0
1	300119013	AX-108000733	C	T	.	PASS	CR=100;ConversionType=PolyHighResolution;affy_snp_id=Affx-291389270;chr_id=1;start=300119013;strand=+;RSID=NA;allele_count=2	GT	0/0	0/0	0/0	1/1	0/0	1/1	1/1	1/1	1/1	0/0	1/1	0/0	1/1	0/0	1/1	1/1	1/1	1/1	1/1	0/0	1/1	1/1	1/1	1/1	1/1	1/1	1/1	0/0	0/0	0/0	0/0	0/0	0/0	0/0	0/0	0/0	0/0	0/0	0/0	0/0	0/0	0/0	0/0	0/0	1/1	0/0	0/0	0/0	0/0	0/0	0/0	0/0	0/0	0/0	0/0	0/0	0/0	0/0	0/0	0/0	0/0	0/0	0/0	0/0	0/0	0/0	0/0	0/0	0/0	0/0	0/0	0/0	0/0	0/0	0/0	0/0		0/1	0/0	0/0
1	300188863	AX-158682522	T	TAGA	.	PASS	CR=100;ConversionType=PolyHighResolution;affy_snp_id=Affx-291385744;chr_id=1;start=300188863;strand=+;RSID=NA;allele_count=2	GT	0/0	0/0	0/0	1/1	1/1	1/1	1/1	1/1	0/0	1/1	1/1	0/0	1/1	0/0	1/1	1/1	1/1	1/1	0/0	0/0	0/0	0/0	1/1	1/1	1/1	1/1	1/1	0/0	0/0	0/0	0/0	0/0	0/0	0/0	0/0	0/0	0/0	0/0	0/0	0/0	0/0	0/0	0/0	0/0	0/0	0/0	0/0	0/0	0/0	0/0	0/0	0/0	0/0	0/0	0/0	0/0	0/0	0/0	0/0	0/0	0/0	0/0	0/0	0/0	0/0	0/0	0/0	0/0	0/0	0/0	0/0	1/1	1/1	0/0	0/0	0/0		1/1	0/0	0/0
1	300206135	AX-108042120	C	T	.	PASS	CR=98;ConversionType=PolyHighResolution;affy_snp_id=Affx-291429403;chr_id=1;start=300206135;strand=+;RSID=NA;allele_count=2	GT	0/0	0/0	0/0	1/1	1/1	1/1	0/1	0/1	0/0	0/1	1/1	0/0	0/1	0/0	0/1	0/1	1/1	./.	0/0	0/0	0/0	0/0	1/1	1/1	./.	0/1	1/1	0/0	0/0	0/0	0/0	0/0	0/0	0/0	0/0	0/0	0/0	0/0	0/0	0/0	0/0	0/0	0/0	0/0	0/0	0/0	0/0	0/0	0/0	0/0	0/0	0/0	0/0	0/0	0/0	0/0	0/0	0/0	0/0	0/0	0/0	0/0	0/0	0/0	0/0	0/0	0/0	0/0	0/0	0/0	0/0	1/1	0/1	0/0	0/0	0/0		1/1	0/0	0/0
1	300207480	AX-91508952	A	G	.	PASS	CR=100;ConversionType=PolyHighResolution;affy_snp_id=Affx-291389298;chr_id=1;start=300207480;strand=+;RSID=NA;allele_count=2	GT	0/0	0/0	0/0	1/1	1/1	0/0	1/1	1/1	0/0	1/1	1/1	0/0	0/0	0/0	1/1	0/0	1/1	1/1	0/0	0/0	0/0	0/0	1/1	1/1	0/0	0/0	1/1	0/0	0/0	0/0	0/0	0/0	0/0	0/0	0/0	0/0	0/0	0/0	0/0	0/0	0/0	0/0	0/0	0/0	0/0	0/0	0/0	0/0	0/0	0/0	0/0	0/0	0/0	0/0	0/0	0/0	0/0	0/0	0/0	0/0	0/0	0/0	0/0	0/0	0/0	0/0	0/0	0/0	0/0	0/0	0/0	1/1	1/1	0/0	0/0	0/0		1/1	0/0	0/0
1	300212419	AX-107993707	G	A	.	PASS	CR=100;ConversionType=PolyHighResolution;affy_snp_id=Affx-158984185;chr_id=1;start=300212419;strand=+;RSID=NA;allele_count=2	GT	0/0	0/0	0/0	1/1	1/1	1/1	1/1	1/1	0/0	1/1	1/1	0/0	1/1	0/0	1/1	1/1	1/1	1/1	0/0	0/0	0/0	0/0	1/1	1/1	1/1	1/1	1/1	0/0	0/0	0/0	0/0	0/0	0/0	0/0	0/0	0/0	0/0	0/0	0/0	0/0	0/0	0/0	0/0	0/0	0/0	0/0	0/0	0/0	0/0	0/0	0/0	0/0	0/0	0/0	0/0	0/0	0/0	0/0	0/0	0/0	0/0	0/0	0/0	0/0	0/0	0/0	0/0	0/0	0/0	0/0	0/0	1/1	1/1	0/0	0/0	0/0		1/1	0/0	0/0
1	300215561	AX-90729482	T	C	.	PASS	CR=100;ConversionType=PolyHighResolution;affy_snp_id=Affx-291379119;chr_id=1;start=300215561;strand=+;RSID=NA;allele_count=2	GT	0/0	0/0	0/0	1/1	1/1	1/1	1/1	1/1	1/1	1/1	1/1	1/1	1/1	1/1	1/1	1/1	1/1	1/1	0/1	0/0	0/0	0/0	1/1	1/1	1/1	1/1	1/1	0/0	0/0	0/0	0/0	0/0	0/0	0/0	0/0	0/0	0/0	0/0	0/0	0/0	0/0	0/0	0/0	0/0	0/0	0/0	0/0	0/0	0/0	0/0	0/0	0/0	0/0	0/0	0/0	0/0	0/0	0/0	0/0	0/0	0/0	0/0	0/0	0/0	0/0	0/0	0/0	0/0	0/0	0/0	1/1	1/1	1/1	0/0	0/0	0/0		1/1	0/0	0/0
1	300219076	AX-108089293	G	A	.	PASS	CR=98;ConversionType=NoMinorHom;affy_snp_id=Affx-159130656;chr_id=1;start=300219076;strand=+;RSID=NA;allele_count=2	GT	0/0	0/0	0/0	0/1	0/1	0/1	0/1	0/1	0/0	0/1	0/1	0/0	0/1	0/0	0/1	0/1	0/1	0/1	0/0	0/0	0/0	0/0	./.	0/1	0/1	0/1	0/1	0/0	0/0	0/0	0/0	0/0	0/0	0/0	0/0	0/0	0/0	0/0	0/0	0/0	0/0	0/0	0/0	0/0	0/0	0/0	0/0	0/0	0/0	0/0	0/0	0/0	0/0	0/0	0/0	0/0	0/0	0/0	0/0	0/0	0/0	0/0	0/0	0/0	0/0	0/0	0/0	0/0	0/0	0/0	0/0	0/1	0/1	0/0	0/0	0/0		0/1	0/0	0/0
1	300515939	AX-108071939	G	A	.	PASS	CR=100;ConversionType=PolyHighResolution;affy_snp_id=Affx-291382553;chr_id=1;start=300515939;strand=+;RSID=NA;allele_count=2	GT	0/0	0/0	0/0	1/1	0/0	0/0	1/1	0/1	0/0	0/0	0/1	0/1	0/0	1/1	1/1	0/0	0/0	1/1	0/0	0/0	0/1	0/0	1/1	0/0	0/0	0/0	1/1	0/0	0/0	0/0	0/0	0/0	0/0	0/0	0/0	0/0	0/0	0/0	0/0	0/0	0/0	0/0	0/0	0/0	0/0	0/0	0/0	0/0	0/0	0/0	0/0	0/0	0/0	0/0	0/0	0/0	0/0	0/0	0/0	0/0	0/0	0/0	0/0	0/0	0/0	0/0	0/0	0/0	0/0	0/0	1/1	1/1	0/0	0/0	0/0	0/0		1/1	0/0	0/0
1	300534027	AX-90627397	T	G	.	PASS	CR=100;ConversionType=PolyHighResolution;affy_snp_id=Affx-291396262;chr_id=1;start=300534027;strand=+;RSID=NA;allele_count=2	GT	0/0	0/0	0/0	1/1	1/1	1/1	1/1	1/1	1/1	0/0	1/1	0/0	0/0	1/1	1/1	1/1	1/1	1/1	1/1	0/0	0/0	1/1	1/1	1/1	0/0	0/0	1/1	0/0	0/0	0/0	0/0	0/0	0/0	0/1	0/0	0/0	0/0	0/0	0/0	0/0	0/0	0/0	0/0	0/0	0/0	0/0	0/0	0/1	0/0	0/0	0/0	0/0	0/0	0/0	0/0	0/0	0/0	0/0	0/0	0/0	0/0	0/0	0/0	0/0	0/0	0/0	0/0	0/0	0/0	0/0	1/1	1/1	1/1	0/0	0/0	0/0		1/1	0/0	0/0
1	300551143	AX-247230596	T	C	.	PASS	CR=100;ConversionType=PolyHighResolution;affy_snp_id=Affx-158867533;chr_id=1;start=300551143;strand=+;RSID=NA;allele_count=2	GT	0/0	0/0	0/0	1/1	0/0	1/1	0/0	0/0	0/0	0/0	0/0	1/1	1/1	1/1	1/1	1/1	0/0	0/0	1/1	0/0	1/1	0/0	0/0	1/1	1/1	1/1	1/1	0/0	0/0	0/0	0/0	0/0	0/0	0/0	0/0	0/0	0/0	0/0	0/0	0/0	0/0	0/0	0/0	0/0	0/0	0/0	0/0	0/0	0/0	0/0	0/0	0/0	0/0	0/0	0/0	0/0	0/0	0/0	0/0	0/0	0/0	0/0	0/0	0/0	0/0	0/0	0/0	0/0	0/0	0/0	1/1	0/0	1/1	0/0	0/0	0/0		0/0	0/0	0/0
1	301074466	AX-90729738	T	C	.	PASS	CR=99;ConversionType=PolyHighResolution;affy_snp_id=Affx-159196261;chr_id=1;start=301074466;strand=+;RSID=NA;allele_count=2	GT	0/0	0/0	1/1	0/0	0/0	1/1	1/1	1/1	1/1	0/0	0/0	1/1	1/1	1/1	0/0	0/0	0/0	0/0	1/1	0/0	./.	0/0	1/1	0/0	1/1	1/1	0/0	0/0	0/0	0/0	0/0	0/0	0/0	0/0	0/0	0/0	0/0	0/0	0/0	0/0	0/0	0/0	0/0	0/0	0/0	0/0	0/0	0/0	0/0	0/0	0/0	0/0	0/0	0/0	0/0	0/0	0/0	0/0	0/0	0/0	0/0	0/0	0/0	0/0	0/0	0/0	0/0	0/0	0/0	1/1	1/1	1/1	0/0	1/1	1/1	1/1		1/1	0/0	0/0
2	87288	AX-108005168	C	T	.	PASS	CR=100;ConversionType=PolyHighResolution;affy_snp_id=Affx-291399565;chr_id=2;start=87288;strand=+;RSID=NA;allele_count=2	GT	0/0	0/0	0/0	1/1	0/0	0/0	1/1	1/1	0/0	0/0	1/1	0/0	0/0	0/0	0/0	1/1	1/1	0/0	1/1	0/0	0/0	1/1	0/0	0/0	0/0	0/0	0/0	0/0	0/0	0/0	0/0	0/0	0/0	0/0	0/0	0/0	0/0	0/0	0/0	0/0	0/0	0/0	0/0	0/0	0/0	0/0	0/0	0/0	0/0	0/0	0/0	0/0	0/0	0/0	0/0	0/0	0/0	0/0	0/0	0/0	0/0	0/0	0/0	0/0	0/0	0/0	0/0	0/0	0/0	1/1	0/0	1/1	0/0	0/0	0/0	0/0		1/1	0/0	0/0
2	138008	AX-86308431	C	A	.	PASS	CR=100;ConversionType=PolyHighResolution;affy_snp_id=Affx-93143847;chr_id=2;start=138008;strand=+;RSID=NA;allele_count=2	GT	0/0	0/0	0/0	0/0	0/0	0/0	0/0	0/0	0/0	0/0	0/0	0/0	0/0	0/0	0/0	1/1	1/1	0/0	0/0	0/0	0/0	0/0	0/0	0/0	0/0	0/0	0/0	0/0	0/0	0/0	0/0	0/0	0/0	0/0	0/0	0/0	0/0	0/0	0/0	0/0	0/0	0/0	0/0	0/0	0/0	0/0	0/0	0/0	0/0	0/0	0/0	0/0	0/0	0/0	0/0	0/0	0/0	0/0	0/0	0/0	0/0	0/0	0/0	0/0	0/0	0/0	0/0	0/0	0/0	1/1	0/0	1/1	0/0	0/0	0/0	0/0		1/1	0/0	0/0
2	226866	AX-108101167	A	G	.	PASS	CR=100;ConversionType=PolyHighResolution;affy_snp_id=Affx-291399625;chr_id=2;start=226866;strand=+;RSID=NA;allele_count=2	GT	0/0	0/0	0/0	0/1	0/0	0/0	1/1	0/1	0/0	0/0	1/1	0/0	0/0	0/0	0/0	0/1	0/1	0/0	0/1	0/0	0/0	0/1	0/0	0/0	0/0	0/1	0/0	0/0	0/0	0/0	0/0	0/0	0/0	0/0	0/0	0/0	0/0	0/0	0/0	0/0	0/0	0/0	0/0	0/0	0/0	0/0	0/0	0/0	0/0	0/0	0/0	0/0	0/0	0/0	0/0	0/0	0/0	0/0	0/0	0/0	0/0	0/0	0/0	0/0	0/0	0/0	0/0	0/0	0/0	1/1	0/0	1/1	0/0	0/0	0/0	0/0		0/1	0/0	0/0
2	565502	AX-108046449	T	C	.	PASS	CR=100;ConversionType=PolyHighResolution;affy_snp_id=Affx-291437212;chr_id=2;start=565502;strand=+;RSID=NA;allele_count=2	GT	0/0	0/0	1/1	0/0	1/1	1/1	1/1	0/0	1/1	0/0	1/1	1/1	1/1	0/0	1/1	1/1	1/1	1/1	1/1	1/1	0/0	0/0	1/1	1/1	1/1	1/1	1/1	0/0	0/0	0/0	0/0	0/0	0/0	0/0	0/0	0/0	0/0	0/0	0/0	0/0	0/0	0/0	0/0	0/0	0/0	0/0	0/0	0/0	0/0	0/0	0/0	0/0	0/0	0/0	0/0	0/0	0/0	0/0	0/0	0/0	0/0	0/0	0/0	0/0	0/0	0/0	0/0	0/0	0/0	1/1	0/0	1/1	0/0	1/1	1/1	1/1		1/1	0/0	0/0
2	727639	AX-91406941	G	A	.	PASS	CR=100;ConversionType=PolyHighResolution;affy_snp_id=Affx-291381073;chr_id=2;start=727639;strand=+;RSID=NA;allele_count=2	GT	0/0	0/0	1/1	1/1	1/1	1/1	1/1	1/1	0/0	0/0	1/1	1/1	1/1	1/1	1/1	1/1	1/1	1/1	0/0	1/1	0/0	1/1	1/1	1/1	1/1	1/1	1/1	0/0	0/0	0/0	0/0	0/0	0/0	0/0	0/0	0/0	0/0	0/0	0/0	0/0	0/0	0/0	0/0	0/0	0/0	0/0	0/0	0/0	0/0	0/0	0/0	0/0	0/0	0/0	0/0	0/0	0/0	0/0	0/0	0/0	0/0	0/0	0/0	0/0	0/0	0/0	0/0	0/0	0/0	0/0	1/1	0/0	0/0	1/1	1/1	1/1		0/0	0/0	0/0
2	752979	AX-91509336	C	T	.	PASS	CR=100;ConversionType=PolyHighResolution;affy_snp_id=Affx-291420834;chr_id=2;start=752979;strand=+;RSID=NA;allele_count=2	GT	0/0	0/0	0/0	0/0	0/0	1/1	0/0	1/1	0/0	0/0	1/1	1/1	1/1	0/0	0/0	0/0	1/1	1/1	1/1	1/1	1/1	0/0	1/1	1/1	0/0	1/1	1/1	0/0	0/0	0/0	0/0	0/0	0/0	0/0	0/0	0/0	0/0	0/0	0/0	0/0	0/0	0/0	0/0	0/0	0/0	0/0	0/0	0/0	0/0	0/0	0/0	0/0	0/0	0/0	0/0	0/0	0/0	0/0	0/0	0/0	0/0	0/0	0/0	0/0	0/0	0/0	0/0	0/0	0/0	1/1	0/0	1/1	1/1	0/0	0/0	0/0		1/1	0/0	0/0
2	753166	AX-86241773	G	A	.	PASS	CR=100;ConversionType=PolyHighResolution;affy_snp_id=Affx-88979838;chr_id=2;start=753166;strand=+;RSID=NA;allele_count=2	GT	0/0	0/0	0/0	0/0	0/0	0/0	0/0	0/0	0/0	0/0	0/0	1/1	1/1	0/0	0/0	0/0	0/0	0/0	0/0	0/0	0/0	0/0	1/1	0/0	0/0	0/0	0/0	0/0	0/0	0/0	0/0	0/0	0/0	0/0	0/0	0/0	0/0	0/0	0/0	0/0	0/0	0/0	0/0	0/0	0/0	0/0	0/0	0/0	0/0	0/0	0/0	0/0	0/0	0/0	0/0	0/0	0/0	0/0	0/0	0/0	0/0	0/0	0/0	0/0	0/0	0/0	0/0	0/0	0/0	1/1	0/0	1/1	0/0	0/0	0/0	0/0		1/1	0/0	0/0
2	753729	AX-107983015	T	G	.	PASS	CR=100;ConversionType=PolyHighResolution;affy_snp_id=Affx-159006609;chr_id=2;start=753729;strand=+;RSID=NA;allele_count=2	GT	0/0	0/0	0/0	0/0	1/1	1/1	0/0	0/0	0/0	0/0	1/1	1/1	1/1	0/0	0/0	0/0	1/1	1/1	1/1	1/1	1/1	0/0	1/1	1/1	0/0	0/0	1/1	0/0	0/0	0/0	0/0	0/0	0/0	0/0	0/0	0/0	0/0	0/0	0/0	0/0	0/0	0/0	0/0	0/0	0/0	0/0	0/0	0/0	0/0	0/0	0/0	0/0	0/0	0/0	0/0	0/0	0/0	0/0	0/0	0/0	0/0	0/0	0/0	0/0	0/0	0/0	0/0	0/0	0/0	1/1	0/0	1/1	1/1	0/0	0/0	0/0		1/1	0/0	0/0
2	850481	AX-86241775	A	C	.	PASS	CR=100;ConversionType=PolyHighResolution;affy_snp_id=Affx-88979843;chr_id=2;start=850481;strand=+;RSID=NA;allele_count=2	GT	0/0	0/0	0/0	0/0	0/0	1/1	0/0	1/1	0/0	0/0	1/1	1/1	1/1	0/0	0/0	0/0	0/0	0/0	0/0	1/1	0/0	0/0	0/0	0/0	1/1	1/1	1/1	0/0	0/0	0/0	0/0	0/0	0/0	0/0	0/0	0/0	0/0	0/0	0/0	0/0	0/0	0/0	0/0	0/0	0/0	0/0	0/0	0/0	0/0	0/0	0/0	0/0	0/0	0/0	0/0	0/0	0/0	0/0	0/0	0/0	0/0	0/0	0/0	0/0	0/0	0/0	0/0	0/0	0/0	0/0	0/0	0/0	0/0	0/0	0/0	0/0		0/0	0/0	0/0
2	903171	AX-157983109	A	ACAT	.	PASS	CR=100;ConversionType=PolyHighResolution;affy_snp_id=Affx-533840482;chr_id=2;start=903171;strand=+;RSID=NA;allele_count=2	GT	0/0	0/0	1/1	0/0	0/0	0/0	0/0	0/0	0/0	0/0	0/0	0/0	0/0	0/0	0/0	1/1	0/0	0/0	1/1	0/0	0/0	0/0	1/1	0/0	0/0	0/0	0/0	0/0	0/0	0/0	0/0	0/0	0/0	0/0	0/0	0/0	0/0	0/0	0/0	0/0	0/0	0/0	0/0	0/0	0/0	0/0	0/0	0/0	0/0	0/0	0/0	0/0	0/0	0/0	0/0	0/0	0/0	0/0	0/0	0/0	0/0	0/0	0/0	0/0	0/0	0/0	0/0	0/0	0/0	0/0	0/0	0/0	0/0	1/1	1/1	1/1		0/0	0/0	0/0
2	936148	AX-157987910	G	GATAT	.	PASS	CR=100;ConversionType=PolyHighResolution;affy_snp_id=Affx-533840501;chr_id=2;start=936148;strand=+;RSID=NA;allele_count=2	GT	0/0	0/0	0/0	0/0	0/0	0/0	0/0	0/0	1/1	0/0	0/0	1/1	0/0	1/1	0/0	0/0	0/0	0/0	0/0	0/0	0/0	0/0	0/0	0/0	0/0	0/0	0/0	0/0	0/0	0/0	0/0	0/0	0/0	0/0	0/0	0/0	0/0	0/0	0/0	0/0	0/0	0/0	0/0	0/0	0/0	0/0	0/0	0/0	0/0	0/0	0/0	0/0	0/0	0/0	0/0	0/0	0/0	0/0	0/0	0/0	0/0	0/0	0/0	0/0	0/0	0/0	0/0	0/0	0/0	0/0	1/1	0/0	0/0	0/0	0/0	0/0		0/0	0/0	0/0
2	954779	AX-107998371	A	G	.	PASS	CR=100;ConversionType=PolyHighResolution;affy_snp_id=Affx-291436347;chr_id=2;start=954779;strand=+;RSID=NA;allele_count=2	GT	0/0	0/0	1/1	1/1	0/0	1/1	0/0	1/1	1/1	0/0	1/1	1/1	1/1	1/1	1/1	0/0	1/1	0/0	1/1	0/0	0/0	1/1	0/0	1/1	1/1	1/1	1/1	0/0	0/0	0/0	0/0	0/0	0/0	0/0	0/0	0/0	0/0	0/0	0/0	0/0	0/0	0/0	0/0	0/0	0/0	0/0	0/0	0/0	0/0	0/0	0/0	0/0	0/0	0/0	0/0	0/0	0/0	0/0	0/0	0/0	0/0	0/0	0/0	0/0	0/0	0/0	0/0	0/0	0/0	1/1	1/1	1/1	0/0	0/0	0/0	0/0		1/1	0/0	0/0
2	1038734	AX-158688800	TTTGCCAGA	T	.	PASS	CR=100;ConversionType=PolyHighResolution;affy_snp_id=Affx-533840547;chr_id=2;start=1038735;strand=+;RSID=NA;allele_count=2	GT	0/0	0/0	1/1	1/1	0/0	0/0	0/0	0/0	0/0	0/0	0/0	0/0	0/0	1/1	0/0	0/0	0/0	1/1	0/0	1/1	0/0	0/0	0/0	0/0	0/0	0/0	0/0	0/0	0/0	0/0	0/0	0/0	0/0	0/0	0/0	0/0	0/0	0/0	0/0	0/0	0/0	0/0	0/0	0/0	0/0	0/0	0/0	0/0	0/0	0/0	0/0	0/0	0/0	0/0	0/0	0/0	0/0	0/0	0/0	0/0	0/0	0/0	0/0	0/0	0/0	0/0	0/0	0/0	0/0	0/0	1/1	0/0	0/0	0/0	0/0	0/0		0/0	0/0	0/0
2	1043883	AX-108093699	C	T	.	PASS	CR=100;ConversionType=PolyHighResolution;affy_snp_id=Affx-158909996;chr_id=2;start=1043883;strand=+;RSID=NA;allele_count=2	GT	0/0	0/0	0/0	0/0	0/1	0/1	0/0	0/1	0/0	1/1	0/1	0/0	0/0	0/0	0/1	0/0	0/1	0/1	0/1	0/0	0/0	0/1	0/0	0/0	0/0	0/1	0/1	0/0	0/0	0/0	0/0	0/0	0/0	0/0	0/0	0/0	0/0	0/0	0/0	0/0	0/0	0/0	0/0	0/0	0/0	0/0	0/0	0/0	0/0	0/0	0/0	0/0	0/0	0/0	0/0	0/0	0/0	0/0	0/0	0/0	0/0	0/0	0/0	0/0	0/0	0/0	0/0	0/0	0/0	0/1	0/0	0/1	0/0	0/0	0/0	0/0		0/1	0/0	0/0
2	1050421	AX-247230617	T	C	.	PASS	CR=100;ConversionType=PolyHighResolution;affy_snp_id=Affx-291401789;chr_id=2;start=1050421;strand=+;RSID=NA;allele_count=2	GT	0/0	0/0	1/1	0/0	1/1	1/1	1/1	1/1	1/1	1/1	1/1	1/1	1/1	1/1	1/1	0/0	0/0	1/1	1/1	1/1	1/1	0/0	0/0	1/1	1/1	0/0	1/1	0/0	0/0	0/0	0/0	0/0	0/0	0/0	0/0	0/0	0/0	0/0	0/0	0/0	0/0	0/0	0/0	0/0	0/0	0/0	0/0	0/0	0/0	0/0	0/0	0/0	0/0	0/0	0/0	0/0	0/0	0/0	0/0	0/0	0/0	0/0	0/0	0/0	0/0	0/0	0/0	0/0	0/0	1/1	1/1	1/1	1/1	0/0	0/0	0/0		1/1	0/0	0/0
2	1096958	AX-86264056	C	T	.	PASS	CR=100;ConversionType=PolyHighResolution;affy_snp_id=Affx-533827597;chr_id=2;start=1096958;strand=+;RSID=NA;allele_count=2	GT	0/0	0/0	0/0	0/0	0/0	0/0	0/0	1/1	0/0	0/0	1/1	0/0	0/0	0/0	1/1	0/0	0/0	0/0	0/0	0/0	0/0	0/0	0/0	0/0	0/0	0/0	1/1	0/0	0/0	0/0	0/0	0/0	0/0	0/0	0/0	0/0	0/0	0/0	0/0	0/0	0/0	0/0	0/0	0/0	0/0	0/0	0/0	0/0	0/0	0/0	0/0	0/0	0/0	0/0	0/0	0/0	0/0	0/0	0/0	0/0	0/0	0/0	0/0	0/0	0/0	0/0	0/0	0/0	0/0	1/1	0/0	1/1	0/0	0/0	0/0	0/0		1/1	0/0	0/0
2	1139905	AX-86308445	C	A	.	PASS	CR=100;ConversionType=PolyHighResolution;affy_snp_id=Affx-88979850;chr_id=2;start=1139905;strand=+;RSID=NA;allele_count=2	GT	0/0	0/0	0/0	1/1	0/0	0/0	0/0	1/1	0/0	0/0	1/1	0/0	0/0	1/1	1/1	0/0	0/0	1/1	1/1	0/0	1/1	0/0	0/0	0/0	0/0	0/0	1/1	0/0	0/0	0/0	0/0	0/0	0/0	0/0	0/0	0/0	0/0	0/0	0/0	0/0	0/0	0/0	0/0	0/0	0/0	0/0	0/0	0/0	0/0	0/0	0/0	0/0	0/0	0/0	0/0	0/0	0/0	0/0	0/0	0/0	0/0	0/0	0/0	0/0	0/0	0/0	0/0	0/0	0/0	0/0	1/1	0/0	1/1	0/0	0/0	0/0		0/0	0/0	0/0
2	1141186	AX-86308448	T	C	.	PASS	CR=100;ConversionType=PolyHighResolution;affy_snp_id=Affx-158886498;chr_id=2;start=1141186;strand=+;RSID=NA;allele_count=2	GT	0/0	0/0	0/0	1/1	0/0	0/0	0/0	1/1	0/0	0/0	1/1	0/0	0/0	1/1	1/1	0/0	1/1	1/1	1/1	0/0	1/1	1/1	0/0	0/0	0/0	1/1	1/1	0/0	0/0	0/0	0/0	0/0	0/0	0/0	0/0	0/0	0/0	0/0	0/0	0/0	0/0	0/0	0/0	0/0	0/0	0/0	0/0	0/0	0/0	0/0	0/0	0/0	0/0	0/0	0/0	0/0	0/0	0/0	0/0	0/0	0/0	0/0	0/0	0/0	0/0	0/0	0/0	0/0	0/0	0/0	1/1	0/0	1/1	0/0	0/0	0/0		0/0	0/0	0/0
2	1143964	AX-86328273	G	A	.	PASS	CR=100;ConversionType=PolyHighResolution;affy_snp_id=Affx-88979853;chr_id=2;start=1143964;strand=+;RSID=NA;allele_count=2	GT	0/0	0/0	0/0	0/0	0/0	0/0	0/0	0/0	0/0	0/0	0/0	1/1	1/1	1/1	0/0	0/0	0/0	0/0	0/0	0/0	1/1	0/0	0/0	1/1	1/1	0/0	1/1	0/0	0/0	0/0	0/0	0/0	0/0	0/0	0/0	0/0	0/0	0/0	0/0	0/0	0/0	0/0	0/0	0/0	0/0	0/0	0/0	0/0	0/0	0/0	0/0	0/0	0/0	0/0	0/0	0/0	0/0	0/0	0/0	0/0	0/0	0/0	0/0	0/0	0/0	0/0	0/0	0/0	0/0	1/1	1/1	1/1	1/1	0/0	0/0	0/0		1/1	0/0	0/0
2	1214269	AX-107998211	G	A	.	PASS	CR=99;ConversionType=PolyHighResolution;affy_snp_id=Affx-291415274;chr_id=2;start=1214269;strand=+;RSID=NA;allele_count=2	GT	0/0	0/0	./.	0/0	0/0	0/0	0/0	0/0	0/0	0/0	0/0	0/1	1/1	0/0	0/0	0/0	1/1	1/1	0/1	0/0	0/0	0/0	0/0	1/1	1/1	1/1	1/1	0/0	0/0	0/0	0/0	0/0	0/0	0/0	0/0	0/0	0/0	0/0	0/0	0/0	0/0	0/0	0/0	0/0	0/0	0/0	0/0	0/0	0/0	0/0	0/0	0/0	0/0	0/0	0/0	0/0	0/0	0/0	0/0	0/0	0/0	0/0	0/0	0/0	0/0	0/0	0/0	0/0	0/0	1/1	0/0	1/1	0/0	0/0	0/0	0/0		1/1	0/0	0/0
2	1269448	AX-91407420	G	A	.	PASS	CR=100;ConversionType=PolyHighResolution;affy_snp_id=Affx-291415899;chr_id=2;start=1269448;strand=+;RSID=NA;allele_count=2	GT	0/0	0/0	0/0	0/0	0/1	1/1	0/0	0/0	0/0	1/1	0/0	0/0	0/0	0/0	1/1	0/0	1/1	1/1	0/0	0/0	0/0	1/1	0/0	0/0	0/0	1/1	0/1	0/0	0/0	0/0	0/0	0/0	0/0	0/0	0/0	0/0	0/0	0/0	0/0	0/0	0/0	0/0	0/0	0/0	0/0	0/0	0/0	0/0	0/0	0/0	0/0	0/0	0/0	0/0	0/0	0/0	0/0	0/0	0/0	0/0	0/0	0/0	0/0	0/0	0/0	0/0	0/0	0/0	0/0	0/0	0/0	0/0	0/0	0/0	0/0	0/0		0/0	0/0	0/0
2	1274747	AX-158683385	GGTTGTAGAAT	G	.	PASS	CR=100;ConversionType=PolyHighResolution;affy_snp_id=Affx-533840638;chr_id=2;start=1274748;strand=+;RSID=NA;allele_count=2	GT	0/0	0/0	0/0	0/0	1/1	0/0	0/0	0/0	0/0	1/1	0/0	0/0	0/0	1/1	0/0	0/0	0/0	0/0	0/0	0/0	0/0	0/0	0/0	0/0	0/0	0/0	0/0	0/0	0/0	0/0	0/0	0/0	0/0	0/0	0/0	0/0	0/0	0/0	0/0	0/0	0/0	0/0	0/0	0/0	0/0	0/0	0/0	0/0	0/0	0/0	0/0	0/0	0/0	0/0	0/0	0/0	0/0	0/0	0/0	0/0	0/0	0/0	0/0	0/0	0/0	0/0	0/0	0/0	0/0	1/1	1/1	1/1	0/0	0/0	0/0	0/0		1/1	0/0	0/0
2	1283337	AX-90619189	C	T	.	PASS	CR=100;ConversionType=PolyHighResolution;affy_snp_id=Affx-291418639;chr_id=2;start=1283337;strand=+;RSID=NA;allele_count=2	GT	0/0	0/0	0/0	0/0	0/0	0/0	0/0	0/0	0/0	0/0	0/0	1/1	1/1	0/0	0/0	0/0	1/1	0/0	0/0	1/1	0/0	0/0	0/0	1/1	1/1	0/0	1/1	0/0	0/0	0/0	0/0	0/0	0/0	0/0	0/0	0/0	0/0	0/0	0/0	0/0	0/0	0/0	0/0	0/0	0/0	0/0	0/0	0/0	0/0	0/0	0/0	0/0	0/0	0/0	0/0	0/0	0/0	0/0	0/0	0/0	0/0	0/0	0/0	0/0	0/0	0/0	0/0	0/0	0/0	0/0	0/0	0/0	0/0	0/0	0/0	0/0		0/0	0/0	0/0
2	1332492	AX-157936782	CGGAAATCT	C	.	PASS	CR=100;ConversionType=PolyHighResolution;affy_snp_id=Affx-533828851;chr_id=2;start=1332493;strand=+;RSID=NA;allele_count=2	GT	0/0	0/0	0/0	0/0	0/0	0/0	0/0	0/0	0/0	0/0	0/0	1/1	1/1	0/0	0/0	0/0	0/0	0/0	0/0	1/1	0/0	0/0	0/0	0/0	0/0	0/0	0/0	0/0	0/0	0/0	0/0	0/0	0/0	0/0	0/0	0/0	0/0	0/0	0/0	0/0	0/0	0/0	0/0	0/0	0/0	0/0	0/0	0/0	0/0	0/0	0/0	0/0	0/0	0/0	0/0	0/0	0/0	0/0	0/0	0/0	0/0	0/0	0/0	0/0	0/0	0/0	0/0	0/0	0/0	0/0	0/0	0/0	0/0	0/0	0/0	0/0		0/0	0/0	0/0
2	1353500	AX-157991323	CATGTTT	C	.	PASS	CR=100;ConversionType=PolyHighResolution;affy_snp_id=Affx-533839969;chr_id=2;start=1353501;strand=+;RSID=NA;allele_count=2	GT	0/0	0/0	1/1	0/0	0/0	1/1	1/1	0/0	0/0	1/1	0/0	1/1	1/1	0/0	1/1	0/0	0/0	1/1	0/0	1/1	0/0	0/0	0/0	0/0	0/0	0/0	1/1	0/0	0/0	0/0	0/0	0/0	0/0	0/0	0/0	0/0	0/0	0/0	0/0	0/0	0/0	0/0	0/0	0/0	0/0	0/0	0/0	0/0	0/0	0/0	0/0	0/0	0/0	0/0	0/0	0/0	0/0	0/0	0/0	0/0	0/0	0/0	0/0	0/0	0/0	0/0	0/0	0/0	0/0	1/1	0/0	1/1	0/0	0/0	0/0	0/0		1/1	0/0	0/0
2	1451987	AX-108027596	C	T	.	PASS	CR=100;ConversionType=NoMinorHom;affy_snp_id=Affx-291428942;chr_id=2;start=1451987;strand=+;RSID=NA;allele_count=2	GT	0/0	0/0	0/1	0/0	0/1	0/1	0/0	0/1	0/0	0/0	0/0	0/0	0/0	0/0	0/0	0/1	0/1	0/1	0/1	0/0	0/0	0/1	0/1	0/0	0/1	0/0	0/0	0/0	0/0	0/0	0/0	0/0	0/0	0/0	0/0	0/0	0/0	0/0	0/0	0/0	0/0	0/0	0/0	0/0	0/0	0/0	0/0	0/0	0/0	0/0	0/0	0/0	0/0	0/0	0/0	0/0	0/0	0/0	0/0	0/0	0/0	0/0	0/0	0/0	0/0	0/0	0/0	0/0	0/0	0/1	0/0	0/1	0/0	0/0	0/0	0/0		0/1	0/0	0/0
2	1452323	AX-108008365	G	A	.	PASS	CR=100;ConversionType=PolyHighResolution;affy_snp_id=Affx-158896893;chr_id=2;start=1452323;strand=+;RSID=NA;allele_count=2	GT	0/0	0/0	1/1	1/1	1/1	1/1	0/0	1/1	0/0	0/0	0/0	0/0	0/0	0/0	0/0	1/1	1/1	1/1	1/1	0/0	1/1	1/1	1/1	0/0	1/1	0/0	0/0	0/0	0/0	0/0	0/0	0/0	0/0	0/0	0/0	0/0	0/0	0/0	0/0	0/0	0/0	0/0	0/0	0/0	0/0	0/0	0/0	0/0	0/0	0/0	0/0	0/0	0/0	0/0	0/0	0/0	0/0	0/0	0/0	0/0	0/0	0/0	0/0	0/0	0/0	0/0	0/0	0/0	0/0	1/1	0/0	1/1	1/1	0/0	0/0	0/0		1/1	0/0	0/0
2	1457998	AX-158004323	C	CTTA	.	PASS	CR=100;ConversionType=PolyHighResolution;affy_snp_id=Affx-533840059;chr_id=2;start=1457998;strand=+;RSID=NA;allele_count=2	GT	0/0	0/0	1/1	0/0	0/0	0/0	0/0	1/1	0/0	0/0	0/0	0/0	0/0	0/0	0/0	0/0	1/1	1/1	0/0	0/0	0/0	0/0	1/1	0/0	1/1	0/0	0/0	0/0	0/0	0/0	0/0	0/0	0/0	0/0	0/0	0/0	0/0	0/0	0/0	0/0	0/0	0/0	0/0	0/0	0/0	0/0	0/0	0/0	0/0	0/0	0/0	0/0	0/0	0/0	0/0	0/0	0/0	0/0	0/0	0/0	0/0	0/0	0/0	0/0	0/0	0/0	0/0	0/0	0/0	1/1	0/0	1/1	0/0	0/0	0/0	0/0		1/1	0/0	0/0
2	1547286	AX-107983042	A	C	.	PASS	CR=100;ConversionType=PolyHighResolution;affy_snp_id=Affx-159129518;chr_id=2;start=1547286;strand=+;RSID=NA;allele_count=2	GT	0/0	0/0	1/1	0/0	0/0	1/1	1/1	1/1	0/0	0/0	0/0	0/0	0/0	0/0	1/1	0/0	1/1	1/1	0/0	1/1	0/0	0/0	0/0	1/1	0/0	0/0	1/1	0/0	0/0	0/0	0/0	0/0	0/0	0/0	0/0	0/0	0/0	0/0	0/0	0/0	0/0	0/0	0/0	0/0	0/0	0/0	0/0	0/0	0/0	0/0	0/0	0/0	0/0	0/0	0/0	0/0	0/0	0/0	0/0	0/0	0/0	0/0	0/0	0/0	0/0	0/0	0/0	0/0	0/0	1/1	0/0	1/1	0/0	0/0	0/0	0/0		1/1	0/0	0/0
2	1571011	AX-107966610	T	G	.	PASS	CR=100;ConversionType=PolyHighResolution;affy_snp_id=Affx-291432908;chr_id=2;start=1571011;strand=+;RSID=NA;allele_count=2	GT	0/0	0/0	1/1	0/0	1/1	1/1	0/0	0/0	0/0	0/0	0/0	0/0	0/0	0/0	0/0	1/1	1/1	0/0	0/1	1/1	0/0	0/0	0/0	1/1	1/1	1/1	0/0	0/0	0/0	0/0	0/0	0/0	0/0	0/0	0/0	0/0	0/0	0/0	0/0	0/0	0/0	0/0	0/0	0/0	0/0	0/0	0/0	0/0	0/0	0/0	0/0	0/0	0/0	0/0	0/0	0/0	0/0	0/0	0/0	0/0	0/0	0/0	0/0	0/0	0/0	0/0	0/0	0/0	0/0	0/0	0/0	0/0	0/0	0/0	0/0	0/0		0/0	0/0	0/0
2	1655288	AX-158004233	TTTA	T	.	PASS	CR=100;ConversionType=PolyHighResolution;affy_snp_id=Affx-533840263;chr_id=2;start=1655289;strand=+;RSID=NA;allele_count=2	GT	0/0	0/0	0/0	1/1	0/0	0/0	0/0	0/0	1/1	0/0	1/1	1/1	1/1	0/0	1/1	0/0	1/1	1/1	0/0	0/0	0/0	0/0	0/0	0/0	0/0	0/0	0/0	0/0	0/0	0/0	0/0	0/0	0/0	0/0	0/0	0/0	0/0	0/0	0/0	0/0	0/0	0/0	0/0	0/0	0/0	0/0	0/0	0/0	0/0	0/0	0/0	0/0	0/0	0/0	0/0	0/0	0/0	0/0	0/0	0/0	0/0	0/0	0/0	0/0	0/0	0/0	0/0	0/0	0/0	0/0	0/0	0/0	0/0	0/0	0/0	0/0		0/0	0/0	0/0
2	1722081	AX-158029680	G	GGCA	.	PASS	CR=100;ConversionType=PolyHighResolution;affy_snp_id=Affx-533840318;chr_id=2;start=1722081;strand=+;RSID=NA;allele_count=2	GT	0/0	0/0	1/1	0/0	1/1	1/1	0/0	1/1	0/0	0/0	0/0	1/1	0/0	0/0	0/0	1/1	1/1	1/1	1/1	0/0	1/1	1/1	0/0	1/1	0/0	0/0	0/0	0/0	0/0	0/0	0/0	0/0	0/0	0/0	0/0	0/0	0/0	0/0	0/0	0/0	0/0	0/0	0/0	0/0	0/0	0/0	0/0	0/0	0/0	0/0	0/0	0/0	0/0	0/0	0/0	0/0	0/0	0/0	0/0	0/0	0/0	0/0	0/0	0/0	0/0	0/0	0/0	0/0	0/0	1/1	0/0	1/1	1/1	0/0	0/0	0/0		1/1	0/0	0/0
2	1816617	AX-158687346	T	TTTG	.	PASS	CR=100;ConversionType=PolyHighResolution;affy_snp_id=Affx-533840330;chr_id=2;start=1816617;strand=+;RSID=NA;allele_count=2	GT	0/0	0/0	1/1	0/0	1/1	0/0	0/0	0/0	1/1	0/0	1/1	0/0	0/0	1/1	1/1	0/0	1/1	0/0	1/1	0/0	0/0	0/0	0/0	1/1	1/1	0/0	1/1	0/0	0/0	0/0	0/0	0/0	0/0	0/0	0/0	0/0	0/0	0/0	0/0	0/0	0/0	0/0	0/0	0/0	0/0	0/0	0/0	0/0	0/0	0/0	0/0	0/0	0/0	0/0	0/0	0/0	0/0	0/0	0/0	0/0	0/0	0/0	0/0	0/0	0/0	0/0	0/0	0/0	0/0	1/1	1/1	1/1	0/0	1/1	1/1	1/1		1/1	0/0	0/0
2	1819482	AX-247221058	T	TTGAG	.	PASS	CR=98;ConversionType=PolyHighResolution;affy_snp_id=Affx-533840332;chr_id=2;start=1819482;strand=+;RSID=NA;allele_count=2	GT	0/0	0/0	0/0	1/1	0/0	1/1	1/1	1/1	0/0	1/1	0/0	1/1	0/0	0/0	0/0	1/1	0/0	1/1	0/0	0/0	1/1	1/1	1/1	0/0	1/1	1/1	1/1	0/0	0/0	0/0	0/0	0/0	0/0	0/0	0/0	0/0	0/0	0/0	0/0	0/0	0/0	0/0	0/0	0/0	0/0	0/0	0/0	0/0	0/0	0/0	0/0	0/0	0/0	0/0	0/0	0/0	0/0	0/0	0/0	0/0	0/0	0/0	0/0	0/0	0/0	0/0	0/0	0/0	0/0	0/0	0/0	0/0	1/1	1/1	1/1	1/1		0/0	0/0	0/0
2	1823161	AX-91393024	C	T	.	PASS	CR=100;ConversionType=PolyHighResolution;affy_snp_id=Affx-291387709;chr_id=2;start=1823161;strand=+;RSID=NA;allele_count=2	GT	0/0	0/0	0/0	0/0	0/0	0/0	0/0	1/1	0/0	1/1	0/0	1/1	0/0	1/1	1/1	0/0	0/0	0/0	0/0	0/0	1/1	0/0	1/1	0/0	1/1	1/1	0/0	0/0	0/0	0/0	0/0	0/0	0/0	0/0	0/0	0/0	0/0	0/0	0/0	0/0	0/0	0/0	0/0	0/0	0/0	0/0	0/0	0/0	0/0	0/0	0/0	0/0	0/0	0/0	0/0	0/0	0/0	0/0	0/0	0/0	0/0	0/0	0/0	0/0	0/0	0/0	0/0	0/0	0/0	0/0	1/1	0/0	0/0	1/1	1/1	1/1		0/0	0/0	0/0
2	1843961	AX-91428247	T	C	.	PASS	CR=100;ConversionType=PolyHighResolution;affy_snp_id=Affx-291445982;chr_id=2;start=1843961;strand=+;RSID=NA;allele_count=2	GT	0/0	0/0	0/0	0/0	0/0	0/0	0/0	1/1	0/0	1/1	0/0	1/1	0/0	1/1	1/1	0/0	0/1	0/0	0/0	0/0	1/1	0/0	1/1	0/1	1/1	1/1	0/0	0/0	0/0	0/0	0/0	0/0	0/0	0/0	0/0	0/0	0/0	0/0	0/0	0/0	0/0	0/0	0/0	0/0	0/0	0/0	0/0	0/0	0/0	0/0	0/0	0/0	0/0	0/0	0/0	0/0	0/0	0/0	0/0	0/0	0/0	0/0	0/0	0/0	0/0	0/0	0/0	0/0	0/0	0/1	1/1	0/1	0/0	1/1	1/1	1/1		0/1	0/0	0/0
2	1931715	AX-108051681	C	T	.	PASS	CR=99;ConversionType=PolyHighResolution;affy_snp_id=Affx-291393512;chr_id=2;start=1931715;strand=+;RSID=NA;allele_count=2	GT	0/0	0/0	0/0	0/0	1/1	0/1	1/1	0/1	1/1	0/0	1/1	1/1	0/0	1/1	1/1	0/0	0/0	1/1	./.	0/0	1/1	0/0	1/1	1/1	1/1	1/1	0/0	0/0	0/0	0/0	0/0	0/0	0/0	0/0	0/0	0/0	0/0	0/0	0/0	0/0	0/0	0/0	0/0	0/0	0/0	0/0	0/0	0/0	0/0	0/0	0/0	0/0	0/0	0/0	0/0	0/0	0/0	0/0	0/0	0/0	0/0	0/0	0/0	0/0	0/0	0/0	0/0	0/0	0/0	1/1	1/1	1/1	0/0	1/1	1/1	1/1		1/1	0/0	0/0
2	1963959	AX-107974594	T	C	.	PASS	CR=100;ConversionType=PolyHighResolution;affy_snp_id=Affx-291436612;chr_id=2;start=1963959;strand=+;RSID=NA;allele_count=2	GT	0/0	0/0	1/1	1/1	0/0	0/0	1/1	0/0	0/0	0/0	1/1	1/1	0/0	0/0	0/0	0/0	1/1	1/1	1/1	0/0	1/1	1/1	1/1	0/0	0/0	0/0	0/0	0/0	0/0	0/0	0/0	0/0	0/0	0/0	0/0	0/0	0/0	0/0	0/0	0/0	0/0	0/0	0/0	0/0	0/0	0/0	0/0	0/0	0/0	0/0	0/0	0/0	0/0	0/0	0/0	0/0	0/0	0/0	0/0	0/0	0/0	0/0	0/0	0/0	0/0	0/0	0/0	0/0	0/0	1/1	0/0	1/1	1/1	1/1	1/1	1/1		1/1	0/0	0/0
2	1965556	AX-91509564	C	T	.	PASS	CR=100;ConversionType=PolyHighResolution;affy_snp_id=Affx-291404448;chr_id=2;start=1965556;strand=+;RSID=NA;allele_count=2	GT	0/0	0/0	1/1	1/1	1/1	1/1	1/1	1/1	1/1	0/0	1/1	1/1	0/0	1/1	1/1	0/0	1/1	1/1	1/1	0/0	1/1	1/1	1/1	1/1	0/0	0/0	1/1	0/0	0/0	0/0	0/0	0/0	0/0	0/0	0/0	0/0	0/0	0/0	0/0	0/0	0/0	0/0	0/0	0/0	0/0	0/0	0/0	0/0	0/0	0/0	0/0	0/0	0/0	0/0	0/0	0/0	0/0	0/0	0/0	0/0	0/0	0/0	0/0	0/0	0/0	0/0	0/0	0/0	0/0	1/1	1/1	1/1	1/1	1/1	1/1	1/1		1/1	0/0	0/0
2	1974631	AX-158684298	G	GGGC	.	PASS	CR=99;ConversionType=PolyHighResolution;affy_snp_id=Affx-533840349;chr_id=2;start=1974631;strand=+;RSID=NA;allele_count=2	GT	0/0	0/0	1/1	0/0	1/1	0/0	0/0	0/0	0/0	1/1	1/1	0/0	0/0	0/0	0/0	0/0	0/0	0/0	0/0	0/0	0/0	0/0	0/0	1/1	1/1	1/1	0/0	0/0	0/0	0/0	0/0	0/0	0/0	0/0	0/0	0/0	0/0	0/0	0/0	0/0	0/0	0/0	0/0	0/0	0/0	0/0	0/0	0/0	0/0	0/0	0/0	0/0	0/0	0/0	0/0	0/0	0/0	0/0	0/0	0/0	0/0	0/0	0/0	0/0	0/0	0/0	0/0	0/0	0/0	1/1	0/0	1/1	0/0	0/0	0/0	0/0		1/1	0/0	0/0
2	2043523	AX-86241792	A	C	.	PASS	CR=99;ConversionType=PolyHighResolution;affy_snp_id=Affx-88979882;chr_id=2;start=2043523;strand=+;RSID=NA;allele_count=2	GT	0/0	0/0	./.	0/0	1/1	0/0	0/0	0/0	0/0	1/1	0/0	1/1	1/1	0/0	0/0	0/0	1/1	0/0	0/0	0/0	0/0	0/0	0/0	1/1	1/1	0/0	0/0	0/0	0/0	0/0	0/0	0/0	0/0	0/0	0/0	0/0	0/0	0/0	0/0	0/0	0/0	0/0	0/0	0/0	0/0	0/0	0/0	0/0	0/0	0/0	0/0	0/0	0/0	0/0	0/0	0/0	0/0	0/0	0/0	0/0	0/0	0/0	0/0	0/0	0/0	0/0	0/0	0/0	0/0	0/0	0/0	0/0	0/0	0/0	0/0	0/0		0/0	0/0	0/0
2	2043655	AX-86308451	A	G	.	PASS	CR=100;ConversionType=PolyHighResolution;affy_snp_id=Affx-92989479;chr_id=2;start=2043655;strand=+;RSID=NA;allele_count=2	GT	0/0	0/0	0/0	0/0	1/1	0/0	0/0	0/0	0/0	1/1	0/0	1/1	1/1	0/0	0/0	0/0	1/1	0/0	0/0	0/0	0/0	0/0	0/0	1/1	1/1	0/0	0/0	0/0	0/0	0/0	0/0	0/0	0/0	0/0	0/0	0/0	0/0	0/0	0/0	0/0	0/0	0/0	0/0	0/0	0/0	0/0	0/0	0/0	0/0	0/0	0/0	0/0	0/0	0/0	0/0	0/0	0/0	0/0	0/0	0/0	0/0	0/0	0/0	0/0	0/0	0/0	0/0	0/0	0/0	0/0	0/0	0/0	0/0	0/0	0/0	0/0		0/0	0/0	0/0
2	2112845	AX-91441591	T	G	.	PASS	CR=100;ConversionType=PolyHighResolution;affy_snp_id=Affx-291378079;chr_id=2;start=2112845;strand=+;RSID=NA;allele_count=2	GT	0/0	0/0	1/1	0/0	0/0	0/0	1/1	0/0	0/0	1/1	0/0	0/0	0/0	0/0	0/0	0/0	0/0	0/0	0/0	0/0	0/0	1/1	0/0	1/1	1/1	0/0	1/1	0/0	0/0	0/0	0/0	0/0	0/0	0/0	0/0	0/0	0/0	0/0	0/0	0/0	0/0	0/0	0/0	0/0	0/0	0/0	0/0	0/0	0/0	0/0	0/0	0/0	0/0	0/0	0/0	0/0	0/0	0/0	0/0	0/0	0/0	0/0	0/0	0/0	0/0	0/0	0/0	0/0	0/0	0/0	0/0	0/0	0/0	0/0	0/0	0/0		0/0	0/0	0/0
2	2117333	AX-86257988	A	G	.	PASS	CR=100;ConversionType=PolyHighResolution;affy_snp_id=Affx-92967008;chr_id=2;start=2117333;strand=+;RSID=NA;allele_count=2	GT	0/0	0/0	0/0	0/0	0/0	0/0	0/0	0/0	1/1	0/0	0/0	1/1	0/0	0/0	0/0	1/1	0/0	0/0	0/0	1/1	1/1	0/0	1/1	0/0	0/0	0/0	0/0	0/0	0/0	0/0	0/0	0/0	0/0	0/0	0/0	0/0	0/0	0/0	0/0	0/0	0/0	0/0	0/0	0/0	0/0	0/0	0/0	0/0	0/0	0/0	0/0	0/0	0/0	0/0	0/0	0/0	0/0	0/0	0/0	0/0	0/0	0/0	0/0	0/0	0/0	0/0	0/0	0/0	0/0	1/1	0/0	1/1	0/0	1/1	1/1	1/1		1/1	0/0	0/0
2	2263234	AX-108038936	T	C	.	PASS	CR=100;ConversionType=PolyHighResolution;affy_snp_id=Affx-291434837;chr_id=2;start=2263234;strand=+;RSID=NA;allele_count=2	GT	0/0	0/0	0/0	0/0	0/0	1/1	0/0	1/1	0/0	1/1	1/1	1/1	1/1	0/0	1/1	1/1	0/0	0/0	1/1	1/1	1/1	0/0	0/0	1/1	1/1	0/0	0/0	0/0	0/0	0/0	0/0	0/0	0/0	0/0	0/0	0/0	0/0	0/0	0/0	0/0	0/0	0/0	0/0	0/0	0/0	0/0	0/0	0/0	0/0	0/0	0/0	0/0	0/0	0/0	0/0	0/0	0/0	0/0	0/0	0/0	0/0	0/0	0/0	0/0	0/0	0/0	0/0	0/0	0/0	0/0	0/0	0/0	1/1	1/1	1/1	1/1		0/0	0/0	0/0
2	2265004	AX-107956980	T	G	.	PASS	CR=100;ConversionType=PolyHighResolution;affy_snp_id=Affx-159152461;chr_id=2;start=2265004;strand=+;RSID=NA;allele_count=2	GT	0/0	0/0	0/0	1/1	0/0	1/1	1/1	1/1	1/1	0/0	0/0	1/1	0/0	1/1	1/1	1/1	1/1	1/1	1/1	1/1	1/1	0/0	0/0	0/0	1/1	1/1	0/0	0/0	0/0	0/0	0/0	0/0	0/0	0/0	0/0	0/0	0/0	0/0	0/0	0/0	0/0	0/0	0/0	0/0	0/0	0/0	0/0	0/0	0/0	0/0	0/0	0/0	0/0	0/0	0/0	0/0	0/0	0/0	0/0	0/0	0/0	0/0	0/0	0/0	0/0	0/0	0/0	0/0	0/0	0/0	1/1	0/0	0/0	1/1	1/1	1/1		0/0	0/0	0/0
2	2336959	AX-90730575	C	T	.	PASS	CR=100;ConversionType=PolyHighResolution;affy_snp_id=Affx-158857822;chr_id=2;start=2336959;strand=+;RSID=NA;allele_count=2	GT	0/0	0/0	0/0	1/1	1/1	0/0	1/1	0/0	1/1	0/0	0/0	1/1	0/0	1/1	1/1	1/1	1/1	1/1	0/0	1/1	1/1	0/0	0/0	1/1	0/0	1/1	1/1	0/0	0/0	0/0	0/0	0/0	0/0	0/0	0/0	0/0	0/0	0/0	0/0	0/0	0/0	0/0	0/0	0/0	0/0	0/0	0/0	0/0	0/0	0/0	0/0	0/0	0/0	0/0	0/0	0/0	0/0	0/0	0/0	0/0	0/0	0/0	0/0	0/0	0/0	0/0	0/0	0/0	0/0	0/0	1/1	0/0	1/1	0/0	0/0	0/0		0/0	0/0	0/0
2	2372065	AX-107998861	A	G	.	PASS	CR=100;ConversionType=PolyHighResolution;affy_snp_id=Affx-291429363;chr_id=2;start=2372065;strand=+;RSID=NA;allele_count=2	GT	0/0	0/0	0/0	1/1	1/1	1/1	1/1	0/0	1/1	0/0	0/0	0/0	1/1	1/1	1/1	1/1	0/0	0/0	1/1	1/1	1/1	0/0	0/0	1/1	0/0	1/1	1/1	0/0	0/0	0/0	0/0	0/0	0/0	0/0	0/0	0/0	0/0	0/0	0/0	0/0	0/0	0/0	0/0	0/0	0/0	0/0	0/0	0/0	0/0	0/0	0/0	0/0	0/0	0/0	0/0	0/0	0/0	0/0	0/0	0/0	0/0	0/0	0/0	0/0	0/0	0/0	0/0	0/0	0/0	0/0	1/1	0/0	1/1	0/0	0/0	0/0		0/0	0/0	0/0
2	2380311	AX-158680611	CTGCAA	C	.	PASS	CR=100;ConversionType=PolyHighResolution;affy_snp_id=Affx-533840397;chr_id=2;start=2380312;strand=+;RSID=NA;allele_count=2	GT	0/0	0/0	1/1	0/0	0/0	1/1	1/1	0/0	0/0	0/0	1/1	0/0	1/1	0/0	0/0	0/0	0/0	0/0	1/1	0/0	0/0	0/0	0/1	0/0	0/0	0/0	0/0	0/0	0/0	0/0	0/0	0/0	0/0	0/0	0/0	0/0	0/0	0/0	0/0	0/0	0/0	0/0	0/0	0/0	0/0	0/0	0/0	0/0	0/0	0/0	0/0	0/0	0/0	0/0	0/0	0/0	0/0	0/0	0/0	0/0	0/0	0/0	0/0	0/0	0/0	0/0	0/0	0/0	0/0	1/1	0/0	1/1	0/0	0/0	0/0	0/0		1/1	0/0	0/0
2	2477849	AX-158011213	GAGGCA	G	.	PASS	CR=100;ConversionType=PolyHighResolution;affy_snp_id=Affx-533840400;chr_id=2;start=2477850;strand=+;RSID=NA;allele_count=2	GT	0/0	0/0	0/0	1/1	1/1	1/1	1/1	0/0	0/0	1/1	0/0	0/0	1/1	1/1	0/0	1/1	1/1	1/1	1/1	1/1	1/1	0/0	0/1	0/0	0/0	1/1	0/0	0/0	0/0	0/0	0/0	0/0	0/0	0/0	0/0	0/0	0/0	0/0	0/0	0/0	0/0	0/0	0/0	0/0	0/0	0/0	0/0	0/0	0/0	0/0	0/0	0/0	0/0	0/0	0/0	0/0	0/0	0/0	0/0	0/0	0/0	0/0	0/0	0/0	0/0	0/0	0/0	0/0	0/0	0/0	1/1	0/0	1/1	1/1	1/1	1/1		0/0	0/0	0/0
2	2490653	AX-108051297	T	C	.	PASS	CR=100;ConversionType=PolyHighResolution;affy_snp_id=Affx-291396308;chr_id=2;start=2490653;strand=+;RSID=NA;allele_count=2	GT	0/0	0/0	0/0	1/1	0/0	1/1	1/1	1/1	1/1	0/0	1/1	1/1	0/0	1/1	0/0	1/1	1/1	1/1	1/1	1/1	0/0	1/1	0/1	1/1	1/1	0/0	1/1	0/0	0/0	0/0	0/0	0/0	0/0	0/0	0/0	0/0	0/0	0/0	0/0	0/0	0/0	0/0	0/0	0/0	0/0	0/0	0/0	0/0	0/0	0/0	0/0	0/0	0/0	0/0	0/0	0/0	0/0	0/0	0/0	0/0	0/0	0/0	0/0	0/0	0/0	0/0	0/0	0/0	0/0	0/0	1/1	0/0	0/0	0/0	0/0	0/0		0/0	0/0	0/0
2	2540506	AX-247230653	A	C	.	PASS	CR=100;ConversionType=PolyHighResolution;affy_snp_id=Affx-291388523;chr_id=2;start=2540506;strand=+;RSID=NA;allele_count=2	GT	0/0	0/0	1/1	0/0	0/0	1/1	1/1	1/1	1/1	1/1	0/0	0/0	0/0	1/1	0/0	0/0	0/0	0/0	0/0	1/1	1/1	0/0	0/1	0/0	0/0	0/0	0/0	0/0	0/0	0/0	0/0	0/0	0/0	0/0	0/0	0/0	0/0	0/0	0/0	0/0	0/0	0/0	0/0	0/0	0/0	0/0	0/0	0/1	0/0	0/0	0/0	0/0	0/0	0/0	0/0	0/0	0/0	0/0	0/0	0/0	0/0	0/0	0/0	0/0	0/0	0/0	0/0	0/0	0/0	0/0	1/1	0/0	0/0	0/0	0/0	0/0		0/0	0/0	0/0
2	2541270	AX-91447728	A	G	.	PASS	CR=100;ConversionType=PolyHighResolution;affy_snp_id=Affx-291408423;chr_id=2;start=2541270;strand=+;RSID=NA;allele_count=2	GT	0/0	0/0	1/1	0/0	1/1	1/1	1/1	1/1	1/1	1/1	1/1	0/0	1/1	1/1	0/0	0/0	0/0	0/0	0/0	1/1	1/1	1/1	0/1	0/0	0/0	1/1	1/1	0/0	0/0	0/0	0/0	0/0	0/0	0/0	0/0	0/0	0/0	0/0	0/0	0/0	0/0	0/0	0/0	0/0	0/0	0/0	0/0	0/0	0/0	0/0	0/0	0/0	0/0	0/0	0/0	0/0	0/0	0/0	0/0	0/0	0/0	0/0	0/0	0/0	0/0	0/0	0/0	0/0	0/0	0/0	1/1	0/0	0/0	1/1	1/1	1/1		0/0	0/0	0/0
2	2544492	AX-179308095	C	G	.	PASS	CR=100;ConversionType=PolyHighResolution;affy_snp_id=Affx-292338006;chr_id=2;start=2544492;strand=+;RSID=NA;allele_count=2	GT	0/1	0/1	0/1	0/1	0/1	0/1	0/1	0/1	0/1	0/1	0/1	0/1	0/1	0/1	0/1	0/1	0/1	0/1	1/1	0/1	1/1	0/1	0/1	0/1	0/1	0/1	0/1	0/1	0/1	0/1	0/1	0/1	0/1	0/1	0/1	0/1	0/1	0/1	0/1	0/1	0/1	0/1	0/1	0/1	0/1	0/1	0/1	0/1	0/1	0/1	0/1	0/1	0/1	0/1	0/1	0/1	0/1	0/1	0/1	0/1	0/1	0/1	0/1	0/1	0/1	0/1	0/1	0/1	0/1	0/1	0/1	0/1	1/1	0/1	0/1	0/1		0/1	0/1	0/1
2	2544672	AX-86283442	C	A	.	PASS	CR=100;ConversionType=PolyHighResolution;affy_snp_id=Affx-472324916;chr_id=2;start=2544672;strand=+;RSID=NA;allele_count=2	GT	0/0	0/0	0/0	0/0	1/1	0/0	1/1	0/0	0/0	1/1	0/0	1/1	1/1	1/1	1/1	0/0	0/0	0/0	0/0	1/1	0/0	0/0	0/1	0/0	0/0	0/0	0/0	0/0	0/0	0/0	0/0	0/0	0/0	0/0	0/0	0/0	0/0	0/0	0/0	0/0	0/0	0/0	0/0	0/0	0/0	0/0	0/0	0/0	0/0	0/0	0/0	0/0	0/0	0/0	0/0	0/0	0/0	0/0	0/0	0/0	0/0	0/0	0/0	0/0	0/0	0/0	0/0	0/0	0/0	1/1	1/1	1/1	0/0	1/1	1/1	1/1		1/1	0/0	0/0
2	2545295	AX-90616212	A	G	.	PASS	CR=100;ConversionType=PolyHighResolution;affy_snp_id=Affx-291413390;chr_id=2;start=2545295;strand=+;RSID=NA;allele_count=2	GT	0/0	0/0	0/0	0/0	0/0	0/0	1/1	1/1	1/1	1/1	1/1	0/0	1/1	1/1	1/1	0/0	0/0	0/0	0/0	1/1	1/1	1/1	0/1	0/0	0/0	0/0	1/1	0/0	0/0	0/0	0/0	0/0	0/0	0/0	0/0	0/0	0/0	0/0	0/0	0/0	0/0	0/0	0/0	0/0	0/0	0/0	0/0	0/0	0/0	0/0	0/0	0/0	0/0	0/0	0/0	0/0	0/0	0/0	0/0	0/0	0/0	0/0	0/0	0/0	0/0	0/0	0/0	0/0	0/0	0/0	1/1	0/0	0/0	1/1	1/1	1/1		0/0	0/0	0/0
2	2545936	AX-108104211	T	C	.	PASS	CR=100;ConversionType=PolyHighResolution;affy_snp_id=Affx-291426081;chr_id=2;start=2545936;strand=+;RSID=NA;allele_count=2	GT	0/0	0/0	0/0	0/0	0/0	1/1	1/1	1/1	1/1	1/1	0/0	0/0	1/1	1/1	1/1	0/0	0/0	0/0	1/1	1/1	1/1	0/0	0/1	0/0	0/0	0/0	1/1	0/0	0/0	0/0	0/0	0/0	0/0	0/0	0/0	0/0	0/0	0/0	0/0	0/0	0/0	0/0	0/0	0/0	0/0	0/0	0/0	0/0	0/0	0/0	0/0	0/0	0/0	0/0	0/0	0/0	0/0	0/0	0/0	0/0	0/0	0/0	0/0	0/0	0/0	0/0	0/0	0/0	0/0	0/0	1/1	0/0	0/0	1/1	1/1	1/1		0/0	0/0	0/0
2	2633508	AX-107946321	G	T	.	PASS	CR=100;ConversionType=PolyHighResolution;affy_snp_id=Affx-291442901;chr_id=2;start=2633508;strand=+;RSID=NA;allele_count=2	GT	0/0	0/0	1/1	1/1	1/1	0/0	0/0	1/1	1/1	1/1	0/1	0/0	1/1	0/0	0/1	1/1	0/1	1/1	0/0	0/0	1/1	0/0	0/1	0/0	0/0	1/1	1/1	0/0	0/0	0/0	0/0	0/0	0/0	0/0	0/0	0/0	0/0	0/0	0/0	0/0	0/0	0/0	0/0	0/0	0/0	0/0	0/0	0/0	0/0	0/0	0/0	0/0	0/0	0/0	0/0	0/0	0/0	0/0	0/0	0/0	0/0	0/0	0/0	0/0	0/0	0/0	0/0	0/0	0/0	0/0	0/0	0/0	1/1	0/0	0/0	0/0		0/0	0/0	0/0
2	2639071	AX-91397713	T	C	.	PASS	CR=100;ConversionType=PolyHighResolution;affy_snp_id=Affx-158934267;chr_id=2;start=2639071;strand=+;RSID=NA;allele_count=2	GT	0/0	0/0	1/1	0/0	0/0	0/0	1/1	0/0	0/0	1/1	0/0	1/1	0/0	1/1	0/0	0/0	0/0	0/0	0/0	0/0	0/0	1/1	0/0	1/1	1/1	1/1	1/1	0/0	0/0	0/0	0/0	0/0	0/0	0/0	0/0	0/0	0/0	0/0	0/0	0/0	0/0	0/0	0/0	0/0	0/0	0/0	0/0	0/0	0/0	0/0	0/0	0/0	0/0	0/0	0/0	0/0	0/0	0/0	0/0	0/0	0/0	0/0	0/0	0/0	0/0	0/0	0/0	0/0	0/0	0/0	1/1	0/0	0/0	1/1	1/1	1/1		0/0	0/0	0/0
2	2682957	AX-107971029	C	A	.	PASS	CR=100;ConversionType=NoMinorHom;affy_snp_id=Affx-291377692;chr_id=2;start=2682957;strand=+;RSID=NA;allele_count=2	GT	0/0	0/0	0/0	0/1	0/1	0/0	0/0	0/1	0/0	0/0	0/0	0/0	0/0	0/0	0/1	0/1	0/0	0/0	0/0	0/0	0/0	0/1	0/1	0/0	0/1	0/1	0/0	0/0	0/0	0/0	0/0	0/0	0/0	0/0	0/0	0/0	0/0	0/0	0/1	0/0	0/0	0/0	0/0	0/0	0/0	0/0	0/0	0/0	0/0	0/0	0/0	0/0	0/0	0/0	0/0	0/0	0/0	0/0	0/0	0/0	0/0	0/0	0/0	0/0	0/0	0/0	0/0	0/0	0/0	0/1	0/0	0/1	0/0	0/0	0/0	0/0		0/1	0/0	0/0
2	2688049	AX-158030131	CCTA	C	.	PASS	CR=100;ConversionType=PolyHighResolution;affy_snp_id=Affx-533840426;chr_id=2;start=2688050;strand=+;RSID=NA;allele_count=2	GT	0/0	0/0	1/1	0/0	0/0	0/0	0/0	0/0	0/0	1/1	0/0	0/0	1/1	1/1	1/1	1/1	0/0	1/1	0/0	0/0	1/1	1/1	1/1	0/0	0/0	0/0	0/0	0/0	0/0	0/0	0/0	0/0	0/0	0/0	0/0	0/0	0/0	0/0	0/0	0/0	0/0	0/0	0/0	0/0	0/0	0/0	0/0	0/0	0/0	0/0	0/0	0/0	0/0	0/0	0/0	0/0	0/0	0/0	0/0	0/0	0/0	0/0	0/0	0/0	0/0	0/0	0/0	0/0	0/0	1/1	1/1	1/1	1/1	1/1	1/1	1/1		1/1	0/0	0/0
2	2790680	AX-86262323	C	A	.	PASS	CR=100;ConversionType=PolyHighResolution;affy_snp_id=Affx-88979900;chr_id=2;start=2790680;strand=+;RSID=NA;allele_count=2	GT	0/0	0/0	1/1	0/0	1/1	1/1	0/0	0/0	1/1	1/1	0/0	1/1	1/1	1/1	1/1	1/1	1/1	1/1	1/1	0/0	0/0	1/1	0/1	0/0	0/0	0/0	0/0	0/0	0/0	0/0	0/0	0/0	0/0	0/0	0/0	0/0	0/0	0/0	0/0	0/0	0/0	0/0	0/0	0/0	0/0	0/0	0/0	0/0	0/0	0/0	0/0	0/0	0/0	0/0	0/0	0/0	0/0	0/0	0/0	0/0	0/0	0/0	0/0	0/0	0/0	0/0	0/0	0/0	0/0	1/1	1/1	1/1	0/0	1/1	1/1	1/1		1/1	0/0	0/0
2	2810003	AX-158687906	A	AGAT	.	PASS	CR=100;ConversionType=NoMinorHom;affy_snp_id=Affx-533840429;chr_id=2;start=2810003;strand=+;RSID=NA;allele_count=2	GT	0/0	0/0	0/1	0/1	0/0	0/0	0/1	0/0	0/0	0/0	0/0	0/0	0/1	0/0	0/1	0/0	0/0	0/0	0/0	0/1	0/1	0/0	0/1	0/0	0/0	0/1	0/0	0/0	0/0	0/0	0/0	0/0	0/0	0/0	0/0	0/0	0/0	0/0	0/0	0/0	0/0	0/0	0/0	0/0	0/0	0/0	0/0	0/0	0/0	0/0	0/0	0/0	0/0	0/0	0/0	0/0	0/0	0/0	0/0	0/0	0/0	0/0	0/0	0/0	0/0	0/0	0/0	0/0	0/0	0/0	0/0	0/0	0/1	0/1	0/1	0/1		0/0	0/0	0/0
2	3019871	AX-158073570	T	TCACG	.	PASS	CR=100;ConversionType=PolyHighResolution;affy_snp_id=Affx-533845504;chr_id=2;start=3019871;strand=+;RSID=NA;allele_count=2	GT	0/0	0/0	0/0	0/0	1/1	1/1	1/1	1/1	1/1	1/1	1/1	1/1	0/0	0/0	0/0	0/0	0/0	1/1	1/1	1/1	0/0	0/0	0/1	0/0	1/1	1/1	0/0	0/0	0/0	0/1	0/0	0/0	0/0	0/1	0/0	0/0	0/0	0/0	0/0	0/0	0/0	0/0	0/0	0/0	0/0	0/0	0/0	0/0	0/0	0/0	0/0	0/0	0/0	0/0	0/0	0/0	0/0	0/0	0/0	0/0	0/0	0/0	0/0	0/0	0/0	0/0	0/0	0/0	0/0	1/1	0/0	1/1	0/0	1/1	1/1	1/1		1/1	0/0	0/0
2	3109982	AX-157997753	CTCCCATTCT	C	.	PASS	CR=99;ConversionType=PolyHighResolution;affy_snp_id=Affx-533845511;chr_id=2;start=3109983;strand=+;RSID=NA;allele_count=2	GT	0/0	0/0	0/0	1/1	0/0	0/0	1/1	0/0	1/1	1/1	1/1	0/0	0/0	0/0	0/0	0/0	0/0	1/1	0/0	0/0	0/0	0/0	0/1	1/1	1/1	1/1	./.	0/0	0/0	0/0	0/0	0/0	0/0	0/0	0/0	0/0	0/0	0/0	0/0	0/0	0/0	0/0	0/0	0/0	0/0	0/0	0/0	0/0	0/0	0/0	0/0	0/0	0/0	0/0	0/0	0/0	0/0	0/0	0/0	0/0	0/0	0/0	0/0	0/0	0/0	0/0	0/0	0/0	0/0	0/0	0/0	0/0	1/1	0/0	0/0	0/0		0/0	0/0	0/0
2	3116661	AX-172773723	T	TCCTGA	.	PASS	CR=99;ConversionType=PolyHighResolution;affy_snp_id=Affx-533840446;chr_id=2;start=3116661;strand=+;RSID=NA;allele_count=2	GT	0/0	0/0	0/0	1/1	1/1	0/0	1/1	1/1	1/1	1/1	0/0	1/1	0/0	1/1	0/0	1/1	0/0	0/0	1/1	0/0	1/1	1/1	1/1	./.	0/0	1/1	1/1	0/0	0/0	0/0	0/0	0/0	0/0	0/0	0/0	0/0	0/0	0/0	0/0	0/0	0/0	0/0	0/0	0/0	0/0	0/0	0/0	0/0	0/0	0/0	0/0	0/0	0/0	0/0	0/0	0/0	0/0	0/0	0/0	0/0	0/0	0/0	0/0	0/0	0/0	0/0	0/0	0/0	0/0	1/1	1/1	1/1	1/1	0/0	0/0	0/0		1/1	0/0	0/0
2	3117192	AX-91452845	A	G	.	PASS	CR=100;ConversionType=PolyHighResolution;affy_snp_id=Affx-291412994;chr_id=2;start=3117192;strand=+;RSID=NA;allele_count=2	GT	0/0	0/0	0/0	0/0	1/1	0/0	1/1	1/1	1/1	1/1	0/0	1/1	0/0	1/1	0/0	1/1	0/0	0/0	1/1	0/0	1/1	1/1	1/1	1/1	0/0	0/0	1/1	0/0	0/0	0/0	0/0	0/0	0/0	0/0	0/0	0/0	0/0	0/0	0/0	0/0	0/0	0/0	0/0	0/0	0/0	0/0	0/0	0/0	0/0	0/0	0/0	0/0	0/0	0/0	0/0	0/0	0/0	0/0	0/0	0/0	0/0	0/0	0/0	0/0	0/0	0/0	0/0	0/0	0/0	1/1	1/1	1/1	1/1	0/0	0/0	0/0		1/1	0/0	0/0
2	3231211	AX-86308453	A	G	.	PASS	CR=100;ConversionType=PolyHighResolution;affy_snp_id=Affx-88979914;chr_id=2;start=3231211;strand=+;RSID=NA;allele_count=2	GT	0/0	0/0	1/1	1/1	1/1	1/1	1/1	1/1	1/1	0/0	1/1	1/1	1/1	0/0	1/1	0/0	1/1	1/1	1/1	1/1	1/1	1/1	0/1	0/0	1/1	1/1	0/0	0/0	0/0	0/0	0/0	0/0	0/0	0/0	0/0	0/0	0/0	0/0	0/0	0/0	0/0	0/0	0/0	0/0	0/0	0/0	0/0	0/0	0/0	0/0	0/0	0/0	0/0	0/0	0/0	0/0	0/0	0/0	0/0	0/0	0/0	0/0	0/0	0/0	0/0	0/0	0/0	0/0	0/0	1/1	0/0	1/1	0/0	1/1	1/1	1/1		1/1	0/0	0/0
2	3233319	AX-91509815	G	A	.	PASS	CR=100;ConversionType=PolyHighResolution;affy_snp_id=Affx-291428494;chr_id=2;start=3233319;strand=+;RSID=NA;allele_count=2	GT	0/0	0/0	0/0	0/0	0/0	0/0	1/1	0/0	0/0	0/0	1/1	1/1	1/1	0/0	1/1	0/0	1/1	0/0	0/0	0/0	1/1	0/0	0/1	0/0	0/0	0/0	1/1	0/0	0/0	0/0	0/0	0/0	0/0	0/0	0/0	0/0	0/0	0/0	0/0	0/0	0/0	0/0	0/0	0/0	0/0	0/0	0/0	0/0	0/0	0/0	0/0	0/0	0/0	0/0	0/0	0/0	0/0	0/0	0/0	0/0	0/0	0/0	0/0	0/0	0/0	0/0	0/0	0/0	0/0	0/0	0/0	0/0	0/0	0/0	0/0	0/0		0/0	0/0	0/0
2	3346571	AX-107993975	C	T	.	PASS	CR=100;ConversionType=PolyHighResolution;affy_snp_id=Affx-291419245;chr_id=2;start=3346571;strand=+;RSID=NA;allele_count=2	GT	0/0	0/0	0/0	0/0	0/0	0/0	0/0	0/0	0/0	0/1	0/0	0/0	0/0	0/0	0/0	0/1	0/1	0/0	0/0	0/1	0/0	0/0	0/1	0/0	0/0	0/1	0/0	0/0	0/0	0/0	0/0	0/0	0/0	0/0	0/0	0/0	0/0	0/0	0/0	0/0	0/0	0/0	0/0	0/0	0/0	0/0	0/0	0/0	0/0	0/0	0/0	0/0	0/0	0/0	0/0	0/0	0/0	0/0	0/0	0/0	0/0	0/0	0/0	0/0	0/0	0/0	0/0	0/0	0/0	0/1	0/0	1/1	0/0	0/0	0/0	0/0		0/1	0/0	0/0
2	3379585	AX-108071654	A	G	.	PASS	CR=100;ConversionType=PolyHighResolution;affy_snp_id=Affx-291395994;chr_id=2;start=3379585;strand=+;RSID=NA;allele_count=2	GT	0/0	0/0	0/0	0/0	1/1	0/1	1/1	0/0	0/0	0/0	1/1	0/0	0/0	0/0	1/1	1/1	1/1	0/0	1/1	1/1	1/1	0/0	1/1	1/1	0/0	1/1	1/1	0/0	0/0	0/0	0/0	0/0	0/0	0/0	0/0	0/0	0/0	0/0	0/0	0/0	0/0	0/0	0/0	0/0	0/0	0/0	0/0	0/0	0/0	0/0	0/0	0/0	0/0	0/0	0/0	0/0	0/0	0/0	0/0	0/0	0/0	0/0	0/0	0/0	0/0	0/0	0/0	0/0	0/0	1/1	0/0	1/1	0/0	1/1	1/1	1/1		1/1	0/0	0/0
2	3393623	AX-86239031	C	A	.	PASS	CR=98;ConversionType=PolyHighResolution;affy_snp_id=Affx-88999944;chr_id=2;start=3393623;strand=+;RSID=NA;allele_count=2	GT	0/0	0/0	1/1	0/0	0/0	0/0	0/0	0/0	0/0	1/1	1/1	1/1	0/1	0/0	0/0	0/0	0/0	0/0	0/0	0/0	0/0	0/0	0/0	1/1	0/0	0/0	0/0	0/0	0/0	0/0	0/0	0/0	0/0	0/0	0/0	0/0	0/0	0/0	0/0	0/0	0/0	0/0	0/0	0/0	0/0	0/0	0/0	0/0	0/0	0/0	0/0	0/0	0/0	0/0	0/0	0/0	0/0	0/0	0/0	0/0	0/0	0/0	0/0	0/0	0/0	0/0	0/0	0/0	0/0	0/0	0/0	0/0	1/1	0/0	0/0	0/0		0/0	0/0	0/0
2	3396229	AX-86266415	G	A	.	PASS	CR=100;ConversionType=PolyHighResolution;affy_snp_id=Affx-88979920;chr_id=2;start=3396229;strand=+;RSID=NA;allele_count=2	GT	0/0	0/0	1/1	0/0	0/0	1/1	1/1	0/0	1/1	1/1	1/1	1/1	1/1	1/1	1/1	0/0	1/1	0/0	0/0	1/1	0/0	0/0	0/0	1/1	1/1	0/0	1/1	0/0	0/0	0/0	0/0	0/0	0/0	0/0	0/0	0/0	0/0	0/0	0/0	0/0	0/0	0/0	0/0	0/0	0/0	0/0	0/0	0/0	0/0	0/0	0/0	0/0	0/0	0/0	0/0	0/0	0/0	0/0	0/0	0/0	0/0	0/0	0/0	0/0	0/0	0/0	0/0	0/0	0/0	0/0	1/1	0/0	1/1	0/0	0/0	0/0		0/0	0/0	0/0
2	3404992	AX-90730904	A	G	.	PASS	CR=100;ConversionType=PolyHighResolution;affy_snp_id=Affx-291381853;chr_id=2;start=3404992;strand=+;RSID=NA;allele_count=2	GT	0/0	0/0	1/1	1/1	1/1	1/1	1/1	1/1	1/1	1/1	1/1	1/1	1/1	0/0	1/1	1/1	1/1	1/1	1/1	0/0	1/1	1/1	1/1	1/1	0/0	1/1	1/1	0/0	0/0	0/0	0/0	0/0	0/0	0/0	0/0	0/0	0/0	0/0	0/0	0/0	0/0	0/0	0/0	0/0	0/0	0/0	0/0	0/0	0/0	0/0	0/0	0/0	0/0	0/0	0/0	0/0	0/0	0/0	0/0	0/0	0/0	0/0	0/0	0/0	0/0	0/0	0/0	0/0	0/0	1/1	0/0	1/1	1/1	1/1	1/1	1/1		1/1	0/0	0/0
2	3421655	AX-107979934	C	T	.	PASS	CR=100;ConversionType=PolyHighResolution;affy_snp_id=Affx-291376404;chr_id=2;start=3421655;strand=+;RSID=NA;allele_count=2	GT	0/0	0/0	0/0	1/1	1/1	0/0	1/1	0/0	0/0	0/0	0/0	0/0	0/0	1/1	1/1	0/0	0/0	0/0	0/0	0/0	0/0	0/0	1/1	0/0	0/0	0/0	0/0	0/0	0/0	0/0	0/0	0/0	0/0	0/0	0/0	0/0	0/0	0/0	0/0	0/0	0/0	0/0	0/0	0/0	0/0	0/0	0/0	0/0	0/0	0/0	0/0	0/0	0/0	0/0	0/0	0/0	0/0	0/0	0/0	0/0	0/0	0/0	0/0	0/0	0/0	0/0	0/0	0/0	0/0	1/1	1/1	1/1	1/1	0/0	0/0	0/0		1/1	0/0	0/0
2	3581327	AX-108103014	G	A	.	PASS	CR=100;ConversionType=PolyHighResolution;affy_snp_id=Affx-291430119;chr_id=2;start=3581327;strand=+;RSID=NA;allele_count=2	GT	0/0	0/0	0/0	0/0	0/0	1/1	0/0	0/0	0/0	1/1	0/0	0/0	0/0	0/0	1/1	0/0	0/0	1/1	0/0	0/0	0/0	0/0	0/0	0/0	0/0	0/0	0/0	0/0	0/0	0/0	0/0	0/0	0/0	0/0	0/0	0/0	0/0	0/0	0/0	0/0	0/0	0/0	0/0	0/0	0/0	0/0	0/0	0/0	0/0	0/0	0/0	0/0	0/0	0/0	0/0	0/0	0/0	0/0	0/0	0/0	0/0	0/0	0/0	0/0	0/0	0/0	0/0	0/0	0/0	0/0	0/0	0/0	1/1	0/0	0/0	0/0		0/0	0/0	0/0
2	3604150	AX-107967334	G	A	.	PASS	CR=100;ConversionType=PolyHighResolution;affy_snp_id=Affx-291402201;chr_id=2;start=3604150;strand=+;RSID=NA;allele_count=2	GT	0/0	0/0	0/0	1/1	1/1	1/1	0/0	0/0	0/0	0/0	1/1	1/1	0/0	1/1	1/1	0/0	0/0	0/0	0/0	0/0	0/0	1/1	0/0	1/1	1/1	0/0	1/1	0/0	0/0	0/0	0/0	0/0	0/0	0/0	0/0	0/0	0/0	0/0	0/0	0/0	0/0	0/0	0/0	0/0	0/0	0/0	0/0	0/0	0/0	0/0	0/0	0/0	0/0	0/0	0/0	0/0	0/0	0/0	0/0	0/0	0/0	0/0	0/0	0/0	0/0	0/0	0/0	0/0	0/0	0/0	1/1	0/0	1/1	0/0	0/0	0/0		0/0	0/0	0/0
2	3610932	AX-158007858	A	ACCAAT	.	PASS	CR=100;ConversionType=PolyHighResolution;affy_snp_id=Affx-533840494;chr_id=2;start=3610932;strand=+;RSID=NA;allele_count=2	GT	0/0	0/0	1/1	0/0	0/0	0/0	0/0	1/1	0/0	0/0	0/0	0/0	1/1	1/1	1/1	1/1	0/0	1/1	0/0	1/1	0/0	0/0	1/1	0/0	0/0	1/1	1/1	0/0	0/0	0/0	0/0	0/0	0/0	0/0	0/0	0/0	0/0	0/0	0/0	0/0	0/0	0/0	0/0	0/0	0/0	0/0	0/0	0/0	0/0	0/0	0/0	0/0	0/0	0/0	0/0	0/0	0/0	0/0	0/0	0/0	0/0	0/0	0/0	0/0	0/0	0/0	0/0	0/0	0/0	1/1	1/1	1/1	0/0	0/0	0/0	0/0		1/1	0/0	0/0
2	3715241	AX-107983633	G	A	.	PASS	CR=99;ConversionType=PolyHighResolution;affy_snp_id=Affx-291421732;chr_id=2;start=3715241;strand=+;RSID=NA;allele_count=2	GT	0/0	0/0	0/0	1/1	1/1	1/1	0/0	0/0	0/0	0/0	1/1	1/1	0/0	1/1	0/0	1/1	1/1	1/1	1/1	1/1	1/1	0/1	./.	1/1	1/1	0/0	1/1	0/0	0/0	0/0	0/0	0/0	0/0	0/0	0/0	0/0	0/0	0/0	0/0	0/0	0/0	0/0	0/0	0/0	0/0	0/0	0/0	0/0	0/0	0/0	0/0	0/0	0/0	0/0	0/0	0/0	0/0	0/0	0/0	0/0	0/0	0/0	0/0	0/0	0/0	0/0	0/0	0/0	0/0	1/1	1/1	1/1	1/1	1/1	1/1	1/1		1/1	0/0	0/0
2	3743906	AX-86282996	A	G	.	PASS	CR=100;ConversionType=PolyHighResolution;affy_snp_id=Affx-88979927;chr_id=2;start=3743906;strand=+;RSID=NA;allele_count=2	GT	0/0	0/0	0/0	0/0	0/0	0/0	1/1	1/1	1/1	1/1	0/0	0/0	0/0	0/0	1/1	1/1	0/0	1/1	1/1	1/1	0/0	0/0	1/1	0/0	0/0	0/0	0/0	0/0	0/0	0/0	0/0	0/0	0/0	0/0	0/0	0/0	0/0	0/0	0/0	0/0	0/0	0/0	0/0	0/0	0/0	0/0	0/0	0/0	0/0	0/0	0/0	0/0	0/0	0/0	0/0	0/0	0/0	0/0	0/0	0/0	0/0	0/0	0/0	0/0	0/0	0/0	0/0	0/0	0/0	1/1	0/0	1/1	1/1	0/0	0/0	0/0		1/1	0/0	0/0
2	3787387	AX-247274000	T	C	.	PASS	CR=100;ConversionType=PolyHighResolution;affy_snp_id=Affx-291410984;chr_id=2;start=3787387;strand=+;RSID=NA;allele_count=2	GT	0/0	0/0	1/1	0/1	0/1	1/1	0/0	0/1	0/0	1/1	1/1	1/1	0/1	1/1	0/1	0/0	0/1	1/1	1/1	0/0	1/1	1/1	0/0	0/1	0/0	0/0	1/1	0/0	0/0	0/0	0/0	0/0	0/0	0/0	0/0	0/0	0/0	0/0	0/0	0/0	0/0	0/0	0/0	0/0	0/0	0/0	0/0	0/0	0/0	0/0	0/0	0/0	0/0	0/0	0/0	0/0	0/0	0/0	0/0	0/0	0/0	0/0	0/0	0/0	0/0	0/0	0/0	0/0	0/0	0/0	1/1	0/0	0/1	0/0	0/0	0/0		0/0	0/0	0/0
2	3787658	AX-108012047	T	C	.	PASS	CR=100;ConversionType=PolyHighResolution;affy_snp_id=Affx-291435644;chr_id=2;start=3787658;strand=+;RSID=NA;allele_count=2	GT	0/0	0/0	1/1	0/1	0/1	1/1	0/0	0/1	0/0	1/1	1/1	1/1	0/1	1/1	0/1	0/0	0/1	1/1	1/1	0/0	1/1	1/1	0/0	0/1	0/0	0/0	1/1	0/0	0/0	0/0	0/0	0/0	0/0	0/0	0/0	0/0	0/0	0/0	0/0	0/0	0/0	0/0	0/0	0/0	0/0	0/0	0/0	0/0	0/0	0/0	0/0	0/0	0/0	0/0	0/0	0/0	0/0	0/0	0/0	0/0	0/0	0/0	0/0	0/0	0/0	0/0	0/0	0/0	0/0	0/0	1/1	0/0	0/1	0/0	0/0	0/0		0/0	0/0	0/0
2	3812647	AX-108047503	A	G	.	PASS	CR=98;ConversionType=PolyHighResolution;affy_snp_id=Affx-291446695;chr_id=2;start=3812647;strand=+;RSID=NA;allele_count=2	GT	0/0	0/0	1/1	1/1	1/1	1/1	1/1	1/1	0/0	1/1	0/0	1/1	1/1	1/1	1/1	0/0	1/1	1/1	1/1	0/0	1/1	0/0	1/1	1/1	1/1	0/0	1/1	0/1	0/0	0/1	0/0	0/0	./.	0/0	0/0	0/0	0/0	./.	0/0	0/0	0/0	0/0	0/0	0/0	0/0	0/0	0/0	0/0	0/0	0/0	0/0	0/0	0/0	0/0	0/0	0/0	0/0	0/0	0/0	0/0	0/0	0/0	0/0	0/0	0/0	0/0	0/0	0/0	0/0	1/1	1/1	1/1	1/1	1/1	1/1	1/1		1/1	0/0	0/0
2	3864278	AX-86286757	A	G	.	PASS	CR=99;ConversionType=PolyHighResolution;affy_snp_id=Affx-88979933;chr_id=2;start=3864278;strand=+;RSID=NA;allele_count=2	GT	0/0	0/0	0/0	1/1	1/1	0/0	0/0	0/0	0/0	0/0	0/0	1/1	0/0	0/0	0/0	0/0	1/1	1/1	0/0	0/0	0/0	0/0	./.	0/0	1/1	0/0	0/0	0/0	0/0	0/0	0/0	0/0	0/0	0/0	0/0	0/0	0/0	0/0	0/0	0/0	0/0	0/0	0/0	0/0	0/0	0/0	0/0	0/0	0/0	0/0	0/0	0/0	0/0	0/0	0/0	0/0	0/0	0/0	0/0	0/0	0/0	0/0	0/0	0/0	0/0	0/0	0/0	0/0	0/0	0/0	0/0	0/0	0/0	1/1	1/1	1/1		0/0	0/0	0/0
2	3974370	AX-108048458	A	G	.	PASS	CR=100;ConversionType=PolyHighResolution;affy_snp_id=Affx-291399876;chr_id=2;start=3974370;strand=+;RSID=NA;allele_count=2	GT	0/0	0/0	0/0	1/1	1/1	0/0	0/0	0/0	0/0	0/0	1/1	0/0	0/0	0/0	0/0	1/1	0/0	0/0	1/1	1/1	0/0	1/1	1/1	0/0	1/1	1/1	1/1	0/0	0/0	0/0	0/0	0/0	0/0	0/0	0/0	0/0	0/0	0/0	0/0	0/0	0/0	0/0	0/0	0/0	0/0	0/0	0/0	0/0	0/0	0/0	0/0	0/0	0/0	0/0	0/0	0/0	0/0	0/0	0/0	0/0	0/0	0/0	0/0	0/0	0/0	0/0	0/0	0/0	0/0	1/1	0/0	1/1	1/1	0/0	0/0	0/0		1/1	0/0	0/0
2	3975765	AX-90642095	C	T	.	PASS	CR=100;ConversionType=PolyHighResolution;affy_snp_id=Affx-291412152;chr_id=2;start=3975765;strand=+;RSID=NA;allele_count=2	GT	0/1	0/1	0/1	1/1	1/1	1/1	0/0	0/0	1/1	0/0	1/1	0/0	0/0	0/0	0/0	1/1	1/1	0/0	1/1	1/1	0/0	1/1	1/1	0/0	1/1	1/1	1/1	0/1	0/1	0/1	0/1	0/1	0/1	0/1	0/1	0/1	0/1	0/1	0/1	0/1	0/1	0/1	0/1	0/1	0/1	0/1	0/1	0/1	0/1	0/1	0/1	0/1	0/1	0/1	0/1	0/0	0/1	0/1	0/1	0/1	0/1	0/1	0/1	0/1	0/1	0/1	0/1	0/1	0/1	1/1	0/0	1/1	0/0	0/0	0/0	0/0		1/1	0/1	0/1
2	3979607	AX-90635939	GTAA	G	.	PASS	CR=100;ConversionType=PolyHighResolution;affy_snp_id=Affx-533840537;chr_id=2;start=3979608;strand=+;RSID=NA;allele_count=2	GT	0/0	0/0	0/0	0/0	0/0	1/1	1/1	0/0	1/1	0/0	1/1	0/0	0/0	1/1	0/0	1/1	0/0	1/1	1/1	1/1	1/1	0/0	1/1	0/0	1/1	1/1	0/0	0/0	0/0	0/0	0/0	0/0	0/0	0/0	0/0	0/0	0/0	0/0	0/0	0/0	0/0	0/0	0/0	0/0	0/0	0/0	0/0	0/0	0/0	0/0	0/0	0/0	0/0	0/0	0/0	0/0	0/0	0/0	0/0	0/0	0/0	0/0	0/0	0/0	0/0	0/0	0/0	0/0	0/0	0/0	1/1	0/0	1/1	1/1	1/1	1/1		0/0	0/0	0/0
2	4056058	AX-90627643	A	G	.	PASS	CR=100;ConversionType=PolyHighResolution;affy_snp_id=Affx-291379588;chr_id=2;start=4056058;strand=+;RSID=NA;allele_count=2	GT	0/0	0/0	0/0	1/1	1/1	1/1	0/0	0/0	0/0	1/1	0/0	0/0	0/0	0/0	0/0	0/0	0/0	0/0	0/0	1/1	0/0	0/0	1/1	0/0	0/0	0/0	0/0	0/0	0/0	0/0	0/0	0/0	0/0	0/0	0/0	0/0	0/0	0/0	0/0	0/0	0/0	0/0	0/0	0/0	0/0	0/0	0/0	0/0	0/0	0/0	0/0	0/0	0/0	0/0	0/0	0/0	0/0	0/0	0/0	0/0	0/0	0/0	0/0	0/0	0/0	0/0	0/0	0/0	0/0	0/0	0/0	0/0	0/0	0/0	0/0	0/0		0/0	0/0	0/0
2	4056274	AX-91418346	G	C	.	PASS	CR=100;ConversionType=NoMinorHom;affy_snp_id=Affx-291389687;chr_id=2;start=4056274;strand=+;RSID=NA;allele_count=2	GT	0/0	0/0	0/1	0/0	0/0	0/0	0/1	0/0	0/0	0/0	0/0	0/0	0/0	0/1	0/1	0/1	0/1	0/0	0/0	0/0	0/1	0/0	0/0	0/1	0/0	0/1	0/1	0/0	0/0	0/0	0/0	0/0	0/0	0/0	0/0	0/0	0/0	0/0	0/0	0/0	0/0	0/0	0/0	0/0	0/0	0/0	0/0	0/0	0/0	0/0	0/0	0/0	0/0	0/0	0/0	0/0	0/0	0/0	0/0	0/0	0/0	0/0	0/0	0/0	0/0	0/0	0/0	0/0	0/0	0/1	0/1	0/1	0/0	0/0	0/0	0/0		0/1	0/0	0/0
2	4059863	AX-108032425	A	G	.	PASS	CR=100;ConversionType=PolyHighResolution;affy_snp_id=Affx-291380041;chr_id=2;start=4059863;strand=+;RSID=NA;allele_count=2	GT	0/0	0/0	1/1	1/1	1/1	1/1	0/0	1/1	1/1	1/1	1/1	1/1	0/0	1/1	1/1	1/1	0/0	1/1	1/1	1/1	1/1	1/1	1/1	0/0	1/1	1/1	0/0	0/0	0/0	0/0	0/0	0/0	0/0	0/0	0/0	0/0	0/0	0/0	0/0	0/0	0/0	0/0	0/0	0/0	0/0	0/0	0/0	0/0	0/0	0/0	0/0	0/0	0/0	0/0	0/0	0/0	0/0	0/0	0/0	0/0	0/0	0/0	0/0	0/0	0/0	0/0	0/0	0/0	0/0	1/1	1/1	1/1	0/0	1/1	1/1	1/1		1/1	0/0	0/0
2	4184691	AX-108034448	A	G	.	PASS	CR=100;ConversionType=PolyHighResolution;affy_snp_id=Affx-158847143;chr_id=2;start=4184691;strand=+;RSID=NA;allele_count=2	GT	0/0	0/0	0/0	1/1	1/1	0/0	0/0	1/1	0/0	1/1	0/0	1/1	0/0	0/0	0/0	0/0	0/0	0/0	1/1	0/0	0/0	0/0	0/0	1/1	0/0	1/1	0/0	0/0	0/0	0/0	0/0	0/0	0/0	0/0	0/0	0/0	0/0	0/0	0/0	0/0	0/0	0/0	0/0	0/0	0/0	0/0	0/0	0/0	0/0	0/0	0/0	0/0	0/0	0/0	0/0	0/0	0/0	0/0	0/0	0/0	0/0	0/0	0/0	0/0	0/0	0/0	0/0	0/0	0/0	1/1	0/0	1/1	1/1	0/0	0/0	0/0		1/1	0/0	0/0
2	4193181	AX-108103671	C	T	.	PASS	CR=100;ConversionType=PolyHighResolution;affy_snp_id=Affx-291419393;chr_id=2;start=4193181;strand=+;RSID=NA;allele_count=2	GT	0/0	0/0	0/0	0/0	0/0	1/1	1/1	0/0	1/1	0/0	1/1	0/0	0/0	0/0	0/0	0/0	0/0	0/0	1/1	0/0	1/1	1/1	0/0	1/1	0/0	0/0	1/1	0/0	0/0	0/0	0/0	0/0	0/0	0/0	0/0	0/0	0/0	0/0	0/0	0/0	0/0	0/0	0/0	0/0	0/0	0/0	0/0	0/0	0/0	0/0	0/0	0/0	0/0	0/0	0/0	0/0	0/0	0/0	0/0	0/0	0/0	0/0	0/0	0/0	0/0	0/0	0/0	0/0	0/0	1/1	0/0	1/1	1/1	0/0	0/0	0/0		1/1	0/0	0/0
2	4210530	AX-108008023	A	G	.	PASS	CR=100;ConversionType=PolyHighResolution;affy_snp_id=Affx-291385043;chr_id=2;start=4210530;strand=+;RSID=NA;allele_count=2	GT	0/0	0/0	0/0	1/1	1/1	1/1	1/1	1/1	1/1	1/1	1/1	1/1	0/0	1/1	1/1	0/0	0/0	1/1	1/1	1/1	1/1	1/1	1/1	0/0	1/1	1/1	1/1	0/0	0/0	0/0	0/0	0/0	0/0	0/0	0/0	0/0	0/0	0/0	0/0	0/0	0/0	0/0	0/0	0/0	0/0	0/0	0/0	0/0	0/0	0/0	0/0	0/0	0/0	0/0	0/0	0/0	0/0	0/0	0/0	0/0	0/0	0/0	0/0	0/0	0/0	0/0	0/0	0/0	0/0	1/1	1/1	1/1	1/1	0/0	0/0	0/0		1/1	0/0	0/0
2	4265108	AX-247275633	A	G	.	PASS	CR=100;ConversionType=PolyHighResolution;affy_snp_id=Affx-291417350;chr_id=2;start=4265108;strand=+;RSID=NA;allele_count=2	GT	0/0	0/0	0/0	0/0	1/1	1/1	1/1	0/0	1/1	1/1	1/1	0/0	0/0	0/0	0/0	1/1	1/1	0/0	1/1	0/0	0/0	0/0	0/0	1/1	0/0	1/1	1/1	0/0	0/0	0/0	0/0	0/0	0/0	0/0	0/0	0/0	0/0	0/0	0/0	0/0	0/0	0/0	0/0	0/0	0/0	0/0	0/0	0/0	0/0	0/0	0/0	0/0	0/0	0/0	0/0	0/0	0/0	0/0	0/0	0/0	0/0	0/0	0/0	0/0	0/0	0/0	0/0	0/0	0/0	0/0	0/0	0/0	0/0	0/0	0/0	0/0		0/0	0/0	0/0
2	4299363	AX-108062591	A	G	.	PASS	CR=100;ConversionType=PolyHighResolution;affy_snp_id=Affx-291406079;chr_id=2;start=4299363;strand=+;RSID=NA;allele_count=2	GT	0/0	0/0	0/0	0/0	1/1	1/1	1/1	0/0	0/0	1/1	1/1	1/1	1/1	1/1	1/1	0/0	0/0	1/1	1/1	1/1	0/0	0/0	0/0	1/1	0/0	0/0	0/0	0/0	0/0	0/0	0/0	0/0	0/0	0/0	0/0	0/0	0/0	0/0	0/0	0/0	0/0	0/0	0/0	0/0	0/0	0/0	0/0	0/0	0/0	0/0	0/0	0/0	0/0	0/0	0/0	0/0	0/0	0/0	0/0	0/0	0/0	0/0	0/0	0/0	0/0	0/0	0/0	0/0	0/0	0/0	1/1	0/0	1/1	1/1	1/1	1/1		0/0	0/0	0/0
2	4312062	AX-108023697	A	G	.	PASS	CR=100;ConversionType=PolyHighResolution;affy_snp_id=Affx-291441006;chr_id=2;start=4312062;strand=+;RSID=NA;allele_count=2	GT	0/0	0/0	0/0	0/0	1/1	0/0	0/0	1/1	0/0	1/1	0/0	0/0	1/1	1/1	1/1	0/0	0/0	0/0	0/0	0/0	1/1	1/1	0/0	0/0	0/0	0/0	0/0	0/0	0/0	0/0	0/0	0/0	0/0	0/0	0/0	0/0	0/0	0/0	0/0	0/0	0/0	0/0	0/0	0/0	0/0	0/0	0/0	0/0	0/0	0/0	0/0	0/0	0/0	0/0	0/0	0/0	0/0	0/0	0/0	0/0	0/0	0/0	0/0	0/0	0/0	0/0	0/0	0/0	0/0	1/1	1/1	1/1	0/0	0/0	0/0	0/0		1/1	0/0	0/0
2	4313759	AX-108031150	A	G	.	PASS	CR=100;ConversionType=PolyHighResolution;affy_snp_id=Affx-291391333;chr_id=2;start=4313759;strand=+;RSID=NA;allele_count=2	GT	0/0	0/0	1/1	1/1	1/1	1/1	1/1	1/1	1/1	1/1	1/1	1/1	1/1	0/0	0/0	1/1	1/1	1/1	1/1	0/0	1/1	1/1	0/0	1/1	1/1	0/0	1/1	0/0	0/0	0/0	0/0	0/0	0/0	0/0	0/0	0/0	0/0	0/0	0/0	0/0	0/0	0/0	0/0	0/0	0/0	0/0	0/0	0/0	0/0	0/0	0/0	0/0	0/0	0/0	0/0	0/0	0/0	0/0	0/0	0/0	0/0	0/0	0/0	0/0	0/0	0/0	0/0	0/0	0/0	1/1	0/0	1/1	1/1	1/1	1/1	1/1		1/1	0/0	0/0
2	4471077	AX-108046953	A	C	.	PASS	CR=100;ConversionType=PolyHighResolution;affy_snp_id=Affx-291409125;chr_id=2;start=4471077;strand=+;RSID=NA;allele_count=2	GT	0/0	0/0	0/0	1/1	1/1	1/1	1/1	1/1	0/0	0/0	0/0	0/0	1/1	1/1	1/1	0/0	1/1	1/1	1/1	0/0	1/1	1/1	1/1	1/1	1/1	1/1	1/1	0/0	0/0	0/0	0/0	0/0	0/0	0/0	0/0	0/0	0/0	0/0	0/0	0/0	0/0	0/0	0/0	0/0	0/0	0/0	0/0	0/0	0/0	0/0	0/0	0/0	0/0	0/0	0/0	0/0	0/0	0/0	0/0	0/0	0/0	0/0	0/0	0/0	0/0	0/0	0/0	0/0	0/0	1/1	1/1	1/1	0/0	0/0	0/0	0/0		1/1	0/0	0/0
2	4471524	AX-90584128	T	C	.	PASS	CR=100;ConversionType=PolyHighResolution;affy_snp_id=Affx-291403075;chr_id=2;start=4471524;strand=+;RSID=NA;allele_count=2	GT	0/0	0/0	0/0	1/1	0/0	1/1	1/1	0/0	1/1	1/1	1/1	0/0	1/1	1/1	1/1	1/1	1/1	1/1	0/0	0/0	1/1	1/1	1/1	1/1	1/1	1/1	1/1	0/0	0/0	0/0	0/0	0/0	0/0	0/0	0/0	0/0	0/0	0/0	0/0	0/0	0/0	0/0	0/0	0/0	0/0	0/0	0/0	0/0	0/0	0/0	0/0	0/0	0/0	0/0	0/0	0/0	0/0	0/0	0/0	0/0	0/0	0/0	0/0	0/0	0/0	0/0	0/0	0/0	0/0	1/1	1/1	1/1	1/1	1/1	1/1	1/1		1/1	0/0	0/0
2	4471712	AX-90731193	A	G	.	PASS	CR=100;ConversionType=PolyHighResolution;affy_snp_id=Affx-291403676;chr_id=2;start=4471712;strand=+;RSID=NA;allele_count=2	GT	0/0	0/0	0/0	1/1	0/0	0/0	0/0	0/0	0/0	0/0	0/0	0/0	1/1	0/0	0/0	0/0	1/1	0/0	0/0	0/0	0/0	0/0	1/1	1/1	1/1	0/0	1/1	0/0	0/0	0/0	0/0	0/0	0/0	0/0	0/0	0/0	0/0	0/0	0/0	0/0	0/0	0/0	0/0	0/0	0/0	0/0	0/0	0/0	0/0	0/0	0/0	0/0	0/0	0/0	0/0	0/0	0/0	0/0	0/0	0/0	0/0	0/0	0/0	0/0	0/0	0/0	0/0	0/0	0/0	1/1	0/0	1/1	0/0	0/0	0/0	0/0		1/1	0/0	0/0
2	4519743	AX-90731211	T	C	.	PASS	CR=100;ConversionType=PolyHighResolution;affy_snp_id=Affx-158999795;chr_id=2;start=4519743;strand=+;RSID=NA;allele_count=2	GT	0/0	0/0	1/1	1/1	0/0	0/0	1/1	0/0	1/1	1/1	1/1	0/0	1/1	1/1	1/1	1/1	1/1	1/1	0/0	0/0	0/0	0/0	0/0	1/1	0/0	0/0	0/0	0/0	0/0	0/0	0/0	0/0	0/0	0/0	0/0	0/0	0/0	0/0	0/0	0/0	0/0	0/0	0/0	0/0	0/0	0/0	0/0	0/0	0/0	0/0	0/0	0/0	0/0	0/0	0/0	0/0	0/0	0/0	0/0	0/0	0/0	0/0	0/0	0/0	0/0	0/0	0/0	0/0	0/0	1/1	1/1	1/1	1/1	1/1	1/1	1/1		1/1	0/0	0/0
2	4590987	AX-90731230	G	A	.	PASS	CR=100;ConversionType=PolyHighResolution;affy_snp_id=Affx-291444360;chr_id=2;start=4590987;strand=+;RSID=NA;allele_count=2	GT	0/0	0/0	0/0	0/0	0/0	1/1	0/0	0/0	0/0	0/0	0/0	0/0	0/0	0/0	0/0	0/0	0/0	0/0	0/0	0/0	0/0	0/0	0/0	0/0	0/0	0/0	0/0	0/0	0/0	0/0	0/0	0/0	0/0	0/0	0/0	0/0	0/0	0/0	0/0	0/0	0/0	0/0	0/0	0/0	0/0	0/0	0/0	0/0	0/0	0/0	0/0	0/0	0/0	0/0	0/0	0/0	0/0	0/0	0/0	0/0	0/0	0/0	0/0	0/0	0/0	0/0	0/0	0/0	0/0	0/0	0/0	0/0	0/0	0/0	0/0	0/0		0/0	0/0	0/0
2	4694388	AX-158029620	AACAAG	A	.	PASS	CR=99;ConversionType=PolyHighResolution;affy_snp_id=Affx-533840621;chr_id=2;start=4694389;strand=+;RSID=NA;allele_count=2	GT	0/0	0/0	1/1	./.	0/0	0/0	0/0	0/0	0/0	0/0	0/1	1/1	0/0	1/1	0/1	0/1	0/1	0/0	0/0	0/1	0/0	0/0	0/0	0/1	0/0	1/1	0/0	0/0	0/0	0/0	0/0	0/0	0/0	0/0	0/0	0/0	0/0	0/0	0/0	0/0	0/0	0/0	0/0	0/0	0/0	0/0	0/0	0/0	0/0	0/0	0/0	0/0	0/0	0/0	0/0	0/0	0/0	0/0	0/0	0/0	0/0	0/0	0/0	0/0	0/0	0/0	0/0	0/0	0/0	1/1	1/1	1/1	0/0	0/0	0/0	0/0		1/1	0/0	0/0
2	4696008	AX-158065718	G	GTTAAATAC	.	PASS	CR=100;ConversionType=PolyHighResolution;affy_snp_id=Affx-533840625;chr_id=2;start=4696008;strand=+;RSID=NA;allele_count=2	GT	0/0	0/0	1/1	1/1	0/0	0/1	0/0	0/0	0/0	0/0	0/1	1/1	0/0	1/1	1/1	0/1	0/1	0/0	0/0	0/1	0/1	0/0	0/0	1/1	0/0	1/1	0/1	0/0	0/0	0/0	0/0	0/0	0/0	0/0	0/0	0/0	0/0	0/0	0/0	0/0	0/0	0/0	0/0	0/0	0/0	0/0	0/0	0/0	0/0	0/0	0/0	0/0	0/0	0/0	0/0	0/0	0/0	0/0	0/0	0/0	0/0	0/0	0/0	0/0	0/0	0/0	0/0	0/0	0/0	1/1	1/1	1/1	0/0	0/0	0/0	0/0		1/1	0/0	0/0
2	4697714	AX-86238755	C	A	.	PASS	CR=100;ConversionType=PolyHighResolution;affy_snp_id=Affx-88979957;chr_id=2;start=4697714;strand=+;RSID=NA;allele_count=2	GT	0/0	0/0	1/1	1/1	0/0	1/1	0/0	0/0	0/0	0/0	1/1	1/1	0/0	1/1	1/1	1/1	1/1	0/0	1/1	1/1	1/1	1/1	0/0	1/1	0/0	1/1	1/1	0/0	0/0	0/0	0/0	0/0	0/0	0/0	0/0	0/0	0/0	0/0	0/0	0/0	0/0	0/0	0/0	0/0	0/0	0/0	0/0	0/0	0/0	0/0	0/0	0/0	0/0	0/0	0/0	0/0	0/0	0/0	0/0	0/0	0/0	0/0	0/0	0/0	0/0	0/0	0/0	0/0	0/0	1/1	1/1	1/1	0/0	0/0	0/0	0/0		1/1	0/0	0/0
2	4704542	AX-247221116	T	TCCTGA	.	PASS	CR=100;ConversionType=PolyHighResolution;affy_snp_id=Affx-533840632;chr_id=2;start=4704542;strand=+;RSID=NA;allele_count=2	GT	0/0	0/0	1/1	1/1	0/0	1/1	0/0	1/1	0/0	1/1	0/0	1/1	0/0	0/0	0/0	0/0	0/0	0/0	0/0	0/0	1/1	1/1	1/1	1/1	1/1	1/1	0/0	0/0	0/0	0/0	0/0	0/0	0/0	0/0	0/0	0/0	0/0	0/0	0/0	0/0	0/0	0/0	0/0	0/0	0/0	0/0	0/0	0/0	0/0	0/0	0/0	0/0	0/0	0/0	0/0	0/0	0/0	0/0	0/0	0/0	0/0	0/0	0/0	0/0	0/0	0/0	0/0	0/0	0/0	1/1	0/0	1/1	1/1	0/0	0/0	0/0		1/1	0/0	0/0
2	4705637	AX-107955803	C	G	.	PASS	CR=100;ConversionType=PolyHighResolution;affy_snp_id=Affx-291394936;chr_id=2;start=4705637;strand=+;RSID=NA;allele_count=2	GT	0/0	0/0	0/0	1/1	1/1	1/1	1/1	1/1	0/0	1/1	0/0	1/1	0/0	0/0	0/0	1/1	1/1	0/0	1/1	0/0	0/0	1/1	0/0	0/0	0/0	1/1	1/1	0/0	0/0	0/0	0/0	0/0	0/0	0/0	0/0	0/0	0/0	0/0	0/0	0/0	0/0	0/0	0/0	0/0	0/0	0/0	0/0	0/0	0/0	0/0	0/0	0/0	0/0	0/0	0/0	0/0	0/0	0/0	0/0	0/0	0/0	0/0	0/0	0/0	0/0	0/0	0/0	0/0	0/0	0/0	0/0	0/0	0/0	0/0	0/0	0/0		0/0	0/0	0/0
2	4845146	AX-107999040	A	G	.	PASS	CR=100;ConversionType=PolyHighResolution;affy_snp_id=Affx-291398926;chr_id=2;start=4845146;strand=+;RSID=NA;allele_count=2	GT	0/0	0/0	0/0	0/0	0/0	0/0	1/1	1/1	0/0	1/1	1/1	0/0	1/1	1/1	1/1	0/0	0/0	1/1	0/0	1/1	0/0	1/1	1/1	1/1	1/1	1/1	1/1	0/0	0/0	0/0	0/0	0/0	0/0	0/0	0/0	0/0	0/0	0/0	0/0	0/0	0/0	0/0	0/0	0/0	0/0	0/0	0/0	0/0	0/0	0/0	0/0	0/0	0/0	0/0	0/0	0/0	0/0	0/0	0/0	0/0	0/0	0/0	0/0	0/0	0/0	0/0	0/0	0/0	0/0	0/0	1/1	0/0	1/1	0/0	0/0	0/0		0/0	0/0	0/0
2	4878978	AX-158396945	C	CTTAAG	.	PASS	CR=100;ConversionType=PolyHighResolution;affy_snp_id=Affx-533840642;chr_id=2;start=4878978;strand=+;RSID=NA;allele_count=2	GT	0/0	0/0	1/1	0/0	0/0	1/1	1/1	0/0	1/1	1/1	1/1	0/0	0/0	1/1	1/1	0/0	0/0	0/0	1/1	1/1	1/1	0/0	0/0	1/1	0/0	0/0	0/0	0/0	0/0	0/0	0/0	0/0	0/0	0/0	0/0	0/0	0/0	0/0	0/0	0/0	0/0	0/0	0/0	0/0	0/0	0/0	0/0	0/0	0/0	0/0	0/0	0/0	0/0	0/0	0/0	0/0	0/0	0/0	0/0	0/0	0/0	0/0	0/0	0/0	0/0	0/0	0/0	0/0	0/0	1/1	1/1	1/1	1/1	0/0	0/0	0/0		1/1	0/0	0/0
2	4888070	AX-90591045	AAGC	A	.	PASS	CR=100;ConversionType=PolyHighResolution;affy_snp_id=Affx-533840643;chr_id=2;start=4888071;strand=+;RSID=NA;allele_count=2	GT	0/0	0/0	1/1	1/1	1/1	1/1	1/1	0/0	1/1	0/0	0/0	1/1	1/1	0/0	0/0	1/1	0/0	1/1	1/1	1/1	1/1	1/1	1/1	1/1	1/1	1/1	1/1	0/0	0/0	0/0	0/0	0/0	0/0	0/0	0/0	0/0	0/0	0/0	0/0	0/0	0/0	0/0	0/0	0/0	0/0	0/0	0/0	0/0	0/0	0/0	0/0	0/0	0/0	0/0	0/0	0/0	0/0	0/0	0/0	0/0	0/0	0/0	0/0	0/0	0/0	0/0	0/0	0/0	0/0	1/1	0/0	1/1	1/1	0/0	0/0	0/0		1/1	0/0	0/0
2	4896775	AX-108035088	A	C	.	PASS	CR=100;ConversionType=PolyHighResolution;affy_snp_id=Affx-291400783;chr_id=2;start=4896775;strand=+;RSID=NA;allele_count=2	GT	0/0	0/0	1/1	0/0	0/0	0/0	0/0	0/0	1/1	0/0	1/1	0/0	0/0	1/1	1/1	0/0	0/0	1/1	0/0	0/0	1/1	0/0	1/1	0/0	0/0	0/0	1/1	0/0	0/0	0/0	0/0	0/0	0/0	0/0	0/0	0/0	0/0	0/0	0/0	0/0	0/0	0/0	0/0	0/0	0/0	0/0	0/0	0/0	0/0	0/0	0/0	0/0	0/0	0/0	0/0	0/0	0/0	0/0	0/0	0/0	0/0	0/0	0/0	0/0	0/0	0/0	0/0	0/0	0/0	1/1	1/1	1/1	1/1	0/0	0/0	0/0		1/1	0/0	0/0
2	4900426	AX-108039691	T	C	.	PASS	CR=100;ConversionType=PolyHighResolution;affy_snp_id=Affx-291440453;chr_id=2;start=4900426;strand=+;RSID=NA;allele_count=2	GT	0/0	0/0	1/1	0/0	0/0	1/1	0/0	1/1	1/1	1/1	1/1	1/1	1/1	0/0	0/0	1/1	1/1	0/0	1/1	1/1	0/0	1/1	1/1	0/0	1/1	1/1	0/0	0/0	0/0	0/0	0/0	0/0	0/0	0/0	0/0	0/0	0/0	0/0	0/0	0/0	0/0	0/0	0/0	0/0	0/0	0/0	0/0	0/0	0/0	0/0	0/0	0/0	0/0	0/0	0/0	0/0	0/0	0/0	0/0	0/0	0/0	0/0	0/0	0/0	0/0	0/0	0/0	0/0	0/0	0/0	0/0	0/0	0/0	0/0	0/0	0/0		0/0	0/0	0/0
2	4993901	AX-107937110	A	G	.	PASS	CR=100;ConversionType=PolyHighResolution;affy_snp_id=Affx-291387517;chr_id=2;start=4993901;strand=+;RSID=NA;allele_count=2	GT	0/0	0/0	0/0	0/0	0/0	0/0	0/0	0/0	0/0	1/1	1/1	0/0	0/0	0/0	0/0	0/0	1/1	0/0	0/0	0/0	0/0	1/1	1/1	0/0	0/0	0/0	0/0	0/0	0/0	0/0	0/0	0/0	0/0	0/0	0/0	0/0	0/0	0/0	0/0	0/0	0/0	0/0	0/0	0/0	0/0	0/0	0/0	0/0	0/0	0/0	0/0	0/0	0/0	0/0	0/0	0/0	0/0	0/0	0/0	0/0	0/0	0/0	0/0	0/0	0/0	0/0	0/0	0/0	0/0	0/0	0/0	0/0	0/0	0/0	0/0	0/0		0/0	0/0	0/0
2	4996543	AX-91510132	C	T	.	PASS	CR=100;ConversionType=PolyHighResolution;affy_snp_id=Affx-291383309;chr_id=2;start=4996543;strand=+;RSID=NA;allele_count=2	GT	0/0	0/0	0/0	0/0	0/0	0/0	1/1	0/0	0/0	0/0	0/0	0/0	0/0	0/0	0/0	0/0	1/1	0/0	0/0	0/0	1/1	0/0	1/1	0/0	0/1	1/1	0/0	0/0	0/0	0/0	0/0	0/0	0/0	0/0	0/0	0/0	0/0	0/0	0/0	0/0	0/0	0/0	0/0	0/0	0/0	0/0	0/0	0/0	0/0	0/0	0/0	0/0	0/0	0/0	0/0	0/0	0/0	0/0	0/0	0/0	0/0	0/0	0/0	0/0	0/0	0/0	0/0	0/0	0/0	1/1	0/0	1/1	0/0	0/0	0/0	0/0		0/0	0/0	0/0
2	5070516	AX-90627101	A	G	.	PASS	CR=100;ConversionType=PolyHighResolution;affy_snp_id=Affx-291420472;chr_id=2;start=5070516;strand=+;RSID=NA;allele_count=2	GT	0/0	0/0	1/1	1/1	0/0	0/0	1/1	1/1	1/1	1/1	1/1	0/0	1/1	1/1	1/1	1/1	1/1	1/1	1/1	1/1	0/0	1/1	0/0	1/1	1/1	1/1	1/1	0/0	0/0	0/0	0/0	0/0	0/0	0/0	0/0	0/0	0/0	0/0	0/0	0/0	0/0	0/0	0/0	0/0	0/0	0/0	0/0	0/0	0/0	0/0	0/0	0/0	0/0	0/0	0/0	0/0	0/0	0/0	0/0	0/0	0/0	0/0	0/0	0/0	0/0	0/0	0/0	0/0	0/0	0/0	1/1	0/0	1/1	0/0	0/0	0/0		1/1	0/0	0/0
2	5080364	AX-108009565	G	T	.	PASS	CR=100;ConversionType=PolyHighResolution;affy_snp_id=Affx-291404708;chr_id=2;start=5080364;strand=+;RSID=NA;allele_count=2	GT	0/0	0/0	0/0	1/1	1/1	1/1	0/0	0/0	1/1	0/0	0/0	0/0	1/1	1/1	1/1	0/0	0/0	0/0	0/0	1/1	1/1	0/0	0/0	1/1	1/1	0/0	0/0	0/0	0/0	0/0	0/0	0/0	0/0	0/0	0/0	0/0	0/0	0/0	0/0	0/0	0/0	0/0	0/0	0/0	0/0	0/0	0/0	0/0	0/0	0/0	0/0	0/0	0/0	0/0	0/0	0/0	0/0	0/0	0/0	0/0	0/0	0/0	0/0	0/0	0/0	0/0	0/0	0/0	0/0	0/0	1/1	0/0	1/1	0/0	0/0	0/0		0/0	0/0	0/0
2	5111263	AX-91510165	C	T	.	PASS	CR=100;ConversionType=PolyHighResolution;affy_snp_id=Affx-159065868;chr_id=2;start=5111263;strand=+;RSID=NA;allele_count=2	GT	0/0	0/0	1/1	0/0	1/1	1/1	1/1	1/1	1/1	1/1	1/1	1/1	1/1	1/1	1/1	0/0	1/1	1/1	1/1	1/1	1/1	1/1	1/1	1/1	1/1	1/1	1/1	0/0	0/0	0/0	0/0	0/0	0/0	0/0	0/0	0/0	0/0	0/0	0/0	0/0	0/0	0/0	0/0	0/0	0/0	0/0	0/0	0/0	0/0	0/0	0/0	0/0	0/0	0/0	0/0	0/0	0/0	0/0	0/0	0/0	0/0	0/0	0/0	0/0	0/0	0/0	0/0	0/0	0/0	1/1	1/1	1/1	0/0	0/0	0/0	0/0		0/0	0/0	0/0
2	5384886	AX-91405211	G	T	.	PASS	CR=100;ConversionType=PolyHighResolution;affy_snp_id=Affx-291391220;chr_id=2;start=5384886;strand=+;RSID=NA;allele_count=2	GT	0/0	0/0	0/0	0/0	1/1	0/0	0/0	0/0	1/1	0/0	0/0	0/0	0/0	0/0	1/1	0/0	0/0	0/0	0/0	0/0	0/0	1/1	0/0	0/0	0/0	0/0	0/0	0/0	0/0	0/0	0/0	0/0	0/0	0/0	0/0	0/0	0/0	0/0	0/0	0/0	0/0	0/0	0/0	0/0	0/0	0/0	0/0	0/0	0/0	0/0	0/0	0/0	0/0	0/0	0/0	0/0	0/0	0/0	0/0	0/0	0/0	0/0	0/0	0/0	0/0	0/0	0/0	0/0	0/0	0/0	0/0	0/0	1/1	0/0	0/0	0/0		0/0	0/0	0/0
2	5463591	AX-107934955	G	A	.	PASS	CR=100;ConversionType=PolyHighResolution;affy_snp_id=Affx-291395710;chr_id=2;start=5463591;strand=+;RSID=NA;allele_count=2	GT	0/0	0/0	0/0	0/0	0/0	0/0	0/0	0/0	0/0	1/1	0/0	0/0	0/0	0/0	0/0	1/1	0/0	0/0	0/0	0/0	1/1	0/0	0/0	0/0	0/0	1/1	0/0	0/0	0/0	0/0	0/0	0/0	0/0	0/0	0/0	0/0	0/0	0/0	0/0	0/0	0/0	0/0	0/0	0/0	0/0	0/0	0/0	0/0	0/0	0/0	0/0	0/0	0/0	0/0	0/0	0/0	0/0	0/0	0/0	0/0	0/0	0/0	0/0	0/0	0/0	0/0	0/0	0/0	0/0	0/0	0/0	0/0	0/0	0/0	0/0	0/0		1/1	0/0	0/0
2	5687026	AX-86263003	A	G	.	PASS	CR=99;ConversionType=PolyHighResolution;affy_snp_id=Affx-88979987;chr_id=2;start=5687026;strand=+;RSID=NA;allele_count=2	GT	0/0	0/0	0/0	1/1	1/1	1/1	1/1	0/0	1/1	0/0	1/1	0/0	1/1	1/1	1/1	1/1	1/1	1/1	./.	1/1	1/1	1/1	0/1	1/1	1/1	0/0	1/1	0/0	0/0	0/0	0/0	0/0	0/0	0/0	0/0	0/0	0/0	0/0	0/0	0/0	0/0	0/0	0/0	0/0	0/0	0/0	0/0	0/0	0/0	0/0	0/0	0/0	0/0	0/0	0/0	0/0	0/0	0/0	0/0	0/0	0/0	0/0	0/0	0/0	0/0	0/0	0/0	0/0	0/0	1/1	1/1	1/1	1/1	0/0	0/0	0/0		1/1	0/0	0/0
2	5761782	AX-90731587	G	A	.	PASS	CR=100;ConversionType=PolyHighResolution;affy_snp_id=Affx-291380083;chr_id=2;start=5761782;strand=+;RSID=NA;allele_count=2	GT	0/0	0/0	0/0	0/0	0/0	0/0	0/0	0/0	0/0	0/0	0/0	1/1	1/1	0/0	0/0	0/0	0/0	1/1	0/0	0/0	0/0	0/0	1/1	0/0	0/0	1/1	0/0	0/0	0/0	0/0	0/0	0/0	0/0	0/0	0/0	0/0	0/0	0/0	0/0	0/0	0/0	0/0	0/0	0/0	0/0	0/0	0/0	0/0	0/0	0/0	0/0	0/0	0/0	0/0	0/0	0/0	0/0	0/0	0/0	0/0	0/0	0/0	0/0	0/0	0/0	0/0	0/0	0/0	0/0	1/1	0/0	1/1	1/1	0/0	0/0	0/0		1/1	0/0	0/0
2	5825271	AX-86238739	A	G	.	PASS	CR=99;ConversionType=PolyHighResolution;affy_snp_id=Affx-292337514;chr_id=2;start=5825271;strand=+;RSID=NA;allele_count=2	GT	0/0	0/0	0/0	0/0	0/0	0/0	0/0	0/0	0/0	0/0	0/0	0/0	0/0	0/0	0/0	0/0	0/0	0/0	0/0	0/0	0/0	./.	0/0	0/0	0/0	0/0	0/0	0/0	0/0	0/0	0/0	0/0	0/0	0/0	0/0	0/0	0/0	0/0	0/0	0/0	0/0	0/0	0/0	0/0	0/0	0/0	0/0	0/0	0/0	0/0	0/0	0/0	0/0	0/0	0/0	0/0	0/0	0/0	0/0	0/0	0/0	0/0	0/0	0/0	0/0	0/0	0/0	0/0	0/0	0/0	0/0	0/0	0/0	0/0	0/0	0/0		0/0	0/0	0/0
2	5831573	AX-86280947	A	G	.	PASS	CR=100;ConversionType=PolyHighResolution;affy_snp_id=Affx-291395012;chr_id=2;start=5831573;strand=+;RSID=NA;allele_count=2	GT	0/0	0/0	0/0	0/0	0/0	0/0	0/0	0/0	0/0	1/1	0/0	0/0	0/0	0/0	0/0	1/1	0/0	0/0	0/0	0/0	0/0	0/0	0/0	1/1	0/0	0/0	0/0	0/0	0/0	0/0	0/0	0/0	0/0	0/0	0/0	0/0	0/0	0/0	0/0	0/0	0/0	0/0	0/0	0/0	0/0	0/0	0/0	0/0	0/0	0/0	0/0	0/0	0/0	0/0	0/0	0/0	0/0	0/0	0/0	0/0	0/0	0/0	0/0	0/0	0/0	0/0	0/0	0/0	0/0	0/0	0/0	0/0	1/1	0/0	0/0	0/0		1/1	0/0	0/0
2	5832042	AX-157990087	T	TTGA	.	PASS	CR=100;ConversionType=PolyHighResolution;affy_snp_id=Affx-533840004;chr_id=2;start=5832042;strand=+;RSID=NA;allele_count=2	GT	0/0	0/0	1/1	1/1	1/1	1/1	1/1	1/1	1/1	1/1	1/1	0/0	0/0	0/0	0/0	1/1	1/1	0/0	0/0	1/1	1/1	0/0	1/1	1/1	1/1	1/1	1/1	0/0	0/0	0/0	0/0	0/0	0/0	0/0	0/0	0/0	0/0	0/0	0/0	0/0	0/0	0/0	0/0	0/0	0/0	0/0	0/0	0/0	0/0	0/0	0/0	0/0	0/0	0/0	0/0	0/0	0/0	0/0	0/0	0/0	0/0	0/0	0/0	0/0	0/0	0/0	0/0	0/0	0/0	1/1	0/0	1/1	1/1	0/0	0/0	0/0		0/0	0/0	0/0
2	5856041	AX-158681652	C	CTCCGA	.	PASS	CR=100;ConversionType=PolyHighResolution;affy_snp_id=Affx-533840012;chr_id=2;start=5856041;strand=+;RSID=NA;allele_count=2	GT	0/0	0/0	1/1	1/1	1/1	0/0	0/0	1/1	1/1	0/0	1/1	0/0	1/1	1/1	1/1	0/0	1/1	0/0	1/1	1/1	1/1	0/0	0/0	0/0	1/1	0/0	1/1	0/0	0/0	0/0	0/0	0/0	0/0	0/0	0/0	0/0	0/0	0/0	0/0	0/0	0/0	0/0	0/0	0/0	0/0	0/0	0/0	0/0	0/0	0/0	0/0	0/0	0/0	0/0	0/0	0/0	0/0	0/0	0/0	0/0	0/0	0/0	0/0	0/0	0/0	0/0	0/0	0/0	0/0	0/0	1/1	0/0	1/1	0/0	0/0	0/0		0/0	0/0	0/0
2	5935394	AX-108049696	C	T	.	PASS	CR=100;ConversionType=PolyHighResolution;affy_snp_id=Affx-291377661;chr_id=2;start=5935394;strand=+;RSID=NA;allele_count=2	GT	0/0	0/0	0/0	1/1	0/0	0/0	1/1	1/1	0/0	0/0	0/0	1/1	1/1	0/0	0/0	0/0	0/0	0/0	0/0	1/1	0/0	0/0	0/1	0/0	1/1	0/0	0/0	0/0	0/0	0/0	0/0	0/0	0/0	0/0	0/0	0/0	0/0	0/0	0/0	0/0	0/0	0/0	0/0	0/0	0/0	0/0	0/0	0/0	0/0	0/0	0/0	0/0	0/0	0/0	0/0	0/0	0/0	0/0	0/0	0/0	0/0	0/0	0/0	0/0	0/0	0/0	0/0	0/0	0/0	1/1	0/0	1/1	0/0	0/0	0/0	0/0		0/0	0/0	0/0
2	6019830	AX-108036040	G	A	.	PASS	CR=100;ConversionType=PolyHighResolution;affy_snp_id=Affx-291438661;chr_id=2;start=6019830;strand=+;RSID=NA;allele_count=2	GT	0/0	0/0	0/0	0/0	0/0	0/0	0/0	0/0	0/0	0/0	0/0	0/0	1/1	1/1	1/1	0/0	0/0	0/0	1/1	0/0	1/1	1/1	0/0	0/0	1/1	0/0	0/0	0/0	0/0	0/0	0/0	0/0	0/0	0/0	0/0	0/0	0/0	0/0	0/0	0/0	0/0	0/0	0/0	0/0	0/0	0/0	0/0	0/0	0/0	0/0	0/0	0/0	0/0	0/0	0/0	0/0	0/0	0/0	0/0	0/0	0/0	0/0	0/0	0/0	0/0	0/0	0/0	0/0	0/0	0/0	1/1	0/0	1/1	0/0	0/0	0/0		0/0	0/0	0/0
2	6026399	AX-108108367	G	A	.	PASS	CR=100;ConversionType=PolyHighResolution;affy_snp_id=Affx-158899441;chr_id=2;start=6026399;strand=+;RSID=NA;allele_count=2	GT	0/0	0/0	0/0	0/0	1/1	0/0	0/1	0/0	1/1	0/0	0/0	0/1	1/1	0/0	0/0	0/0	1/1	0/0	0/0	1/1	0/0	1/1	0/0	0/0	1/1	1/1	1/1	0/0	0/0	0/0	0/0	0/0	0/0	0/0	0/0	0/0	0/0	0/0	0/0	0/0	0/0	0/0	0/0	0/0	0/0	0/0	0/0	0/0	0/0	0/0	0/0	0/0	0/0	0/0	0/0	0/0	0/0	0/0	0/0	0/0	0/0	0/0	0/0	0/0	0/0	0/0	0/0	0/0	0/0	0/0	0/0	0/0	1/1	0/0	0/0	0/0		0/0	0/0	0/0
2	6035220	AX-158688786	T	TATATC	.	PASS	CR=100;ConversionType=PolyHighResolution;affy_snp_id=Affx-533840044;chr_id=2;start=6035220;strand=+;RSID=NA;allele_count=2	GT	0/0	0/0	0/0	1/1	1/1	1/1	1/1	1/1	1/1	1/1	0/0	1/1	1/1	1/1	1/1	1/1	1/1	1/1	1/1	1/1	1/1	1/1	0/0	0/0	1/1	1/1	1/1	0/0	0/0	0/0	0/0	0/0	0/0	0/0	0/0	0/0	0/0	0/0	0/0	0/0	0/0	0/0	0/0	0/0	0/0	0/0	0/0	0/0	0/0	0/0	0/0	0/0	0/0	0/0	0/0	0/0	0/0	0/0	0/0	0/0	0/0	0/0	0/0	0/0	0/0	0/0	0/0	0/0	0/0	0/0	1/1	0/0	1/1	0/0	0/0	0/0		0/0	0/0	0/0
2	6364993	AX-159549048	CCACCGAAT	C	.	PASS	CR=100;ConversionType=PolyHighResolution;affy_snp_id=Affx-533845347;chr_id=2;start=6364994;strand=+;RSID=NA;allele_count=2	GT	0/0	0/0	1/1	1/1	1/1	0/0	1/1	1/1	0/0	1/1	1/1	1/1	0/0	1/1	0/0	1/1	0/0	1/1	1/1	0/0	0/0	1/1	1/1	1/1	0/0	0/0	0/0	0/0	0/0	0/0	0/0	0/0	0/0	0/0	0/0	0/0	0/0	0/0	0/0	0/0	0/0	0/0	0/0	0/0	0/0	0/0	0/0	0/0	0/0	0/0	0/0	0/0	0/0	0/0	0/0	0/0	0/0	0/0	0/0	0/0	0/0	0/0	0/0	0/0	0/0	0/0	0/0	0/0	0/0	1/1	1/1	1/1	0/0	0/0	0/0	0/0		1/1	0/0	0/0
2	6454075	AX-108010650	A	G	.	PASS	CR=100;ConversionType=PolyHighResolution;affy_snp_id=Affx-291405680;chr_id=2;start=6454075;strand=+;RSID=NA;allele_count=2	GT	0/0	0/0	1/1	1/1	1/1	1/1	1/1	1/1	1/1	1/1	1/1	1/1	1/1	1/1	1/1	1/1	1/1	1/1	1/1	1/1	1/1	1/1	0/1	1/1	1/1	1/1	1/1	0/0	0/0	0/0	0/0	0/0	0/0	0/0	0/0	0/0	0/0	0/0	0/0	0/0	0/0	0/1	0/0	0/0	0/0	0/0	0/0	0/0	0/0	0/0	0/0	0/0	0/0	0/0	0/0	0/0	0/0	0/0	0/0	0/0	0/0	0/0	0/0	0/0	0/0	0/0	0/0	0/0	0/0	0/0	1/1	0/0	1/1	0/0	0/0	0/0		0/0	0/0	0/0
2	6597725	AX-86286773	A	G	.	PASS	CR=100;ConversionType=PolyHighResolution;affy_snp_id=Affx-88979984;chr_id=2;start=6597725;strand=+;RSID=NA;allele_count=2	GT	0/0	0/0	1/1	0/0	0/0	1/1	1/1	1/1	1/1	1/1	1/1	1/1	0/0	0/0	1/1	0/0	1/1	1/1	1/1	1/1	1/1	0/0	1/1	0/0	0/0	0/0	0/0	0/0	0/0	0/0	0/0	0/0	0/0	0/0	0/0	0/0	0/0	0/0	0/0	0/0	0/0	0/0	0/0	0/0	0/0	0/0	0/0	0/0	0/0	0/0	0/0	0/0	0/0	0/0	0/0	0/0	0/0	0/0	0/0	0/0	0/0	0/0	0/0	0/0	0/0	0/0	0/0	0/0	0/0	1/1	0/0	1/1	1/1	0/0	0/0	0/0		1/1	0/0	0/0
2	6638703	AX-108002477	C	T	.	PASS	CR=99;ConversionType=NoMinorHom;affy_snp_id=Affx-291436840;chr_id=2;start=6638703;strand=+;RSID=NA;allele_count=2	GT	0/0	0/0	0/0	0/0	0/0	0/0	0/0	0/0	0/0	0/0	0/0	0/0	0/0	0/0	0/0	0/0	0/0	0/1	0/0	0/1	0/0	0/0	0/0	0/1	0/0	0/0	0/0	0/0	0/0	0/0	0/0	0/0	0/0	0/0	0/0	0/0	0/0	0/0	0/0	0/0	0/0	0/0	0/0	0/0	0/0	0/0	0/0	0/0	0/0	0/0	0/0	0/0	0/0	0/0	0/0	0/0	0/0	0/0	0/0	0/0	0/0	0/0	0/0	0/0	0/0	0/0	0/0	0/0	0/0	0/0	0/0	0/0	0/0	0/0	./.	0/0		0/0	0/0	0/0
2	6640914	AX-178078799	T	C	.	PASS	CR=100;ConversionType=PolyHighResolution;affy_snp_id=Affx-291388343;chr_id=2;start=6640914;strand=+;RSID=NA;allele_count=2	GT	0/1	0/1	1/1	0/1	0/1	0/1	0/1	1/1	0/1	0/1	0/1	1/1	0/1	0/1	0/0	1/1	0/1	0/1	0/1	0/1	1/1	0/1	1/1	0/0	0/1	0/1	0/1	0/1	0/1	0/1	0/1	0/1	0/1	0/1	0/1	0/1	0/1	0/1	0/1	0/1	0/1	0/1	0/1	0/1	0/1	0/1	0/1	0/1	0/1	0/1	0/1	0/1	0/1	0/1	0/1	0/1	0/1	0/1	0/1	0/1	0/1	0/1	0/1	0/1	0/1	0/1	0/1	0/1	0/1	1/1	0/1	1/1	1/1	0/1	0/1	0/0		1/1	0/1	0/1
2	6718106	AX-158042499	GGAA	G	.	PASS	CR=100;ConversionType=NoMinorHom;affy_snp_id=Affx-533845358;chr_id=2;start=6718107;strand=+;RSID=NA;allele_count=2	GT	0/0	0/0	0/0	0/0	0/0	0/0	0/1	0/1	0/0	0/0	0/0	0/0	0/0	0/0	0/0	0/0	0/0	0/1	0/0	0/0	0/0	0/0	0/0	0/0	0/0	0/0	0/0	0/0	0/0	0/0	0/0	0/0	0/0	0/0	0/0	0/0	0/0	0/0	0/0	0/0	0/0	0/0	0/0	0/0	0/0	0/0	0/0	0/0	0/0	0/0	0/0	0/0	0/0	0/0	0/0	0/0	0/0	0/0	0/0	0/0	0/0	0/0	0/0	0/0	0/0	0/0	0/0	0/0	0/0	0/0	0/0	0/0	0/0	0/0	0/0	0/0		0/0	0/0	0/0
2	6718395	AX-90731913	A	G	.	PASS	CR=100;ConversionType=PolyHighResolution;affy_snp_id=Affx-291375099;chr_id=2;start=6718395;strand=+;RSID=NA;allele_count=2	GT	0/0	0/0	1/1	1/1	1/1	0/0	1/1	1/1	1/1	1/1	1/1	1/1	1/1	1/1	1/1	1/1	0/0	0/0	1/1	1/1	0/0	1/1	1/1	1/1	1/1	0/0	1/1	0/0	0/0	0/0	0/0	0/0	0/0	0/1	0/0	0/0	0/0	0/0	0/0	0/0	0/0	0/0	0/0	0/0	0/0	0/0	0/0	0/0	0/0	0/0	0/0	0/0	0/0	0/0	0/0	0/0	0/0	0/0	0/0	0/0	0/0	0/0	0/0	0/0	0/0	0/0	0/0	0/0	0/0	1/1	1/1	1/1	1/1	0/0	0/0	0/0		1/1	0/0	0/0
2	6896528	AX-107959100	T	C	.	PASS	CR=100;ConversionType=PolyHighResolution;affy_snp_id=Affx-158932053;chr_id=2;start=6896528;strand=+;RSID=NA;allele_count=2	GT	0/0	0/0	1/1	1/1	0/0	1/1	1/1	0/0	1/1	1/1	1/1	0/0	0/0	1/1	0/0	0/0	1/1	1/1	0/0	1/1	1/1	1/1	0/0	0/0	0/0	1/1	0/0	0/0	0/0	0/0	0/0	0/0	0/0	0/0	0/0	0/0	0/0	0/0	0/0	0/0	0/0	0/0	0/0	0/0	0/0	0/0	0/0	0/0	0/0	0/0	0/0	0/0	0/0	0/0	0/0	0/0	0/0	0/0	0/0	0/0	0/0	0/0	0/0	0/0	0/0	0/0	0/0	0/0	0/0	0/0	1/1	0/0	0/0	0/0	0/0	0/0		0/0	0/0	0/0
2	6915357	AX-86301793	A	G	.	PASS	CR=100;ConversionType=PolyHighResolution;affy_snp_id=Affx-291423165;chr_id=2;start=6915357;strand=+;RSID=NA;allele_count=2	GT	0/0	0/0	0/0	0/0	0/0	0/0	0/0	1/1	1/1	0/0	1/1	0/0	0/0	0/0	0/0	1/1	0/0	0/0	0/0	0/0	1/1	0/0	0/1	0/0	0/0	1/1	1/1	0/0	0/0	0/0	0/0	0/0	0/0	0/0	0/0	0/0	0/0	0/0	0/0	0/0	0/0	0/0	0/0	0/0	0/0	0/0	0/0	0/0	0/0	0/0	0/0	0/0	0/0	0/0	0/0	0/0	0/0	0/0	0/0	0/0	0/0	0/0	0/0	0/0	0/0	0/0	0/0	0/0	0/0	1/1	0/0	1/1	0/0	0/0	0/0	0/0		1/1	0/0	0/0
2	6986622	AX-108023722	A	C	.	PASS	CR=100;ConversionType=PolyHighResolution;affy_snp_id=Affx-291401554;chr_id=2;start=6986622;strand=+;RSID=NA;allele_count=2	GT	0/0	0/0	1/1	0/0	0/0	0/0	1/1	1/1	1/1	1/1	1/1	0/0	1/1	0/0	0/0	0/0	0/0	1/1	0/0	0/1	0/0	1/1	0/1	1/1	1/1	0/0	1/1	0/0	0/0	0/0	0/0	0/0	0/0	0/0	0/0	0/0	0/0	0/0	0/0	0/0	0/0	0/0	0/0	0/0	0/0	0/0	0/0	0/0	0/0	0/0	0/0	0/1	0/0	0/0	0/0	0/0	0/0	0/0	0/0	0/0	0/0	0/0	0/0	0/0	0/0	0/0	0/0	0/0	0/0	1/1	0/0	1/1	1/1	0/0	0/0	0/0		0/1	0/0	0/0
2	6991833	AX-108023546	G	C	.	PASS	CR=99;ConversionType=PolyHighResolution;affy_snp_id=Affx-291385530;chr_id=2;start=6991833;strand=+;RSID=NA;allele_count=2	GT	0/0	0/0	1/1	1/1	1/1	1/1	1/1	0/0	1/1	1/1	1/1	0/0	1/1	0/0	1/1	0/0	1/1	1/1	1/1	1/1	1/1	1/1	0/0	1/1	1/1	1/1	1/1	0/0	0/0	0/0	0/0	0/0	0/0	0/0	0/0	0/0	0/0	0/0	0/0	0/0	0/0	0/0	0/0	0/0	0/0	0/0	0/0	./.	0/0	0/0	0/0	0/0	0/0	0/0	0/0	0/0	0/0	0/0	0/0	0/0	0/0	0/0	0/0	0/0	0/0	0/0	0/0	0/0	0/0	0/0	0/0	0/0	1/1	0/0	0/0	0/0		0/0	0/0	0/0
2	6994876	AX-90617761	G	C	.	PASS	CR=100;ConversionType=PolyHighResolution;affy_snp_id=Affx-291400490;chr_id=2;start=6994876;strand=+;RSID=NA;allele_count=2	GT	0/0	0/0	1/1	1/1	1/1	1/1	0/0	1/1	1/1	1/1	1/1	1/1	1/1	1/1	1/1	1/1	0/0	1/1	1/1	0/0	1/1	1/1	1/1	1/1	1/1	1/1	0/0	0/0	0/0	0/0	0/0	0/0	0/0	0/0	0/0	0/0	0/0	0/0	0/0	0/0	0/0	0/0	0/0	0/0	0/0	0/0	0/0	0/0	0/0	0/0	0/0	0/0	0/0	0/0	0/0	0/0	0/0	0/0	0/0	0/0	0/0	0/0	0/0	0/0	0/0	0/0	0/0	0/0	0/0	1/1	1/1	1/1	1/1	0/0	0/0	0/0		1/1	0/0	0/0
2	6996778	AX-158685148	GTTTCTTAC	G	.	PASS	CR=98;ConversionType=PolyHighResolution;affy_snp_id=Affx-533840109;chr_id=2;start=6996779;strand=+;RSID=NA;allele_count=2	GT	0/0	0/0	0/0	1/1	1/1	0/0	0/0	0/0	1/1	1/1	1/1	1/1	1/1	1/1	1/1	1/1	0/0	0/0	0/0	0/0	1/1	./.	0/1	1/1	1/1	1/1	0/0	0/0	0/0	0/0	0/0	0/0	0/0	0/0	0/0	0/0	0/0	0/0	0/0	0/0	0/0	0/0	0/0	0/0	0/0	0/0	0/0	./.	0/0	0/0	0/0	0/0	0/0	0/0	0/0	0/0	0/0	0/0	0/0	0/0	0/0	0/0	0/0	0/0	0/0	0/0	0/0	0/0	0/0	0/0	1/1	0/0	1/1	0/0	0/0	0/0		0/0	0/0	0/0
2	7044485	AX-90587914	C	T	.	PASS	CR=99;ConversionType=NoMinorHom;affy_snp_id=Affx-291382269;chr_id=2;start=7044485;strand=+;RSID=NA;allele_count=2	GT	0/0	0/0	0/0	0/0	0/0	0/0	0/1	0/0	0/0	0/0	0/0	0/0	0/1	0/1	0/0	0/0	0/0	0/0	0/0	0/0	0/1	0/1	./.	0/0	0/1	0/0	0/0	0/0	0/0	0/0	0/0	0/0	0/0	0/0	0/0	0/0	0/0	0/0	0/0	0/0	0/0	0/0	0/0	0/0	0/0	0/0	0/0	0/0	0/0	0/0	0/0	0/0	0/0	0/0	0/0	0/0	0/0	0/0	0/0	0/0	0/0	0/0	0/0	0/0	0/0	0/0	0/0	0/0	0/0	0/0	0/1	0/0	0/0	0/0	0/0	0/0		0/0	0/0	0/0
2	7200169	AX-108048702	T	G	.	PASS	CR=100;ConversionType=PolyHighResolution;affy_snp_id=Affx-291385590;chr_id=2;start=7200169;strand=+;RSID=NA;allele_count=2	GT	0/0	0/0	1/1	0/0	1/1	0/0	0/0	0/0	1/1	1/1	1/1	0/0	0/0	1/1	0/1	1/1	0/0	1/1	1/1	1/1	0/0	0/0	0/0	0/0	0/0	1/1	0/0	0/0	0/0	0/0	0/0	0/0	0/0	0/0	0/0	0/0	0/0	0/0	0/0	0/0	0/0	0/0	0/0	0/0	0/0	0/0	0/0	0/0	0/0	0/0	0/0	0/0	0/0	0/0	0/0	0/0	0/0	0/0	0/0	0/0	0/0	0/0	0/0	0/0	0/0	0/0	0/0	0/0	0/0	0/0	1/1	0/0	0/0	0/0	0/0	0/0		0/0	0/0	0/0
2	7209854	AX-107979060	C	A	.	PASS	CR=100;ConversionType=PolyHighResolution;affy_snp_id=Affx-291435828;chr_id=2;start=7209854;strand=+;RSID=NA;allele_count=2	GT	0/0	0/0	1/1	0/0	1/1	1/1	1/1	0/0	1/1	1/1	0/0	1/1	1/1	1/1	0/0	0/0	1/1	0/0	0/0	1/1	1/1	1/1	0/1	1/1	1/1	0/0	1/1	0/0	0/0	0/0	0/0	0/0	0/0	0/0	0/0	0/0	0/0	0/0	0/0	0/0	0/0	0/0	0/0	0/0	0/0	0/0	0/0	0/0	0/0	0/0	0/0	0/0	0/0	0/0	0/0	0/0	0/0	0/0	0/0	0/0	0/0	0/0	0/0	0/0	0/0	0/0	0/0	0/0	0/0	0/0	1/1	0/0	1/1	0/0	0/0	0/0		0/0	0/0	0/0
2	7209934	AX-108041730	T	G	.	PASS	CR=100;ConversionType=PolyHighResolution;affy_snp_id=Affx-291439213;chr_id=2;start=7209934;strand=+;RSID=NA;allele_count=2	GT	0/0	0/0	1/1	1/1	1/1	1/1	1/1	0/0	1/1	1/1	1/1	1/1	1/1	1/1	0/0	1/1	1/1	1/1	0/0	1/1	1/1	1/1	0/1	1/1	1/1	1/1	1/1	0/0	0/0	0/0	0/0	0/0	0/0	0/0	0/0	0/0	0/0	0/0	0/0	0/0	0/0	0/0	0/0	0/0	0/0	0/0	0/0	0/0	0/0	0/0	0/0	0/0	0/0	0/0	0/0	0/0	0/0	0/0	0/0	0/0	0/0	0/0	0/0	0/0	0/0	0/0	0/0	0/0	0/0	0/0	1/1	0/0	1/1	0/0	0/0	0/0		0/0	0/0	0/0
2	7270898	AX-86266433	A	G	.	PASS	CR=100;ConversionType=PolyHighResolution;affy_snp_id=Affx-88980007;chr_id=2;start=7270898;strand=+;RSID=NA;allele_count=2	GT	0/0	0/0	0/0	0/0	0/0	1/1	0/0	0/0	0/0	1/1	0/0	1/1	1/1	0/0	0/0	0/0	0/0	1/1	0/0	0/0	0/0	0/0	1/1	1/1	1/1	1/1	0/0	0/0	0/0	0/0	0/0	0/0	0/0	0/0	0/0	0/0	0/0	0/0	0/0	0/0	0/0	0/0	0/0	0/0	0/0	0/0	0/0	0/0	0/0	0/0	0/0	0/0	0/0	0/0	0/0	0/0	0/0	0/0	0/0	0/0	0/0	0/0	0/0	0/0	0/0	0/0	0/0	0/0	0/0	1/1	0/0	1/1	0/0	0/0	0/0	0/0		1/1	0/0	0/0
2	7277999	AX-90732068	G	A	.	PASS	CR=100;ConversionType=PolyHighResolution;affy_snp_id=Affx-158996236;chr_id=2;start=7277999;strand=+;RSID=NA;allele_count=2	GT	0/0	0/0	1/1	1/1	1/1	0/0	0/0	1/1	1/1	0/0	0/0	0/0	0/0	1/1	1/1	1/1	1/1	0/0	1/1	1/1	1/1	1/1	0/0	0/0	0/0	0/0	1/1	0/0	0/0	0/0	0/0	0/0	0/0	0/0	0/0	0/0	0/0	0/0	0/0	0/0	0/0	0/0	0/0	0/0	0/0	0/0	0/0	0/0	0/0	0/0	0/0	0/0	0/0	0/0	0/0	0/0	0/0	0/0	0/0	0/0	0/0	0/0	0/0	0/0	0/0	0/0	0/0	0/0	0/0	0/0	1/1	0/0	0/0	0/0	0/0	0/0		0/0	0/0	0/0
2	7312904	AX-108028710	T	C	.	PASS	CR=100;ConversionType=PolyHighResolution;affy_snp_id=Affx-291386666;chr_id=2;start=7312904;strand=+;RSID=NA;allele_count=2	GT	0/0	0/0	0/0	1/1	1/1	1/1	1/1	1/1	1/1	1/1	1/1	1/1	1/1	1/1	1/1	1/1	1/1	1/1	1/1	1/1	1/1	1/1	1/1	1/1	1/1	1/1	1/1	0/0	0/0	0/0	0/0	0/0	0/0	0/0	0/0	0/0	0/0	0/0	0/0	0/0	0/0	0/0	0/0	0/0	0/0	0/0	0/0	0/0	0/0	0/0	0/0	0/0	0/0	0/0	0/0	0/0	0/0	0/0	0/0	0/0	0/0	0/0	0/0	0/0	0/0	0/0	0/0	0/0	0/0	1/1	1/1	1/1	0/0	0/0	0/0	0/0		1/1	0/0	0/0
2	7313688	AX-108107983	A	C	.	PASS	CR=100;ConversionType=PolyHighResolution;affy_snp_id=Affx-291392565;chr_id=2;start=7313688;strand=+;RSID=NA;allele_count=2	GT	0/0	0/0	0/0	1/1	1/1	1/1	0/0	1/1	0/0	0/0	0/0	0/0	1/1	0/0	1/1	1/1	0/0	0/0	1/1	0/0	1/1	1/1	0/0	0/0	1/1	0/0	0/0	0/0	0/0	0/0	0/0	0/0	0/0	0/0	0/0	0/0	0/0	0/0	0/0	0/0	0/0	0/0	0/0	0/0	0/0	0/0	0/0	0/0	0/0	0/0	0/0	0/0	0/0	0/0	0/0	0/0	0/0	0/0	0/0	0/0	0/0	0/0	0/0	0/0	0/0	0/0	0/0	0/0	0/0	0/0	0/0	0/0	0/0	0/0	0/0	0/0		0/0	0/0	0/0
2	7329421	AX-90732093	T	C	.	PASS	CR=100;ConversionType=PolyHighResolution;affy_snp_id=Affx-291436095;chr_id=2;start=7329421;strand=+;RSID=NA;allele_count=2	GT	0/0	0/0	0/0	1/1	0/0	1/1	1/1	1/1	1/1	1/1	0/0	1/1	1/1	0/0	0/0	1/1	1/1	1/1	1/1	0/0	1/1	0/0	0/1	1/1	1/1	1/1	0/0	0/0	0/0	0/0	0/0	0/0	0/0	0/0	0/0	0/0	0/0	0/0	0/0	0/0	0/0	0/0	0/0	0/0	0/0	0/0	0/0	0/0	0/0	0/0	0/0	0/0	0/0	0/0	0/0	0/0	0/0	0/0	0/0	0/0	0/0	0/0	0/0	0/0	0/0	0/0	0/0	0/0	0/0	1/1	0/0	1/1	0/0	0/0	0/0	0/0		1/1	0/0	0/0
2	7329531	AX-108082570	A	C	.	PASS	CR=100;ConversionType=PolyHighResolution;affy_snp_id=Affx-291411550;chr_id=2;start=7329531;strand=+;RSID=NA;allele_count=2	GT	0/0	0/0	0/0	0/0	0/0	0/0	0/0	0/0	1/1	1/1	0/0	1/1	1/1	0/0	0/0	1/1	0/0	1/1	1/1	0/0	1/1	0/0	0/1	1/1	1/1	1/1	0/0	0/0	0/0	0/0	0/0	0/0	0/0	0/0	0/0	0/0	0/0	0/0	0/0	0/0	0/0	0/0	0/0	0/0	0/0	0/0	0/0	0/0	0/0	0/0	0/0	0/0	0/0	0/0	0/0	0/0	0/0	0/0	0/0	0/0	0/0	0/0	0/0	0/0	0/0	0/0	0/0	0/0	0/0	1/1	0/0	1/1	0/0	0/0	0/0	0/0		1/1	0/0	0/0
2	7360528	AX-107955257	G	A	.	PASS	CR=99;ConversionType=PolyHighResolution;affy_snp_id=Affx-291396489;chr_id=2;start=7360528;strand=+;RSID=NA;allele_count=2	GT	0/0	0/0	0/0	0/1	0/0	0/1	0/1	0/1	1/1	0/1	0/0	0/0	0/0	0/0	1/1	0/0	0/1	0/0	0/1	0/0	0/0	0/0	0/0	0/0	0/0	0/0	0/0	0/0	0/0	0/0	0/0	0/0	0/0	0/0	0/0	0/0	0/0	0/0	0/0	0/0	0/0	0/0	0/0	0/0	0/0	0/0	0/0	0/0	0/0	0/0	0/0	0/0	0/0	0/0	0/0	0/0	0/0	0/0	0/0	0/0	0/0	0/0	0/0	0/0	0/0	0/0	0/0	0/0	0/0	0/0	0/0	0/0	0/0	0/0	0/0	0/0		0/0	0/0	0/0
2	7408647	AX-247269515	C	T	.	PASS	CR=100;ConversionType=MonoHighResolution;affy_snp_id=Affx-291382578;chr_id=2;start=7408647;strand=+;RSID=NA;allele_count=2	GT	0/0	0/0	0/0	0/0	0/0	0/0	0/0	0/0	0/0	0/0	0/0	0/0	0/0	0/0	0/0	0/0	0/0	0/0	0/0	0/0	0/0	0/0	0/0	0/0	0/0	0/0	0/0	0/0	0/0	0/0	0/0	0/0	0/0	0/0	0/0	0/0	0/0	0/0	0/0	0/0	0/0	0/0	0/0	0/0	0/0	0/0	0/0	0/0	0/0	0/0	0/0	0/0	0/0	0/0	0/0	0/0	0/0	0/0	0/0	0/0	0/0	0/0	0/0	0/0	0/0	0/0	0/0	0/0	0/0	0/0	0/0	0/0	0/0	0/0	0/0	0/0		0/0	0/0	0/0
2	7414345	AX-91510606	T	C	.	PASS	CR=100;ConversionType=PolyHighResolution;affy_snp_id=Affx-291411343;chr_id=2;start=7414345;strand=+;RSID=NA;allele_count=2	GT	0/0	0/0	1/1	0/1	1/1	1/1	1/1	0/1	0/0	0/0	1/1	0/0	0/0	1/1	0/0	0/0	1/1	1/1	0/0	1/1	0/0	1/1	0/1	0/0	0/0	1/1	1/1	0/0	0/0	0/0	0/0	0/0	0/0	0/0	0/0	0/0	0/0	0/0	0/0	0/0	0/0	0/0	0/0	0/0	0/0	0/0	0/0	0/0	0/0	0/0	0/0	0/0	0/0	0/0	0/0	0/0	0/0	0/0	0/0	0/0	0/0	0/0	0/0	0/0	0/0	0/0	0/0	0/0	0/0	0/0	1/1	0/0	0/0	0/0	0/0	0/0		0/0	0/0	0/0
2	7521397	AX-90732147	A	G	.	PASS	CR=100;ConversionType=PolyHighResolution;affy_snp_id=Affx-291415272;chr_id=2;start=7521397;strand=+;RSID=NA;allele_count=2	GT	0/0	0/0	1/1	1/1	0/0	0/0	0/0	1/1	0/0	0/0	1/1	1/1	1/1	1/1	0/0	0/0	0/0	0/0	0/0	0/0	0/0	1/1	0/1	0/0	1/1	0/0	1/1	0/0	0/0	0/0	0/0	0/0	0/0	0/0	0/0	0/0	0/0	0/0	0/0	0/0	0/0	0/0	0/0	0/0	0/0	0/0	0/0	0/0	0/0	0/0	0/0	0/0	0/0	0/0	0/0	0/0	0/0	0/0	0/0	0/0	0/0	0/0	0/0	0/0	0/0	0/0	0/0	0/0	0/0	1/1	1/1	1/1	0/0	0/0	0/0	0/0		1/1	0/0	0/0
2	7527918	AX-158690427	A	AACTACCC	.	PASS	CR=100;ConversionType=PolyHighResolution;affy_snp_id=Affx-533840141;chr_id=2;start=7527918;strand=+;RSID=NA;allele_count=2	GT	0/0	0/0	1/1	0/0	1/1	1/1	1/1	1/1	0/0	1/1	0/0	1/1	1/1	0/0	0/0	0/0	1/1	1/1	0/0	0/0	0/0	1/1	0/1	0/0	1/1	1/1	0/0	0/0	0/0	0/0	0/0	0/0	0/0	0/0	0/0	0/0	0/0	0/0	0/0	0/0	0/0	0/0	0/0	0/0	0/0	0/0	0/0	0/0	0/0	0/0	0/0	0/0	0/0	0/0	0/0	0/0	0/0	0/0	0/0	0/0	0/0	0/0	0/0	0/0	0/0	0/0	0/0	0/0	0/0	1/1	0/0	1/1	0/0	0/0	0/0	0/0		1/1	0/0	0/0
2	7631037	AX-90732188	A	G	.	PASS	CR=100;ConversionType=PolyHighResolution;affy_snp_id=Affx-291390831;chr_id=2;start=7631037;strand=+;RSID=NA;allele_count=2	GT	0/0	0/0	0/0	0/0	1/1	1/1	0/0	1/1	1/1	1/1	1/1	0/0	0/0	1/1	0/0	0/0	1/1	0/0	0/0	1/1	0/0	0/0	0/0	1/1	0/0	0/0	0/0	0/0	0/0	0/0	0/0	0/0	0/0	0/0	0/0	0/0	0/0	0/0	0/0	0/0	0/0	0/0	0/0	0/0	0/0	0/0	0/0	0/0	0/0	0/0	0/0	0/0	0/0	0/0	0/0	0/0	0/0	0/0	0/0	0/0	0/0	0/0	0/0	0/0	0/0	0/0	0/0	0/0	0/0	0/0	1/1	0/0	1/1	0/0	0/0	0/0		0/0	0/0	0/0
2	7666580	AX-107998955	C	T	.	PASS	CR=100;ConversionType=PolyHighResolution;affy_snp_id=Affx-291438389;chr_id=2;start=7666580;strand=+;RSID=NA;allele_count=2	GT	0/0	0/0	1/1	0/0	0/0	1/1	0/0	0/0	0/0	0/0	1/1	0/0	0/0	0/0	1/1	0/0	0/0	0/0	1/1	1/1	0/0	0/0	0/1	0/0	0/0	0/0	0/0	0/0	0/0	0/0	0/0	0/0	0/0	0/0	0/0	0/0	0/0	0/0	0/0	0/0	0/0	0/0	0/0	0/0	0/0	0/0	0/0	0/0	0/0	0/0	0/0	0/0	0/0	0/0	0/0	0/0	0/0	0/0	0/0	0/0	0/0	0/0	0/0	0/0	0/0	0/0	0/0	0/0	0/0	0/0	0/0	0/0	0/0	0/0	0/0	0/0		0/0	0/0	0/0
2	7736967	AX-108098320	A	C	.	PASS	CR=99;ConversionType=PolyHighResolution;affy_snp_id=Affx-291442186;chr_id=2;start=7736967;strand=+;RSID=NA;allele_count=2	GT	0/0	0/0	1/1	0/0	1/1	1/1	1/1	1/1	./.	1/1	0/0	1/1	1/1	1/1	0/0	0/0	1/1	1/1	1/1	1/1	0/0	1/1	1/1	1/1	1/1	1/1	1/1	0/0	0/0	0/0	0/0	0/0	0/0	0/0	0/0	0/0	0/0	0/0	0/0	0/0	0/0	0/0	0/0	0/0	0/0	0/0	0/0	0/0	0/0	0/0	0/0	0/0	0/0	0/0	0/0	0/0	0/0	0/0	0/0	0/0	0/0	0/0	0/0	0/0	0/0	0/0	0/0	0/0	0/0	1/1	1/1	1/1	1/1	0/0	0/0	0/0		1/1	0/0	0/0
2	7748049	AX-158688914	T	TACACCA	.	PASS	CR=100;ConversionType=PolyHighResolution;affy_snp_id=Affx-533840146;chr_id=2;start=7748049;strand=+;RSID=NA;allele_count=2	GT	0/0	0/0	0/0	1/1	0/0	0/0	0/0	0/0	0/0	1/1	1/1	0/0	0/0	0/0	0/0	1/1	0/0	0/0	0/0	0/0	1/1	0/0	0/0	0/0	0/0	0/0	0/0	0/0	0/0	0/0	0/0	0/0	0/0	0/0	0/0	0/0	0/0	0/0	0/0	0/0	0/0	0/0	0/0	0/0	0/0	0/0	0/0	0/0	0/0	0/0	0/0	0/0	0/0	0/0	0/0	0/0	0/0	0/0	0/0	0/0	0/0	0/0	0/0	0/0	0/0	0/0	0/0	0/0	0/0	0/0	0/0	0/0	0/0	0/0	0/0	0/0		0/0	0/0	0/0
2	7959419	AX-247230760	A	G	.	PASS	CR=98;ConversionType=PolyHighResolution;affy_snp_id=Affx-291382435;chr_id=2;start=7959419;strand=+;RSID=NA;allele_count=2	GT	0/0	0/0	1/1	0/0	0/1	0/0	0/0	0/1	1/1	0/1	0/0	0/1	0/0	0/0	0/0	0/0	1/1	0/0	1/1	1/1	1/1	0/0	0/0	1/1	0/0	0/0	1/1	0/0	0/0	0/0	0/0	0/0	0/0	0/0	0/0	0/0	0/0	0/0	0/0	0/0	0/0	0/0	0/0	0/0	0/0	0/0	0/0	./.	0/0	0/0	0/0	./.	0/0	0/0	0/0	0/0	0/0	0/0	0/0	0/0	0/0	0/0	0/0	0/0	0/0	0/0	0/0	0/0	0/0	1/1	0/0	1/1	1/1	0/0	0/0	0/0		1/1	0/0	0/0
2	7965868	AX-108105960	A	C	.	PASS	CR=100;ConversionType=PolyHighResolution;affy_snp_id=Affx-291408950;chr_id=2;start=7965868;strand=+;RSID=NA;allele_count=2	GT	0/0	0/0	0/0	0/0	0/0	0/0	0/0	0/0	0/0	0/0	0/0	0/0	0/0	0/0	0/0	0/0	1/1	0/0	0/0	1/1	0/0	0/0	0/1	0/0	0/0	0/0	0/0	0/0	0/0	0/0	0/0	0/0	0/0	0/0	0/0	0/0	0/0	0/0	0/0	0/0	0/0	0/0	0/0	0/0	0/0	0/0	0/0	0/0	0/0	0/0	0/0	0/0	0/0	0/0	0/0	0/0	0/0	0/0	0/0	0/0	0/0	0/0	0/0	0/0	0/0	0/0	0/0	0/0	0/0	1/1	0/0	1/1	0/0	0/0	0/0	0/0		1/1	0/0	0/0
2	8295155	AX-158697566	G	GCAT	.	PASS	CR=100;ConversionType=PolyHighResolution;affy_snp_id=Affx-533845385;chr_id=2;start=8295155;strand=+;RSID=NA;allele_count=2	GT	0/0	0/0	0/0	0/0	0/0	1/1	1/1	1/1	1/1	1/1	1/1	0/0	0/0	0/0	1/1	0/0	1/1	0/0	0/0	1/1	0/0	0/0	0/1	1/1	0/0	0/0	0/0	0/0	0/0	0/0	0/0	0/0	0/0	0/0	0/0	0/0	0/0	0/0	0/0	0/0	0/0	0/0	0/0	0/0	0/0	0/0	0/0	0/0	0/0	0/0	0/0	0/0	0/0	0/0	0/0	0/0	0/0	0/0	0/0	0/0	0/0	0/0	0/0	0/0	0/0	0/0	0/0	0/0	0/0	1/1	0/0	1/1	1/1	0/0	0/0	0/0		1/1	0/0	0/0
2	8807179	AX-108039866	T	C	.	PASS	CR=100;ConversionType=NoMinorHom;affy_snp_id=Affx-291435372;chr_id=2;start=8807179;strand=+;RSID=NA;allele_count=2	GT	0/0	0/0	0/0	0/1	0/1	0/1	0/1	0/1	0/0	0/1	0/1	0/0	0/0	0/0	0/1	0/1	0/1	0/1	0/1	0/0	0/1	0/1	0/0	0/0	0/0	0/0	0/1	0/0	0/0	0/0	0/0	0/0	0/0	0/0	0/0	0/0	0/0	0/0	0/0	0/0	0/0	0/0	0/0	0/0	0/0	0/0	0/0	0/0	0/0	0/0	0/0	0/0	0/0	0/0	0/0	0/0	0/0	0/0	0/0	0/0	0/0	0/0	0/0	0/0	0/0	0/0	0/0	0/0	0/0	0/0	0/0	0/0	0/1	0/0	0/0	0/0		0/0	0/0	0/0
2	8902663	AX-108077812	T	C	.	PASS	CR=100;ConversionType=PolyHighResolution;affy_snp_id=Affx-291382619;chr_id=2;start=8902663;strand=+;RSID=NA;allele_count=2	GT	0/0	0/0	0/0	0/0	0/0	1/1	0/0	0/0	0/0	0/0	0/0	1/1	0/0	0/0	1/1	1/1	0/0	1/1	0/0	0/0	0/0	0/0	0/1	1/1	0/0	0/0	0/0	0/0	0/0	0/0	0/0	0/0	0/0	0/0	0/0	0/0	0/0	0/0	0/0	0/0	0/0	0/0	0/0	0/0	0/0	0/0	0/0	0/0	0/0	0/0	0/0	0/0	0/0	0/0	0/0	0/0	0/0	0/0	0/0	0/0	0/0	0/0	0/0	0/0	0/0	0/0	0/0	0/0	0/0	1/1	0/0	1/1	0/0	0/0	0/0	0/0		1/1	0/0	0/0
2	8914166	AX-86305067	A	G	.	PASS	CR=100;ConversionType=PolyHighResolution;affy_snp_id=Affx-88980046;chr_id=2;start=8914166;strand=+;RSID=NA;allele_count=2	GT	0/0	0/0	0/0	1/1	1/1	1/1	1/1	0/0	1/1	1/1	1/1	1/1	1/1	1/1	1/1	1/1	1/1	1/1	1/1	0/0	1/1	1/1	1/1	1/1	1/1	1/1	0/0	0/0	0/0	0/0	0/0	0/0	0/0	0/0	0/0	0/0	0/0	0/0	0/0	0/0	0/0	0/0	0/0	0/0	0/0	0/0	0/0	0/0	0/0	0/0	0/0	0/0	0/0	0/0	0/0	0/0	0/0	0/0	0/0	0/0	0/0	0/0	0/0	0/0	0/0	0/0	0/0	0/0	0/0	1/1	1/1	1/1	1/1	0/0	0/0	0/0		1/1	0/0	0/0
2	8919257	AX-158069440	GCACAACAT	G	.	PASS	CR=100;ConversionType=PolyHighResolution;affy_snp_id=Affx-533840191;chr_id=2;start=8919258;strand=+;RSID=NA;allele_count=2	GT	0/0	0/0	0/0	0/0	0/0	0/0	1/1	1/1	0/0	0/0	1/1	1/1	0/0	0/0	1/1	0/0	0/0	0/0	1/1	1/1	0/0	0/0	1/1	0/0	0/0	1/1	1/1	0/0	0/0	0/0	0/0	0/0	0/0	0/0	0/0	0/0	0/0	0/0	0/0	0/0	0/0	0/0	0/0	0/0	0/0	0/0	0/0	0/0	0/0	0/0	0/0	0/0	0/0	0/0	0/0	0/0	0/0	0/0	0/0	0/0	0/0	0/0	0/0	0/0	0/0	0/0	0/0	0/0	0/0	1/1	0/0	1/1	0/0	0/0	0/0	0/0		1/1	0/0	0/0
2	9018940	AX-108103053	A	G	.	PASS	CR=100;ConversionType=PolyHighResolution;affy_snp_id=Affx-291402349;chr_id=2;start=9018940;strand=+;RSID=NA;allele_count=2	GT	0/0	0/0	1/1	0/0	1/1	1/1	1/1	1/1	1/1	1/1	1/1	1/1	1/1	0/0	1/1	1/1	1/1	1/1	1/1	1/1	0/0	1/1	0/1	0/0	1/1	1/1	0/0	0/0	0/0	0/0	0/0	0/0	0/0	0/0	0/0	0/0	0/0	0/0	0/0	0/0	0/0	0/0	0/0	0/0	0/0	0/0	0/0	0/0	0/0	0/0	0/0	0/0	0/0	0/0	0/0	0/0	0/0	0/0	0/0	0/0	0/0	0/0	0/0	0/0	0/0	0/0	0/0	0/0	0/0	1/1	0/0	1/1	1/1	0/0	0/0	0/0		1/1	0/0	0/0
2	9027502	AX-107944660	A	C	.	PASS	CR=100;ConversionType=PolyHighResolution;affy_snp_id=Affx-291423793;chr_id=2;start=9027502;strand=+;RSID=NA;allele_count=2	GT	0/0	0/0	0/0	0/0	0/0	1/1	0/0	0/0	1/1	0/0	1/1	0/0	0/0	0/0	0/0	0/0	0/0	0/0	0/0	0/0	0/0	1/1	0/0	0/0	0/0	1/1	0/0	0/0	0/0	0/0	0/0	0/0	0/0	0/0	0/0	0/0	0/0	0/0	0/0	0/0	0/0	0/0	0/0	0/0	0/0	0/0	0/0	0/0	0/0	0/0	0/0	0/0	0/0	0/0	0/0	0/0	0/0	0/0	0/0	0/0	0/0	0/0	0/0	0/0	0/0	0/0	0/0	0/0	0/0	0/0	0/0	0/0	0/0	0/0	0/0	0/0		0/0	0/0	0/0
2	9089423	AX-158690882	GCCAA	G	.	PASS	CR=100;ConversionType=PolyHighResolution;affy_snp_id=Affx-533840204;chr_id=2;start=9089424;strand=+;RSID=NA;allele_count=2	GT	0/0	0/0	0/0	0/0	0/0	0/0	0/0	0/0	0/0	0/0	0/0	0/0	1/1	0/0	0/0	0/0	0/0	0/0	0/0	0/0	0/0	0/0	0/1	0/0	1/1	0/0	1/1	0/0	0/0	0/0	0/0	0/0	0/0	0/0	0/0	0/0	0/0	0/0	0/0	0/0	0/0	0/0	0/0	0/0	0/0	0/0	0/0	0/0	0/0	0/0	0/0	0/0	0/0	0/0	0/0	0/0	0/0	0/0	0/0	0/0	0/0	0/0	0/0	0/0	0/0	0/0	0/0	0/0	0/0	1/1	0/0	1/1	1/1	0/0	0/0	0/0		1/1	0/0	0/0
2	9106112	AX-158689621	CTGAT	C	.	PASS	CR=100;ConversionType=PolyHighResolution;affy_snp_id=Affx-533840206;chr_id=2;start=9106113;strand=+;RSID=NA;allele_count=2	GT	0/0	0/0	0/0	1/1	1/1	1/1	1/1	1/1	0/0	0/0	0/0	0/0	0/0	1/1	0/0	0/0	0/0	1/1	1/1	0/0	1/1	0/0	0/1	1/1	0/0	0/0	0/0	0/0	0/0	0/0	0/0	0/0	0/0	0/0	0/0	0/0	0/0	0/0	0/0	0/0	0/0	0/0	0/0	0/0	0/0	0/0	0/0	0/0	0/0	0/0	0/0	0/0	0/0	0/0	0/0	0/0	0/0	0/0	0/0	0/0	0/0	0/0	0/0	0/0	0/0	0/0	0/0	0/0	0/0	1/1	1/1	1/1	1/1	0/0	0/0	0/0		1/1	0/0	0/0
2	9320167	AX-107935354	A	G	.	PASS	CR=100;ConversionType=PolyHighResolution;affy_snp_id=Affx-291386142;chr_id=2;start=9320167;strand=+;RSID=NA;allele_count=2	GT	0/0	0/0	1/1	1/1	1/1	0/0	1/1	1/1	1/1	1/1	1/1	1/1	0/0	1/1	1/1	0/0	1/1	1/1	1/1	1/1	1/1	1/1	1/1	0/0	0/0	1/1	1/1	0/0	0/0	0/0	0/0	0/0	0/0	0/0	0/0	0/0	0/0	0/0	0/0	0/0	0/0	0/0	0/0	0/0	0/0	0/0	0/0	0/0	0/0	0/0	0/0	0/0	0/0	0/0	0/0	0/0	0/0	0/0	0/0	0/0	0/0	0/0	0/0	0/0	0/0	0/0	0/0	0/0	0/0	1/1	1/1	1/1	0/0	0/0	0/0	0/0		1/1	0/0	0/0
2	9375496	AX-108060280	T	G	.	PASS	CR=100;ConversionType=PolyHighResolution;affy_snp_id=Affx-291404760;chr_id=2;start=9375496;strand=+;RSID=NA;allele_count=2	GT	0/0	0/0	1/1	1/1	1/1	1/1	1/1	0/0	1/1	1/1	0/0	1/1	1/1	1/1	1/1	0/0	0/0	0/0	1/1	1/1	1/1	0/0	0/1	1/1	0/0	1/1	1/1	0/0	0/0	0/0	0/0	0/0	0/0	0/0	0/0	0/0	0/0	0/0	0/0	0/0	0/0	0/0	0/0	0/0	0/0	0/0	0/0	0/0	0/0	0/0	0/0	0/0	0/0	0/0	0/0	0/0	0/0	0/0	0/0	0/0	0/0	0/0	0/0	0/0	0/0	0/0	0/0	0/0	0/0	1/1	1/1	1/1	1/1	0/0	0/0	0/0		1/1	0/0	0/0
2	9448475	AX-86282347	A	G	.	PASS	CR=100;ConversionType=PolyHighResolution;affy_snp_id=Affx-92979252;chr_id=2;start=9448475;strand=+;RSID=NA;allele_count=2	GT	0/0	0/0	1/1	0/0	0/0	1/1	0/0	0/0	0/0	0/0	0/0	1/1	0/0	0/0	0/0	0/0	0/0	1/1	0/0	0/0	0/0	1/1	1/1	1/1	0/0	0/0	0/0	0/0	0/0	0/0	0/0	0/0	0/0	0/0	0/0	0/0	0/0	0/0	0/0	0/0	0/0	0/0	0/0	0/0	0/0	0/0	0/0	0/0	0/0	0/0	0/0	0/0	0/0	0/0	0/0	0/0	0/0	0/0	0/0	0/0	0/0	0/0	0/0	0/0	0/0	0/0	0/0	0/0	0/0	1/1	0/0	1/1	1/1	0/0	0/0	0/0		1/1	0/0	0/0
2	9502502	AX-108034482	G	A	.	PASS	CR=100;ConversionType=PolyHighResolution;affy_snp_id=Affx-291403612;chr_id=2;start=9502502;strand=+;RSID=NA;allele_count=2	GT	0/0	0/0	0/0	0/0	0/0	0/0	0/0	0/0	0/0	0/0	0/0	0/0	0/0	1/1	1/1	1/1	0/0	0/0	0/0	0/0	0/0	0/0	0/1	0/0	0/0	0/0	0/0	0/0	0/0	0/0	0/0	0/0	0/0	0/0	0/0	0/0	0/0	0/0	0/0	0/0	0/0	0/0	0/0	0/0	0/0	0/0	0/0	0/0	0/0	0/0	0/0	0/0	0/0	0/0	0/0	0/0	0/0	0/0	0/0	0/0	0/0	0/0	0/0	0/0	0/0	0/0	0/0	0/0	0/0	1/1	1/1	1/1	0/0	0/0	0/0	0/0		1/1	0/0	0/0
2	9509257	AX-108023615	G	A	.	PASS	CR=100;ConversionType=PolyHighResolution;affy_snp_id=Affx-291429202;chr_id=2;start=9509257;strand=+;RSID=NA;allele_count=2	GT	0/0	0/0	1/1	0/0	1/1	1/1	1/1	1/1	1/1	0/0	1/1	0/0	1/1	1/1	1/1	1/1	0/0	1/1	0/0	1/1	0/0	1/1	0/1	1/1	1/1	1/1	0/0	0/0	0/0	0/0	0/0	0/0	0/0	0/0	0/0	0/0	0/0	0/0	0/0	0/0	0/0	0/0	0/0	0/0	0/0	0/0	0/0	0/0	0/0	0/0	0/0	0/0	0/0	0/0	0/0	0/0	0/0	0/0	0/0	0/0	0/0	0/0	0/0	0/0	0/0	0/0	0/0	0/0	0/0	0/0	1/1	0/0	0/0	0/0	0/0	0/0		0/0	0/0	0/0
2	9556588	AX-108043896	G	A	.	PASS	CR=100;ConversionType=PolyHighResolution;affy_snp_id=Affx-123589833;chr_id=2;start=9556588;strand=+;RSID=NA;allele_count=2	GT	0/0	0/0	1/1	0/0	1/1	0/0	0/0	1/1	0/0	0/0	0/0	0/0	0/0	1/1	1/1	1/1	0/0	0/0	1/1	0/0	0/0	0/0	0/1	0/0	0/0	1/1	0/0	0/0	0/0	0/0	0/0	0/0	0/0	0/0	0/0	0/0	0/0	0/0	0/0	0/0	0/0	0/0	0/0	0/0	0/0	0/0	0/0	0/0	0/0	0/0	0/0	0/0	0/0	0/0	0/0	0/0	0/0	0/0	0/0	0/0	0/0	0/0	0/0	0/0	0/0	0/0	0/0	0/0	0/0	0/0	1/1	0/0	0/0	0/0	0/0	0/0		0/0	0/0	0/0
2	9560568	AX-108102272	C	T	.	PASS	CR=100;ConversionType=PolyHighResolution;affy_snp_id=Affx-291428628;chr_id=2;start=9560568;strand=+;RSID=NA;allele_count=2	GT	0/0	0/0	0/0	0/0	1/1	1/1	1/1	0/0	1/1	0/0	0/0	1/1	0/0	0/0	0/0	1/1	1/1	1/1	1/1	0/0	1/1	1/1	0/1	0/0	0/0	0/0	0/0	0/0	0/0	0/0	0/0	0/0	0/0	0/0	0/0	0/0	0/0	0/0	0/0	0/0	0/0	0/0	0/0	0/0	0/0	0/0	0/0	0/0	0/0	0/0	0/0	0/0	0/0	0/0	0/0	0/0	0/0	0/0	0/0	0/0	0/0	0/0	0/0	0/0	0/0	0/0	0/0	0/0	0/0	0/0	0/0	0/0	0/0	0/0	0/0	0/0		0/0	0/0	0/0
2	9591950	AX-108052180	G	T	.	PASS	CR=99;ConversionType=PolyHighResolution;affy_snp_id=Affx-291387579;chr_id=2;start=9591950;strand=+;RSID=NA;allele_count=2	GT	0/0	0/0	./.	0/0	0/0	0/0	1/1	1/1	0/0	0/0	0/0	0/0	0/0	0/0	0/0	1/1	1/1	0/0	0/0	0/0	0/0	0/0	0/0	1/1	0/0	0/0	0/0	0/0	0/0	0/0	0/0	0/0	0/0	0/0	0/0	0/0	0/0	0/0	0/0	0/0	0/0	0/0	0/0	0/0	0/0	0/0	0/0	0/0	0/0	0/0	0/0	0/0	0/0	0/0	0/0	0/0	0/0	0/0	0/0	0/0	0/0	0/0	0/0	0/0	0/0	0/0	0/0	0/0	0/0	0/0	0/0	0/0	0/0	0/0	0/0	0/0		0/0	0/0	0/0
2	9929277	AX-108003477	T	C	.	PASS	CR=100;ConversionType=PolyHighResolution;affy_snp_id=Affx-291441186;chr_id=2;start=9929277;strand=+;RSID=NA;allele_count=2	GT	0/0	0/0	1/1	0/0	0/0	0/0	0/0	1/1	0/0	0/0	1/1	1/1	0/0	0/0	0/0	0/0	0/0	0/0	1/1	1/1	0/0	0/0	1/1	1/1	1/1	1/1	1/1	0/0	0/0	0/0	0/0	0/0	0/0	0/0	0/0	0/0	0/0	0/0	0/0	0/0	0/0	0/0	0/0	0/0	0/0	0/0	0/0	0/0	0/0	0/0	0/0	0/0	0/0	0/0	0/0	0/0	0/0	0/0	0/0	0/0	0/0	0/0	0/0	0/0	0/0	0/0	0/0	0/0	0/0	1/1	0/0	1/1	0/0	0/0	0/0	0/0		1/1	0/0	0/0
2	9970952	AX-108106888	G	A	.	PASS	CR=100;ConversionType=PolyHighResolution;affy_snp_id=Affx-291424637;chr_id=2;start=9970952;strand=+;RSID=NA;allele_count=2	GT	0/0	0/0	0/0	1/1	1/1	1/1	1/1	1/1	1/1	1/1	1/1	0/0	1/1	1/1	1/1	1/1	1/1	1/1	1/1	0/0	1/1	1/1	0/1	0/0	0/0	1/1	0/0	0/0	0/0	0/0	0/0	0/0	0/0	0/0	0/0	0/0	0/0	0/0	0/0	0/0	0/0	0/0	0/0	0/0	0/0	0/0	0/0	0/0	0/0	0/0	0/0	0/0	0/0	0/0	0/0	0/0	0/0	0/0	0/0	0/0	0/0	0/0	0/0	0/0	0/0	0/0	0/0	0/0	0/0	1/1	1/1	1/1	1/1	0/0	0/0	0/0		1/1	0/0	0/0
2	9976144	AX-86241838	G	A	.	PASS	CR=100;ConversionType=PolyHighResolution;affy_snp_id=Affx-88980074;chr_id=2;start=9976144;strand=+;RSID=NA;allele_count=2	GT	0/0	0/0	1/1	1/1	0/0	0/0	1/1	1/1	0/0	0/0	0/0	0/0	1/1	1/1	1/1	1/1	1/1	1/1	0/0	0/0	1/1	0/0	0/0	0/0	0/0	0/0	0/0	0/0	0/0	0/0	0/0	0/0	0/0	0/0	0/0	0/0	0/0	0/0	0/0	0/0	0/0	0/0	0/0	0/0	0/0	0/0	0/0	0/0	0/0	0/0	0/0	0/0	0/0	0/0	0/0	0/0	0/0	0/0	0/0	0/0	0/0	0/0	0/0	0/0	0/0	0/0	0/0	0/0	0/0	0/0	1/1	0/0	1/1	0/0	0/0	0/0		0/0	0/0	0/0
2	9976558	AX-86286800	A	C	.	PASS	CR=99;ConversionType=PolyHighResolution;affy_snp_id=Affx-88980075;chr_id=2;start=9976558;strand=+;RSID=NA;allele_count=2	GT	0/0	0/0	1/1	1/1	1/1	1/1	1/1	1/1	1/1	0/0	0/0	1/1	1/1	1/1	1/1	1/1	1/1	1/1	0/1	0/0	1/1	0/0	1/1	0/0	0/0	1/1	0/0	0/0	0/0	0/0	0/0	0/0	0/0	0/0	0/0	0/0	0/0	0/0	0/0	0/0	0/0	0/0	0/0	0/0	0/0	0/0	./.	0/0	0/0	0/0	0/0	0/0	0/0	0/0	0/0	0/0	0/0	0/0	0/0	0/0	0/0	0/0	0/0	0/0	0/0	0/0	0/0	0/0	0/0	1/1	1/1	1/1	1/1	0/0	0/0	0/0		1/1	0/0	0/0
2	10015307	AX-108032429	G	A	.	PASS	CR=100;ConversionType=PolyHighResolution;affy_snp_id=Affx-291396647;chr_id=2;start=10015307;strand=+;RSID=NA;allele_count=2	GT	0/0	0/0	0/0	0/0	0/0	0/0	0/0	0/0	0/0	0/0	0/0	0/0	1/1	0/0	0/0	0/0	0/0	1/1	0/0	0/0	0/0	0/0	0/0	0/0	0/0	1/1	0/0	0/0	0/0	0/0	0/0	0/0	0/0	0/0	0/0	0/0	0/0	0/0	0/0	0/0	0/0	0/0	0/0	0/0	0/0	0/0	0/0	0/0	0/0	0/0	0/0	0/0	0/0	0/0	0/0	0/0	0/0	0/0	0/0	0/0	0/0	0/0	0/0	0/0	0/0	0/0	0/0	0/0	0/0	0/0	0/0	0/0	1/1	0/0	0/0	0/0		0/0	0/0	0/0
2	10148921	AX-107951982	T	C	.	PASS	CR=98;ConversionType=PolyHighResolution;affy_snp_id=Affx-291394432;chr_id=2;start=10148921;strand=+;RSID=NA;allele_count=2	GT	0/0	0/0	0/0	1/1	0/0	0/0	0/0	1/1	0/0	0/0	0/0	0/0	1/1	0/0	0/0	0/0	0/0	0/0	./.	0/0	0/0	0/0	0/0	0/0	0/0	0/0	0/0	0/0	0/0	0/0	0/0	0/0	0/0	0/0	0/0	0/0	0/0	0/0	0/0	0/0	0/0	0/0	0/0	0/0	0/0	0/0	0/0	0/0	0/0	0/0	0/0	0/0	0/0	0/0	0/0	0/0	0/0	0/0	0/0	0/0	0/0	0/0	0/0	0/0	0/0	0/0	0/0	0/0	0/0	0/0	0/0	0/0	0/0	0/0	0/0	0/0		0/0	0/0	0/0
2	10149213	AX-90732855	T	C	.	PASS	CR=99;ConversionType=PolyHighResolution;affy_snp_id=Affx-291413190;chr_id=2;start=10149213;strand=+;RSID=NA;allele_count=2	GT	0/0	0/0	0/0	1/1	0/0	1/1	1/1	1/1	1/1	1/1	1/1	0/0	0/0	0/0	0/0	1/1	0/0	1/1	0/0	0/0	0/0	1/1	0/0	1/1	./.	0/0	1/1	0/0	0/0	0/0	0/0	0/0	0/0	0/0	0/0	0/0	0/0	0/0	0/0	0/0	0/0	0/0	0/0	0/0	0/0	0/0	0/0	0/0	0/0	0/0	0/0	0/0	0/0	0/0	0/0	0/0	0/0	0/0	0/0	0/0	0/0	0/0	0/0	0/0	0/0	0/0	0/0	0/0	0/0	0/0	0/0	0/0	1/1	0/0	0/0	0/0		1/1	0/0	0/0
2	10217032	AX-108091749	G	A	.	PASS	CR=100;ConversionType=PolyHighResolution;affy_snp_id=Affx-291390213;chr_id=2;start=10217032;strand=+;RSID=NA;allele_count=2	GT	0/0	0/0	0/0	1/1	0/0	0/0	1/1	1/1	0/0	0/0	1/1	0/0	1/1	1/1	1/1	1/1	0/0	1/1	0/0	0/0	1/1	0/0	0/0	1/1	0/0	1/1	1/1	0/0	0/0	0/0	0/0	0/0	0/0	0/0	0/0	0/0	0/0	0/0	0/0	0/0	0/0	0/0	0/0	0/0	0/0	0/0	0/0	0/0	0/0	0/0	0/0	0/0	0/0	0/0	0/0	0/0	0/0	0/0	0/0	0/0	0/0	0/0	0/0	0/0	0/0	0/0	0/0	0/0	0/0	0/0	1/1	0/0	1/1	0/0	0/0	0/0		0/0	0/0	0/0
2	10343832	AX-108105600	T	C	.	PASS	CR=100;ConversionType=PolyHighResolution;affy_snp_id=Affx-291427556;chr_id=2;start=10343832;strand=+;RSID=NA;allele_count=2	GT	0/0	0/0	0/0	1/1	0/0	0/0	0/0	1/1	0/0	1/1	1/1	1/1	0/0	0/0	0/0	0/0	0/0	1/1	1/1	1/1	0/0	0/0	0/1	0/0	0/0	0/0	1/1	0/0	0/0	0/0	0/0	0/0	0/0	0/0	0/0	0/0	0/0	0/0	0/0	0/0	0/0	0/0	0/0	0/0	0/0	0/0	0/0	0/0	0/0	0/0	0/0	0/0	0/0	0/0	0/0	0/0	0/0	0/0	0/0	0/0	0/0	0/0	0/0	0/0	0/0	0/0	0/0	0/0	0/0	0/0	0/0	0/0	0/0	1/1	1/1	1/1		0/0	0/0	0/0
2	10375805	AX-108002687	T	C	.	PASS	CR=100;ConversionType=PolyHighResolution;affy_snp_id=Affx-291406422;chr_id=2;start=10375805;strand=+;RSID=NA;allele_count=2	GT	0/0	0/0	0/0	0/0	0/0	0/0	1/1	0/0	1/1	0/0	0/0	1/1	0/0	0/0	0/0	0/0	0/0	0/0	1/1	1/1	0/0	0/0	0/1	0/0	0/0	1/1	0/0	0/0	0/0	0/0	0/0	0/0	0/0	0/0	0/0	0/0	0/0	0/0	0/0	0/0	0/0	0/0	0/0	0/0	0/0	0/0	0/0	0/0	0/0	0/0	0/0	0/0	0/0	0/0	0/0	0/0	0/0	0/0	0/0	0/0	0/0	0/0	0/0	0/0	0/0	0/0	0/0	0/0	0/0	0/0	0/0	0/0	1/1	1/1	1/1	1/1		0/0	0/0	0/0
2	10386340	AX-158685996	AAATT	A	.	PASS	CR=99;ConversionType=PolyHighResolution;affy_snp_id=Affx-533840284;chr_id=2;start=10386341;strand=+;RSID=NA;allele_count=2	GT	0/0	0/0	1/1	1/1	1/1	1/1	1/1	1/1	0/0	1/1	0/0	1/1	0/0	0/0	0/0	0/0	0/0	1/1	0/0	1/1	1/1	0/0	0/1	1/1	0/0	1/1	0/0	0/0	0/0	0/0	0/0	0/0	0/0	0/0	0/0	0/0	0/0	0/0	0/0	0/0	0/0	0/0	0/0	0/0	0/0	0/0	0/0	0/0	0/0	0/0	0/0	0/0	0/0	0/0	0/0	0/0	0/0	0/0	0/0	0/0	0/0	0/0	0/0	0/0	0/0	0/0	0/0	0/0	0/0	0/0	0/0	0/0	1/1	1/1	1/1	1/1		./.	0/0	0/0
2	10393867	AX-86327779	C	T	.	PASS	CR=100;ConversionType=PolyHighResolution;affy_snp_id=Affx-88980089;chr_id=2;start=10393867;strand=+;RSID=NA;allele_count=2	GT	0/0	0/0	0/0	0/0	0/0	0/0	0/0	0/0	1/1	0/0	1/1	1/1	0/0	0/0	0/0	1/1	0/0	1/1	0/0	1/1	1/1	0/0	1/1	0/0	1/1	0/0	0/0	0/0	0/0	0/0	0/0	0/0	0/0	0/0	0/0	0/0	0/0	0/0	0/0	0/0	0/0	0/0	0/0	0/0	0/0	0/0	0/0	0/0	0/0	0/0	0/0	0/0	0/0	0/0	0/0	0/0	0/0	0/0	0/0	0/0	0/0	0/0	0/0	0/0	0/0	0/0	0/0	0/0	0/0	1/1	0/0	1/1	0/0	1/1	1/1	1/1		1/1	0/0	0/0
2	10470665	AX-158695122	TTTGGGA	T	.	PASS	CR=99;ConversionType=PolyHighResolution;affy_snp_id=Affx-533845434;chr_id=2;start=10470666;strand=+;RSID=NA;allele_count=2	GT	0/0	0/0	0/0	0/0	0/0	0/0	1/1	0/0	0/0	0/0	0/0	0/0	0/0	0/0	0/0	1/1	1/1	1/1	0/0	1/1	0/0	0/0	1/1	0/0	1/1	0/0	0/0	0/0	0/0	0/0	0/0	0/0	0/0	0/0	0/0	0/0	0/0	0/0	0/0	0/0	0/0	0/0	0/0	0/0	0/0	0/0	0/0	0/0	0/0	0/0	0/0	0/0	0/0	0/0	0/0	0/0	0/0	0/0	0/0	0/0	0/0	0/0	0/0	0/0	0/0	0/0	0/0	0/0	0/0	1/1	0/0	1/1	0/0	1/1	1/1	1/1		1/1	0/0	0/0
2	10471085	AX-247230791	C	T	.	PASS	CR=100;ConversionType=PolyHighResolution;affy_snp_id=Affx-159156753;chr_id=2;start=10471085;strand=+;RSID=NA;allele_count=2	GT	0/0	0/0	0/0	0/0	0/0	0/0	1/1	0/0	0/0	0/0	1/1	0/0	0/0	0/0	0/0	1/1	0/0	1/1	0/0	1/1	0/0	0/0	1/1	0/0	1/1	0/0	0/0	0/0	0/0	0/0	0/0	0/0	0/0	0/0	0/0	0/0	0/0	0/0	0/0	0/0	0/0	0/0	0/0	0/0	0/0	0/0	0/0	0/0	0/0	0/0	0/0	0/0	0/0	0/0	0/0	0/0	0/0	0/0	0/0	0/0	0/0	0/0	0/0	0/0	0/0	0/0	0/0	0/0	0/0	1/1	0/0	1/1	0/0	1/1	1/1	1/1		1/1	0/0	0/0
2	10479682	AX-90582545	G	A	.	PASS	CR=100;ConversionType=PolyHighResolution;affy_snp_id=Affx-291415396;chr_id=2;start=10479682;strand=+;RSID=NA;allele_count=2	GT	0/0	0/0	0/0	1/1	0/0	0/0	0/0	0/0	0/0	0/0	0/0	0/0	0/0	1/1	1/1	1/1	0/0	1/1	0/0	1/1	0/0	0/0	1/1	0/0	1/1	0/0	0/0	0/0	0/0	0/0	0/0	0/0	0/0	0/0	0/0	0/0	0/0	0/0	0/0	0/0	0/0	0/0	0/0	0/0	0/0	0/0	0/0	0/0	0/0	0/0	0/0	0/0	0/0	0/0	0/0	0/0	0/0	0/0	0/0	0/0	0/0	0/0	0/0	0/0	0/0	0/0	0/0	0/0	0/0	1/1	1/1	1/1	0/0	0/0	0/0	0/0		1/1	0/0	0/0
2	10492681	AX-108063179	G	A	.	PASS	CR=99;ConversionType=PolyHighResolution;affy_snp_id=Affx-291392442;chr_id=2;start=10492681;strand=+;RSID=NA;allele_count=2	GT	0/0	0/0	0/0	0/0	0/0	0/0	0/0	0/0	0/0	0/0	0/0	0/0	0/0	0/0	0/0	1/1	0/0	0/0	0/0	1/1	0/0	0/0	1/1	1/1	1/1	0/0	0/0	0/0	0/0	0/0	0/0	0/0	0/0	0/0	0/0	0/0	0/0	0/0	0/0	0/0	0/0	0/0	0/0	0/0	0/0	0/0	0/0	0/0	0/0	0/0	0/0	0/0	0/0	0/0	0/0	0/0	0/0	0/0	0/0	0/0	0/0	0/0	0/0	0/0	0/0	0/0	0/0	0/0	0/0	1/1	0/0	1/1	./.	0/0	0/0	0/0		1/1	0/0	0/0
2	10499703	AX-108093868	T	C	.	PASS	CR=100;ConversionType=PolyHighResolution;affy_snp_id=Affx-291417688;chr_id=2;start=10499703;strand=+;RSID=NA;allele_count=2	GT	0/0	0/0	1/1	1/1	1/1	1/1	1/1	0/0	1/1	1/1	1/1	1/1	1/1	1/1	1/1	0/0	1/1	1/1	1/1	0/0	1/1	1/1	0/0	1/1	0/0	1/1	1/1	0/0	0/0	0/0	0/0	0/0	0/0	0/0	0/0	0/0	0/0	0/0	0/0	0/0	0/0	0/0	0/0	0/0	0/0	0/0	0/0	0/0	0/0	0/0	0/0	0/0	0/0	0/0	0/0	0/0	0/0	0/0	0/0	0/0	0/0	0/0	0/0	0/0	0/0	0/0	0/0	0/0	0/0	0/0	1/1	0/0	1/1	1/1	1/1	1/1		0/0	0/0	0/0
2	10503249	AX-157932406	AGTAGTG	A	.	PASS	CR=100;ConversionType=PolyHighResolution;affy_snp_id=Affx-533845437;chr_id=2;start=10503250;strand=+;RSID=NA;allele_count=2	GT	0/0	0/0	1/1	0/0	1/1	0/0	0/0	1/1	0/0	1/1	0/0	1/1	0/0	1/1	1/1	0/0	1/1	0/0	0/0	1/1	1/1	0/0	1/1	1/1	1/1	1/1	1/1	0/0	0/0	0/0	0/0	0/0	0/0	0/0	0/0	0/0	0/0	0/0	0/0	0/0	0/0	0/0	0/0	0/0	0/0	0/0	0/0	0/0	0/0	0/0	0/0	0/0	0/0	0/0	0/0	0/0	0/0	0/0	0/0	0/0	0/0	0/0	0/0	0/0	0/0	0/0	0/0	0/0	0/0	1/1	1/1	1/1	1/1	0/0	0/0	0/0		1/1	0/0	0/0
2	10523032	AX-90527499	T	G	.	PASS	CR=100;ConversionType=PolyHighResolution;affy_snp_id=Affx-472276316;chr_id=2;start=10523032;strand=+;RSID=NA;allele_count=2	GT	0/0	0/0	1/1	1/1	0/0	0/0	0/0	1/1	1/1	0/0	0/0	1/1	1/1	0/0	0/0	0/0	0/0	0/0	0/0	0/0	0/0	0/0	0/1	0/0	1/1	1/1	1/1	0/0	0/0	0/0	0/0	0/0	0/0	0/0	0/0	0/0	0/0	0/0	0/0	0/0	0/0	0/0	0/0	0/0	0/0	0/0	0/0	0/0	0/0	0/0	0/0	0/0	0/0	0/0	0/0	0/0	0/0	0/0	0/0	0/0	0/0	0/0	0/0	0/0	0/0	0/0	0/0	0/0	0/0	1/1	0/0	1/1	0/0	0/0	0/0	0/0		1/1	0/0	0/0
2	10606703	AX-91209067	G	A	.	PASS	CR=100;ConversionType=PolyHighResolution;affy_snp_id=Affx-159184154;chr_id=2;start=10606703;strand=+;RSID=NA;allele_count=2	GT	0/0	0/0	0/0	1/1	0/0	1/1	1/1	1/1	1/1	1/1	0/0	1/1	0/0	1/1	1/1	0/0	0/0	0/0	1/1	1/1	0/0	0/0	0/1	1/1	1/1	1/1	1/1	0/0	0/0	0/0	0/0	0/0	0/0	0/0	0/0	0/0	0/0	0/0	0/0	0/0	0/0	0/0	0/0	0/0	0/0	0/0	0/0	0/0	0/0	0/0	0/0	0/0	0/0	0/0	0/0	0/0	0/0	0/0	0/0	0/0	0/0	0/0	0/0	0/0	0/0	0/0	0/0	0/0	0/0	0/0	1/1	0/0	1/1	0/0	0/0	0/0		0/0	0/0	0/0
2	10610794	AX-90598866	A	G	.	PASS	CR=100;ConversionType=PolyHighResolution;affy_snp_id=Affx-291427624;chr_id=2;start=10610794;strand=+;RSID=NA;allele_count=2	GT	0/0	0/0	1/1	1/1	0/0	1/1	0/0	0/0	0/0	1/1	1/1	1/1	1/1	1/1	1/1	1/1	0/0	0/0	1/1	1/1	0/0	1/1	0/1	0/0	1/1	1/1	1/1	0/0	0/0	0/0	0/0	0/0	0/0	0/0	0/0	0/0	0/0	0/0	0/0	0/0	0/0	0/0	0/0	0/0	0/0	0/0	0/0	0/0	0/0	0/0	0/0	0/0	0/0	0/0	0/0	0/0	0/0	0/0	0/0	0/0	0/0	0/0	0/0	0/0	0/0	0/0	0/0	0/0	0/0	1/1	1/1	1/1	0/0	0/0	0/0	0/0		1/1	0/0	0/0
2	10611442	AX-107938850	G	A	.	PASS	CR=100;ConversionType=PolyHighResolution;affy_snp_id=Affx-291410562;chr_id=2;start=10611442;strand=+;RSID=NA;allele_count=2	GT	0/0	0/0	1/1	1/1	0/0	1/1	0/0	0/0	0/0	1/1	1/1	1/1	1/1	1/1	1/1	1/1	0/0	0/0	1/1	1/1	0/0	1/1	0/1	0/0	1/1	1/1	1/1	0/0	0/0	0/0	0/0	0/0	0/0	0/0	0/0	0/0	0/0	0/0	0/0	0/0	0/0	0/0	0/0	0/0	0/0	0/0	0/0	0/0	0/0	0/0	0/0	0/0	0/0	0/0	0/0	0/0	0/0	0/0	0/0	0/0	0/0	0/0	0/0	0/0	0/0	0/0	0/0	0/0	0/0	1/1	1/1	1/1	0/0	0/0	0/0	0/0		1/1	0/0	0/0
2	10612682	AX-91511192	G	A	.	PASS	CR=100;ConversionType=PolyHighResolution;affy_snp_id=Affx-291406334;chr_id=2;start=10612682;strand=+;RSID=NA;allele_count=2	GT	0/0	0/0	1/1	1/1	0/0	1/1	0/0	0/0	0/0	1/1	1/1	1/1	1/1	1/1	1/1	1/1	0/0	0/0	1/1	1/1	0/0	1/1	0/1	0/0	1/1	1/1	1/1	0/0	0/0	0/0	0/0	0/0	0/0	0/0	0/0	0/0	0/0	0/0	0/0	0/0	0/0	0/0	0/0	0/0	0/0	0/0	0/0	0/0	0/0	0/0	0/0	0/0	0/0	0/0	0/0	0/0	0/0	0/0	0/0	0/0	0/0	0/0	0/0	0/0	0/0	0/0	0/0	0/0	0/0	1/1	1/1	1/1	0/0	0/0	0/0	0/0		1/1	0/0	0/0
2	10779656	AX-108095982	G	A	.	PASS	CR=100;ConversionType=PolyHighResolution;affy_snp_id=Affx-291392317;chr_id=2;start=10779656;strand=+;RSID=NA;allele_count=2	GT	0/0	0/0	0/0	1/1	0/0	0/0	0/0	0/0	0/0	0/0	0/0	0/0	1/1	0/0	0/0	1/1	1/1	0/0	0/0	0/0	0/0	0/0	0/0	1/1	0/0	0/0	1/1	0/0	0/0	0/0	0/0	0/0	0/0	0/0	0/0	0/0	0/0	0/0	0/0	0/0	0/0	0/0	0/0	0/0	0/0	0/0	0/0	0/0	0/0	0/0	0/0	0/0	0/0	0/0	0/0	0/0	0/0	0/0	0/0	0/0	0/0	0/0	0/0	0/0	0/0	0/0	0/0	0/0	0/0	0/0	0/0	0/0	0/0	0/0	0/0	0/0		0/0	0/0	0/0
2	10784006	AX-86327742	G	A	.	PASS	CR=100;ConversionType=PolyHighResolution;affy_snp_id=Affx-291438868;chr_id=2;start=10784006;strand=+;RSID=NA;allele_count=2	GT	0/0	0/0	1/1	0/0	0/0	1/1	1/1	0/0	1/1	0/0	0/0	0/0	0/0	1/1	1/1	0/0	0/0	0/0	0/0	1/1	0/0	1/1	1/1	0/0	0/0	0/0	0/0	0/0	0/0	0/0	0/0	0/0	0/0	0/0	0/0	0/0	0/0	0/0	0/0	0/0	0/0	0/0	0/0	0/0	0/0	0/0	0/0	0/0	0/0	0/0	0/0	0/0	0/0	0/0	0/0	0/0	0/0	0/0	0/0	0/0	0/0	0/0	0/0	0/0	0/0	0/0	0/0	0/0	0/0	1/1	1/1	1/1	0/1	0/0	0/0	0/0		1/1	0/0	0/0
2	10789843	AX-90733020	G	A	.	PASS	CR=100;ConversionType=PolyHighResolution;affy_snp_id=Affx-291414673;chr_id=2;start=10789843;strand=+;RSID=NA;allele_count=2	GT	0/0	0/0	0/0	1/1	0/0	0/0	0/0	0/0	1/1	0/0	1/1	0/0	1/1	1/1	1/1	0/0	1/1	1/1	0/0	0/0	0/0	0/0	0/1	1/1	1/1	0/0	0/0	0/0	0/0	0/0	0/0	0/0	0/0	0/0	0/0	0/0	0/0	0/0	0/0	0/0	0/0	0/0	0/0	0/0	0/0	0/0	0/0	0/0	0/0	0/0	0/0	0/0	0/0	0/0	0/0	0/0	0/0	0/0	0/0	0/0	0/0	0/0	0/0	0/0	0/0	0/0	0/0	0/0	0/0	0/0	1/1	0/0	1/1	0/0	0/0	0/0		0/0	0/0	0/0
2	10792120	AX-108085510	T	C	.	PASS	CR=100;ConversionType=PolyHighResolution;affy_snp_id=Affx-291375875;chr_id=2;start=10792120;strand=+;RSID=NA;allele_count=2	GT	0/0	0/0	1/1	0/0	0/0	0/0	0/0	0/0	0/0	0/0	0/0	1/1	0/0	0/0	0/0	1/1	0/0	0/0	0/0	0/0	0/0	0/0	0/1	0/0	0/0	0/0	1/1	0/0	0/0	0/0	0/0	0/0	0/0	0/0	0/0	0/0	0/0	0/0	0/0	0/0	0/0	0/0	0/0	0/0	0/0	0/0	0/0	0/0	0/0	0/0	0/0	0/0	0/0	0/0	0/0	0/0	0/0	0/0	0/0	0/0	0/0	0/0	0/0	0/0	0/0	0/0	0/0	0/0	0/0	1/1	0/0	1/1	0/0	0/0	0/0	0/0		1/1	0/0	0/0
2	11059161	AX-108101997	G	A	.	PASS	CR=100;ConversionType=PolyHighResolution;affy_snp_id=Affx-291380102;chr_id=2;start=11059161;strand=+;RSID=NA;allele_count=2	GT	0/0	0/0	0/0	1/1	0/0	1/1	0/0	0/0	0/0	1/1	1/1	0/0	0/0	1/1	1/1	0/0	0/0	1/1	1/1	1/1	0/0	0/0	0/1	0/0	0/0	0/0	0/0	0/0	0/0	0/0	0/0	0/0	0/0	0/0	0/0	0/0	0/0	0/0	0/0	0/0	0/0	0/0	0/0	0/0	0/0	0/0	0/0	0/0	0/0	0/0	0/0	0/0	0/0	0/0	0/0	0/0	0/0	0/0	0/0	0/0	0/0	0/0	0/0	0/0	0/0	0/0	0/0	0/0	0/0	0/0	1/1	0/0	1/1	1/1	1/1	1/1		0/0	0/0	0/0
2	11059351	AX-108063436	T	C	.	PASS	CR=100;ConversionType=PolyHighResolution;affy_snp_id=Affx-291420533;chr_id=2;start=11059351;strand=+;RSID=NA;allele_count=2	GT	0/0	0/0	0/0	1/1	0/0	1/1	1/1	1/1	1/1	1/1	1/1	0/0	0/0	1/1	1/1	0/0	0/0	1/1	1/1	1/1	0/0	0/0	0/1	1/1	1/1	0/0	0/0	0/0	0/0	0/0	0/0	0/0	0/0	0/0	0/0	0/0	0/0	0/0	0/0	0/0	0/0	0/0	0/0	0/0	0/0	0/0	0/0	0/0	0/0	0/0	0/0	0/0	0/0	0/0	0/0	0/0	0/0	0/0	0/0	0/0	0/0	0/0	0/0	0/0	0/0	0/0	0/0	0/0	0/0	0/0	1/1	0/0	1/1	1/1	1/1	1/1		0/0	0/0	0/0
2	11059546	AX-108075498	C	T	.	PASS	CR=100;ConversionType=PolyHighResolution;affy_snp_id=Affx-291388053;chr_id=2;start=11059546;strand=+;RSID=NA;allele_count=2	GT	0/0	0/0	0/0	0/0	1/1	0/0	1/1	1/1	1/1	0/0	0/0	0/0	0/0	0/0	0/0	0/0	0/0	0/0	0/0	0/0	1/1	0/0	0/0	1/1	1/1	0/0	0/0	0/0	0/0	0/0	0/0	0/0	0/0	0/0	0/0	0/0	0/0	0/0	0/0	0/0	0/0	0/0	0/0	0/0	0/0	0/0	0/0	0/0	0/0	0/0	0/0	0/0	0/0	0/0	0/0	0/0	0/0	0/0	0/0	0/0	0/0	0/0	0/0	0/0	0/0	0/0	0/0	0/0	0/0	0/0	0/0	0/0	0/0	0/0	0/0	0/0		0/0	0/0	0/0
2	11060823	AX-86308501	A	G	.	PASS	CR=100;ConversionType=PolyHighResolution;affy_snp_id=Affx-88980098;chr_id=2;start=11060823;strand=+;RSID=NA;allele_count=2	GT	0/0	0/0	0/0	0/0	0/0	0/0	0/0	0/0	1/1	0/0	0/0	0/0	1/1	0/0	0/0	1/1	1/1	0/0	0/0	0/0	0/0	0/0	0/1	0/0	1/1	0/0	1/1	0/0	0/0	0/0	0/0	0/0	0/0	0/0	0/0	0/0	0/0	0/0	0/0	0/0	0/0	0/0	0/0	0/0	0/0	0/0	0/0	0/0	0/0	0/0	0/0	0/0	0/0	0/0	0/0	0/0	0/0	0/0	0/0	0/0	0/0	0/0	0/0	0/0	0/0	0/0	0/0	0/0	0/0	1/1	0/0	1/1	0/0	0/0	0/0	0/0		1/1	0/0	0/0
2	11204135	AX-107973289	T	C	.	PASS	CR=100;ConversionType=PolyHighResolution;affy_snp_id=Affx-291395680;chr_id=2;start=11204135;strand=+;RSID=NA;allele_count=2	GT	0/0	0/0	0/0	0/0	0/0	0/0	0/0	0/0	0/1	1/1	0/0	0/0	1/1	0/0	0/0	1/1	1/1	0/0	1/1	0/0	0/0	0/0	0/1	0/0	0/1	0/0	1/1	0/0	0/0	0/0	0/0	0/0	0/0	0/0	0/0	0/0	0/0	0/0	0/0	0/0	0/0	0/0	0/0	0/0	0/0	0/0	0/0	0/0	0/0	0/0	0/0	0/0	0/0	0/0	0/0	0/0	0/0	0/0	0/0	0/0	0/0	0/0	0/0	0/0	0/0	0/0	0/0	0/0	0/0	1/1	0/0	1/1	0/0	1/1	1/1	1/1		1/1	0/0	0/0
2	11205724	AX-90632104	C	T	.	PASS	CR=100;ConversionType=PolyHighResolution;affy_snp_id=Affx-291396452;chr_id=2;start=11205724;strand=+;RSID=NA;allele_count=2	GT	0/0	0/0	0/0	1/1	1/1	0/0	1/1	0/0	0/0	0/0	0/0	1/1	0/0	0/0	0/0	0/1	0/0	1/1	1/1	0/0	0/0	1/1	0/0	0/0	1/1	0/0	0/0	0/0	0/0	0/0	0/0	0/0	0/0	0/0	0/0	0/0	0/0	0/0	0/0	0/0	0/0	0/0	0/0	0/0	0/0	0/0	0/0	0/0	0/0	0/0	0/0	0/0	0/0	0/0	0/0	0/0	0/0	0/0	0/0	0/0	0/0	0/0	0/0	0/0	0/0	0/0	0/0	0/0	0/0	0/0	0/0	0/1	0/0	0/0	0/0	0/0		0/0	0/0	0/0
2	11213442	AX-107988179	A	C	.	PASS	CR=100;ConversionType=PolyHighResolution;affy_snp_id=Affx-291391031;chr_id=2;start=11213442;strand=+;RSID=NA;allele_count=2	GT	0/0	0/0	1/1	1/1	1/1	1/1	1/1	1/1	1/1	1/1	1/1	1/1	1/1	1/1	1/1	1/1	1/1	1/1	1/1	1/1	1/1	1/1	1/1	1/1	1/1	1/1	0/0	0/0	0/0	0/0	0/0	0/0	0/0	0/0	0/0	0/0	0/0	0/0	0/0	0/0	0/0	0/0	0/0	0/0	0/0	0/0	0/0	0/0	0/0	0/0	0/0	0/0	0/0	0/0	0/0	0/0	0/0	0/0	0/0	0/0	0/0	0/0	0/0	0/0	0/0	0/0	0/0	0/0	0/0	1/1	1/1	1/1	1/1	1/1	1/1	1/1		1/1	0/0	0/0
2	11218615	AX-108102793	T	C	.	PASS	CR=100;ConversionType=PolyHighResolution;affy_snp_id=Affx-159031960;chr_id=2;start=11218615;strand=+;RSID=NA;allele_count=2	GT	0/0	0/0	0/0	0/0	0/0	0/0	1/1	0/0	0/0	0/0	1/1	0/0	1/1	1/1	1/1	0/0	0/0	1/1	0/0	1/1	0/0	0/0	1/1	1/1	1/1	0/0	0/0	0/0	0/0	0/0	0/0	0/0	0/0	0/0	0/0	0/0	0/0	0/0	0/0	0/0	0/0	0/0	0/0	0/0	0/0	0/0	0/0	0/0	0/0	0/0	0/0	0/0	0/0	0/0	0/0	0/0	0/0	0/0	0/0	0/0	0/0	0/0	0/0	0/0	0/0	0/0	0/0	0/0	0/0	1/1	1/1	1/1	0/0	0/0	0/0	0/0		1/1	0/0	0/0
2	11224667	AX-90733183	T	C	.	PASS	CR=100;ConversionType=PolyHighResolution;affy_snp_id=Affx-158994790;chr_id=2;start=11224667;strand=+;RSID=NA;allele_count=2	GT	0/0	0/0	0/0	0/0	0/0	0/0	1/1	0/0	0/0	1/1	1/1	0/0	1/1	1/1	1/1	0/0	0/0	1/1	0/0	1/1	0/0	1/1	1/1	1/1	1/1	0/0	0/0	0/0	0/0	0/0	0/0	0/0	0/0	0/0	0/0	0/0	0/0	0/0	0/0	0/0	0/0	0/0	0/0	0/0	0/0	0/0	0/0	0/0	0/0	0/0	0/0	0/0	0/0	0/0	0/0	0/0	0/0	0/0	0/0	0/0	0/0	0/0	0/0	0/0	0/0	0/0	0/0	0/0	0/0	1/1	1/1	1/1	0/0	0/0	0/0	0/0		1/1	0/0	0/0
2	11318129	AX-158686269	TCCTCCATGA	T	.	PASS	CR=100;ConversionType=PolyHighResolution;affy_snp_id=Affx-533840322;chr_id=2;start=11318130;strand=+;RSID=NA;allele_count=2	GT	0/0	0/0	1/1	0/0	0/0	1/1	0/0	0/0	0/0	0/0	0/0	0/0	1/1	0/0	0/0	0/0	0/0	0/0	0/0	0/0	0/0	0/0	0/1	1/1	1/1	0/0	0/0	0/0	0/0	0/0	0/0	0/0	0/0	0/0	0/0	0/0	0/0	0/0	0/0	0/0	0/0	0/0	0/0	0/0	0/0	0/0	0/0	0/0	0/0	0/0	0/0	0/0	0/0	0/0	0/0	0/0	0/0	0/0	0/0	0/0	0/0	0/0	0/0	0/0	0/0	0/0	0/0	0/0	0/0	0/0	0/0	0/0	0/0	1/1	1/1	1/1		0/0	0/0	0/0
2	11387028	AX-158001801	G	GAGAT	.	PASS	CR=100;ConversionType=PolyHighResolution;affy_snp_id=Affx-533840323;chr_id=2;start=11387028;strand=+;RSID=NA;allele_count=2	GT	0/0	0/0	1/1	0/0	0/0	1/1	0/0	0/0	0/0	1/1	1/1	0/0	0/0	0/0	0/0	1/1	1/1	0/0	1/1	0/0	0/0	0/0	0/1	0/0	0/0	0/0	0/0	0/0	0/0	0/0	0/0	0/0	0/0	0/0	0/0	0/0	0/0	0/0	0/0	0/0	0/0	0/0	0/0	0/0	0/0	0/0	0/0	0/0	0/0	0/0	0/0	0/0	0/0	0/0	0/0	0/0	0/0	0/0	0/0	0/0	0/0	0/0	0/0	0/0	0/0	0/0	0/0	0/0	0/0	1/1	0/0	1/1	0/0	0/0	0/0	0/0		0/0	0/0	0/0
2	11389034	AX-158684339	TCTG	T	.	PASS	CR=100;ConversionType=PolyHighResolution;affy_snp_id=Affx-533840324;chr_id=2;start=11389035;strand=+;RSID=NA;allele_count=2	GT	0/0	0/0	1/1	0/0	0/0	1/1	0/0	0/0	0/0	0/0	0/0	0/0	0/0	0/0	0/0	0/0	0/0	0/0	1/1	0/0	0/0	0/0	0/0	0/0	0/0	0/0	0/0	0/0	0/0	0/0	0/0	0/0	0/0	0/0	0/0	0/0	0/0	0/0	0/0	0/0	0/0	0/0	0/0	0/0	0/0	0/0	0/0	0/0	0/0	0/0	0/0	0/0	0/0	0/0	0/0	0/0	0/0	0/0	0/0	0/0	0/0	0/0	0/0	0/0	0/0	0/0	0/0	0/0	0/0	0/0	0/0	0/0	0/0	0/0	0/0	0/0		0/0	0/0	0/0
2	11407842	AX-158685313	AAAC	A	.	PASS	CR=100;ConversionType=PolyHighResolution;affy_snp_id=Affx-533840326;chr_id=2;start=11407843;strand=+;RSID=NA;allele_count=2	GT	0/0	0/0	1/1	0/0	0/0	1/1	0/0	0/0	0/0	0/0	0/0	0/0	0/0	0/0	0/0	0/0	1/1	0/0	0/0	1/1	1/1	0/0	0/0	0/0	0/0	0/0	0/0	0/0	0/0	0/0	0/0	0/0	0/0	0/0	0/0	0/0	0/0	0/0	0/0	0/0	0/0	0/0	0/0	0/0	0/0	0/0	0/0	0/0	0/0	0/0	0/0	0/0	0/0	0/0	0/0	0/0	0/0	0/0	0/0	0/0	0/0	0/0	0/0	0/0	0/0	0/0	0/0	0/0	0/0	0/0	0/0	0/0	0/0	0/0	0/0	0/0		0/0	0/0	0/0
2	11523160	AX-90733286	T	C	.	PASS	CR=100;ConversionType=PolyHighResolution;affy_snp_id=Affx-158958436;chr_id=2;start=11523160;strand=+;RSID=NA;allele_count=2	GT	0/0	0/0	0/0	0/0	1/1	0/0	1/1	0/0	0/0	1/1	1/1	0/0	0/0	1/1	1/1	1/1	1/1	0/0	1/1	1/1	1/1	1/1	1/1	1/1	1/1	1/1	0/0	0/0	0/0	0/0	0/0	0/0	0/0	0/0	0/0	0/0	0/0	0/0	0/0	0/0	0/0	0/0	0/0	0/0	0/0	0/0	0/0	0/0	0/0	0/0	0/0	0/0	0/0	0/0	0/0	0/0	0/0	0/0	0/0	0/0	0/0	0/0	0/0	0/0	0/0	0/0	0/0	0/0	0/0	1/1	1/1	1/1	0/0	0/0	0/0	0/0		1/1	0/0	0/0
2	11523904	AX-90733263	A	G	.	PASS	CR=100;ConversionType=PolyHighResolution;affy_snp_id=Affx-158970089;chr_id=2;start=11523904;strand=+;RSID=NA;allele_count=2	GT	0/0	0/0	1/1	1/1	1/1	0/0	0/0	0/0	0/0	0/0	1/1	0/0	0/0	0/0	0/0	1/1	1/1	0/0	1/1	1/1	1/1	0/0	1/1	1/1	1/1	1/1	0/0	0/0	0/0	0/0	0/0	0/0	0/0	0/0	0/0	0/0	0/0	0/0	0/0	0/0	0/0	0/0	0/0	0/0	0/0	0/0	0/0	0/0	0/0	0/0	0/0	0/0	0/0	0/0	0/0	0/0	0/0	0/0	0/0	0/0	0/0	0/0	0/0	0/0	0/0	0/0	0/0	0/0	0/0	1/1	0/0	1/1	0/0	0/0	0/0	0/0		1/1	0/0	0/0
2	11632511	AX-107948339	G	A	.	PASS	CR=100;ConversionType=PolyHighResolution;affy_snp_id=Affx-291399610;chr_id=2;start=11632511;strand=+;RSID=NA;allele_count=2	GT	0/0	0/0	1/1	1/1	1/1	1/1	1/1	1/1	1/1	1/1	1/1	1/1	0/0	1/1	1/1	1/1	1/1	0/0	1/1	1/1	1/1	1/1	1/1	1/1	1/1	1/1	0/0	0/0	0/0	0/0	0/0	0/0	0/0	0/0	0/0	0/0	0/0	0/0	0/0	0/0	0/0	0/0	0/0	0/0	0/0	0/0	0/0	0/0	0/0	0/0	0/0	0/0	0/0	0/0	0/0	0/0	0/0	0/0	0/0	0/0	0/0	0/0	0/0	0/0	0/0	0/0	0/0	0/0	0/0	1/1	1/1	1/1	1/1	1/1	1/1	1/1		1/1	0/0	0/0
2	11632584	AX-108107435	G	T	.	PASS	CR=100;ConversionType=PolyHighResolution;affy_snp_id=Affx-291414401;chr_id=2;start=11632584;strand=+;RSID=NA;allele_count=2	GT	0/0	0/0	1/1	1/1	1/1	1/1	1/1	1/1	0/0	1/1	1/1	1/1	0/0	1/1	1/1	1/1	0/0	0/0	0/0	1/1	1/1	1/1	1/1	1/1	1/1	1/1	0/0	0/0	0/0	0/0	0/0	0/0	0/0	0/0	0/0	0/0	0/0	0/0	0/0	0/0	0/0	0/0	0/0	0/0	0/0	0/0	0/0	0/0	0/0	0/0	0/0	0/0	0/0	0/0	0/0	0/0	0/0	0/0	0/0	0/0	0/0	0/0	0/0	0/0	0/0	0/0	0/0	0/0	0/0	1/1	1/1	1/1	1/1	1/1	1/1	1/1		1/1	0/0	0/0
2	11638444	AX-91511371	T	C	.	PASS	CR=100;ConversionType=PolyHighResolution;affy_snp_id=Affx-291399293;chr_id=2;start=11638444;strand=+;RSID=NA;allele_count=2	GT	0/0	0/0	0/0	1/1	1/1	0/0	1/1	1/1	0/0	0/0	0/0	0/0	1/1	1/1	1/1	0/0	1/1	0/0	1/1	0/0	1/1	1/1	0/0	0/0	0/0	0/0	0/0	0/0	0/0	0/0	0/0	0/0	0/0	0/0	0/0	0/0	0/0	0/0	0/0	0/0	0/0	0/0	0/0	0/0	0/0	0/0	0/0	0/0	0/0	0/0	0/0	0/0	0/0	0/0	0/0	0/0	0/0	0/0	0/0	0/0	0/0	0/0	0/0	0/0	0/0	0/0	0/0	0/0	0/0	0/0	1/1	0/0	0/0	0/0	0/0	0/0		1/1	0/0	0/0
2	11687986	AX-158681943	CAGTA	C	.	PASS	CR=100;ConversionType=PolyHighResolution;affy_snp_id=Affx-533840327;chr_id=2;start=11687987;strand=+;RSID=NA;allele_count=2	GT	0/0	0/0	1/1	0/0	0/0	0/0	1/1	0/0	0/0	0/0	1/1	0/0	0/0	1/1	1/1	0/0	0/0	0/0	0/0	0/0	0/0	0/0	0/1	1/1	0/0	0/0	1/1	0/0	0/0	0/0	0/0	0/0	0/0	0/0	0/0	0/0	0/0	0/0	0/0	0/0	0/0	0/0	0/0	0/0	0/0	0/0	0/0	0/0	0/0	0/0	0/0	0/0	0/0	0/0	0/0	0/0	0/0	0/0	0/0	0/0	0/0	0/0	0/0	0/0	0/0	0/0	0/0	0/0	0/0	1/1	1/1	1/1	1/1	0/0	0/0	0/0		0/0	0/0	0/0
2	11688118	AX-247275618	G	T	.	PASS	CR=100;ConversionType=PolyHighResolution;affy_snp_id=Affx-291409652;chr_id=2;start=11688118;strand=+;RSID=NA;allele_count=2	GT	0/0	0/0	1/1	0/0	0/0	0/0	1/1	0/0	0/0	0/0	1/1	0/0	0/0	1/1	1/1	0/0	0/0	0/0	0/0	0/0	0/0	0/0	0/1	1/1	0/0	0/0	1/1	0/0	0/0	0/0	0/0	0/0	0/0	0/0	0/0	0/0	0/0	0/0	0/0	0/0	0/0	0/0	0/0	0/0	0/0	0/0	0/0	0/0	0/0	0/0	0/0	0/0	0/0	0/0	0/0	0/0	0/0	0/0	0/0	0/0	0/0	0/0	0/0	0/0	0/0	0/0	0/0	0/0	0/0	1/1	1/1	1/1	1/1	0/0	0/0	0/0		0/0	0/0	0/0
2	11762599	AX-107948701	T	C	.	PASS	CR=100;ConversionType=PolyHighResolution;affy_snp_id=Affx-291435272;chr_id=2;start=11762599;strand=+;RSID=NA;allele_count=2	GT	0/0	0/0	0/0	0/0	0/0	0/0	1/1	0/0	0/0	1/1	0/0	1/1	0/1	1/1	1/1	0/0	1/1	0/0	0/0	0/0	1/1	0/0	0/0	1/1	0/0	1/1	0/0	0/0	0/0	0/0	0/0	0/0	0/0	0/0	0/0	0/0	0/0	0/0	0/0	0/0	0/0	0/0	0/0	0/0	0/0	0/0	0/0	0/0	0/0	0/0	0/0	0/0	0/0	0/0	0/0	0/0	0/0	0/0	0/0	0/0	0/0	0/0	0/0	0/0	0/0	0/0	0/0	0/0	0/0	0/0	1/1	0/0	0/0	0/0	0/0	0/0		0/0	0/0	0/0
2	11830918	AX-108097313	A	C	.	PASS	CR=100;ConversionType=PolyHighResolution;affy_snp_id=Affx-291439060;chr_id=2;start=11830918;strand=+;RSID=NA;allele_count=2	GT	0/0	0/0	0/0	0/0	0/0	1/1	1/1	1/1	0/0	0/0	0/0	0/0	0/0	1/1	1/1	0/0	0/0	1/1	0/0	0/0	0/0	1/1	0/0	1/1	1/1	1/1	0/0	0/0	0/0	0/0	0/0	0/0	0/0	0/0	0/0	0/0	0/0	0/0	0/0	0/0	0/0	0/0	0/0	0/0	0/0	0/0	0/0	0/0	0/0	0/0	0/0	0/0	0/0	0/0	0/0	0/0	0/0	0/0	0/0	0/0	0/0	0/0	0/0	0/0	0/0	0/0	0/0	0/0	0/0	0/0	1/1	0/0	1/1	0/0	0/0	0/0		1/1	0/0	0/0
2	11835383	AX-108017887	T	C	.	PASS	CR=100;ConversionType=PolyHighResolution;affy_snp_id=Affx-291432809;chr_id=2;start=11835383;strand=+;RSID=NA;allele_count=2	GT	0/0	0/0	0/0	0/0	0/0	0/0	0/0	1/1	0/0	0/0	1/1	1/1	0/0	0/0	0/0	0/0	1/1	1/1	0/0	0/0	1/1	1/1	0/0	1/1	1/1	1/1	1/1	0/0	0/0	0/0	0/0	0/0	0/0	0/0	0/0	0/0	0/0	0/0	0/0	0/0	0/0	0/0	0/0	0/0	0/0	0/0	0/0	0/0	0/0	0/0	0/0	0/0	0/0	0/0	0/0	0/0	0/0	0/0	0/0	0/0	0/0	0/0	0/0	0/0	0/0	0/0	0/0	0/0	0/0	0/0	0/0	0/0	0/0	0/0	0/0	0/0		1/1	0/0	0/0
2	11836483	AX-108091067	A	G	.	PASS	CR=100;ConversionType=PolyHighResolution;affy_snp_id=Affx-291433056;chr_id=2;start=11836483;strand=+;RSID=NA;allele_count=2	GT	0/0	0/0	0/0	0/0	0/0	0/0	0/0	0/0	1/1	0/0	0/0	0/0	0/0	0/0	0/0	0/0	0/0	1/1	0/0	0/0	0/0	0/0	0/0	1/1	1/1	1/1	1/1	0/0	0/0	0/0	0/0	0/0	0/0	0/0	0/0	0/0	0/0	0/0	0/0	0/0	0/0	0/0	0/0	0/0	0/0	0/0	0/0	0/0	0/0	0/0	0/0	0/0	0/0	0/0	0/0	0/0	0/0	0/0	0/0	0/0	0/0	0/0	0/0	0/0	0/0	0/0	0/0	0/0	0/0	0/0	0/0	0/0	0/0	0/0	0/0	0/0		1/1	0/0	0/0
2	11959120	AX-107987675	A	G	.	PASS	CR=100;ConversionType=PolyHighResolution;affy_snp_id=Affx-159172985;chr_id=2;start=11959120;strand=+;RSID=NA;allele_count=2	GT	0/0	0/0	1/1	0/0	0/0	0/0	0/0	0/0	0/0	0/0	0/0	1/1	0/0	0/0	0/0	1/1	0/0	0/0	1/1	1/1	0/0	0/0	0/1	1/1	1/1	1/1	1/1	0/0	0/0	0/0	0/0	0/0	0/0	0/0	0/0	0/0	0/0	0/0	0/0	0/0	0/0	0/0	0/0	0/0	0/0	0/0	0/0	0/0	0/0	0/0	0/0	0/0	0/0	0/0	0/0	0/0	0/0	0/0	0/0	0/0	0/0	0/0	0/0	0/0	0/0	0/0	0/0	0/0	0/0	0/0	0/0	0/0	0/0	0/0	0/0	0/0		1/1	0/0	0/0
2	12021302	AX-158076419	G	GCTTCCTTT	.	PASS	CR=100;ConversionType=PolyHighResolution;affy_snp_id=Affx-533840329;chr_id=2;start=12021302;strand=+;RSID=NA;allele_count=2	GT	0/0	0/0	0/0	1/1	0/0	0/0	0/0	0/0	0/0	0/0	0/0	0/0	0/0	0/0	0/0	0/0	0/0	1/1	0/0	0/0	1/1	1/1	1/1	0/0	0/0	0/0	0/0	0/0	0/0	0/0	0/0	0/0	0/0	0/0	0/0	0/0	0/0	0/0	0/0	0/0	0/0	0/0	0/0	0/0	0/0	0/0	0/0	0/0	0/0	0/0	0/0	0/0	0/0	0/0	0/0	0/0	0/0	0/0	0/0	0/0	0/0	0/0	0/0	0/0	0/0	0/0	0/0	0/0	0/0	1/1	0/0	1/1	1/1	0/0	0/0	0/0		1/1	0/0	0/0
2	12033989	AX-108096267	A	G	.	PASS	CR=100;ConversionType=PolyHighResolution;affy_snp_id=Affx-291386305;chr_id=2;start=12033989;strand=+;RSID=NA;allele_count=2	GT	0/0	0/0	0/0	1/1	1/1	0/0	1/1	1/1	0/0	0/0	1/1	0/0	0/0	1/1	1/1	1/1	0/0	0/0	1/1	1/1	1/1	0/0	0/1	0/0	0/0	0/0	1/1	0/0	0/0	0/0	0/0	0/0	0/0	0/0	0/0	0/0	0/0	0/0	0/0	0/0	0/0	0/0	0/0	0/0	0/0	0/0	0/0	0/0	0/0	0/0	0/0	0/0	0/0	0/0	0/0	0/0	0/0	0/0	0/0	0/0	0/0	0/0	0/0	0/0	0/0	0/0	0/0	0/0	0/0	1/1	1/1	1/1	1/1	0/0	0/0	0/0		0/0	0/0	0/0
2	12040199	AX-107944521	C	T	.	PASS	CR=100;ConversionType=PolyHighResolution;affy_snp_id=Affx-159081567;chr_id=2;start=12040199;strand=+;RSID=NA;allele_count=2	GT	0/0	0/0	0/0	1/1	1/1	1/1	1/1	1/1	1/1	1/1	1/1	0/0	0/0	1/1	1/1	1/1	0/0	1/1	1/1	1/1	1/1	1/1	1/1	1/1	0/0	1/1	1/1	0/0	0/0	0/0	0/0	0/0	0/0	0/0	0/0	0/0	0/0	0/0	0/0	0/0	0/0	0/0	0/0	0/0	0/0	0/0	0/0	0/0	0/0	0/0	0/0	0/0	0/0	0/0	0/0	0/0	0/0	0/0	0/0	0/0	0/0	0/0	0/0	0/0	0/0	0/0	0/0	0/0	0/0	1/1	1/1	1/1	1/1	0/0	0/0	0/0		0/0	0/0	0/0
2	12042820	AX-158696422	C	CTTTG	.	PASS	CR=100;ConversionType=PolyHighResolution;affy_snp_id=Affx-533845450;chr_id=2;start=12042820;strand=+;RSID=NA;allele_count=2	GT	0/0	0/0	0/0	1/1	1/1	1/1	1/1	1/1	1/1	1/1	1/1	0/0	0/0	1/1	1/1	1/1	0/0	1/1	1/1	1/1	1/1	1/1	1/1	1/1	0/0	1/1	1/1	0/0	0/0	0/0	0/0	0/0	0/0	0/0	0/0	0/0	0/0	0/0	0/0	0/0	0/0	0/0	0/0	0/0	0/0	0/0	0/0	0/0	0/0	0/0	0/0	0/0	0/0	0/0	0/0	0/0	0/0	0/0	0/0	0/0	0/0	0/0	0/0	0/0	0/0	0/0	0/0	0/0	0/0	1/1	1/1	1/1	1/1	0/0	0/0	0/0		0/0	0/0	0/0
2	12104564	AX-247261581	G	T	.	PASS	CR=100;ConversionType=NoMinorHom;affy_snp_id=Affx-291429430;chr_id=2;start=12104564;strand=+;RSID=NA;allele_count=2	GT	0/0	0/0	0/0	0/1	0/0	0/1	0/1	0/1	0/1	0/1	0/1	0/0	0/0	0/1	0/1	0/0	0/0	0/1	0/1	0/1	0/1	0/1	0/1	0/0	0/0	0/0	0/1	0/0	0/0	0/0	0/0	0/0	0/0	0/0	0/0	0/0	0/0	0/0	0/0	0/0	0/0	0/0	0/0	0/0	0/0	0/0	0/0	0/0	0/0	0/0	0/0	0/0	0/0	0/0	0/0	0/0	0/0	0/0	0/0	0/0	0/0	0/0	0/0	0/0	0/0	0/0	0/0	0/0	0/0	0/1	0/1	0/1	0/1	0/0	0/0	0/0		0/0	0/0	0/0
2	12137223	AX-108020642	G	T	.	PASS	CR=100;ConversionType=PolyHighResolution;affy_snp_id=Affx-291417710;chr_id=2;start=12137223;strand=+;RSID=NA;allele_count=2	GT	0/0	0/0	0/0	0/0	0/0	1/1	0/0	0/0	0/0	1/1	0/0	1/1	0/0	0/0	0/0	0/0	0/0	0/0	0/0	0/0	0/0	0/0	0/0	0/0	0/0	0/0	0/0	0/0	0/0	0/0	0/0	0/0	0/0	0/0	0/0	0/0	0/0	0/0	0/0	0/0	0/0	0/0	0/0	0/0	0/0	0/0	0/0	0/0	0/0	0/0	0/0	0/0	0/0	0/0	0/0	0/0	0/0	0/0	0/0	0/0	0/0	0/0	0/0	0/0	0/0	0/0	0/0	0/0	0/0	0/0	0/0	0/0	0/0	0/0	0/0	0/0		1/1	0/0	0/0
2	12360575	AX-108038748	C	T	.	PASS	CR=100;ConversionType=PolyHighResolution;affy_snp_id=Affx-291421271;chr_id=2;start=12360575;strand=+;RSID=NA;allele_count=2	GT	0/0	0/0	0/0	0/0	0/0	0/0	0/0	0/0	0/0	0/0	0/0	0/0	0/0	0/0	0/0	1/1	0/0	0/0	0/0	0/0	0/0	0/0	1/1	0/0	0/0	0/0	1/1	0/0	0/0	0/0	0/0	0/0	0/0	0/0	0/0	0/0	0/0	0/0	0/0	0/0	0/0	0/0	0/0	0/0	0/0	0/0	0/0	0/0	0/0	0/0	0/0	0/0	0/0	0/0	0/0	0/0	0/0	0/0	0/0	0/0	0/0	0/0	0/0	0/0	0/0	0/0	0/0	0/0	0/0	1/1	0/0	1/1	0/0	0/0	0/0	0/0		0/0	0/0	0/0
2	12399076	AX-107988904	G	A	.	PASS	CR=99;ConversionType=PolyHighResolution;affy_snp_id=Affx-158849715;chr_id=2;start=12399076;strand=+;RSID=NA;allele_count=2	GT	0/0	0/0	0/0	1/1	1/1	0/0	1/1	0/0	0/0	0/0	0/0	1/1	1/1	1/1	1/1	1/1	1/1	0/0	0/0	0/0	1/1	1/1	1/1	0/0	0/0	1/1	1/1	0/0	0/0	0/0	0/0	0/0	0/0	0/0	0/0	0/0	0/0	0/0	0/0	0/0	0/0	0/0	0/0	0/0	0/0	0/0	0/0	0/0	0/0	0/0	0/0	0/0	0/0	0/0	0/0	0/0	0/0	0/0	0/0	0/0	0/0	0/0	0/0	0/0	0/0	0/0	0/0	0/0	0/0	1/1	1/1	1/1	0/0	0/0	0/0	0/0		1/1	0/0	./.
2	12449857	AX-247230842	G	A	.	PASS	CR=100;ConversionType=PolyHighResolution;affy_snp_id=Affx-291409549;chr_id=2;start=12449857;strand=+;RSID=NA;allele_count=2	GT	0/0	0/0	1/1	1/1	1/1	1/1	1/1	0/0	1/1	1/1	1/1	1/1	1/1	1/1	1/1	1/1	1/1	0/0	0/0	0/1	1/1	1/1	1/1	0/1	1/1	1/1	1/1	0/0	0/0	0/0	0/0	0/0	0/0	0/0	0/0	0/0	0/0	0/0	0/0	0/0	0/0	0/0	0/0	0/0	0/0	0/0	0/0	0/0	0/0	0/0	0/0	0/0	0/0	0/0	0/0	0/0	0/0	0/0	0/0	0/0	0/0	0/0	0/0	0/0	0/0	0/0	0/0	0/0	0/0	1/1	1/1	1/1	0/0	0/0	0/0	0/0		1/1	0/0	0/0
2	12457572	AX-90580062	C	T	.	PASS	CR=100;ConversionType=PolyHighResolution;affy_snp_id=Affx-291394406;chr_id=2;start=12457572;strand=+;RSID=NA;allele_count=2	GT	0/0	0/0	1/1	0/0	0/0	1/1	0/0	0/0	1/1	1/1	1/1	0/0	0/0	0/0	0/0	0/0	0/0	0/0	0/0	0/0	0/0	0/0	0/0	0/0	1/1	0/0	0/0	0/0	0/0	0/0	0/0	0/0	0/0	0/0	0/0	0/0	0/0	0/0	0/0	0/0	0/0	0/0	0/0	0/0	0/0	0/0	0/0	0/0	0/0	0/0	0/0	0/0	0/0	0/0	0/0	0/0	0/0	0/0	0/0	0/0	0/0	0/0	0/0	0/0	0/0	0/0	0/0	0/0	0/0	0/0	0/0	0/0	0/0	0/0	0/0	0/0		0/0	0/0	0/0
2	12576774	AX-90733552	T	G	.	PASS	CR=99;ConversionType=PolyHighResolution;affy_snp_id=Affx-291438898;chr_id=2;start=12576774;strand=+;RSID=NA;allele_count=2	GT	0/0	0/0	1/1	0/0	0/0	0/0	0/0	0/0	0/0	1/1	0/0	0/0	0/0	0/0	0/0	0/0	0/0	0/0	0/0	0/0	0/0	0/0	0/0	0/0	1/1	0/0	0/0	0/0	0/0	0/0	0/0	0/0	0/0	0/0	0/0	0/0	0/0	0/0	0/0	0/0	0/0	0/0	0/0	0/0	0/0	0/0	0/0	0/0	0/0	0/0	0/0	0/0	0/0	0/0	0/0	0/0	0/0	0/0	0/0	0/0	0/0	0/0	0/0	0/0	0/0	0/0	0/0	0/0	0/0	0/0	0/0	0/0	0/0	0/0	0/0	0/0		0/0	0/0	0/0
2	12607773	AX-90733578	C	A	.	PASS	CR=100;ConversionType=PolyHighResolution;affy_snp_id=Affx-291406839;chr_id=2;start=12607773;strand=+;RSID=NA;allele_count=2	GT	0/0	0/0	1/1	1/1	1/1	1/1	1/1	0/0	0/0	1/1	1/1	1/1	1/1	1/1	1/1	1/1	1/1	0/0	0/0	1/1	1/1	1/1	0/0	1/1	1/1	1/1	1/1	0/0	0/0	0/0	0/0	0/0	0/0	0/0	0/0	0/0	0/0	0/0	0/0	0/0	0/0	0/0	0/0	0/0	0/0	0/0	0/0	0/0	0/0	0/0	0/0	0/0	0/0	0/0	0/0	0/0	0/0	0/0	0/0	0/0	0/0	0/0	0/0	0/0	0/0	0/0	0/0	0/0	0/0	1/1	1/1	1/1	0/0	0/0	0/0	0/0		1/1	0/0	0/0
2	12608288	AX-107991323	T	C	.	PASS	CR=100;ConversionType=PolyHighResolution;affy_snp_id=Affx-291377799;chr_id=2;start=12608288;strand=+;RSID=NA;allele_count=2	GT	0/0	0/0	0/0	0/0	1/1	0/0	1/1	0/0	0/0	0/0	0/0	0/0	0/0	1/1	1/1	1/1	0/1	0/0	0/0	0/1	1/1	0/0	0/0	0/1	0/0	0/0	1/1	0/0	0/0	0/0	0/0	0/0	0/0	0/0	0/0	0/0	0/0	0/0	0/0	0/0	0/0	0/0	0/0	0/0	0/0	0/0	0/0	0/0	0/0	0/0	0/0	0/0	0/0	0/0	0/0	0/0	0/0	0/0	0/0	0/0	0/0	0/0	0/0	0/0	0/0	0/0	0/0	0/0	0/0	1/1	1/1	1/1	0/0	0/0	0/0	0/0		0/0	0/0	0/0
2	12609203	AX-107961437	C	A	.	PASS	CR=99;ConversionType=PolyHighResolution;affy_snp_id=Affx-291382606;chr_id=2;start=12609203;strand=+;RSID=NA;allele_count=2	GT	0/0	0/0	0/0	1/1	1/1	./.	0/0	0/0	1/1	0/0	0/0	0/0	0/0	0/0	0/0	1/1	0/1	0/0	0/0	0/1	0/0	1/1	0/0	0/1	0/0	0/0	0/0	0/0	0/0	0/0	0/0	0/0	0/0	0/0	0/0	0/0	0/0	0/0	0/0	0/0	0/0	0/0	0/0	0/0	0/0	0/0	0/0	0/0	0/0	0/0	0/0	0/0	0/0	0/0	0/0	0/0	0/0	0/0	0/0	0/0	0/0	0/0	0/0	0/0	0/0	0/0	0/0	0/0	0/0	1/1	0/0	1/1	0/0	0/0	0/0	0/0		0/0	0/0	0/0
2	12686980	AX-107979471	C	A	.	PASS	CR=99;ConversionType=PolyHighResolution;affy_snp_id=Affx-291376800;chr_id=2;start=12686980;strand=+;RSID=NA;allele_count=2	GT	0/0	0/0	0/0	0/0	0/0	0/0	0/0	1/1	0/0	0/1	0/0	0/0	0/0	0/0	0/0	0/0	0/0	0/0	0/1	./.	1/1	0/0	0/0	1/1	0/0	0/0	1/1	0/0	0/0	0/0	0/0	0/0	0/0	0/0	0/0	0/0	0/0	0/0	0/0	0/0	0/0	0/0	0/0	0/0	0/0	0/0	0/0	0/0	0/0	0/0	0/0	0/0	0/0	0/0	0/0	0/0	0/0	0/0	0/0	0/0	0/0	0/0	0/0	0/0	0/0	0/0	0/0	0/0	0/0	0/0	0/0	0/0	0/0	0/0	0/0	0/0		0/0	0/0	0/0
2	12806718	AX-108002585	A	G	.	PASS	CR=100;ConversionType=PolyHighResolution;affy_snp_id=Affx-291408863;chr_id=2;start=12806718;strand=+;RSID=NA;allele_count=2	GT	0/0	0/0	1/1	1/1	1/1	1/1	0/0	1/1	1/1	1/1	1/1	1/1	1/1	0/0	0/0	1/1	1/1	1/1	1/1	0/0	1/1	1/1	1/1	1/1	1/1	1/1	1/1	0/0	0/0	0/0	0/0	0/0	0/0	0/0	0/0	0/0	0/0	0/0	0/0	0/0	0/0	0/0	0/0	0/0	0/0	0/0	0/0	0/0	0/0	0/0	0/0	0/0	0/0	0/0	0/0	0/0	0/0	0/0	0/0	0/0	0/0	0/0	0/0	0/0	0/0	0/0	0/0	0/0	0/0	1/1	0/0	1/1	1/1	0/0	0/0	0/0		1/1	0/0	0/0
2	12807660	AX-91405021	C	T	.	PASS	CR=100;ConversionType=PolyHighResolution;affy_snp_id=Affx-291409113;chr_id=2;start=12807660;strand=+;RSID=NA;allele_count=2	GT	0/0	0/0	1/1	1/1	1/1	1/1	1/1	1/1	1/1	1/1	1/1	1/1	1/1	1/1	1/1	1/1	1/1	1/1	0/1	0/0	1/1	1/1	1/1	1/1	1/1	1/1	1/1	0/0	0/0	0/0	0/0	0/0	0/0	0/0	0/0	0/0	0/0	0/0	0/0	0/0	0/0	0/0	0/0	0/0	0/0	0/0	0/0	0/0	0/0	0/0	0/0	0/0	0/0	0/0	0/0	0/0	0/0	0/0	0/0	0/0	0/0	0/0	0/0	0/0	0/0	0/0	0/0	0/0	0/0	1/1	1/1	1/1	1/1	0/0	0/0	0/0		1/1	0/0	0/0
2	12814607	AX-247288724	C	CAGCT	.	PASS	CR=100;ConversionType=PolyHighResolution;affy_snp_id=Affx-533845451;chr_id=2;start=12814607;strand=+;RSID=NA;allele_count=2	GT	0/0	0/0	0/0	1/1	1/1	0/0	0/0	0/0	1/1	0/0	0/0	0/0	0/0	0/0	0/0	0/0	1/1	0/0	1/1	1/1	1/1	0/0	0/0	1/1	0/0	0/0	0/0	0/0	0/0	0/0	0/0	0/0	0/0	0/0	0/0	0/0	0/0	0/0	0/0	0/0	0/0	0/0	0/0	0/0	0/0	0/0	0/0	0/0	0/0	0/0	0/0	0/0	0/0	0/0	0/0	0/0	0/0	0/0	0/0	0/0	0/0	0/0	0/0	0/0	0/0	0/0	0/0	0/0	0/0	0/0	0/0	0/0	0/0	0/0	0/0	0/0		0/0	0/0	0/0
2	12819171	AX-108057645	A	G	.	PASS	CR=100;ConversionType=PolyHighResolution;affy_snp_id=Affx-158828699;chr_id=2;start=12819171;strand=+;RSID=NA;allele_count=2	GT	0/0	0/0	0/0	1/1	1/1	0/0	0/0	0/0	1/1	0/0	0/0	0/0	0/0	0/0	0/0	0/0	1/1	0/0	1/1	1/1	1/1	0/0	1/1	1/1	1/1	0/0	0/0	0/0	0/0	0/0	0/0	0/0	0/0	0/0	0/0	0/0	0/0	0/0	0/0	0/0	0/0	0/0	0/0	0/0	0/0	0/0	0/0	0/0	0/0	0/0	0/0	0/0	0/0	0/0	0/0	0/0	0/0	0/0	0/0	0/0	0/0	0/0	0/0	0/0	0/0	0/0	0/0	0/0	0/0	0/0	0/0	0/0	0/0	0/0	0/0	0/0		0/0	0/0	0/0
2	13009378	AX-90733699	G	T	.	PASS	CR=100;ConversionType=PolyHighResolution;affy_snp_id=Affx-291410446;chr_id=2;start=13009378;strand=+;RSID=NA;allele_count=2	GT	0/0	0/0	0/0	0/0	1/1	0/0	1/1	0/0	0/0	1/1	0/0	0/0	0/0	1/1	1/1	0/0	0/0	0/0	0/0	0/0	0/0	0/0	0/0	1/1	0/0	0/0	0/0	0/0	0/0	0/0	0/0	0/0	0/0	0/0	0/0	0/0	0/0	0/0	0/0	0/0	0/0	0/0	0/0	0/0	0/0	0/0	0/0	0/0	0/0	0/0	0/0	0/0	0/0	0/0	0/0	0/0	0/0	0/0	0/0	0/0	0/0	0/0	0/0	0/0	0/0	0/0	0/0	0/0	0/0	0/0	1/1	0/0	0/0	0/0	0/0	0/0		0/0	0/0	0/0
2	13009583	AX-108057827	G	A	.	PASS	CR=100;ConversionType=PolyHighResolution;affy_snp_id=Affx-291443112;chr_id=2;start=13009583;strand=+;RSID=NA;allele_count=2	GT	0/0	0/0	0/0	0/0	1/1	0/0	0/1	0/0	0/0	0/1	0/0	0/0	0/0	0/1	1/1	0/0	0/0	0/0	0/0	0/0	0/0	0/0	0/0	0/1	0/0	0/0	0/0	0/0	0/0	0/0	0/0	0/0	0/0	0/0	0/0	0/0	0/0	0/0	0/0	0/0	0/0	0/0	0/0	0/0	0/0	0/0	0/0	0/0	0/0	0/0	0/0	0/0	0/0	0/0	0/0	0/0	0/0	0/0	0/0	0/0	0/0	0/0	0/0	0/0	0/0	0/0	0/0	0/0	0/0	0/0	0/1	0/0	0/0	0/0	0/0	0/0		0/1	0/0	0/0
2	13109596	AX-107997111	G	T	.	PASS	CR=99;ConversionType=PolyHighResolution;affy_snp_id=Affx-291444274;chr_id=2;start=13109596;strand=+;RSID=NA;allele_count=2	GT	0/0	0/0	1/1	1/1	0/0	0/0	0/0	0/0	0/0	0/0	0/0	1/1	1/1	0/0	0/0	0/0	0/0	0/0	0/0	0/0	1/1	1/1	0/0	0/0	0/0	0/0	0/0	0/0	0/0	0/0	0/0	0/0	0/0	0/0	0/0	0/0	0/0	0/0	0/0	0/0	0/0	0/0	0/0	0/0	0/0	0/0	0/0	0/0	0/0	0/0	0/0	0/0	0/0	0/0	0/0	0/0	0/0	0/0	0/0	0/0	0/0	0/0	0/0	0/0	0/0	0/0	0/0	0/0	0/0	1/1	0/0	1/1	1/1	0/0	0/0	0/0		1/1	0/0	0/0
2	13288261	AX-86286814	G	A	.	PASS	CR=100;ConversionType=PolyHighResolution;affy_snp_id=Affx-88980146;chr_id=2;start=13288261;strand=+;RSID=NA;allele_count=2	GT	0/0	0/0	0/0	0/1	0/0	1/1	0/0	0/1	0/0	1/1	0/1	0/0	0/0	0/0	0/0	0/0	0/0	0/0	0/0	0/1	0/0	0/0	0/0	1/1	0/0	0/0	0/0	0/0	0/0	0/0	0/0	0/0	0/0	0/0	0/0	0/0	0/0	0/0	0/0	0/0	0/0	0/0	0/0	0/0	0/0	0/0	0/0	0/0	0/0	0/0	0/0	0/0	0/0	0/0	0/0	0/0	0/0	0/0	0/0	0/0	0/0	0/0	0/0	0/0	0/0	0/0	0/0	0/0	0/0	0/0	0/0	0/0	0/1	0/0	0/0	0/0		0/0	0/0	0/0
2	13289411	AX-108019833	T	G	.	PASS	CR=100;ConversionType=PolyHighResolution;affy_snp_id=Affx-291394262;chr_id=2;start=13289411;strand=+;RSID=NA;allele_count=2	GT	0/0	0/0	1/1	1/1	1/1	0/0	1/1	1/1	1/1	1/1	0/0	1/1	0/0	1/1	1/1	1/1	1/1	0/0	1/1	0/0	1/1	0/0	1/1	1/1	1/1	1/1	1/1	0/0	0/0	0/0	0/0	0/0	0/0	0/0	0/0	0/0	0/0	0/0	0/0	0/0	0/0	0/0	0/0	0/0	0/0	0/0	0/0	0/0	0/0	0/0	0/0	0/0	0/0	0/0	0/0	0/0	0/0	0/0	0/0	0/0	0/0	0/0	0/0	0/0	0/0	0/0	0/0	0/0	0/0	1/1	1/1	1/1	1/1	0/0	0/0	0/0		1/1	0/0	0/0
2	13292056	AX-108069429	C	T	.	PASS	CR=100;ConversionType=PolyHighResolution;affy_snp_id=Affx-291425611;chr_id=2;start=13292056;strand=+;RSID=NA;allele_count=2	GT	0/0	0/0	0/0	0/0	0/0	0/0	0/0	0/0	0/0	0/0	0/0	0/0	1/1	0/0	0/0	0/0	1/1	0/0	0/0	0/0	0/0	0/0	1/1	0/0	0/0	0/0	0/0	0/0	0/0	0/0	0/0	0/0	0/0	0/0	0/0	0/0	0/0	0/0	0/0	0/0	0/0	0/0	0/0	0/0	0/0	0/0	0/0	0/0	0/0	0/0	0/0	0/0	0/0	0/0	0/0	0/0	0/0	0/0	0/0	0/0	0/0	0/0	0/0	0/0	0/0	0/0	0/0	0/0	0/0	0/0	0/0	0/0	0/0	0/0	0/0	0/0		1/1	0/0	0/0
2	13292279	AX-86286816	A	G	.	PASS	CR=100;ConversionType=PolyHighResolution;affy_snp_id=Affx-88980149;chr_id=2;start=13292279;strand=+;RSID=NA;allele_count=2	GT	0/0	0/0	1/1	0/0	1/1	0/0	0/0	0/0	0/0	0/0	0/0	1/1	1/1	0/0	0/0	0/0	1/1	0/0	1/1	0/0	0/0	0/0	1/1	0/0	1/1	0/0	0/0	0/0	0/0	0/0	0/0	0/0	0/0	0/0	0/0	0/0	0/0	0/0	0/0	0/0	0/0	0/0	0/0	0/0	0/0	0/0	0/0	0/0	0/0	0/0	0/0	0/0	0/0	0/0	0/0	0/0	0/0	0/0	0/0	0/0	0/0	0/0	0/0	0/0	0/0	0/0	0/0	0/0	0/0	1/1	0/0	1/1	0/0	0/0	0/0	0/0		1/1	0/0	0/0
2	13302999	AX-107975536	A	G	.	PASS	CR=98;ConversionType=PolyHighResolution;affy_snp_id=Affx-291443706;chr_id=2;start=13302999;strand=+;RSID=NA;allele_count=2	GT	0/0	0/0	0/0	1/1	0/0	0/0	0/0	1/1	0/0	0/0	1/1	1/1	./.	0/0	0/0	0/0	1/1	0/0	0/0	0/0	0/0	1/1	1/1	1/1	./.	0/0	1/1	0/0	0/0	0/0	0/0	0/0	0/0	0/0	0/0	0/0	0/0	0/0	0/0	0/0	0/0	0/0	0/0	0/0	0/0	0/0	0/0	0/0	0/0	0/0	0/0	0/0	0/0	0/0	0/0	0/0	0/0	0/0	0/0	0/0	0/0	0/0	0/0	0/0	0/0	0/0	0/0	0/0	0/0	0/0	0/0	0/0	0/0	0/0	0/0	0/0		1/1	0/0	0/0
2	13310383	AX-107973203	A	C	.	PASS	CR=100;ConversionType=PolyHighResolution;affy_snp_id=Affx-291380274;chr_id=2;start=13310383;strand=+;RSID=NA;allele_count=2	GT	0/0	0/0	0/0	1/1	1/1	1/1	1/1	0/0	1/1	0/0	1/1	1/1	0/0	1/1	1/1	1/1	1/1	1/1	1/1	0/0	1/1	0/0	0/0	0/0	0/0	0/0	0/0	0/0	0/0	0/0	0/0	0/0	0/0	0/0	0/0	0/0	0/0	0/0	0/0	0/0	0/0	0/0	0/0	0/0	0/0	0/0	0/0	0/0	0/0	0/0	0/0	0/0	0/0	0/0	0/0	0/0	0/0	0/0	0/0	0/0	0/0	0/0	0/0	0/0	0/0	0/0	0/0	0/0	0/0	1/1	1/1	1/1	0/0	0/0	0/0	0/0		0/0	0/0	0/0
2	13311033	AX-107962636	C	T	.	PASS	CR=100;ConversionType=PolyHighResolution;affy_snp_id=Affx-291409417;chr_id=2;start=13311033;strand=+;RSID=NA;allele_count=2	GT	0/0	0/0	0/0	1/1	1/1	1/1	1/1	0/0	0/1	0/0	1/1	1/1	0/0	1/1	1/1	1/1	1/1	1/1	1/1	1/1	1/1	0/0	0/0	0/0	0/0	1/1	0/0	0/0	0/0	0/0	0/0	0/0	0/0	0/0	0/0	0/0	0/0	0/0	0/0	0/0	0/0	0/0	0/0	0/0	0/0	0/0	0/0	0/0	0/0	0/0	0/0	0/0	0/0	0/0	0/0	0/0	0/0	0/0	0/0	0/0	0/0	0/0	0/0	0/0	0/0	0/0	0/0	0/0	0/0	1/1	1/1	1/1	0/0	0/0	0/0	0/0		0/0	0/0	0/0
2	13348790	AX-247230860	A	C	.	PASS	CR=99;ConversionType=PolyHighResolution;affy_snp_id=Affx-291391301;chr_id=2;start=13348790;strand=+;RSID=NA;allele_count=2	GT	0/0	0/0	1/1	0/0	0/0	0/0	0/0	0/0	0/0	0/1	0/0	0/0	0/0	0/0	0/0	1/1	1/1	0/0	0/0	1/1	1/1	1/1	0/0	1/1	0/0	0/0	0/0	0/0	0/0	0/0	0/0	0/0	0/0	0/0	0/0	0/0	0/0	0/0	0/0	0/0	0/0	0/0	0/0	0/0	0/0	0/0	0/0	0/1	0/0	0/0	0/0	0/1	0/0	0/0	0/0	0/0	0/0	0/0	0/0	0/0	0/0	0/0	0/0	0/0	0/0	0/0	0/0	0/0	0/0	1/1	0/0	1/1	0/0	0/0	0/0	0/0		1/1	0/0	0/0
2	13455367	AX-158070141	TAAGCAGCAG	T	.	PASS	CR=100;ConversionType=PolyHighResolution;affy_snp_id=Affx-533840339;chr_id=2;start=13455368;strand=+;RSID=NA;allele_count=2	GT	0/0	0/0	0/0	0/0	0/0	0/0	0/0	0/0	0/0	0/0	0/0	0/0	0/0	0/0	0/0	0/0	0/0	0/0	1/1	0/0	0/0	0/0	0/0	0/0	0/0	0/0	0/0	0/0	0/0	0/0	0/0	0/0	0/0	0/0	0/0	0/0	0/0	0/0	0/0	0/0	0/0	0/0	0/0	0/0	0/0	0/0	0/0	0/0	0/0	0/0	0/0	0/0	0/0	0/0	0/0	0/0	0/0	0/0	0/0	0/0	0/0	0/0	0/0	0/0	0/0	0/0	0/0	0/0	0/0	0/0	0/0	0/0	0/0	0/0	0/0	0/0		0/0	0/0	0/0
2	13455479	AX-158687017	CAGT	C	.	PASS	CR=100;ConversionType=PolyHighResolution;affy_snp_id=Affx-533840340;chr_id=2;start=13455480;strand=+;RSID=NA;allele_count=2	GT	0/0	0/0	0/0	0/0	0/0	0/0	0/0	0/0	1/1	0/0	0/0	0/0	0/0	0/0	0/0	0/0	0/0	0/0	0/0	0/0	0/0	0/0	0/0	1/1	0/0	1/1	0/0	0/0	0/0	0/0	0/0	0/0	0/0	0/0	0/0	0/0	0/0	0/0	0/0	0/0	0/0	0/0	0/0	0/0	0/0	0/0	0/0	0/0	0/0	0/0	0/0	0/0	0/0	0/0	0/0	0/0	0/0	0/0	0/0	0/0	0/0	0/0	0/0	0/0	0/0	0/0	0/0	0/0	0/0	0/0	0/0	0/0	0/0	0/0	0/0	0/0		0/0	0/0	0/0
2	13456016	AX-107962707	C	A	.	PASS	CR=100;ConversionType=PolyHighResolution;affy_snp_id=Affx-291377558;chr_id=2;start=13456016;strand=+;RSID=NA;allele_count=2	GT	0/0	0/0	0/0	1/1	0/0	0/0	1/1	0/0	0/0	0/0	1/1	0/0	0/0	1/1	1/1	0/0	0/0	0/0	0/0	0/0	1/1	1/1	0/0	1/1	0/0	0/0	0/0	0/0	0/0	0/0	0/0	0/0	0/0	0/0	0/0	0/0	0/0	0/0	0/0	0/0	0/0	0/0	0/0	0/0	0/0	0/0	0/0	0/0	0/0	0/0	0/0	0/0	0/0	0/0	0/0	0/0	0/0	0/0	0/0	0/0	0/0	0/0	0/0	0/0	0/0	0/0	0/0	0/0	0/0	0/0	1/1	0/0	0/0	0/0	0/0	0/0		0/0	0/0	0/0
2	13458451	AX-91389632	C	T	.	PASS	CR=100;ConversionType=PolyHighResolution;affy_snp_id=Affx-291377483;chr_id=2;start=13458451;strand=+;RSID=NA;allele_count=2	GT	0/1	0/1	1/1	1/1	0/0	1/1	1/1	0/0	0/1	0/0	1/1	0/1	1/1	1/1	1/1	0/0	0/0	1/1	0/1	0/1	1/1	0/0	0/0	1/1	1/1	1/1	0/0	0/1	0/1	0/1	0/1	0/1	0/1	0/1	0/1	0/1	0/1	0/1	0/1	0/1	0/1	0/1	0/1	0/1	0/1	0/1	0/1	0/1	0/1	0/1	0/0	0/0	0/1	0/0	0/1	0/1	0/1	0/1	0/1	0/1	0/1	0/1	0/1	0/1	0/1	0/1	0/1	0/1	0/1	1/1	1/1	1/1	0/0	0/0	0/0	0/0		0/0	0/1	0/1
2	13601878	AX-108004194	C	A	.	PASS	CR=98;ConversionType=PolyHighResolution;affy_snp_id=Affx-291417479;chr_id=2;start=13601878;strand=+;RSID=NA;allele_count=2	GT	0/0	0/0	0/0	0/0	1/1	0/0	0/0	0/0	0/0	0/0	0/0	1/1	./.	0/0	0/0	0/0	1/1	0/0	0/0	0/0	1/1	0/0	1/1	1/1	0/0	1/1	0/0	0/0	0/0	0/0	0/0	0/0	0/0	0/0	0/0	0/0	0/0	0/0	0/0	0/0	0/0	0/0	0/0	0/0	0/0	0/0	0/0	0/0	0/0	0/0	0/0	0/0	0/0	0/0	0/0	0/0	0/0	0/0	0/0	0/0	0/0	0/0	0/0	0/0	0/0	0/0	0/0	0/0	0/0	0/0	0/0	0/0	0/0	0/0	./.	0/0		0/0	0/0	0/0
2	13654634	AX-108067672	A	G	.	PASS	CR=100;ConversionType=PolyHighResolution;affy_snp_id=Affx-291392020;chr_id=2;start=13654634;strand=+;RSID=NA;allele_count=2	GT	0/0	0/0	0/0	1/1	1/1	1/1	1/1	1/1	1/1	1/1	1/1	1/1	1/1	1/1	1/1	0/0	0/0	1/1	1/1	1/1	1/1	1/1	1/1	1/1	1/1	0/0	1/1	0/0	0/0	0/0	0/0	0/0	0/0	0/0	0/0	0/0	0/0	0/0	0/0	0/0	0/0	0/0	0/0	0/0	0/0	0/0	0/0	0/0	0/0	0/0	0/0	0/0	0/0	0/0	0/0	0/0	0/0	0/0	0/0	0/0	0/0	0/0	0/0	0/0	0/0	0/0	0/0	0/0	0/0	1/1	1/1	1/1	1/1	0/0	0/0	0/0		0/0	0/0	0/0
2	13721096	AX-107972057	T	C	.	PASS	CR=100;ConversionType=PolyHighResolution;affy_snp_id=Affx-291387252;chr_id=2;start=13721096;strand=+;RSID=NA;allele_count=2	GT	0/0	0/0	1/1	1/1	1/1	1/1	1/1	1/1	1/1	1/1	0/1	1/1	0/1	0/1	1/1	1/1	1/1	1/1	1/1	1/1	0/1	1/1	1/1	0/0	0/1	1/1	1/1	0/0	0/0	0/0	0/0	0/0	0/0	0/0	0/0	0/0	0/0	0/0	0/0	0/0	0/0	0/0	0/0	0/0	0/0	0/0	0/0	0/0	0/0	0/0	0/0	0/0	0/0	0/0	0/0	0/0	0/0	0/0	0/0	0/0	0/0	0/0	0/0	0/0	0/0	0/0	0/0	0/0	0/0	1/1	0/1	1/1	1/1	0/0	0/0	0/0		1/1	0/0	0/0
2	13784742	AX-107946543	A	G	.	PASS	CR=100;ConversionType=PolyHighResolution;affy_snp_id=Affx-291409680;chr_id=2;start=13784742;strand=+;RSID=NA;allele_count=2	GT	0/0	0/0	1/1	1/1	1/1	1/1	1/1	1/1	1/1	1/1	0/0	0/1	0/0	0/0	1/1	1/1	1/1	1/1	1/1	1/1	1/1	1/1	0/1	0/0	0/0	1/1	1/1	0/0	0/0	0/0	0/0	0/0	0/0	0/0	0/0	0/0	0/0	0/0	0/0	0/0	0/0	0/0	0/0	0/0	0/0	0/0	0/0	0/0	0/0	0/0	0/0	0/0	0/0	0/0	0/0	0/0	0/0	0/0	0/0	0/0	0/0	0/0	0/0	0/0	0/0	0/0	0/0	0/0	0/0	1/1	0/0	1/1	0/0	0/0	0/0	0/0		1/1	0/0	0/0
2	13838593	AX-158700143	GCAGACCC	G	.	PASS	CR=100;ConversionType=PolyHighResolution;affy_snp_id=Affx-533845453;chr_id=2;start=13838594;strand=+;RSID=NA;allele_count=2	GT	0/0	0/0	0/0	1/1	0/0	1/1	1/1	0/0	1/1	0/0	1/1	1/1	0/0	1/1	1/1	1/1	1/1	0/0	0/0	0/0	1/1	1/1	1/1	1/1	0/0	0/0	1/1	0/0	0/0	0/0	0/0	0/0	0/0	0/0	0/0	0/0	0/0	0/0	0/0	0/0	0/0	0/0	0/0	0/0	0/0	0/0	0/0	0/0	0/0	0/0	0/0	0/0	0/0	0/0	0/0	0/0	0/0	0/0	0/0	0/0	0/0	0/0	0/0	0/0	0/0	0/0	0/0	0/0	0/0	0/0	1/1	0/0	0/0	0/0	0/0	0/0		1/1	0/0	0/0
2	13858786	AX-90733933	G	A	.	PASS	CR=99;ConversionType=PolyHighResolution;affy_snp_id=Affx-292337481;chr_id=2;start=13858786;strand=+;RSID=NA;allele_count=2	GT	0/0	0/0	0/0	1/1	0/0	0/0	1/1	0/0	0/0	0/0	./.	0/1	0/0	1/1	1/1	1/1	0/0	0/0	0/0	0/0	1/1	1/1	0/1	1/1	0/0	0/0	0/0	0/0	0/0	0/0	0/0	0/0	0/0	0/0	0/0	0/0	0/0	0/0	0/0	0/0	0/0	0/0	0/0	0/0	0/0	0/0	0/0	0/0	0/0	0/0	0/0	0/0	0/0	0/0	0/0	0/0	0/0	0/0	0/0	0/0	0/0	0/0	0/0	0/0	0/0	0/0	0/0	0/0	0/0	1/1	1/1	1/1	0/0	0/0	0/0	0/0		0/0	0/0	0/0
2	13960299	AX-247270407	T	C	.	PASS	CR=99;ConversionType=PolyHighResolution;affy_snp_id=Affx-291408116;chr_id=2;start=13960299;strand=+;RSID=NA;allele_count=2	GT	0/1	0/1	1/1	0/0	1/1	1/1	0/1	0/1	1/1	0/1	0/1	1/1	0/1	1/1	0/1	0/1	1/1	1/1	0/1	1/1	1/1	1/1	1/1	1/1	1/1	0/1	./.	0/1	0/1	0/1	0/1	0/1	0/1	0/1	0/1	0/1	0/1	0/1	0/1	0/1	0/1	0/1	0/1	0/1	0/1	0/1	0/1	0/1	0/1	0/1	0/1	0/1	0/1	0/1	0/1	0/1	0/1	0/1	0/1	0/1	0/1	0/1	0/1	0/1	0/1	0/1	0/1	0/1	0/1	0/1	1/1	0/1	1/1	0/1	0/1	0/1		0/1	0/1	0/1
2	13999904	AX-107954833	T	A	.	PASS	CR=100;ConversionType=NoMinorHom;affy_snp_id=Affx-291411742;chr_id=2;start=13999904;strand=+;RSID=NA;allele_count=2	GT	0/0	0/0	0/1	0/0	0/1	0/1	0/0	0/0	0/1	0/0	0/0	0/1	0/0	0/1	0/0	0/0	0/0	0/1	0/0	0/1	0/0	0/0	0/1	0/1	0/0	0/0	0/1	0/0	0/0	0/0	0/0	0/0	0/0	0/0	0/0	0/0	0/0	0/0	0/0	0/0	0/0	0/0	0/0	0/0	0/0	0/0	0/0	0/0	0/0	0/0	0/0	0/0	0/0	0/0	0/0	0/0	0/0	0/0	0/0	0/0	0/0	0/0	0/0	0/0	0/0	0/0	0/0	0/0	0/0	0/0	0/1	0/0	0/1	0/0	0/0	0/0		0/0	0/0	0/0
2	14005820	AX-158398323	G	GTTC	.	PASS	CR=100;ConversionType=PolyHighResolution;affy_snp_id=Affx-533840345;chr_id=2;start=14005820;strand=+;RSID=NA;allele_count=2	GT	0/0	0/0	1/1	0/0	1/1	1/1	0/0	0/0	1/1	0/0	0/0	1/1	0/0	1/1	0/0	0/0	1/1	1/1	0/0	1/1	0/0	0/0	1/1	1/1	1/1	0/0	0/0	0/0	0/0	0/0	0/0	0/0	0/0	0/0	0/0	0/0	0/0	0/0	0/0	0/0	0/0	0/0	0/0	0/0	0/0	0/0	0/0	0/0	0/0	0/0	0/0	0/0	0/0	0/0	0/0	0/0	0/0	0/0	0/0	0/0	0/0	0/0	0/0	0/0	0/0	0/0	0/0	0/0	0/0	0/0	1/1	0/0	1/1	0/0	0/0	0/0		0/0	0/0	0/0
2	14116693	AX-108096838	T	G	.	PASS	CR=100;ConversionType=PolyHighResolution;affy_snp_id=Affx-291433318;chr_id=2;start=14116693;strand=+;RSID=NA;allele_count=2	GT	0/0	0/0	0/0	0/0	0/0	0/0	1/1	1/1	0/0	0/0	1/1	0/0	0/0	0/0	1/1	1/1	0/0	0/0	1/1	1/1	0/0	1/1	1/1	0/0	0/0	1/1	0/0	0/0	0/0	0/0	0/0	0/0	0/0	0/0	0/0	0/0	0/0	0/0	0/0	0/0	0/0	0/0	0/0	0/0	0/0	0/0	0/0	0/0	0/0	0/0	0/0	0/0	0/0	0/0	0/0	0/0	0/0	0/0	0/0	0/0	0/0	0/0	0/0	0/0	0/0	0/0	0/0	0/0	0/0	0/0	0/0	0/0	0/0	0/0	0/0	0/0		1/1	0/0	0/0
2	14122175	AX-91419833	T	G	.	PASS	CR=100;ConversionType=PolyHighResolution;affy_snp_id=Affx-291429080;chr_id=2;start=14122175;strand=+;RSID=NA;allele_count=2	GT	0/0	0/0	1/1	0/0	1/1	0/0	1/1	0/0	0/0	0/0	0/0	0/0	1/1	1/1	1/1	1/1	0/0	0/0	1/1	1/1	1/1	1/1	1/1	0/0	0/0	0/0	0/0	0/0	0/0	0/0	0/0	0/0	0/0	0/0	0/0	0/0	0/0	0/0	0/0	0/0	0/0	0/0	0/0	0/0	0/0	0/0	0/0	0/0	0/0	0/0	0/0	0/0	0/0	0/0	0/0	0/0	0/0	0/0	0/0	0/0	0/0	0/0	0/0	0/0	0/0	0/0	0/0	0/0	0/0	0/0	1/1	0/0	1/1	0/0	0/0	0/0		0/0	0/0	0/0
2	14279051	AX-86308516	A	G	.	PASS	CR=100;ConversionType=PolyHighResolution;affy_snp_id=Affx-88980175;chr_id=2;start=14279051;strand=+;RSID=NA;allele_count=2	GT	0/0	0/0	0/0	1/1	0/0	1/1	1/1	1/1	1/1	1/1	0/0	0/0	0/0	0/0	1/1	1/1	0/0	1/1	0/0	1/1	1/1	0/0	1/1	0/0	0/0	0/0	0/0	0/0	0/0	0/0	0/0	0/0	0/0	0/0	0/0	0/0	0/0	0/0	0/0	0/0	0/0	0/0	0/0	0/0	0/0	0/0	0/0	0/0	0/0	0/0	0/0	0/0	0/0	0/0	0/0	0/0	0/0	0/0	0/0	0/0	0/0	0/0	0/0	0/0	0/0	0/0	0/0	0/0	0/0	1/1	0/0	1/1	1/1	0/0	0/0	0/0		0/0	0/0	0/0
2	14343191	AX-108046918	G	A	.	PASS	CR=99;ConversionType=PolyHighResolution;affy_snp_id=Affx-291419256;chr_id=2;start=14343191;strand=+;RSID=NA;allele_count=2	GT	0/0	0/0	1/1	1/1	1/1	1/1	1/1	1/1	1/1	1/1	1/1	1/1	0/0	1/1	1/1	1/1	1/1	1/1	1/1	1/1	./.	1/1	1/1	0/0	0/0	0/0	1/1	0/0	0/0	0/0	0/0	0/0	0/0	0/0	0/0	0/0	0/0	0/0	0/0	0/0	0/0	0/0	0/0	0/0	0/0	0/0	0/0	0/0	0/0	0/0	0/0	0/0	0/0	0/0	0/0	0/0	0/0	0/0	0/0	0/0	0/0	0/0	0/0	0/0	0/0	0/0	0/0	0/0	0/0	1/1	1/1	1/1	1/1	1/1	1/1	1/1		1/1	0/0	0/0
2	14348882	AX-108047393	G	A	.	PASS	CR=99;ConversionType=PolyHighResolution;affy_snp_id=Affx-291404104;chr_id=2;start=14348882;strand=+;RSID=NA;allele_count=2	GT	0/0	0/0	0/0	1/1	0/0	1/1	1/1	1/1	0/0	0/0	1/1	1/1	0/0	1/1	1/1	0/0	1/1	0/0	0/1	./.	1/1	1/1	0/0	0/0	0/0	0/0	0/0	0/0	0/0	0/0	0/0	0/0	0/0	0/0	0/0	0/0	0/0	0/0	0/0	0/0	0/0	0/0	0/0	0/0	0/0	0/0	0/0	0/0	0/0	0/0	0/0	0/0	0/0	0/0	0/0	0/0	0/0	0/0	0/0	0/0	0/0	0/0	0/0	0/0	0/0	0/0	0/0	0/0	0/0	0/0	1/1	0/0	0/1	0/0	0/0	0/0		0/0	0/0	0/0
2	14409007	AX-157977466	AGAC	A	.	PASS	CR=98;ConversionType=PolyHighResolution;affy_snp_id=Affx-533840346;chr_id=2;start=14409008;strand=+;RSID=NA;allele_count=2	GT	0/0	0/0	1/1	1/1	0/0	0/0	1/1	0/0	1/1	0/0	0/0	0/0	0/0	0/0	1/1	0/0	0/0	0/0	0/0	0/0	./.	0/0	./.	0/0	0/0	0/0	0/0	0/0	0/0	0/0	0/0	0/0	0/0	0/0	0/0	0/0	0/0	0/0	0/0	0/0	0/0	0/0	0/0	0/0	0/0	0/0	0/0	0/0	0/0	0/0	0/0	0/0	0/0	0/0	0/0	0/0	0/0	0/0	0/0	0/0	0/0	0/0	0/0	0/0	0/0	0/0	0/0	0/0	0/0	0/0	0/0	0/0	0/0	1/1	1/1	1/1		0/0	0/0	0/0
2	14459527	AX-86308519	C	G	.	PASS	CR=100;ConversionType=PolyHighResolution;affy_snp_id=Affx-291427478;chr_id=2;start=14459527;strand=+;RSID=NA;allele_count=2	GT	0/0	0/0	0/0	1/1	0/0	1/1	1/1	1/1	1/1	1/1	1/1	1/1	0/0	1/1	1/1	0/0	1/1	0/0	1/1	1/1	1/1	1/1	0/0	0/0	0/0	0/0	1/1	0/0	0/0	0/0	0/0	0/0	0/0	0/0	0/0	0/0	0/0	0/0	0/0	0/0	0/0	0/0	0/0	0/0	0/0	0/0	0/0	0/0	0/0	0/0	0/0	0/0	0/0	0/0	0/0	0/0	0/0	0/0	0/0	0/0	0/0	0/0	0/0	0/0	0/0	0/0	0/0	0/0	0/0	1/1	1/1	1/1	1/1	0/0	0/0	0/0		0/0	0/0	0/0
2	14472563	AX-247230878	A	G	.	PASS	CR=100;ConversionType=PolyHighResolution;affy_snp_id=Affx-291415451;chr_id=2;start=14472563;strand=+;RSID=NA;allele_count=2	GT	0/0	0/0	1/1	1/1	1/1	1/1	1/1	1/1	1/1	1/1	1/1	1/1	0/0	1/1	1/1	1/1	1/1	1/1	1/1	1/1	1/1	1/1	1/1	0/0	0/0	0/0	1/1	0/0	0/0	0/0	0/0	0/0	0/0	0/0	0/0	0/0	0/0	0/0	0/0	0/0	0/0	0/0	0/0	0/0	0/0	0/0	0/0	0/0	0/0	0/0	0/0	0/0	0/0	0/0	0/0	0/0	0/0	0/0	0/0	0/0	0/0	0/0	0/0	0/0	0/0	0/0	0/0	0/0	0/0	1/1	1/1	1/1	1/1	1/1	1/1	1/1		0/0	0/0	0/0
2	14550950	AX-90585665	G	A	.	PASS	CR=100;ConversionType=PolyHighResolution;affy_snp_id=Affx-291420360;chr_id=2;start=14550950;strand=+;RSID=NA;allele_count=2	GT	0/0	0/0	0/0	1/1	1/1	1/1	1/1	1/1	1/1	1/1	1/1	1/1	0/0	1/1	1/1	1/1	1/1	0/0	1/1	1/1	0/0	0/0	0/0	0/0	1/1	1/1	0/0	0/0	0/0	0/0	0/0	0/0	0/0	0/0	0/0	0/0	0/0	0/0	0/0	0/0	0/0	0/0	0/0	0/0	0/0	0/0	0/0	0/0	0/0	0/0	0/0	0/0	0/0	0/0	0/0	0/0	0/0	0/0	0/0	0/0	0/0	0/0	0/0	0/0	0/0	0/0	0/0	0/0	0/0	0/0	1/1	0/0	1/1	1/1	1/1	1/1		0/0	0/0	0/0
2	14691437	AX-91511934	A	G	.	PASS	CR=100;ConversionType=PolyHighResolution;affy_snp_id=Affx-291442232;chr_id=2;start=14691437;strand=+;RSID=NA;allele_count=2	GT	0/0	0/0	1/1	1/1	1/1	1/1	1/1	1/1	0/0	0/0	1/1	0/0	0/0	1/1	1/1	1/1	1/1	1/1	1/1	0/0	1/1	1/1	0/0	0/0	1/1	0/0	1/1	0/0	0/0	0/0	0/0	0/0	0/0	0/0	0/0	0/0	0/0	0/0	0/0	0/0	0/0	0/0	0/0	0/0	0/0	0/0	0/0	0/0	0/0	0/0	0/0	0/0	0/0	0/0	0/0	0/0	0/0	0/0	0/0	0/0	0/0	0/0	0/0	0/0	0/0	0/0	0/0	0/0	0/0	1/1	1/1	1/1	1/1	1/1	1/1	1/1		1/1	0/0	0/0
2	14692707	AX-91209168	C	T	.	PASS	CR=100;ConversionType=PolyHighResolution;affy_snp_id=Affx-291392734;chr_id=2;start=14692707;strand=+;RSID=NA;allele_count=2	GT	0/0	0/0	1/1	0/0	0/0	0/0	1/1	0/0	0/0	0/0	1/1	0/0	0/0	1/1	1/1	1/1	1/1	0/0	0/0	0/0	0/0	1/1	0/0	0/0	1/1	0/0	0/0	0/0	0/0	0/0	0/0	0/0	0/0	0/0	0/0	0/0	0/0	0/0	0/0	0/0	0/0	0/0	0/0	0/0	0/0	0/0	0/0	0/0	0/0	0/0	0/0	0/0	0/0	0/0	0/0	0/0	0/0	0/0	0/0	0/0	0/0	0/0	0/0	0/0	0/0	0/0	0/0	0/0	0/0	0/0	1/1	0/0	0/0	0/0	0/0	0/0		1/1	0/0	0/0
2	14697063	AX-108042537	C	T	.	PASS	CR=98;ConversionType=PolyHighResolution;affy_snp_id=Affx-291405251;chr_id=2;start=14697063;strand=+;RSID=NA;allele_count=2	GT	0/0	0/0	1/1	1/1	1/1	1/1	1/1	1/1	0/0	1/1	1/1	0/0	0/0	1/1	1/1	1/1	1/1	1/1	1/1	0/0	1/1	1/1	1/1	./.	1/1	0/0	1/1	0/0	0/0	0/0	0/0	0/0	0/0	0/0	0/0	0/0	0/0	0/0	0/0	0/0	0/0	0/0	0/0	0/0	0/0	0/0	0/0	0/0	0/0	0/0	0/0	0/0	0/0	0/0	0/0	0/0	0/0	0/0	0/0	0/0	0/0	0/0	0/0	0/0	0/0	0/0	0/0	0/0	0/0	1/1	1/1	1/1	1/1	./.	1/1	1/1		1/1	0/0	0/0
2	14727393	AX-90644401	G	A	.	PASS	CR=100;ConversionType=PolyHighResolution;affy_snp_id=Affx-291403715;chr_id=2;start=14727393;strand=+;RSID=NA;allele_count=2	GT	0/0	0/0	1/1	0/0	1/1	0/0	0/0	0/0	0/0	0/0	1/1	1/1	0/0	1/1	0/0	0/0	1/1	0/0	0/0	1/1	0/0	0/0	0/0	0/0	0/0	0/0	0/0	0/0	0/0	0/0	0/0	0/0	0/0	0/0	0/0	0/0	0/0	0/0	0/0	0/0	0/0	0/0	0/0	0/0	0/0	0/0	0/0	0/0	0/0	0/0	0/0	0/0	0/0	0/0	0/0	0/0	0/0	0/0	0/0	0/0	0/0	0/0	0/0	0/0	0/0	0/0	0/0	0/0	0/0	0/0	1/1	0/0	0/0	0/0	0/0	0/0		0/0	0/0	0/0
2	14727948	AX-108037875	T	C	.	PASS	CR=100;ConversionType=PolyHighResolution;affy_snp_id=Affx-291437352;chr_id=2;start=14727948;strand=+;RSID=NA;allele_count=2	GT	0/0	0/0	1/1	0/0	1/1	1/1	0/0	1/1	1/1	0/0	1/1	1/1	1/1	1/1	0/0	1/1	1/1	0/0	1/1	1/1	1/1	0/0	0/0	0/0	1/1	1/1	1/1	0/0	0/0	0/0	0/0	0/0	0/0	0/0	0/0	0/0	0/0	0/0	0/0	0/0	0/0	0/0	0/0	0/0	0/0	0/0	0/0	0/0	0/0	0/0	0/0	0/0	0/0	0/0	0/0	0/0	0/0	0/0	0/0	0/0	0/0	0/0	0/0	0/0	0/0	0/0	0/0	0/0	0/0	1/1	1/1	1/1	0/0	0/0	0/0	0/0		1/1	0/0	0/0
2	14728337	AX-107992657	T	C	.	PASS	CR=100;ConversionType=PolyHighResolution;affy_snp_id=Affx-291444655;chr_id=2;start=14728337;strand=+;RSID=NA;allele_count=2	GT	0/0	0/0	0/0	0/0	0/0	0/0	0/0	0/0	1/1	0/0	1/1	0/0	0/0	0/0	0/0	1/1	0/0	0/0	0/0	0/0	0/0	1/1	0/0	0/0	0/0	0/0	0/0	0/0	0/0	0/0	0/0	0/0	0/0	0/0	0/0	0/0	0/0	0/0	0/0	0/0	0/0	0/0	0/0	0/0	0/0	0/0	0/0	0/0	0/0	0/0	0/0	0/0	0/0	0/0	0/0	0/0	0/0	0/0	0/0	0/0	0/0	0/0	0/0	0/0	0/0	0/0	0/0	0/0	0/0	1/1	0/0	1/1	0/0	0/0	0/0	0/0		0/0	0/0	0/0
2	14846251	AX-247230885	G	T	.	PASS	CR=100;ConversionType=PolyHighResolution;affy_snp_id=Affx-291406894;chr_id=2;start=14846251;strand=+;RSID=NA;allele_count=2	GT	0/0	0/0	1/1	0/0	1/1	1/1	1/1	1/1	1/1	1/1	1/1	0/0	0/0	0/0	1/1	0/0	1/1	1/1	1/1	0/0	1/1	0/0	1/1	1/1	1/1	0/0	0/1	0/0	0/0	0/0	0/0	0/0	0/0	0/0	0/0	0/0	0/0	0/0	0/0	0/0	0/0	0/0	0/0	0/0	0/0	0/0	0/0	0/0	0/0	0/0	0/0	0/0	0/0	0/0	0/0	0/0	0/0	0/0	0/0	0/0	0/0	0/0	0/0	0/0	0/0	0/0	0/0	0/0	0/0	1/1	0/0	1/1	0/0	1/1	1/1	1/1		1/1	0/0	0/0
2	14902006	AX-107993529	C	T	.	PASS	CR=100;ConversionType=PolyHighResolution;affy_snp_id=Affx-291442244;chr_id=2;start=14902006;strand=+;RSID=NA;allele_count=2	GT	0/0	0/0	1/1	0/0	0/0	0/0	1/1	0/0	0/0	0/0	1/1	0/0	0/0	0/0	1/1	0/0	0/0	0/0	0/1	0/0	1/1	0/0	0/0	0/0	1/1	0/0	1/1	0/0	0/0	0/0	0/0	0/0	0/0	0/0	0/0	0/0	0/0	0/0	0/0	0/0	0/0	0/0	0/0	0/0	0/0	0/0	0/0	0/0	0/0	0/0	0/0	0/0	0/0	0/0	0/0	0/0	0/0	0/0	0/0	0/0	0/0	0/0	0/0	0/0	0/0	0/0	0/0	0/0	0/0	1/1	0/0	1/1	1/1	0/0	0/0	0/0		1/1	0/0	0/0
2	14908216	AX-107987195	A	G	.	PASS	CR=99;ConversionType=PolyHighResolution;affy_snp_id=Affx-291382832;chr_id=2;start=14908216;strand=+;RSID=NA;allele_count=2	GT	0/0	0/0	0/0	1/1	1/1	1/1	0/0	0/0	0/0	0/0	0/0	0/0	0/0	0/0	0/0	1/1	0/0	./.	0/0	0/0	1/1	0/0	0/0	0/0	0/0	1/1	1/1	0/0	0/0	0/0	0/0	0/0	0/0	0/0	0/0	0/0	0/0	0/0	0/0	0/0	0/0	0/0	0/0	0/0	0/0	0/0	0/0	0/0	0/0	0/0	0/0	0/0	0/0	0/0	0/0	0/0	0/0	0/0	0/0	0/0	0/0	0/0	0/0	0/0	0/0	0/0	0/0	0/0	0/0	0/0	0/0	0/0	0/0	0/0	0/0	0/0		0/0	0/0	0/0
2	15024357	AX-107940227	A	G	.	PASS	CR=100;ConversionType=PolyHighResolution;affy_snp_id=Affx-159033545;chr_id=2;start=15024357;strand=+;RSID=NA;allele_count=2	GT	0/0	0/0	0/0	1/1	0/0	0/0	1/1	1/1	0/0	0/0	1/1	1/1	1/1	1/1	1/1	0/0	0/0	1/1	0/0	1/1	1/1	1/1	0/0	0/0	0/0	0/0	1/1	0/0	0/0	0/0	0/0	0/0	0/0	0/0	0/0	0/0	0/0	0/0	0/0	0/0	0/0	0/0	0/0	0/0	0/0	0/0	0/0	0/0	0/0	0/0	0/0	0/0	0/0	0/0	0/0	0/0	0/0	0/0	0/0	0/0	0/0	0/0	0/0	0/0	0/0	0/0	0/0	0/0	0/0	0/0	1/1	0/0	1/1	1/1	1/1	1/1		1/1	0/0	0/0
2	15033806	AX-107972126	C	T	.	PASS	CR=100;ConversionType=PolyHighResolution;affy_snp_id=Affx-291416229;chr_id=2;start=15033806;strand=+;RSID=NA;allele_count=2	GT	0/0	0/0	0/0	0/0	0/0	1/1	1/1	0/0	0/0	0/0	0/0	0/0	0/0	0/0	1/1	1/1	0/0	0/0	0/0	0/0	0/0	0/0	0/0	0/0	0/0	0/0	0/0	0/0	0/0	0/0	0/0	0/0	0/0	0/0	0/0	0/0	0/0	0/0	0/0	0/0	0/0	0/0	0/0	0/0	0/0	0/0	0/0	0/0	0/0	0/0	0/0	0/0	0/0	0/0	0/0	0/0	0/0	0/0	0/0	0/0	0/0	0/0	0/0	0/0	0/0	0/0	0/0	0/0	0/0	0/0	0/0	0/0	0/0	1/1	1/1	1/1		0/0	0/0	0/0
2	15125927	AX-247263550	A	G	.	PASS	CR=100;ConversionType=PolyHighResolution;affy_snp_id=Affx-291445455;chr_id=2;start=15125927;strand=+;RSID=NA;allele_count=2	GT	0/0	0/0	0/0	1/1	1/1	1/1	1/1	1/1	0/0	1/1	1/1	0/0	0/0	0/0	1/1	1/1	0/0	0/0	0/0	0/0	0/0	0/0	0/0	1/1	0/0	1/1	1/1	0/0	0/0	0/0	0/0	0/0	0/0	0/0	0/0	0/0	0/0	0/0	0/0	0/0	0/0	0/0	0/0	0/0	0/0	0/0	0/0	0/0	0/0	0/0	0/0	0/0	0/0	0/0	0/0	0/0	0/0	0/0	0/0	0/0	0/0	0/0	0/0	0/0	0/0	0/0	0/0	0/0	0/0	1/1	0/0	1/1	0/0	1/1	1/1	1/1		0/0	0/0	0/0
2	15354343	AX-86286848	T	C	.	PASS	CR=100;ConversionType=PolyHighResolution;affy_snp_id=Affx-158918619;chr_id=2;start=15354343;strand=+;RSID=NA;allele_count=2	GT	0/0	0/0	1/1	1/1	1/1	1/1	1/1	1/1	0/0	0/0	0/0	1/1	0/0	1/1	1/1	1/1	1/1	0/0	1/1	1/1	1/1	1/1	1/1	0/0	0/0	0/0	1/1	0/0	0/0	0/0	0/0	0/0	0/0	0/0	0/0	0/0	0/0	0/0	0/0	0/0	0/0	0/0	0/0	0/0	0/0	0/0	0/0	0/0	0/0	0/0	0/0	0/0	0/0	0/0	0/0	0/0	0/0	0/0	0/0	0/0	0/0	0/0	0/0	0/0	0/0	0/0	0/0	0/0	0/0	1/1	1/1	1/1	1/1	1/1	1/1	1/1		1/1	0/0	0/0
2	15354904	AX-108031163	A	G	.	PASS	CR=99;ConversionType=PolyHighResolution;affy_snp_id=Affx-291423350;chr_id=2;start=15354904;strand=+;RSID=NA;allele_count=2	GT	0/0	0/0	0/0	0/0	0/0	0/0	0/0	0/0	0/0	0/0	0/0	0/0	1/1	0/0	0/0	0/0	0/0	./.	0/0	0/0	0/0	0/0	0/0	0/0	0/0	1/1	0/0	0/0	0/0	0/0	0/0	0/0	0/0	0/0	0/0	0/0	0/0	0/0	0/0	0/0	0/0	0/0	0/0	0/0	0/0	0/0	0/0	0/0	0/0	0/0	0/0	0/0	0/0	0/0	0/0	0/0	0/0	0/0	0/0	0/0	0/0	0/0	0/0	0/0	0/0	0/0	0/0	0/0	0/0	0/0	0/0	0/0	0/0	0/0	0/0	0/0		0/0	0/0	0/0
2	15490415	AX-158033457	GGTTCCTGCAT	G	.	PASS	CR=100;ConversionType=PolyHighResolution;affy_snp_id=Affx-533845459;chr_id=2;start=15490416;strand=+;RSID=NA;allele_count=2	GT	0/0	0/0	1/1	1/1	1/1	1/1	1/1	1/1	0/0	0/0	0/0	1/1	1/1	0/0	1/1	0/0	1/1	0/0	1/1	0/0	1/1	1/1	0/0	0/0	0/0	1/1	1/1	0/0	0/0	0/0	0/0	0/0	0/0	0/0	0/0	0/0	0/0	0/0	0/0	0/0	0/0	0/0	0/0	0/0	0/0	0/0	0/0	0/0	0/0	0/0	0/0	0/0	0/0	0/0	0/0	0/0	0/0	0/0	0/0	0/0	0/0	0/0	0/0	0/0	0/0	0/0	0/0	0/0	0/0	0/0	0/0	0/0	1/1	0/0	0/0	0/0		1/1	0/0	0/0
2	15495271	AX-90734383	T	C	.	PASS	CR=100;ConversionType=PolyHighResolution;affy_snp_id=Affx-291391523;chr_id=2;start=15495271;strand=+;RSID=NA;allele_count=2	GT	0/0	0/0	1/1	1/1	1/1	0/0	1/1	1/1	1/1	1/1	0/0	1/1	1/1	1/1	1/1	1/1	1/1	1/1	1/1	1/1	1/1	1/1	1/1	1/1	1/1	0/0	1/1	0/0	0/0	0/0	0/0	0/0	0/0	0/0	0/0	0/0	0/0	0/0	0/0	0/0	0/0	0/0	0/0	0/0	0/0	0/0	0/0	0/0	0/0	0/0	0/0	0/0	0/0	0/0	0/0	0/0	0/0	0/0	0/0	0/0	0/0	0/0	0/0	0/0	0/0	0/0	0/0	0/0	0/0	1/1	1/1	1/1	0/0	0/0	0/0	0/0		0/0	0/0	0/0
2	15505140	AX-108054325	G	T	.	PASS	CR=100;ConversionType=PolyHighResolution;affy_snp_id=Affx-291418470;chr_id=2;start=15505140;strand=+;RSID=NA;allele_count=2	GT	0/0	0/0	0/0	1/1	1/1	0/0	1/1	0/0	0/0	0/0	0/0	1/1	0/0	0/0	1/1	0/0	1/1	0/0	0/0	1/1	1/1	0/0	0/0	0/0	0/0	0/0	0/0	0/0	0/0	0/0	0/0	0/0	0/0	0/0	0/0	0/0	0/0	0/0	0/0	0/0	0/0	0/0	0/0	0/0	0/0	0/0	0/0	0/0	0/0	0/0	0/0	0/0	0/0	0/0	0/0	0/0	0/0	0/0	0/0	0/0	0/0	0/0	0/0	0/0	0/0	0/0	0/0	0/0	0/0	0/0	0/0	0/0	1/1	0/0	0/0	0/0		0/0	0/0	0/0
2	15565080	AX-108076163	A	G	.	PASS	CR=100;ConversionType=PolyHighResolution;affy_snp_id=Affx-291417128;chr_id=2;start=15565080;strand=+;RSID=NA;allele_count=2	GT	0/0	0/0	1/1	1/1	1/1	1/1	1/1	0/0	0/0	0/0	0/0	1/1	0/0	0/0	1/1	1/1	1/1	1/1	0/0	1/1	1/1	0/0	0/0	0/0	0/0	0/0	0/0	0/0	0/0	0/0	0/0	0/0	0/0	0/0	0/0	0/0	0/0	0/0	0/0	0/0	0/0	0/0	0/0	0/0	0/0	0/0	0/0	0/0	0/0	0/0	0/0	0/0	0/0	0/0	0/0	0/0	0/0	0/0	0/0	0/0	0/0	0/0	0/0	0/0	0/0	0/0	0/0	0/0	0/0	1/1	0/0	1/1	1/1	0/0	0/0	0/0		0/0	0/0	0/0
2	15684812	AX-107941081	T	C	.	PASS	CR=100;ConversionType=PolyHighResolution;affy_snp_id=Affx-291445732;chr_id=2;start=15684812;strand=+;RSID=NA;allele_count=2	GT	0/0	0/0	0/0	0/0	0/0	0/0	0/0	1/1	0/0	0/0	0/0	1/1	1/1	0/0	0/0	0/0	0/0	0/0	1/1	1/1	0/0	1/1	1/1	0/0	1/1	0/0	0/0	0/0	0/0	0/0	0/0	0/0	0/0	0/0	0/0	0/0	0/0	0/0	0/0	0/0	0/0	0/0	0/0	0/0	0/0	0/0	0/0	0/0	0/0	0/0	0/0	0/0	0/0	0/0	0/0	0/0	0/0	0/0	0/0	0/0	0/0	0/0	0/0	0/0	0/0	0/0	0/0	0/0	0/0	0/0	0/0	0/0	1/1	0/0	0/0	0/0		0/0	0/0	0/0
2	15697496	AX-157961638	AGAG	A	.	PASS	CR=100;ConversionType=PolyHighResolution;affy_snp_id=Affx-533840354;chr_id=2;start=15697497;strand=+;RSID=NA;allele_count=2	GT	0/0	0/0	0/0	1/1	1/1	1/1	1/1	1/1	1/1	1/1	0/0	1/1	1/1	1/1	1/1	1/1	0/0	1/1	0/0	1/1	1/1	1/1	1/1	1/1	1/1	1/1	1/1	0/0	0/0	0/0	0/0	0/0	0/0	0/0	0/0	0/0	0/0	0/0	0/0	0/0	0/0	0/0	0/0	0/0	0/0	0/0	0/0	0/0	0/0	0/0	0/0	0/0	0/0	0/0	0/0	0/0	0/0	0/0	0/0	0/0	0/0	0/0	0/0	0/0	0/0	0/0	0/0	0/0	0/0	1/1	1/1	1/1	1/1	1/1	1/1	1/1		0/0	0/0	0/0
2	15866437	AX-108099286	A	G	.	PASS	CR=100;ConversionType=PolyHighResolution;affy_snp_id=Affx-291405972;chr_id=2;start=15866437;strand=+;RSID=NA;allele_count=2	GT	0/0	0/0	1/1	1/1	1/1	1/1	1/1	1/1	1/1	0/0	0/0	1/1	1/1	1/1	1/1	1/1	1/1	1/1	0/0	1/1	1/1	1/1	1/1	0/0	1/1	0/0	1/1	0/0	0/0	0/0	0/0	0/0	0/0	0/0	0/0	0/0	0/0	0/0	0/0	0/0	0/0	0/0	0/0	0/0	0/0	0/0	0/0	0/0	0/0	0/0	0/0	0/0	0/0	0/0	0/0	0/0	0/0	0/0	0/0	0/0	0/0	0/0	0/0	0/0	0/0	0/0	0/0	0/0	0/0	1/1	1/1	1/1	1/1	1/1	1/1	1/1		1/1	0/0	0/0
2	15885281	AX-178079303	A	G	.	PASS	CR=100;ConversionType=PolyHighResolution;affy_snp_id=Affx-291420243;chr_id=2;start=15885281;strand=+;RSID=NA;allele_count=2	GT	0/0	0/0	1/1	1/1	1/1	1/1	1/1	0/0	1/1	1/1	1/1	1/1	1/1	1/1	1/1	1/1	1/1	1/1	1/1	1/1	1/1	1/1	1/1	1/1	1/1	0/0	1/1	0/0	0/0	0/0	0/0	0/0	0/0	0/0	0/0	0/0	0/0	0/0	0/0	0/0	0/0	0/0	0/0	0/0	0/0	0/0	0/0	0/0	0/0	0/0	0/0	0/0	0/0	0/0	0/0	0/0	0/0	0/0	0/0	0/0	0/0	0/0	0/0	0/0	0/0	0/0	0/0	0/0	0/0	1/1	1/1	1/1	1/1	1/1	1/1	1/1		1/1	0/0	0/0
2	15981110	AX-86308527	A	G	.	PASS	CR=100;ConversionType=PolyHighResolution;affy_snp_id=Affx-88980209;chr_id=2;start=15981110;strand=+;RSID=NA;allele_count=2	GT	0/0	0/0	0/0	1/1	0/0	0/0	1/1	0/0	0/0	0/0	0/0	0/0	1/1	0/0	1/1	0/0	1/1	0/0	0/0	0/0	1/1	0/0	1/1	0/0	1/1	0/0	0/0	0/0	0/0	0/0	0/0	0/0	0/0	0/0	0/0	0/0	0/0	0/0	0/0	0/0	0/0	0/0	0/0	0/0	0/0	0/0	0/0	0/0	0/0	0/0	0/0	0/0	0/0	0/0	0/0	0/0	0/0	0/0	0/0	0/0	0/0	0/0	0/0	0/0	0/0	0/0	0/0	0/0	0/0	0/0	0/0	0/0	1/1	0/0	0/0	0/0		0/0	0/0	0/0
2	15981227	AX-108014979	G	A	.	PASS	CR=99;ConversionType=PolyHighResolution;affy_snp_id=Affx-291405214;chr_id=2;start=15981227;strand=+;RSID=NA;allele_count=2	GT	0/0	0/0	0/0	1/1	0/0	0/0	1/1	0/0	0/0	0/0	0/0	0/0	1/1	0/0	1/1	0/0	1/1	0/0	0/0	0/0	1/1	0/0	1/1	0/0	1/1	0/0	0/0	0/0	0/0	0/0	0/0	0/0	0/0	0/0	0/0	0/0	0/0	0/0	0/0	0/0	0/0	0/0	0/0	0/0	0/0	0/0	0/0	0/0	0/0	0/0	0/0	0/0	0/0	0/0	0/0	0/0	0/0	0/0	0/0	0/0	0/0	0/0	0/0	0/0	0/0	0/0	0/0	0/0	0/0	0/0	0/0	0/0	1/1	0/0	0/0	0/0		0/0	0/0	0/0
2	15984453	AX-86241880	G	A	.	PASS	CR=99;ConversionType=PolyHighResolution;affy_snp_id=Affx-88980210;chr_id=2;start=15984453;strand=+;RSID=NA;allele_count=2	GT	0/0	0/0	0/0	0/0	1/1	1/1	0/0	0/0	0/0	1/1	1/1	1/1	0/0	1/1	0/0	./.	0/0	1/1	1/1	0/0	1/1	1/1	0/0	1/1	0/0	1/1	0/0	0/0	0/0	0/0	0/0	0/0	0/0	0/0	0/0	0/0	0/0	0/0	0/0	0/0	0/0	0/0	0/0	0/0	0/0	0/0	0/0	0/0	0/0	0/0	0/0	0/0	0/0	0/0	0/0	0/0	0/0	0/0	0/0	0/0	0/0	0/0	0/0	0/0	0/0	0/0	0/0	0/0	0/0	1/1	1/1	1/1	0/0	0/0	0/0	0/0		0/0	0/0	0/0
2	15988376	AX-90572364	A	G	.	PASS	CR=100;ConversionType=PolyHighResolution;affy_snp_id=Affx-291395546;chr_id=2;start=15988376;strand=+;RSID=NA;allele_count=2	GT	0/0	0/0	0/0	0/0	0/0	1/1	0/0	0/0	0/0	0/0	0/0	0/0	0/0	0/0	0/0	1/1	0/0	1/1	1/1	1/1	0/0	0/0	0/0	0/0	0/0	0/0	0/0	0/0	0/0	0/0	0/0	0/0	0/0	0/0	0/0	0/0	0/0	0/0	0/0	0/0	0/0	0/0	0/0	0/0	0/0	0/0	0/0	0/0	0/0	0/0	0/0	0/0	0/0	0/0	0/0	0/0	0/0	0/0	0/0	0/0	0/0	0/0	0/0	0/0	0/0	0/0	0/0	0/0	0/0	0/0	0/0	0/0	0/0	0/0	0/0	0/0		1/1	0/0	0/0
2	15998089	AX-107944868	T	G	.	PASS	CR=100;ConversionType=NoMinorHom;affy_snp_id=Affx-291428276;chr_id=2;start=15998089;strand=+;RSID=NA;allele_count=2	GT	0/0	0/0	0/1	0/0	0/1	0/1	0/0	0/1	0/0	0/1	0/1	0/0	0/0	0/0	0/0	0/0	0/1	0/1	0/0	0/1	0/0	0/0	0/0	0/1	0/0	0/0	0/0	0/0	0/0	0/0	0/0	0/0	0/0	0/0	0/0	0/0	0/0	0/0	0/0	0/0	0/0	0/0	0/0	0/0	0/0	0/0	0/0	0/0	0/0	0/0	0/0	0/0	0/0	0/0	0/0	0/0	0/0	0/0	0/0	0/0	0/0	0/0	0/0	0/0	0/0	0/0	0/0	0/0	0/0	0/1	0/0	0/1	0/0	0/0	0/0	0/0		0/0	0/0	0/0
2	16008771	AX-108082581	G	A	.	PASS	CR=100;ConversionType=PolyHighResolution;affy_snp_id=Affx-291429757;chr_id=2;start=16008771;strand=+;RSID=NA;allele_count=2	GT	0/0	0/0	0/0	1/1	1/1	0/0	1/1	1/1	1/1	1/1	1/1	0/0	1/1	1/1	1/1	1/1	0/0	0/0	0/0	0/0	0/0	1/1	0/0	0/0	1/1	1/1	1/1	0/0	0/0	0/0	0/0	0/0	0/0	0/0	0/0	0/0	0/0	0/0	0/0	0/0	0/0	0/0	0/0	0/0	0/0	0/0	0/0	0/0	0/0	0/0	0/0	0/0	0/0	0/0	0/0	0/0	0/0	0/0	0/0	0/0	0/0	0/0	0/0	0/0	0/0	0/0	0/0	0/0	0/0	0/0	1/1	0/0	1/1	1/1	1/1	1/1		0/0	0/0	0/0
2	16140462	AX-159547266	G	GATCC	.	PASS	CR=100;ConversionType=PolyHighResolution;affy_snp_id=Affx-533845463;chr_id=2;start=16140462;strand=+;RSID=NA;allele_count=2	GT	0/0	0/0	0/0	0/0	0/0	0/0	0/0	0/0	0/0	0/0	0/0	0/0	0/0	1/1	0/0	1/1	0/0	1/1	0/0	0/0	0/0	1/1	0/0	1/1	0/0	0/0	0/0	0/0	0/0	0/0	0/0	0/0	0/0	0/0	0/0	0/0	0/0	0/0	0/0	0/0	0/0	0/0	0/0	0/0	0/0	0/0	0/0	0/0	0/0	0/0	0/0	0/0	0/0	0/0	0/0	0/0	0/0	0/0	0/0	0/0	0/0	0/0	0/0	0/0	0/0	0/0	0/0	0/0	0/0	0/0	1/1	0/0	0/0	0/0	0/0	0/0		1/1	0/0	0/0
2	16140880	AX-159548907	AACTTTCCT	A	.	PASS	CR=100;ConversionType=PolyHighResolution;affy_snp_id=Affx-533845464;chr_id=2;start=16140881;strand=+;RSID=NA;allele_count=2	GT	0/0	0/0	0/0	1/1	0/0	1/1	0/0	0/0	0/0	0/0	0/0	1/1	0/0	1/1	0/0	1/1	0/0	1/1	0/0	0/0	0/0	1/1	1/1	1/1	0/0	0/0	0/0	0/0	0/0	0/0	0/0	0/0	0/0	0/0	0/0	0/0	0/0	0/0	0/0	0/0	0/0	0/0	0/0	0/0	0/0	0/0	0/0	0/0	0/0	0/0	0/0	0/0	0/0	0/0	0/0	0/0	0/0	0/0	0/0	0/0	0/0	0/0	0/0	0/0	0/0	0/0	0/0	0/0	0/0	0/0	1/1	0/0	0/0	0/0	0/0	0/0		1/1	0/0	0/0
2	16244526	AX-90734601	T	G	.	PASS	CR=100;ConversionType=NoMinorHom;affy_snp_id=Affx-159033091;chr_id=2;start=16244526;strand=+;RSID=NA;allele_count=2	GT	0/0	0/0	0/0	0/1	0/1	0/0	0/0	0/0	0/1	0/0	0/0	0/0	0/0	0/1	0/0	0/0	0/0	0/1	0/1	0/0	0/1	0/1	0/0	0/0	0/0	0/0	0/0	0/0	0/0	0/0	0/0	0/0	0/0	0/0	0/0	0/0	0/0	0/0	0/0	0/0	0/0	0/0	0/0	0/0	0/0	0/0	0/0	0/0	0/0	0/0	0/0	0/0	0/0	0/0	0/0	0/0	0/0	0/0	0/0	0/0	0/0	0/0	0/0	0/0	0/0	0/0	0/0	0/0	0/0	0/0	0/1	0/0	0/0	0/0	0/0	0/0		0/0	0/0	0/0
2	16315176	AX-158066403	T	TTTGCAG	.	PASS	CR=100;ConversionType=PolyHighResolution;affy_snp_id=Affx-533840356;chr_id=2;start=16315176;strand=+;RSID=NA;allele_count=2	GT	0/0	0/0	0/0	0/0	1/1	0/0	0/0	1/1	1/1	0/0	0/0	1/1	0/0	0/0	0/0	1/1	1/1	0/0	1/1	0/0	0/0	0/0	1/1	1/1	0/0	0/0	1/1	0/0	0/0	0/0	0/0	0/0	0/0	0/0	0/0	0/0	0/0	0/0	0/0	0/0	0/0	0/0	0/0	0/0	0/0	0/0	0/0	0/0	0/0	0/0	0/0	0/0	0/0	0/0	0/0	0/0	0/0	0/0	0/0	0/0	0/0	0/0	0/0	0/0	0/0	0/0	0/0	0/0	0/0	1/1	0/0	1/1	0/0	0/0	0/0	0/0		1/1	0/0	0/0
2	16360249	AX-107967453	C	T	.	PASS	CR=99;ConversionType=PolyHighResolution;affy_snp_id=Affx-291382544;chr_id=2;start=16360249;strand=+;RSID=NA;allele_count=2	GT	0/0	0/0	0/0	0/0	1/1	0/0	1/1	0/0	1/1	0/0	0/0	0/0	0/0	1/1	1/1	0/0	0/0	0/0	0/0	0/0	0/0	1/1	1/1	0/0	0/0	0/0	0/0	0/0	0/0	0/0	0/0	0/0	0/0	0/0	0/0	0/0	0/0	0/0	0/0	0/0	0/0	0/0	0/0	0/0	0/0	0/0	0/0	0/0	0/0	0/0	0/0	0/0	0/0	0/0	0/0	0/0	0/0	0/0	0/0	0/0	0/0	0/0	0/0	0/0	0/0	0/0	0/0	0/0	0/0	0/0	1/1	0/0	0/0	0/0	0/0	0/0		0/0	0/0	0/0
2	16479184	AX-108023144	T	C	.	PASS	CR=100;ConversionType=PolyHighResolution;affy_snp_id=Affx-291379259;chr_id=2;start=16479184;strand=+;RSID=NA;allele_count=2	GT	0/0	0/0	1/1	0/0	1/1	0/0	1/1	1/1	0/0	0/0	0/0	0/0	0/0	1/1	1/1	0/0	1/1	0/0	1/1	0/0	0/0	1/1	1/1	0/0	0/0	0/0	1/1	0/0	0/0	0/0	0/0	0/0	0/0	0/0	0/0	0/0	0/0	0/0	0/0	0/0	0/0	0/0	0/0	0/0	0/0	0/0	0/0	0/0	0/0	0/0	0/0	0/0	0/0	0/0	0/0	0/0	0/0	0/0	0/0	0/0	0/0	0/0	0/0	0/0	0/0	0/0	0/0	0/0	0/0	0/0	1/1	0/0	1/1	1/1	1/1	1/1		0/0	0/0	0/0
2	16481156	AX-90647761	T	C	.	PASS	CR=100;ConversionType=PolyHighResolution;affy_snp_id=Affx-291422375;chr_id=2;start=16481156;strand=+;RSID=NA;allele_count=2	GT	0/0	0/0	1/1	0/0	1/1	0/0	1/1	1/1	0/0	0/0	0/0	0/0	0/0	1/1	1/1	0/0	1/1	0/0	1/1	0/0	0/1	1/1	1/1	0/0	0/0	0/0	1/1	0/0	0/0	0/0	0/0	0/0	0/0	0/0	0/0	0/0	0/0	0/0	0/0	0/0	0/0	0/0	0/0	0/0	0/0	0/0	0/0	0/0	0/0	0/0	0/0	0/0	0/0	0/0	0/0	0/0	0/0	0/0	0/0	0/0	0/0	0/0	0/0	0/0	0/0	0/0	0/0	0/0	0/0	0/0	1/1	0/0	1/1	1/1	1/1	1/1		0/0	0/0	0/0
2	16481817	AX-90734663	G	A	.	PASS	CR=100;ConversionType=PolyHighResolution;affy_snp_id=Affx-159165990;chr_id=2;start=16481817;strand=+;RSID=NA;allele_count=2	GT	0/0	0/0	1/1	0/0	1/1	0/0	1/1	1/1	0/0	0/0	0/0	0/0	0/0	1/1	1/1	0/0	1/1	0/0	1/1	0/0	0/0	0/1	1/1	0/0	0/0	0/0	1/1	0/0	0/0	0/0	0/0	0/0	0/0	0/0	0/0	0/0	0/0	0/0	0/0	0/0	0/0	0/0	0/0	0/0	0/0	0/0	0/0	0/0	0/0	0/0	0/0	0/0	0/0	0/0	0/0	0/0	0/0	0/0	0/0	0/0	0/0	0/0	0/0	0/0	0/0	0/0	0/0	0/0	0/0	0/0	1/1	0/0	1/1	1/1	1/1	1/1		0/0	0/0	0/0
2	16544155	AX-158398367	GACTGC	G	.	PASS	CR=99;ConversionType=PolyHighResolution;affy_snp_id=Affx-533845465;chr_id=2;start=16544156;strand=+;RSID=NA;allele_count=2	GT	0/0	0/0	0/0	0/0	0/0	0/0	1/1	0/0	0/0	0/0	0/0	0/0	0/0	1/1	1/1	0/0	0/0	0/0	0/0	0/0	1/1	0/0	1/1	1/1	0/0	0/0	./.	0/0	0/0	0/0	0/0	0/0	0/0	0/0	0/0	0/0	0/0	0/0	0/0	0/0	0/0	0/0	0/0	0/0	0/0	0/0	0/0	0/0	0/0	0/0	0/0	0/0	0/0	0/0	0/0	0/0	0/0	0/0	0/0	0/0	0/0	0/0	0/0	0/0	0/0	0/0	0/0	0/0	0/0	1/1	1/1	1/1	1/1	0/0	0/0	0/0		0/0	0/0	0/0
2	16546041	AX-107978425	G	A	.	PASS	CR=100;ConversionType=PolyHighResolution;affy_snp_id=Affx-291414556;chr_id=2;start=16546041;strand=+;RSID=NA;allele_count=2	GT	0/0	0/0	1/1	1/1	0/0	0/0	0/0	1/1	0/0	1/1	1/1	0/0	1/1	0/0	0/0	0/0	1/1	1/1	0/0	0/0	1/1	1/1	0/0	0/0	1/1	1/1	1/1	0/0	0/0	0/0	0/0	0/0	0/0	0/0	0/0	0/0	0/0	0/0	0/0	0/0	0/0	0/0	0/0	0/0	0/0	0/0	0/0	0/0	0/0	0/0	0/0	0/0	0/0	0/0	0/0	0/0	0/0	0/0	0/0	0/0	0/0	0/0	0/0	0/0	0/0	0/0	0/0	0/0	0/0	0/0	0/0	0/0	0/0	1/1	1/1	1/1		1/1	0/0	0/0
2	16652539	AX-108028468	C	T	.	PASS	CR=100;ConversionType=PolyHighResolution;affy_snp_id=Affx-291392270;chr_id=2;start=16652539;strand=+;RSID=NA;allele_count=2	GT	0/0	0/0	1/1	0/0	0/0	1/1	0/0	0/0	0/0	0/0	1/1	1/1	0/0	1/1	0/0	0/0	0/0	0/0	0/0	0/0	0/0	0/0	1/1	1/1	0/0	0/0	0/0	0/0	0/0	0/0	0/0	0/0	0/0	0/0	0/0	0/0	0/0	0/0	0/0	0/0	0/0	0/0	0/0	0/0	0/0	0/0	0/0	0/0	0/0	0/0	0/0	0/0	0/0	0/0	0/0	0/0	0/0	0/0	0/0	0/0	0/0	0/0	0/0	0/0	0/0	0/0	0/0	0/0	0/0	0/0	1/1	0/0	0/0	1/1	1/1	1/1		0/0	0/0	0/0
2	16677250	AX-108100337	A	G	.	PASS	CR=100;ConversionType=PolyHighResolution;affy_snp_id=Affx-291437816;chr_id=2;start=16677250;strand=+;RSID=NA;allele_count=2	GT	0/0	0/0	1/1	1/1	1/1	1/1	1/1	1/1	1/1	1/1	1/1	1/1	1/1	1/1	1/1	1/1	1/1	1/1	1/1	1/1	1/1	1/1	0/0	1/1	0/0	1/1	1/1	0/0	0/0	0/0	0/0	0/0	0/0	0/0	0/0	0/0	0/0	0/0	0/0	0/0	0/0	0/0	0/0	0/0	0/0	0/0	0/0	0/0	0/0	0/0	0/0	0/0	0/0	0/0	0/0	0/0	0/0	0/0	0/0	0/0	0/0	0/0	0/0	0/0	0/0	0/0	0/0	0/0	0/0	1/1	1/1	1/1	1/1	0/0	0/0	0/0		1/1	0/0	0/0
2	17283338	AX-158690345	ACGAC	A	.	PASS	CR=100;ConversionType=PolyHighResolution;affy_snp_id=Affx-533840360;chr_id=2;start=17283339;strand=+;RSID=NA;allele_count=2	GT	0/0	0/0	0/0	0/0	0/0	1/1	0/0	1/1	1/1	0/0	1/1	1/1	0/0	0/0	0/0	0/0	0/0	1/1	0/0	0/0	0/0	0/0	0/0	0/0	0/0	0/0	0/0	0/0	0/0	0/0	0/0	0/0	0/0	0/0	0/0	0/0	0/0	0/0	0/0	0/0	0/0	0/0	0/0	0/0	0/0	0/0	0/0	0/0	0/0	0/0	0/0	0/0	0/0	0/0	0/0	0/0	0/0	0/0	0/0	0/0	0/0	0/0	0/0	0/0	0/0	0/0	0/0	0/0	0/0	1/1	0/0	1/1	0/0	1/1	1/1	1/1		1/1	0/0	0/0
2	17366100	AX-158683926	A	AATT	.	PASS	CR=100;ConversionType=PolyHighResolution;affy_snp_id=Affx-533840361;chr_id=2;start=17366100;strand=+;RSID=NA;allele_count=2	GT	0/0	0/0	1/1	1/1	0/0	1/1	1/1	1/1	0/0	0/0	1/1	1/1	1/1	1/1	1/1	1/1	1/1	1/1	0/1	1/1	0/0	1/1	0/1	1/1	1/1	1/1	1/1	0/0	0/0	0/0	0/0	0/0	0/0	0/0	0/0	0/0	0/0	0/0	0/0	0/0	0/0	0/0	0/0	0/0	0/0	0/0	0/0	0/0	0/0	0/0	0/0	0/0	0/0	0/0	0/0	0/0	0/0	0/0	0/0	0/0	0/0	0/0	0/0	0/0	0/0	0/0	0/0	0/0	0/0	1/1	1/1	1/1	0/0	1/1	1/1	1/1		1/1	0/0	0/0
2	17398666	AX-91452235	A	G	.	PASS	CR=100;ConversionType=PolyHighResolution;affy_snp_id=Affx-291431563;chr_id=2;start=17398666;strand=+;RSID=NA;allele_count=2	GT	0/1	0/1	1/1	1/1	1/1	0/1	1/1	1/1	1/1	0/1	1/1	1/1	1/1	0/1	1/1	1/1	1/1	0/1	0/1	1/1	0/1	0/1	0/0	0/1	1/1	0/1	1/1	0/1	0/1	0/1	0/1	0/1	0/1	0/1	0/1	0/1	0/1	0/1	0/1	0/1	0/1	0/1	0/1	0/1	0/1	0/1	0/1	0/1	0/1	0/1	0/1	0/1	0/1	0/1	0/1	0/1	0/1	0/1	0/1	0/1	0/1	0/1	0/1	0/1	0/1	0/1	0/1	0/1	0/1	1/1	0/1	1/1	1/1	0/0	0/0	0/1		1/1	0/1	0/1
2	17503783	AX-108086685	T	G	.	PASS	CR=100;ConversionType=PolyHighResolution;affy_snp_id=Affx-291391385;chr_id=2;start=17503783;strand=+;RSID=NA;allele_count=2	GT	0/0	0/0	1/1	0/0	0/0	1/1	1/1	1/1	0/0	1/1	1/1	1/1	0/0	0/0	0/0	1/1	1/1	0/0	1/1	1/1	0/0	1/1	0/0	0/0	0/0	1/1	1/1	0/0	0/0	0/0	0/0	0/0	0/0	0/0	0/0	0/0	0/0	0/0	0/0	0/0	0/0	0/0	0/0	1/1	0/0	0/0	0/0	0/0	0/0	0/0	0/0	0/0	0/0	0/0	0/0	0/0	0/0	0/0	0/0	0/0	0/0	0/0	0/0	0/0	0/0	0/0	0/0	0/0	0/0	1/1	0/0	1/1	1/1	1/1	1/1	1/1		1/1	0/0	0/0
2	17543705	AX-108091724	A	C	.	PASS	CR=100;ConversionType=PolyHighResolution;affy_snp_id=Affx-291403228;chr_id=2;start=17543705;strand=+;RSID=NA;allele_count=2	GT	0/0	0/0	1/1	1/1	0/0	1/1	1/1	1/1	1/1	1/1	1/1	1/1	0/0	1/1	1/1	1/1	1/1	1/1	1/1	1/1	1/1	1/1	0/0	0/0	0/0	1/1	1/1	0/0	0/0	0/0	0/0	0/0	0/0	0/0	0/0	0/0	0/0	0/0	0/0	0/0	0/0	0/0	0/0	1/1	0/0	0/0	0/0	0/0	0/0	0/0	0/0	0/0	0/0	0/0	0/0	0/0	0/0	0/0	0/0	0/0	0/0	0/0	0/0	0/0	0/0	0/0	0/0	0/0	0/0	1/1	1/1	1/1	1/1	1/1	1/1	1/1		1/1	0/0	0/0
2	17557640	AX-114486416	TGGCC	T	.	PASS	CR=100;ConversionType=PolyHighResolution;affy_snp_id=Affx-533845467;chr_id=2;start=17557641;strand=+;RSID=NA;allele_count=2	GT	0/0	0/0	1/1	1/1	1/1	1/1	1/1	1/1	1/1	1/1	1/1	1/1	1/1	1/1	1/1	1/1	1/1	1/1	1/1	1/1	1/1	1/1	1/1	1/1	1/1	1/1	1/1	0/0	0/0	0/0	0/0	0/0	0/0	0/0	0/0	0/0	0/0	0/0	0/0	0/0	0/0	0/0	0/0	1/1	0/0	0/0	0/0	0/0	0/0	0/0	0/0	0/0	0/0	0/0	0/0	0/0	0/0	0/0	0/0	0/0	0/0	0/0	0/0	0/0	0/0	0/0	0/0	0/0	0/0	1/1	1/1	1/1	1/1	1/1	1/1	1/1		1/1	0/0	0/0
2	17557757	AX-108011445	G	A	.	PASS	CR=100;ConversionType=PolyHighResolution;affy_snp_id=Affx-291422364;chr_id=2;start=17557757;strand=+;RSID=NA;allele_count=2	GT	0/0	0/0	1/1	1/1	1/1	1/1	1/1	0/0	1/1	1/1	1/1	1/1	1/1	0/0	0/0	1/1	1/1	1/1	1/1	1/1	1/1	1/1	0/0	0/0	0/0	1/1	1/1	0/0	0/0	0/0	0/0	0/0	0/0	0/0	0/0	0/0	0/0	0/0	0/0	0/0	0/0	0/0	0/0	1/1	0/0	0/0	0/0	0/0	0/0	0/0	0/0	0/0	0/0	0/0	0/0	0/0	0/0	0/0	0/0	0/0	0/0	0/0	0/0	0/0	0/0	0/0	0/0	0/0	0/0	1/1	0/0	1/1	1/1	0/0	0/0	0/0		1/1	0/0	0/0
2	17561028	AX-107957181	A	G	.	PASS	CR=100;ConversionType=PolyHighResolution;affy_snp_id=Affx-291436773;chr_id=2;start=17561028;strand=+;RSID=NA;allele_count=2	GT	0/0	0/0	0/0	0/0	0/0	0/0	1/1	1/1	0/0	0/0	0/0	1/1	0/0	1/1	1/1	1/1	0/0	0/0	0/0	0/0	1/1	0/0	0/0	0/0	0/0	0/0	0/0	0/0	0/0	0/0	0/0	0/0	0/0	0/0	0/0	0/0	0/0	0/0	0/0	0/0	0/0	0/0	0/0	0/0	0/0	0/0	0/0	0/0	0/0	0/0	0/0	0/0	0/0	0/0	0/0	0/0	0/0	0/0	0/0	0/0	0/0	0/0	0/0	0/0	0/0	0/0	0/0	0/0	0/0	0/0	1/1	0/0	0/0	0/0	0/0	0/0		1/1	0/0	0/0
2	17569442	AX-158686987	TACCAA	T	.	PASS	CR=100;ConversionType=PolyHighResolution;affy_snp_id=Affx-533840362;chr_id=2;start=17569443;strand=+;RSID=NA;allele_count=2	GT	0/0	0/0	0/0	1/1	1/1	1/1	1/1	1/1	0/0	0/0	1/1	1/1	0/0	1/1	1/1	1/1	1/1	1/1	0/0	1/1	1/1	1/1	0/0	0/0	0/0	1/1	1/1	0/0	0/0	0/0	0/0	0/0	0/0	0/0	0/0	0/0	0/0	0/0	0/0	0/0	0/0	0/0	0/0	1/1	0/0	0/0	0/0	0/0	0/0	0/0	0/0	0/0	0/0	0/0	0/0	0/0	0/0	0/0	0/0	0/0	0/0	0/0	0/0	0/0	0/0	0/0	0/0	0/0	0/0	0/0	1/1	0/0	0/0	0/0	0/0	0/0		1/1	0/0	0/0
2	17721944	AX-108080090	A	T	.	PASS	CR=98;ConversionType=PolyHighResolution;affy_snp_id=Affx-291385985;chr_id=2;start=17721944;strand=+;RSID=NA;allele_count=2	GT	0/1	0/1	0/1	1/1	1/1	1/1	0/1	1/1	0/1	1/1	1/1	0/1	0/1	0/1	1/1	1/1	0/1	0/1	1/1	1/1	0/1	1/1	1/1	1/1	1/1	0/1	0/1	0/1	0/1	0/1	0/1	0/1	0/1	./.	0/1	0/1	0/1	0/1	0/1	0/1	0/1	0/1	0/1	1/1	0/1	0/1	0/1	0/0	0/1	0/1	0/1	0/0	0/1	0/1	0/1	0/1	0/1	./.	0/1	0/1	0/1	0/1	0/1	0/1	0/1	0/1	0/1	0/1	0/1	1/1	0/1	1/1	1/1	1/1	1/1	1/1		0/1	0/1	0/1
2	17778804	AX-86241889	A	G	.	PASS	CR=100;ConversionType=PolyHighResolution;affy_snp_id=Affx-88980234;chr_id=2;start=17778804;strand=+;RSID=NA;allele_count=2	GT	0/0	0/0	1/1	0/0	0/0	0/0	0/0	0/0	0/0	1/1	1/1	0/0	1/1	0/0	1/1	0/0	0/0	0/0	1/1	1/1	0/0	1/1	0/0	0/0	0/0	1/1	1/1	0/0	0/0	0/0	0/0	0/0	0/0	0/0	0/0	0/0	0/0	0/0	0/0	0/0	0/0	0/0	0/0	0/0	0/0	0/0	0/0	0/0	0/0	0/0	0/0	0/0	0/0	0/0	0/0	0/0	0/0	0/0	0/0	0/0	0/0	0/0	0/0	0/0	0/0	0/0	0/0	0/0	0/0	0/0	0/0	0/0	0/0	0/0	0/0	0/0		0/0	0/0	0/0
2	17782175	AX-108027774	T	C	.	PASS	CR=100;ConversionType=PolyHighResolution;affy_snp_id=Affx-291445619;chr_id=2;start=17782175;strand=+;RSID=NA;allele_count=2	GT	0/0	0/0	0/0	0/0	0/0	0/0	0/0	0/0	0/0	1/1	0/0	0/0	0/0	0/0	1/1	0/0	0/0	0/0	1/1	0/0	0/0	0/0	0/0	0/0	0/0	0/0	1/1	0/0	0/0	0/0	0/0	0/0	0/0	0/0	0/0	0/0	0/0	0/0	0/0	0/0	0/0	0/0	0/0	0/0	0/0	0/0	0/0	0/0	0/0	0/0	0/0	0/0	0/0	0/0	0/0	0/0	0/0	0/0	0/0	0/0	0/0	0/0	0/0	0/0	0/0	0/0	0/0	0/0	0/0	0/0	0/0	0/0	0/0	0/0	0/0	0/0		0/0	0/0	0/0
2	17852900	AX-108082367	G	A	.	PASS	CR=99;ConversionType=PolyHighResolution;affy_snp_id=Affx-291411758;chr_id=2;start=17852900;strand=+;RSID=NA;allele_count=2	GT	0/0	0/0	0/0	0/0	0/0	0/0	0/0	1/1	1/1	0/1	0/0	0/0	0/0	0/0	0/0	1/1	0/0	0/0	0/0	0/0	1/1	1/1	1/1	1/1	1/1	0/0	0/0	0/0	0/0	0/0	0/0	0/0	0/0	0/0	0/0	0/0	0/0	0/0	0/0	0/0	0/0	0/0	0/0	0/0	0/0	0/0	0/0	0/0	0/0	0/0	0/0	0/0	0/0	0/0	0/0	0/0	0/0	0/0	0/0	0/0	0/0	0/0	0/0	0/0	0/0	0/0	0/0	0/0	0/0	0/0	0/0	0/0	./.	0/0	0/0	0/0		0/0	0/0	0/0
2	17853836	AX-108049098	A	G	.	PASS	CR=98;ConversionType=PolyHighResolution;affy_snp_id=Affx-291429781;chr_id=2;start=17853836;strand=+;RSID=NA;allele_count=2	GT	0/0	0/0	0/0	1/1	0/0	0/0	1/1	0/0	0/0	0/0	0/0	0/0	0/0	1/1	1/1	0/0	1/1	1/1	0/0	0/0	0/0	0/0	0/0	0/0	0/0	0/0	1/1	0/0	0/0	0/0	0/0	0/0	0/0	0/0	0/0	0/0	0/0	0/0	0/0	0/0	0/0	0/0	0/0	0/0	0/0	0/0	0/0	0/0	0/0	0/0	0/0	0/0	0/0	0/0	0/0	0/0	0/0	0/0	0/0	0/0	0/0	0/0	0/0	0/0	0/0	0/0	0/0	0/0	0/0	./.	1/1	./.	0/0	0/0	0/0	0/0		1/1	0/0	0/0
2	17857404	AX-91512442	G	T	.	PASS	CR=98;ConversionType=PolyHighResolution;affy_snp_id=Affx-291419901;chr_id=2;start=17857404;strand=+;RSID=NA;allele_count=2	GT	0/0	0/0	1/1	0/0	1/1	1/1	0/1	1/1	1/1	1/1	1/1	1/1	1/1	0/1	1/1	1/1	1/1	0/0	1/1	./.	1/1	0/0	0/0	1/1	1/1	1/1	1/1	0/0	0/0	0/0	0/0	0/0	0/0	0/0	0/0	0/0	0/0	0/0	0/0	0/0	0/0	0/0	0/0	0/1	0/0	0/0	0/0	0/0	0/0	0/0	0/0	0/0	0/0	0/0	0/0	0/0	0/0	0/0	0/0	0/0	0/0	0/0	0/0	0/0	0/0	0/0	0/0	0/0	0/0	0/0	1/1	0/0	1/1	0/0	0/0	0/0		1/1	0/0	0/0
2	17883047	AX-108041655	G	A	.	PASS	CR=98;ConversionType=PolyHighResolution;affy_snp_id=Affx-291443934;chr_id=2;start=17883047;strand=+;RSID=NA;allele_count=2	GT	0/0	0/0	0/0	0/0	0/0	1/1	0/0	0/0	0/0	1/1	0/0	0/0	1/1	0/0	0/0	./.	0/0	0/0	1/1	1/1	0/0	0/0	0/0	0/1	0/0	0/0	0/0	0/0	0/0	0/0	0/0	0/0	0/0	0/0	0/0	0/0	0/0	0/0	0/0	0/0	0/0	0/0	0/0	./.	0/0	0/0	0/0	0/0	0/0	0/0	0/0	0/0	0/0	0/0	0/0	0/0	0/0	0/0	0/0	0/0	0/0	0/0	0/0	0/0	0/0	0/0	0/0	0/0	0/0	0/0	0/0	0/0	0/0	0/0	0/0	0/0		0/0	0/0	0/0
2	17959346	AX-90734915	A	G	.	PASS	CR=100;ConversionType=PolyHighResolution;affy_snp_id=Affx-291421204;chr_id=2;start=17959346;strand=+;RSID=NA;allele_count=2	GT	0/0	0/0	0/0	1/1	1/1	0/0	1/1	0/0	0/0	0/0	1/1	0/0	0/0	1/1	1/1	1/1	0/0	1/1	0/0	0/0	1/1	1/1	1/1	1/1	1/1	1/1	0/0	0/0	0/0	0/0	0/0	0/0	0/0	0/0	0/0	0/0	0/0	0/0	0/0	0/0	0/0	0/0	0/0	0/0	0/0	0/0	0/0	0/0	0/0	0/0	0/0	0/0	0/0	0/0	0/0	0/0	0/0	0/0	0/0	0/0	0/0	0/0	0/0	0/0	0/0	0/0	0/0	0/0	0/0	1/1	1/1	1/1	1/1	0/0	0/0	0/0		0/0	0/0	0/0
2	17959693	AX-108078407	T	C	.	PASS	CR=100;ConversionType=PolyHighResolution;affy_snp_id=Affx-159176389;chr_id=2;start=17959693;strand=+;RSID=NA;allele_count=2	GT	0/0	0/0	0/0	0/0	1/1	1/1	1/1	1/1	0/0	0/0	1/1	0/0	1/1	1/1	1/1	0/0	0/0	0/0	0/0	1/1	1/1	1/1	1/1	0/0	0/0	1/1	1/1	0/0	0/0	0/0	0/0	0/0	0/0	0/0	0/0	0/0	0/0	0/0	0/0	0/0	0/0	0/0	0/0	1/1	0/0	0/0	0/0	0/0	0/0	0/0	0/0	0/0	0/0	0/0	0/0	0/0	0/0	0/0	0/0	0/0	0/0	0/0	0/0	0/0	0/0	0/0	0/0	0/0	0/0	1/1	1/1	1/1	1/1	0/0	0/0	0/0		1/1	0/0	0/0
2	17988953	AX-158078940	A	ATGAG	.	PASS	CR=100;ConversionType=PolyHighResolution;affy_snp_id=Affx-533840365;chr_id=2;start=17988953;strand=+;RSID=NA;allele_count=2	GT	0/0	0/0	0/0	0/0	0/0	1/1	1/1	0/0	0/0	0/0	0/0	0/0	1/1	1/1	1/1	1/1	0/0	0/0	0/0	1/1	1/1	1/1	0/0	1/1	1/1	0/0	1/1	0/0	0/0	0/0	0/0	0/0	0/0	0/0	0/0	0/0	0/0	0/0	0/0	0/0	0/0	0/0	0/0	1/1	0/0	0/0	0/0	0/0	0/0	0/0	0/0	0/0	0/0	0/0	0/0	0/0	0/0	0/0	0/0	0/0	0/0	0/0	0/0	0/0	0/0	0/0	0/0	0/0	0/0	0/0	1/1	0/0	1/1	0/0	0/0	0/0		1/1	0/0	0/0
2	17989266	AX-107988502	T	C	.	PASS	CR=100;ConversionType=PolyHighResolution;affy_snp_id=Affx-291446845;chr_id=2;start=17989266;strand=+;RSID=NA;allele_count=2	GT	0/0	0/0	0/0	0/0	0/0	0/0	1/1	0/0	0/0	0/0	0/0	0/0	0/0	1/1	1/1	0/0	0/0	0/0	0/0	0/0	1/1	1/1	0/0	0/0	0/0	0/0	1/1	0/0	0/0	0/0	0/0	0/0	0/0	0/0	0/0	0/0	0/0	0/0	0/0	0/0	0/0	0/0	0/0	0/0	0/0	0/0	0/0	0/0	0/0	0/0	0/0	0/0	0/0	0/0	0/0	0/0	0/0	0/0	0/0	0/0	0/0	0/0	0/0	0/0	0/0	0/0	0/0	0/0	0/0	0/0	1/1	0/0	1/1	0/0	0/0	0/0		0/0	0/0	0/0
2	18056084	AX-107986391	G	T	.	PASS	CR=100;ConversionType=PolyHighResolution;affy_snp_id=Affx-291394866;chr_id=2;start=18056084;strand=+;RSID=NA;allele_count=2	GT	0/0	0/0	0/0	0/0	0/0	0/0	1/1	0/0	0/0	0/0	0/0	0/0	0/0	0/0	1/1	0/0	0/0	0/0	1/1	0/0	1/1	0/0	0/0	0/0	0/0	0/0	1/1	0/0	0/0	0/0	0/0	0/0	0/0	0/0	0/0	0/0	0/0	0/0	0/0	0/0	0/0	0/0	0/0	0/0	0/0	0/0	0/0	0/0	0/0	0/0	0/0	0/0	0/0	0/0	0/0	0/0	0/0	0/0	0/0	0/0	0/0	0/0	0/0	0/0	0/0	0/0	0/0	0/0	0/0	0/0	0/0	0/0	0/0	0/0	0/0	0/0		0/0	0/0	0/0
2	18147115	AX-107964399	T	G	.	PASS	CR=100;ConversionType=PolyHighResolution;affy_snp_id=Affx-291418988;chr_id=2;start=18147115;strand=+;RSID=NA;allele_count=2	GT	0/0	0/0	0/0	0/0	0/0	1/1	0/0	0/0	1/1	0/0	0/0	1/1	1/1	0/0	1/1	0/0	0/0	0/0	0/0	1/1	0/0	0/0	0/0	0/0	1/1	0/0	1/1	0/0	0/0	0/0	0/0	0/0	0/0	0/0	0/0	0/0	0/0	0/0	0/0	0/0	0/0	0/0	0/0	1/1	0/0	0/0	0/0	0/0	0/0	0/0	0/0	0/0	0/0	0/0	0/0	0/0	0/0	0/0	0/0	0/0	0/0	0/0	0/0	0/0	0/0	0/0	0/0	0/0	0/0	1/1	0/0	1/1	1/1	0/0	0/0	0/0		1/1	0/0	0/0
2	18175341	AX-108035099	C	T	.	PASS	CR=99;ConversionType=PolyHighResolution;affy_snp_id=Affx-291442718;chr_id=2;start=18175341;strand=+;RSID=NA;allele_count=2	GT	0/0	0/0	0/0	1/1	0/0	0/0	0/0	./.	1/1	1/1	0/0	0/0	0/0	1/1	1/1	0/0	0/0	1/1	0/0	0/0	0/0	1/1	0/0	0/0	0/0	0/0	0/0	0/0	0/0	0/0	0/0	0/0	0/0	0/0	0/0	0/0	0/0	0/0	0/0	0/0	0/0	0/0	0/0	0/0	0/0	0/0	0/0	0/0	0/0	0/0	0/0	0/0	0/0	0/0	0/0	0/0	0/0	0/0	0/0	0/0	0/0	0/0	0/0	0/0	0/0	0/0	0/0	0/0	0/0	0/0	1/1	0/0	0/0	0/0	0/0	0/0		0/0	0/0	0/0
2	18197441	AX-108075503	A	G	.	PASS	CR=100;ConversionType=PolyHighResolution;affy_snp_id=Affx-159046969;chr_id=2;start=18197441;strand=+;RSID=NA;allele_count=2	GT	0/0	0/0	0/0	1/1	1/1	1/1	0/0	0/0	0/0	1/1	1/1	1/1	1/1	1/1	1/1	1/1	1/1	1/1	0/0	0/0	1/1	1/1	1/1	1/1	1/1	1/1	1/1	0/0	0/0	0/0	0/0	0/0	0/0	0/0	0/0	0/0	0/0	0/0	0/0	0/0	0/0	0/0	0/0	1/1	0/0	0/0	0/0	0/0	0/0	0/0	0/0	0/0	0/0	0/0	0/0	0/0	0/0	0/0	0/0	0/0	0/0	0/0	0/0	0/0	0/0	0/0	0/0	0/0	0/0	0/0	1/1	0/0	1/1	0/0	0/0	0/0		0/0	0/0	0/0
2	18205580	AX-90602836	A	G	.	PASS	CR=100;ConversionType=PolyHighResolution;affy_snp_id=Affx-291420213;chr_id=2;start=18205580;strand=+;RSID=NA;allele_count=2	GT	0/0	0/0	0/0	1/1	1/1	1/1	1/1	1/1	1/1	1/1	1/1	1/1	0/0	1/1	0/0	1/1	1/1	1/1	1/1	1/1	1/1	1/1	1/1	1/1	0/0	1/1	1/1	0/0	0/0	0/0	0/0	0/0	0/0	0/0	0/0	0/0	0/0	0/0	0/0	0/0	0/0	0/0	0/0	1/1	0/0	0/0	0/0	0/0	0/0	0/0	0/0	0/0	0/0	0/0	0/0	0/0	0/0	0/0	0/0	0/0	0/0	0/0	0/0	0/0	0/0	0/0	0/0	0/0	0/0	1/1	1/1	1/1	1/1	0/0	0/0	0/0		0/0	0/0	0/0
2	18236277	AX-108070193	A	G	.	PASS	CR=100;ConversionType=PolyHighResolution;affy_snp_id=Affx-291403587;chr_id=2;start=18236277;strand=+;RSID=NA;allele_count=2	GT	0/0	0/0	0/0	0/0	0/0	1/1	0/0	1/1	0/0	0/0	0/0	0/0	0/0	0/0	0/0	0/0	0/0	0/0	1/1	0/0	0/0	1/1	0/0	1/1	0/0	0/0	0/0	0/0	0/0	0/0	0/0	0/0	0/0	0/0	0/0	0/0	0/0	0/0	0/0	0/0	0/0	0/0	0/0	1/1	0/0	0/0	0/0	0/0	0/0	0/0	0/0	0/0	0/0	0/0	0/0	0/0	0/0	0/0	0/0	0/0	0/0	0/0	0/0	0/0	0/0	0/0	0/0	0/0	0/0	1/1	0/0	1/1	0/0	0/0	0/0	0/0		1/1	0/0	0/0
2	18236342	AX-108021371	A	G	.	PASS	CR=100;ConversionType=PolyHighResolution;affy_snp_id=Affx-291436006;chr_id=2;start=18236342;strand=+;RSID=NA;allele_count=2	GT	0/0	0/0	0/0	1/1	1/1	1/1	1/1	1/1	0/1	0/1	0/0	1/1	1/1	0/0	1/1	1/1	1/1	0/1	0/1	0/1	1/1	1/1	0/0	1/1	0/1	0/0	1/1	0/0	0/0	0/0	0/0	0/0	0/0	0/0	0/0	0/0	0/0	0/0	0/0	0/0	0/0	0/0	0/0	1/1	0/0	0/0	0/0	0/0	0/0	0/0	0/0	0/0	0/0	0/0	0/0	0/0	0/0	0/0	0/0	0/0	0/0	0/0	0/0	0/0	0/0	0/0	0/0	0/0	0/0	1/1	0/0	1/1	0/1	0/0	0/0	0/0		1/1	0/0	0/0
2	18416499	AX-108030704	A	G	.	PASS	CR=100;ConversionType=PolyHighResolution;affy_snp_id=Affx-291405459;chr_id=2;start=18416499;strand=+;RSID=NA;allele_count=2	GT	0/0	0/0	0/0	0/0	1/1	0/0	1/1	0/0	1/1	1/1	0/0	0/0	0/0	0/0	0/0	0/0	1/1	0/0	0/0	0/0	0/0	0/0	0/0	0/0	1/1	0/0	0/0	0/0	0/0	0/0	0/0	0/0	0/0	0/0	0/0	0/0	0/0	0/0	0/0	0/0	0/0	0/0	0/0	0/0	0/0	0/0	0/0	0/0	0/0	0/0	0/0	0/0	0/0	0/0	0/0	0/0	0/0	0/0	0/0	0/0	0/0	0/0	0/0	0/0	0/0	0/0	0/0	0/0	0/0	1/1	0/0	1/1	0/0	0/0	0/0	0/0		0/0	0/0	0/0
2	18489426	AX-107960226	A	G	.	PASS	CR=100;ConversionType=PolyHighResolution;affy_snp_id=Affx-291419167;chr_id=2;start=18489426;strand=+;RSID=NA;allele_count=2	GT	0/0	0/0	0/0	1/1	1/1	0/0	1/1	1/1	1/1	1/1	1/1	1/1	1/1	0/0	0/0	0/0	1/1	1/1	1/1	1/1	1/1	1/1	0/0	1/1	1/1	0/0	1/1	0/0	0/0	0/0	0/0	0/0	0/0	0/0	0/0	0/0	0/0	0/0	0/0	0/0	0/0	0/0	0/0	0/0	0/0	0/0	0/0	0/0	0/0	0/0	0/0	0/0	0/0	0/0	0/0	0/0	0/0	0/0	0/0	0/0	0/0	0/0	0/0	0/0	0/0	0/0	0/0	0/0	0/0	0/0	0/0	0/0	1/1	0/0	0/0	0/0		0/0	0/0	0/0
2	18755925	AX-108078583	G	T	.	PASS	CR=98;ConversionType=PolyHighResolution;affy_snp_id=Affx-291404775;chr_id=2;start=18755925;strand=+;RSID=NA;allele_count=2	GT	0/0	0/0	1/1	0/0	0/0	1/1	0/0	0/0	1/1	1/1	./.	0/0	0/0	1/1	0/0	0/0	1/1	0/0	1/1	0/0	0/0	0/0	0/0	1/1	1/1	0/0	1/1	0/0	0/0	0/0	0/0	0/0	0/0	0/0	0/0	0/0	0/0	0/0	0/0	0/0	0/0	0/0	0/0	1/1	0/0	0/0	0/0	0/0	0/0	0/0	0/0	0/0	0/0	0/0	0/0	0/0	0/0	0/0	0/0	0/0	0/0	0/0	0/0	0/0	0/0	0/0	0/0	0/0	0/0	0/0	1/1	0/0	0/0	1/1	1/1	1/1		0/0	0/0	0/0
2	18756553	AX-107977475	A	G	.	PASS	CR=99;ConversionType=PolyHighResolution;affy_snp_id=Affx-291423494;chr_id=2;start=18756553;strand=+;RSID=NA;allele_count=2	GT	0/0	0/0	1/1	0/0	0/0	1/1	0/0	0/0	1/1	1/1	0/0	./.	0/0	1/1	0/0	0/0	1/1	0/0	1/1	0/0	0/0	0/0	0/0	1/1	1/1	0/0	1/1	0/0	0/0	0/0	0/0	0/0	0/0	0/0	0/0	0/0	0/0	0/0	0/0	0/0	0/0	0/0	0/0	1/1	0/0	0/0	0/0	0/0	0/0	0/0	0/0	0/0	0/0	0/0	0/0	0/0	0/0	0/0	0/0	0/0	0/0	0/0	0/0	0/0	0/0	0/0	0/0	0/0	0/0	0/0	1/1	0/0	0/0	1/1	1/1	1/1		0/0	0/0	0/0
2	18757403	AX-108024067	G	C	.	PASS	CR=100;ConversionType=PolyHighResolution;affy_snp_id=Affx-291391573;chr_id=2;start=18757403;strand=+;RSID=NA;allele_count=2	GT	0/0	0/0	0/0	0/0	0/0	0/0	0/0	0/0	0/0	0/0	0/0	0/0	0/0	1/1	0/0	0/0	0/0	0/0	0/0	0/0	0/0	0/0	0/0	1/1	0/0	0/0	0/0	0/0	0/0	0/0	0/0	0/0	0/0	0/0	0/0	0/0	0/0	0/0	0/0	0/0	0/0	0/0	0/0	0/0	0/0	0/0	0/0	0/0	0/0	0/0	0/0	0/0	0/0	0/0	0/0	0/0	0/0	0/0	0/0	0/0	0/0	0/0	0/0	0/0	0/0	0/0	0/0	0/0	0/0	0/0	1/1	0/0	0/0	0/0	0/0	0/0		0/0	0/0	0/0
2	18758527	AX-108024059	G	A	.	PASS	CR=100;ConversionType=PolyHighResolution;affy_snp_id=Affx-291436667;chr_id=2;start=18758527;strand=+;RSID=NA;allele_count=2	GT	0/0	0/0	0/0	0/0	0/0	0/0	0/0	1/1	0/0	0/0	0/0	1/1	1/1	0/0	0/0	1/1	0/0	0/0	1/1	1/1	0/0	1/1	0/0	0/0	1/1	1/1	0/0	0/0	0/0	0/0	0/0	0/0	0/0	0/0	0/0	0/0	0/0	0/0	0/0	0/0	0/0	0/0	0/0	0/0	0/0	0/0	0/0	0/0	0/0	0/0	0/0	0/0	0/0	0/0	0/0	0/0	0/0	0/0	0/0	0/0	0/0	0/0	0/0	0/0	0/0	0/0	0/0	0/0	0/0	0/0	0/0	0/0	0/0	0/0	0/0	0/0		0/0	0/0	0/0
2	18830772	AX-158688833	TTCTGCG	T	.	PASS	CR=100;ConversionType=PolyHighResolution;affy_snp_id=Affx-533840367;chr_id=2;start=18830773;strand=+;RSID=NA;allele_count=2	GT	0/0	0/0	1/1	1/1	1/1	1/1	1/1	0/1	1/1	1/1	1/1	1/1	1/1	0/0	0/0	1/1	1/1	0/0	0/0	1/1	0/0	1/1	0/0	1/1	1/1	0/0	1/1	0/0	0/0	0/0	0/0	0/0	0/0	0/0	0/0	0/0	0/0	0/0	0/0	0/0	0/0	0/0	0/0	1/1	0/0	0/0	0/0	0/0	0/0	0/0	0/0	0/0	0/0	0/0	0/0	0/0	0/0	0/0	0/0	0/0	0/0	0/0	0/0	0/0	0/0	0/0	0/0	0/0	0/0	0/0	0/0	0/0	1/1	1/1	1/1	1/1		0/0	0/0	0/0
2	18832133	AX-86308547	G	T	.	PASS	CR=100;ConversionType=PolyHighResolution;affy_snp_id=Affx-159076490;chr_id=2;start=18832133;strand=+;RSID=NA;allele_count=2	GT	0/0	0/0	1/1	1/1	1/1	0/0	0/0	0/1	1/1	1/1	1/1	0/0	1/1	0/0	0/0	1/1	0/0	0/0	0/0	1/1	0/0	1/1	0/0	1/1	1/1	0/0	1/1	0/0	0/0	0/0	0/0	0/0	0/0	0/0	0/0	0/0	0/0	0/0	0/0	0/0	0/0	0/0	0/0	0/0	0/0	0/0	0/0	0/0	0/0	0/0	0/0	0/0	0/0	0/0	0/0	0/0	0/0	0/0	0/0	0/0	0/0	0/0	0/0	0/0	0/0	0/0	0/0	0/0	0/0	0/0	0/0	0/0	0/0	1/1	1/1	1/1		0/0	0/0	0/0
2	18980093	AX-91209256	G	T	.	PASS	CR=100;ConversionType=PolyHighResolution;affy_snp_id=Affx-291395298;chr_id=2;start=18980093;strand=+;RSID=NA;allele_count=2	GT	0/0	0/0	0/0	0/0	1/1	0/0	1/1	0/0	0/0	0/0	0/0	0/0	0/0	0/0	0/0	0/0	1/1	1/1	0/0	0/0	1/1	0/0	0/0	0/0	0/0	0/0	1/1	0/0	0/0	0/0	0/0	0/0	0/0	0/0	0/0	0/0	0/0	0/0	0/0	0/0	0/0	0/0	0/0	0/0	0/0	0/0	0/0	0/0	0/0	0/0	0/0	0/0	0/0	0/0	0/0	0/0	0/0	0/0	0/0	0/0	0/0	0/0	0/0	0/0	0/0	0/0	0/0	0/0	0/0	0/0	0/0	0/0	0/0	1/1	1/1	1/1		1/1	0/0	0/0
2	18983418	AX-90735226	T	C	.	PASS	CR=100;ConversionType=PolyHighResolution;affy_snp_id=Affx-291406679;chr_id=2;start=18983418;strand=+;RSID=NA;allele_count=2	GT	0/0	0/0	0/0	1/1	1/1	1/1	1/1	1/1	1/1	1/1	1/1	0/0	1/1	1/1	1/1	1/1	1/1	1/1	1/1	1/1	1/1	0/0	1/1	1/1	1/1	0/0	1/1	0/0	0/0	0/0	0/0	0/0	0/0	0/0	0/0	0/0	0/0	0/0	0/0	0/0	0/0	0/0	0/0	1/1	0/0	0/0	0/0	0/0	0/0	0/0	0/0	0/0	0/0	0/0	0/0	0/0	0/0	0/0	0/0	0/0	0/0	0/0	0/0	0/0	0/0	0/0	0/0	0/0	0/0	1/1	1/1	1/1	1/1	1/1	1/1	1/1		1/1	0/0	0/0
2	18988392	AX-108004996	G	A	.	PASS	CR=100;ConversionType=PolyHighResolution;affy_snp_id=Affx-291431264;chr_id=2;start=18988392;strand=+;RSID=NA;allele_count=2	GT	0/0	0/0	0/0	0/0	0/0	0/0	1/1	0/0	0/0	1/1	1/1	0/0	0/0	0/0	0/0	0/0	0/0	0/0	1/1	1/1	0/0	0/0	0/0	0/0	0/0	0/0	1/1	0/0	0/0	0/0	0/0	0/0	0/0	0/0	0/0	0/0	0/0	0/0	0/0	0/0	0/0	0/0	0/0	0/0	0/0	0/0	0/0	0/0	0/0	0/0	0/0	0/0	0/0	0/0	0/0	0/0	0/0	0/0	0/0	0/0	0/0	0/0	0/0	0/0	0/0	0/0	0/0	0/0	0/0	1/1	0/0	1/1	1/1	1/1	1/1	1/1		0/0	0/0	0/0
2	19245571	AX-86286863	A	G	.	PASS	CR=100;ConversionType=PolyHighResolution;affy_snp_id=Affx-88980269;chr_id=2;start=19245571;strand=+;RSID=NA;allele_count=2	GT	0/0	0/0	0/0	1/1	0/0	0/0	1/1	1/1	1/1	1/1	1/1	0/0	0/0	0/0	1/1	1/1	0/0	0/0	0/0	1/1	0/0	0/0	0/1	0/0	0/0	0/0	0/0	0/0	0/0	0/0	0/0	0/0	0/0	0/0	0/0	0/0	0/0	0/0	0/0	0/0	0/0	0/0	0/0	0/0	0/0	0/0	0/0	0/0	0/0	0/0	0/0	0/0	0/0	0/0	0/0	0/0	0/0	0/0	0/0	0/0	0/0	0/0	0/0	0/0	0/0	0/0	0/0	0/0	0/0	0/0	0/0	0/0	0/0	0/0	0/0	0/0		0/0	0/0	0/0
2	19247297	AX-86308555	C	T	.	PASS	CR=99;ConversionType=PolyHighResolution;affy_snp_id=Affx-291376792;chr_id=2;start=19247297;strand=+;RSID=NA;allele_count=2	GT	0/0	0/0	0/0	0/0	1/1	0/0	./.	0/0	0/0	0/0	0/0	0/0	0/0	1/1	1/1	1/1	0/0	0/0	1/1	0/0	1/1	0/0	0/1	0/0	0/0	0/0	0/0	0/0	0/0	0/0	0/0	0/0	0/0	0/0	0/0	0/0	0/0	0/0	0/0	0/0	0/0	0/0	0/0	0/0	0/0	0/0	0/0	0/0	0/0	0/0	0/0	0/0	0/0	0/0	0/0	0/0	0/0	0/0	0/0	0/0	0/0	0/0	0/0	0/0	0/0	0/0	0/0	0/0	0/0	0/0	1/1	0/0	0/0	0/0	0/0	0/0		0/0	0/0	0/0
2	19250904	AX-107956490	G	T	.	PASS	CR=100;ConversionType=PolyHighResolution;affy_snp_id=Affx-291423442;chr_id=2;start=19250904;strand=+;RSID=NA;allele_count=2	GT	0/0	0/0	0/0	0/0	1/1	1/1	1/1	0/0	0/0	0/0	0/0	0/0	1/1	0/0	0/0	0/0	1/1	1/1	0/0	0/0	1/1	1/1	0/0	1/1	1/1	1/1	0/0	0/0	0/0	0/0	0/0	0/0	0/0	0/0	0/0	0/0	0/0	0/0	0/0	0/0	0/0	0/0	0/0	1/1	0/0	0/0	0/0	0/0	0/0	0/0	0/0	0/0	0/0	0/0	0/0	0/0	0/0	0/0	0/0	0/0	0/0	0/0	0/0	0/0	0/0	0/0	0/0	0/0	0/0	0/0	0/0	0/0	0/0	0/0	0/0	0/0		0/0	0/0	0/0
2	19386767	AX-107950877	C	T	.	PASS	CR=100;ConversionType=PolyHighResolution;affy_snp_id=Affx-158923128;chr_id=2;start=19386767;strand=+;RSID=NA;allele_count=2	GT	0/0	0/0	0/0	0/0	1/1	1/1	0/0	1/1	0/0	0/0	0/0	0/0	1/1	1/1	1/1	0/0	1/1	0/0	1/1	1/1	0/0	0/0	1/1	1/1	1/1	1/1	1/1	0/0	0/0	0/0	0/0	0/0	0/0	0/0	0/0	0/0	0/0	0/0	0/0	0/0	0/0	0/0	0/0	1/1	0/0	0/0	0/0	0/0	0/0	0/0	0/0	0/0	0/0	0/0	0/0	0/0	0/0	0/0	0/0	0/0	0/0	0/0	0/0	0/0	0/0	0/0	0/0	0/0	0/0	0/0	1/1	0/0	0/0	0/0	0/0	0/0		0/0	0/0	0/0
2	19390269	AX-157969475	A	ATACGG	.	PASS	CR=100;ConversionType=PolyHighResolution;affy_snp_id=Affx-533840369;chr_id=2;start=19390269;strand=+;RSID=NA;allele_count=2	GT	0/0	0/0	0/0	0/0	0/0	1/1	0/0	1/1	0/0	0/0	0/0	0/0	0/0	1/1	1/1	0/0	1/1	0/0	0/0	0/0	0/0	0/0	0/1	1/1	1/1	1/1	0/0	0/0	0/0	0/0	0/0	0/0	0/0	0/0	0/0	0/0	0/0	0/0	0/0	0/0	0/0	0/0	0/0	1/1	0/0	0/0	0/0	0/0	0/0	0/0	0/0	0/0	0/0	0/0	0/0	0/0	0/0	0/0	0/0	0/0	0/0	0/0	0/0	0/0	0/0	0/0	0/0	0/0	0/0	0/0	1/1	0/0	0/0	0/0	0/0	0/0		0/0	0/0	0/0
2	19392345	AX-91432432	T	G	.	PASS	CR=100;ConversionType=PolyHighResolution;affy_snp_id=Affx-291395057;chr_id=2;start=19392345;strand=+;RSID=NA;allele_count=2	GT	0/0	0/0	0/0	0/0	0/0	0/0	0/0	1/1	1/1	1/1	0/0	0/0	0/0	1/1	0/0	1/1	0/0	1/1	1/1	1/1	0/0	1/1	1/1	0/0	0/0	0/0	0/0	0/0	0/0	0/0	0/0	0/0	0/0	0/0	0/0	0/0	0/0	0/0	0/0	0/0	0/0	0/0	0/0	0/0	0/0	0/0	0/0	0/0	0/0	0/0	0/0	0/0	0/0	0/0	0/0	0/0	0/0	0/0	0/0	0/0	0/0	0/0	0/0	0/0	0/0	0/0	0/0	0/0	0/0	0/0	1/1	0/0	0/0	1/1	1/1	1/1		1/1	0/0	0/0
2	19436244	AX-90735383	T	A	.	PASS	CR=100;ConversionType=PolyHighResolution;affy_snp_id=Affx-291382617;chr_id=2;start=19436244;strand=+;RSID=NA;allele_count=2	GT	0/0	0/0	0/0	0/0	0/0	0/0	0/0	0/0	1/1	1/1	0/0	0/0	0/0	1/1	0/0	1/1	0/0	1/1	1/1	1/1	0/0	1/1	1/1	0/0	0/0	0/0	0/0	0/0	0/0	0/0	0/0	0/0	0/0	0/0	0/0	0/0	0/0	0/0	0/0	0/0	0/0	0/0	0/0	0/0	0/0	0/0	0/0	0/0	0/0	0/0	0/0	0/0	0/0	0/0	0/0	0/0	0/0	0/0	0/0	0/0	0/0	0/0	0/0	0/0	0/0	0/0	0/0	0/0	0/0	0/0	1/1	0/0	0/0	1/1	1/1	1/1		1/1	0/0	0/0
2	19600939	AX-247230962	G	T	.	PASS	CR=100;ConversionType=PolyHighResolution;affy_snp_id=Affx-291422792;chr_id=2;start=19600939;strand=+;RSID=NA;allele_count=2	GT	0/0	0/0	0/0	0/0	0/1	0/1	0/1	0/1	0/1	0/1	0/0	0/0	0/0	0/0	1/1	0/0	0/0	0/1	0/0	1/1	0/1	0/0	0/1	0/1	0/0	0/0	0/0	0/0	0/0	0/0	0/0	0/0	0/0	0/0	0/0	0/0	0/0	0/0	0/0	0/0	0/0	0/0	0/0	0/0	0/0	0/0	0/0	0/0	0/0	0/0	0/0	0/0	0/1	0/0	0/0	0/0	0/0	0/0	0/0	0/0	0/0	0/0	0/0	0/0	0/0	0/0	0/0	0/0	0/0	0/1	0/0	0/1	0/1	0/0	0/1	0/1		0/1	0/0	0/0
2	19767822	AX-107972329	G	T	.	PASS	CR=100;ConversionType=PolyHighResolution;affy_snp_id=Affx-291406292;chr_id=2;start=19767822;strand=+;RSID=NA;allele_count=2	GT	0/0	0/0	1/1	0/0	0/0	0/0	0/0	0/0	0/0	0/0	0/0	1/1	1/1	1/1	0/0	0/0	1/1	0/0	1/1	1/1	0/0	0/0	0/1	0/0	1/1	1/1	0/0	0/0	0/0	0/0	0/0	0/0	0/0	0/0	0/0	0/0	0/0	0/0	0/0	0/0	0/0	0/0	0/0	0/0	0/0	0/0	0/0	0/0	0/0	0/0	0/0	0/0	0/0	0/0	0/0	0/0	0/0	0/0	0/0	0/0	0/0	0/0	0/0	0/0	0/0	0/0	0/0	0/0	0/0	1/1	1/1	1/1	0/0	1/1	1/1	1/1		0/0	0/0	0/0
2	19769422	AX-158055655	TAGC	T	.	PASS	CR=100;ConversionType=PolyHighResolution;affy_snp_id=Affx-533845470;chr_id=2;start=19769423;strand=+;RSID=NA;allele_count=2	GT	0/0	0/0	1/1	1/1	0/0	1/1	1/1	0/0	1/1	1/1	1/1	1/1	1/1	1/1	1/1	0/0	0/0	0/0	0/0	1/1	1/1	1/1	0/1	1/1	1/1	0/0	0/0	0/0	0/0	0/0	0/0	0/0	0/0	0/0	0/0	0/0	0/0	0/0	0/0	0/0	0/0	0/0	0/0	1/1	0/0	0/0	0/0	0/0	0/0	0/0	0/0	0/0	0/0	0/0	0/0	0/0	0/0	0/0	0/0	0/0	0/0	0/0	0/0	0/0	0/0	0/0	0/0	0/0	0/0	1/1	1/1	1/1	0/0	1/1	1/1	1/1		0/0	0/0	0/0
2	19774553	AX-108014777	C	T	.	PASS	CR=100;ConversionType=PolyHighResolution;affy_snp_id=Affx-291381491;chr_id=2;start=19774553;strand=+;RSID=NA;allele_count=2	GT	0/0	0/0	0/0	0/0	0/0	0/0	1/1	0/0	0/0	0/0	1/1	0/0	0/0	0/0	0/0	0/0	0/0	0/0	1/1	0/0	0/0	0/0	0/0	0/0	0/0	0/0	0/0	0/0	0/0	0/0	0/0	0/0	0/0	0/0	0/0	0/0	0/0	0/0	0/0	0/0	0/0	0/0	0/0	0/0	0/0	0/0	0/0	0/0	0/0	0/0	0/0	0/0	0/0	0/0	0/0	0/0	0/0	0/0	0/0	0/0	0/0	0/0	0/0	0/0	0/0	0/0	0/0	0/0	0/0	0/0	0/0	0/0	0/0	0/0	0/0	0/0		0/0	0/0	0/0
2	19881431	AX-107995889	C	A	.	PASS	CR=100;ConversionType=PolyHighResolution;affy_snp_id=Affx-291380983;chr_id=2;start=19881431;strand=+;RSID=NA;allele_count=2	GT	0/0	0/0	0/0	0/0	1/1	0/0	1/1	0/0	0/0	1/1	0/0	0/0	0/0	0/0	0/0	0/0	0/0	0/0	0/0	0/0	0/0	0/0	0/0	0/0	1/1	0/0	1/1	0/0	0/0	0/0	0/0	0/0	0/0	0/0	0/0	0/0	0/0	0/0	0/0	0/0	0/0	0/0	0/0	0/0	0/0	0/0	0/0	0/0	0/0	0/0	0/0	0/0	0/0	0/0	0/0	0/0	0/0	0/0	0/0	0/0	0/0	0/0	0/0	0/0	0/0	0/0	0/0	0/0	0/0	0/0	0/0	0/0	0/0	0/0	0/0	0/0		0/0	0/0	0/0
2	19881966	AX-108045302	A	C	.	PASS	CR=100;ConversionType=PolyHighResolution;affy_snp_id=Affx-291379045;chr_id=2;start=19881966;strand=+;RSID=NA;allele_count=2	GT	0/0	0/0	1/1	1/1	1/1	1/1	1/1	1/1	0/0	1/1	0/0	1/1	1/1	1/1	1/1	0/0	0/0	1/1	0/0	1/1	0/0	1/1	1/1	1/1	1/1	1/1	1/1	0/0	0/0	0/0	0/0	0/0	0/0	0/0	0/0	0/0	0/0	0/0	0/0	0/0	0/0	0/0	0/0	1/1	0/0	0/0	0/0	0/0	0/0	0/0	0/0	0/0	0/0	0/0	0/0	0/0	0/0	0/0	0/0	0/0	0/0	0/0	0/0	0/0	0/0	0/0	0/0	0/0	0/0	1/1	1/1	1/1	1/1	1/1	1/1	1/1		0/0	0/0	0/0
2	19882250	AX-158687870	CCATA	C	.	PASS	CR=100;ConversionType=PolyHighResolution;affy_snp_id=Affx-533840370;chr_id=2;start=19882251;strand=+;RSID=NA;allele_count=2	GT	0/0	0/0	0/0	0/0	1/1	0/0	1/1	1/1	0/0	1/1	0/0	0/0	0/0	1/1	1/1	0/0	0/0	1/1	0/0	1/1	0/0	1/1	1/1	0/0	0/0	1/1	1/1	0/0	0/0	0/0	0/0	0/0	0/0	0/0	0/0	0/0	0/0	0/0	0/0	0/0	0/0	0/0	0/0	0/0	0/0	0/0	0/0	0/0	0/0	0/0	0/0	0/0	0/0	0/0	0/0	0/0	0/0	0/0	0/0	0/0	0/0	0/0	0/0	0/0	0/0	0/0	0/0	0/0	0/0	1/1	1/1	1/1	0/0	1/1	1/1	1/1		0/0	0/0	0/0
2	19951620	AX-108086625	G	A	.	PASS	CR=100;ConversionType=PolyHighResolution;affy_snp_id=Affx-291403993;chr_id=2;start=19951620;strand=+;RSID=NA;allele_count=2	GT	0/0	0/0	0/0	0/0	1/1	0/0	0/0	0/0	0/0	0/0	0/0	1/1	0/0	0/0	0/0	0/0	0/0	0/0	0/0	0/0	0/0	0/0	0/0	1/1	0/0	0/0	1/1	0/0	0/0	0/0	0/0	0/0	0/0	0/0	0/0	0/0	0/0	0/0	0/0	0/0	0/0	0/0	0/0	0/0	0/0	0/0	0/0	0/0	0/0	0/0	0/0	0/0	0/0	0/0	0/0	0/0	0/0	0/0	0/0	0/0	0/0	0/0	0/0	0/0	0/0	0/0	0/0	0/0	0/0	0/0	0/0	0/0	0/0	1/1	1/1	1/1		0/0	0/0	0/0
2	19991495	AX-247219270	C	A	.	PASS	CR=100;ConversionType=PolyHighResolution;affy_snp_id=Affx-291377025;chr_id=2;start=19991495;strand=+;RSID=NA;allele_count=2	GT	0/0	0/0	0/0	1/1	1/1	0/0	1/1	0/0	0/0	0/0	1/1	0/0	0/0	1/1	1/1	0/0	0/0	1/1	0/0	0/0	1/1	1/1	0/1	0/0	0/0	1/1	0/0	0/0	0/0	0/0	0/0	0/0	0/0	0/0	0/0	0/0	0/0	0/0	0/0	0/0	0/0	0/0	0/0	0/0	0/0	0/0	0/0	0/0	0/0	0/0	0/0	0/0	0/0	0/0	0/0	0/0	0/0	0/0	0/0	0/0	0/0	0/0	0/0	0/0	0/0	0/0	0/0	0/0	0/0	0/0	1/1	0/0	0/0	0/0	0/0	0/0		1/1	0/0	0/0
2	19998930	AX-158686424	ATGCTTTG	A	.	PASS	CR=100;ConversionType=PolyHighResolution;affy_snp_id=Affx-533840372;chr_id=2;start=19998931;strand=+;RSID=NA;allele_count=2	GT	0/0	0/0	0/0	0/0	0/0	1/1	0/0	0/0	0/0	0/0	0/0	1/1	0/0	0/0	0/0	0/0	1/1	0/0	0/0	1/1	0/0	0/0	0/1	1/1	0/0	0/0	0/0	0/0	0/0	0/0	0/0	0/0	0/0	0/0	0/0	0/0	0/0	0/0	0/0	0/0	0/0	0/0	0/0	1/1	0/0	0/0	0/0	0/0	0/0	0/0	0/0	0/0	0/0	0/0	0/0	0/0	0/0	0/0	0/0	0/0	0/0	0/0	0/0	0/0	0/0	0/0	0/0	0/0	0/0	0/0	0/0	0/0	0/0	0/0	0/0	0/0		0/0	0/0	0/0
2	20451392	AX-108075937	T	C	.	PASS	CR=100;ConversionType=PolyHighResolution;affy_snp_id=Affx-159017615;chr_id=2;start=20451392;strand=+;RSID=NA;allele_count=2	GT	0/0	0/0	1/1	0/0	1/1	1/1	1/1	0/0	0/0	1/1	1/1	1/1	1/1	0/0	0/0	0/0	0/0	1/1	0/0	0/0	0/0	0/0	0/1	1/1	1/1	1/1	0/0	0/0	0/0	0/0	0/0	0/0	0/0	0/0	0/0	0/0	0/0	0/0	0/0	0/0	0/0	0/0	0/0	1/1	0/0	0/0	0/0	0/0	0/0	0/0	0/0	0/0	0/0	0/0	0/0	0/0	0/0	0/0	0/0	0/0	0/0	0/0	0/0	0/0	0/0	0/0	0/0	0/0	0/0	1/1	0/0	1/1	1/1	1/1	1/1	1/1		0/0	0/0	0/0
2	20453718	AX-91512960	A	G	.	PASS	CR=100;ConversionType=PolyHighResolution;affy_snp_id=Affx-291385214;chr_id=2;start=20453718;strand=+;RSID=NA;allele_count=2	GT	0/0	0/0	0/0	0/0	1/1	1/1	0/0	0/0	0/0	0/0	0/0	0/0	0/0	0/0	0/0	0/0	1/1	1/1	0/0	1/1	0/0	0/0	0/1	1/1	0/0	0/0	0/0	0/0	0/0	0/0	0/0	0/0	0/0	0/0	0/0	0/0	0/0	0/0	0/0	0/0	0/0	0/0	0/0	1/1	0/0	0/0	0/0	0/0	0/0	0/0	0/0	0/0	0/0	0/0	0/0	0/0	0/0	0/0	0/0	0/0	0/0	0/0	0/0	0/0	0/0	0/0	0/0	0/0	0/0	0/0	0/0	0/0	1/1	0/0	0/0	0/0		0/0	0/0	0/0
2	20454550	AX-91512953	T	C	.	PASS	CR=100;ConversionType=PolyHighResolution;affy_snp_id=Affx-291394603;chr_id=2;start=20454550;strand=+;RSID=NA;allele_count=2	GT	0/0	0/0	1/1	0/0	0/0	1/1	0/0	0/0	0/0	0/0	1/1	1/1	1/1	0/0	0/0	0/0	1/1	0/0	0/0	1/1	0/0	0/0	0/1	0/0	1/1	0/0	0/0	0/0	0/0	0/0	0/0	0/0	0/0	0/0	0/0	0/0	0/0	0/0	0/0	0/0	0/0	0/0	0/0	1/1	0/0	0/0	0/0	0/0	0/0	0/0	0/0	0/0	0/0	0/0	0/0	0/0	0/0	0/0	0/0	0/0	0/0	0/0	0/0	0/0	0/0	0/0	0/0	0/0	0/0	1/1	0/0	1/1	1/1	1/1	1/1	1/1		0/0	0/0	0/0
2	20463796	AX-108038707	G	A	.	PASS	CR=100;ConversionType=PolyHighResolution;affy_snp_id=Affx-291419034;chr_id=2;start=20463796;strand=+;RSID=NA;allele_count=2	GT	0/0	0/0	0/0	1/1	1/1	0/0	1/1	0/0	1/1	1/1	0/0	0/0	0/0	1/1	1/1	0/0	1/1	1/1	1/1	1/1	0/0	1/1	0/1	1/1	0/0	1/1	1/1	0/0	0/0	0/0	0/0	0/0	0/0	0/0	0/0	0/0	0/0	0/0	0/0	0/0	0/0	0/0	0/0	0/0	0/0	0/0	0/0	0/0	0/0	0/0	0/0	0/0	0/0	0/0	0/0	0/0	0/0	0/0	0/0	0/0	0/0	0/0	0/0	0/0	0/0	0/0	0/0	0/0	0/0	0/0	1/1	0/0	1/1	0/0	0/0	0/0		1/1	0/0	0/0
2	20542031	AX-158683126	CTATGCA	C	.	PASS	CR=99;ConversionType=PolyHighResolution;affy_snp_id=Affx-533840373;chr_id=2;start=20542032;strand=+;RSID=NA;allele_count=2	GT	0/0	0/0	0/0	1/1	1/1	0/0	1/1	0/0	1/1	1/1	0/0	0/0	0/0	1/1	1/1	0/0	1/1	1/1	1/1	1/1	0/0	1/1	0/1	1/1	./.	1/1	1/1	0/0	0/0	0/0	0/0	0/0	0/0	0/0	0/0	0/0	0/0	0/0	0/0	0/0	0/0	0/0	0/0	0/0	0/0	0/0	0/0	0/0	0/0	0/0	0/0	0/0	0/0	0/0	0/0	0/0	0/0	0/0	0/0	0/0	0/0	0/0	0/0	0/0	0/0	0/0	0/0	0/0	0/0	0/0	1/1	0/0	1/1	0/0	0/0	0/0		1/1	0/0	0/0
2	20542105	AX-86331037	T	C	.	PASS	CR=100;ConversionType=PolyHighResolution;affy_snp_id=Affx-88980298;chr_id=2;start=20542105;strand=+;RSID=NA;allele_count=2	GT	0/0	0/0	1/1	0/0	0/0	0/0	0/0	0/0	0/0	0/0	1/1	1/1	1/1	0/0	0/0	0/0	0/0	0/0	0/0	0/0	0/0	0/0	0/0	0/0	1/1	0/0	0/0	0/0	0/0	0/0	0/0	0/0	0/0	0/0	0/0	0/0	0/0	0/0	0/0	0/0	0/0	0/0	0/0	0/0	0/0	0/0	0/0	0/0	0/0	0/0	0/0	0/0	0/0	0/0	0/0	0/0	0/0	0/0	0/0	0/0	0/0	0/0	0/0	0/0	0/0	0/0	0/0	0/0	0/0	1/1	0/0	1/1	0/0	1/1	1/1	1/1		0/0	0/0	0/0
2	20553054	AX-90735690	G	A	.	PASS	CR=100;ConversionType=PolyHighResolution;affy_snp_id=Affx-159023319;chr_id=2;start=20553054;strand=+;RSID=NA;allele_count=2	GT	0/0	0/0	0/0	1/1	1/1	0/0	1/1	0/0	1/1	1/1	0/0	0/0	0/0	1/1	1/1	0/0	1/1	1/1	1/1	1/1	0/0	1/1	0/1	1/1	0/0	1/1	1/1	0/0	0/0	0/0	0/0	0/0	0/0	0/0	0/0	0/0	0/0	0/0	0/0	0/0	0/0	0/0	0/0	0/0	0/0	0/0	0/0	0/0	0/0	0/0	0/0	0/0	0/0	0/0	0/0	0/0	0/0	0/0	0/0	0/0	0/0	0/0	0/0	0/0	0/0	0/0	0/0	0/0	0/0	0/0	1/1	0/0	1/1	0/0	0/0	0/0		1/1	0/0	0/0
2	20553134	AX-108069499	C	T	.	PASS	CR=100;ConversionType=PolyHighResolution;affy_snp_id=Affx-291402481;chr_id=2;start=20553134;strand=+;RSID=NA;allele_count=2	GT	0/0	0/0	1/1	0/0	0/0	0/0	0/0	0/0	0/0	0/0	1/1	1/1	1/1	0/0	0/0	0/0	0/0	0/0	0/0	0/0	0/0	0/0	0/0	0/0	1/1	0/0	0/0	0/0	0/0	0/0	0/0	0/0	0/0	0/0	0/0	0/0	0/0	0/0	0/0	0/0	0/0	0/0	0/0	0/0	0/0	0/0	0/0	0/0	0/0	0/0	0/0	0/0	0/0	0/0	0/0	0/0	0/0	0/0	0/0	0/0	0/0	0/0	0/0	0/0	0/0	0/0	0/0	0/0	0/0	1/1	0/0	1/1	0/0	1/1	1/1	1/1		0/0	0/0	0/0
2	20608053	AX-108026225	C	T	.	PASS	CR=100;ConversionType=PolyHighResolution;affy_snp_id=Affx-159047301;chr_id=2;start=20608053;strand=+;RSID=NA;allele_count=2	GT	0/0	0/0	0/0	1/1	1/1	0/0	1/1	0/0	1/1	1/1	0/0	0/0	0/0	1/1	1/1	0/0	1/1	1/1	1/1	1/1	0/0	1/1	1/1	1/1	0/1	1/1	1/1	0/0	0/0	0/0	0/0	0/0	0/0	0/0	0/0	0/0	0/0	0/0	0/0	0/0	0/0	0/0	0/0	0/0	0/0	0/0	0/0	0/0	0/0	0/0	0/0	0/0	0/0	0/0	0/0	0/0	0/0	0/0	0/0	0/0	0/0	0/0	0/0	0/0	0/0	0/0	0/0	0/0	0/0	0/0	1/1	0/0	1/1	0/0	0/0	0/0		1/1	0/0	0/0
2	20611458	AX-91512981	A	G	.	PASS	CR=100;ConversionType=PolyHighResolution;affy_snp_id=Affx-291408959;chr_id=2;start=20611458;strand=+;RSID=NA;allele_count=2	GT	0/0	0/0	1/1	0/0	0/0	0/0	0/0	0/0	0/0	0/0	1/1	1/1	1/1	0/0	0/0	0/0	0/0	0/0	0/0	0/0	0/0	0/0	0/0	0/0	1/1	0/0	0/0	0/0	0/0	0/0	0/0	0/0	0/0	0/0	0/0	0/0	0/0	0/0	0/0	0/0	0/0	0/0	0/0	0/0	0/0	0/0	0/0	0/0	0/0	0/0	0/0	0/0	0/0	0/0	0/0	0/0	0/0	0/0	0/0	0/0	0/0	0/0	0/0	0/0	0/0	0/0	0/0	0/0	0/0	1/1	0/0	1/1	0/0	1/1	1/1	1/1		0/0	0/0	0/0
2	20612541	AX-157943243	C	CAGCT	.	PASS	CR=100;ConversionType=PolyHighResolution;affy_snp_id=Affx-533840374;chr_id=2;start=20612541;strand=+;RSID=NA;allele_count=2	GT	0/0	0/0	0/0	1/1	1/1	0/0	0/0	0/0	1/1	1/1	0/0	0/0	1/1	1/1	1/1	0/0	0/0	1/1	1/1	0/0	0/0	1/1	0/1	1/1	0/0	0/0	1/1	0/0	0/0	0/0	0/0	0/0	0/0	0/0	0/0	0/0	0/0	0/0	0/0	0/0	0/0	0/0	0/0	0/0	0/0	0/0	0/0	0/0	0/0	0/0	0/0	0/0	0/0	0/0	0/0	0/0	0/0	0/0	0/0	0/0	0/0	0/0	0/0	0/0	0/0	0/0	0/0	0/0	0/0	0/0	1/1	0/0	1/1	0/0	0/0	0/0		1/1	0/0	0/0
2	20612831	AX-158402938	A	AACGG	.	PASS	CR=100;ConversionType=PolyHighResolution;affy_snp_id=Affx-533840375;chr_id=2;start=20612831;strand=+;RSID=NA;allele_count=2	GT	0/0	0/0	0/0	1/1	1/1	0/0	0/0	0/0	1/1	1/1	0/0	0/0	1/1	1/1	1/1	0/0	0/0	1/1	1/1	0/0	0/0	1/1	0/0	1/1	0/0	0/0	1/1	0/0	0/0	0/0	0/0	0/0	0/0	0/0	0/0	0/0	0/0	0/0	0/0	0/0	0/0	0/0	0/0	0/0	0/0	0/0	0/0	0/0	0/0	0/0	0/0	0/0	0/0	0/0	0/0	0/0	0/0	0/0	0/0	0/0	0/0	0/0	0/0	0/0	0/0	0/0	0/0	0/0	0/0	0/0	1/1	0/0	1/1	0/0	0/0	0/0		1/1	0/0	0/0
2	20628009	AX-107982933	G	A	.	PASS	CR=100;ConversionType=PolyHighResolution;affy_snp_id=Affx-291386081;chr_id=2;start=20628009;strand=+;RSID=NA;allele_count=2	GT	0/0	0/0	0/0	0/0	0/0	0/0	0/0	0/0	0/0	0/0	0/0	0/0	1/1	1/1	0/0	0/0	0/0	1/1	0/0	0/0	0/0	0/0	0/1	0/0	1/1	0/0	0/0	0/0	0/0	0/0	0/0	0/0	0/0	0/0	0/0	0/0	0/0	0/0	0/0	0/0	0/0	0/0	0/0	0/0	0/0	0/0	0/0	0/0	0/0	0/0	0/0	0/0	0/0	0/0	0/0	0/0	0/0	0/0	0/0	0/0	0/0	0/0	0/0	0/0	0/0	0/0	0/0	0/0	0/0	1/1	1/1	1/1	1/1	0/0	0/0	0/0		1/1	0/0	0/0
2	20642459	AX-91512991	C	T	.	PASS	CR=100;ConversionType=PolyHighResolution;affy_snp_id=Affx-291406360;chr_id=2;start=20642459;strand=+;RSID=NA;allele_count=2	GT	0/0	0/0	1/1	0/0	0/0	1/1	0/0	0/0	0/0	1/1	1/1	1/1	1/1	0/0	0/0	0/0	0/0	1/1	1/1	0/0	0/0	0/0	0/1	0/0	1/1	1/1	1/1	0/0	0/0	0/0	0/0	0/0	0/0	0/0	0/0	0/0	0/0	0/0	0/0	0/0	0/0	0/0	0/0	1/1	0/0	0/0	0/0	0/0	0/0	0/0	0/0	0/0	0/0	0/0	0/0	0/0	0/0	0/0	0/0	0/0	0/0	0/0	0/0	0/0	0/0	0/0	0/0	0/0	0/0	1/1	0/0	1/1	1/1	1/1	1/1	1/1		0/0	0/0	0/0
2	20677933	AX-90735716	G	A	.	PASS	CR=100;ConversionType=PolyHighResolution;affy_snp_id=Affx-291381037;chr_id=2;start=20677933;strand=+;RSID=NA;allele_count=2	GT	0/0	0/0	0/0	1/1	0/0	0/0	0/0	1/1	1/1	0/0	1/1	0/0	1/1	0/0	1/1	1/1	0/0	1/1	0/0	0/0	0/0	0/0	0/0	1/1	0/0	1/1	0/0	0/0	0/0	0/0	0/0	0/0	0/0	0/0	0/0	0/0	0/0	0/0	0/0	0/0	0/0	0/0	0/0	0/0	0/0	0/0	0/0	0/0	0/0	0/0	0/0	0/0	0/0	0/0	0/0	0/0	0/0	0/0	0/0	0/0	0/0	0/0	0/0	0/0	0/0	0/0	0/0	0/0	0/0	1/1	0/0	1/1	1/1	1/1	1/1	1/1		1/1	0/0	0/0
2	20724756	AX-108077883	T	G	.	PASS	CR=100;ConversionType=PolyHighResolution;affy_snp_id=Affx-291387916;chr_id=2;start=20724756;strand=+;RSID=NA;allele_count=2	GT	0/0	0/0	1/1	1/1	0/0	1/1	0/0	0/0	0/0	1/1	0/0	0/0	0/0	1/1	1/1	0/0	0/0	0/0	1/1	0/0	1/1	0/0	0/1	0/0	0/0	1/1	0/0	0/0	0/0	0/0	0/0	0/0	0/0	0/0	0/0	0/0	0/0	0/0	0/0	0/0	0/0	0/0	0/0	1/1	0/0	0/0	0/0	0/0	0/0	0/0	0/0	0/0	0/0	0/0	0/0	0/0	0/0	0/0	0/0	0/0	0/0	0/0	0/0	0/0	0/0	0/0	0/0	0/0	0/0	0/0	1/1	0/0	1/1	0/0	0/0	0/0		1/1	0/0	0/0
2	20730923	AX-158697600	CTGA	C	.	PASS	CR=100;ConversionType=PolyHighResolution;affy_snp_id=Affx-533845472;chr_id=2;start=20730924;strand=+;RSID=NA;allele_count=2	GT	0/0	0/0	0/0	1/1	1/1	1/1	1/1	0/0	0/0	1/1	0/0	1/1	1/1	1/1	1/1	1/1	1/1	1/1	1/1	1/1	1/1	1/1	0/1	1/1	1/1	1/1	1/1	0/0	0/0	0/0	0/0	0/0	0/0	0/0	0/0	0/0	0/0	0/0	0/0	0/0	0/0	0/0	0/0	1/1	0/0	0/0	0/0	0/0	0/0	0/0	0/0	0/0	0/0	0/0	0/0	0/0	0/0	0/0	0/0	0/0	0/0	0/0	0/0	0/0	0/0	0/0	0/0	0/0	0/0	1/1	1/1	1/1	1/1	1/1	1/1	1/1		1/1	0/0	0/0
2	20737239	AX-108020727	C	A	.	PASS	CR=98;ConversionType=PolyHighResolution;affy_snp_id=Affx-291439898;chr_id=2;start=20737239;strand=+;RSID=NA;allele_count=2	GT	0/0	0/0	0/0	1/1	1/1	0/0	0/1	1/1	1/1	1/1	1/1	0/0	1/1	0/0	1/1	1/1	1/1	0/0	1/1	1/1	0/0	0/0	0/1	0/0	0/0	1/1	0/1	0/0	0/0	0/0	0/0	0/0	0/0	0/0	0/0	0/0	0/0	0/0	0/0	0/0	0/0	0/0	0/0	./.	0/0	0/0	0/0	0/0	0/0	0/0	0/0	0/0	0/0	0/0	0/0	0/0	0/0	0/0	0/0	0/0	0/0	0/0	0/0	0/0	0/0	0/0	0/0	0/0	0/0	1/1	0/0	1/1	1/1	0/0	0/0	0/0		0/0	0/0	0/0
2	20747852	AX-90735732	A	G	.	PASS	CR=100;ConversionType=PolyHighResolution;affy_snp_id=Affx-158994657;chr_id=2;start=20747852;strand=+;RSID=NA;allele_count=2	GT	0/0	0/0	1/1	1/1	1/1	1/1	1/1	1/1	1/1	1/1	1/1	0/0	1/1	1/1	1/1	1/1	1/1	0/0	1/1	1/1	1/1	0/0	0/1	0/0	0/0	1/1	0/0	0/0	0/0	0/0	0/0	0/0	0/0	0/0	0/0	0/0	0/0	0/0	0/0	0/0	0/0	0/0	0/0	1/1	0/0	0/0	0/0	0/0	0/0	0/0	0/0	0/0	0/0	0/0	0/0	0/0	0/0	0/0	0/0	0/0	0/0	0/0	0/0	0/0	0/0	0/0	0/0	0/0	0/0	0/0	1/1	0/0	0/0	0/0	0/0	0/0		1/1	0/0	0/0
2	20819924	AX-158396601	G	GTAGA	.	PASS	CR=100;ConversionType=PolyHighResolution;affy_snp_id=Affx-533840376;chr_id=2;start=20819924;strand=+;RSID=NA;allele_count=2	GT	0/0	0/0	1/1	1/1	1/1	1/1	1/1	1/1	1/1	1/1	1/1	0/0	1/1	1/1	1/1	1/1	1/1	0/0	1/1	1/1	1/1	0/0	0/1	0/0	0/0	1/1	0/0	0/0	0/0	0/0	0/0	0/0	0/0	0/0	0/0	0/0	0/0	0/0	0/0	0/0	0/0	0/0	0/0	1/1	0/0	0/0	0/0	0/0	0/0	0/0	0/0	0/0	0/0	0/0	0/0	0/0	0/0	0/0	0/0	0/0	0/0	0/0	0/0	0/0	0/0	0/0	0/0	0/0	0/0	0/0	1/1	0/0	0/0	0/0	0/0	0/0		1/1	0/0	0/0
2	20827432	AX-247283020	T	C	.	PASS	CR=100;ConversionType=PolyHighResolution;affy_snp_id=Affx-291425980;chr_id=2;start=20827432;strand=+;RSID=NA;allele_count=2	GT	0/0	0/0	0/0	0/0	0/0	0/0	0/0	0/0	0/0	0/0	0/0	0/0	0/0	0/0	0/0	0/0	0/0	0/0	0/0	0/0	0/0	0/0	0/1	1/1	0/0	0/0	1/1	0/0	0/0	0/0	0/0	0/0	0/0	0/0	0/0	0/0	0/0	0/0	0/0	0/0	0/0	0/0	0/0	0/0	0/0	0/0	0/0	0/0	0/0	0/0	0/0	0/0	0/0	0/0	0/0	0/0	0/0	0/0	0/0	0/0	0/0	0/0	0/0	0/0	0/0	0/0	0/0	0/0	0/0	1/1	0/0	1/1	1/1	1/1	1/1	1/1		0/0	0/0	0/0
2	20828814	AX-91513040	G	A	.	PASS	CR=100;ConversionType=PolyHighResolution;affy_snp_id=Affx-291439852;chr_id=2;start=20828814;strand=+;RSID=NA;allele_count=2	GT	0/0	0/0	1/1	1/1	1/1	1/1	1/1	1/1	1/1	1/1	1/1	0/0	1/1	1/1	1/1	1/1	1/1	0/0	1/1	1/1	1/1	0/0	1/1	1/1	0/0	1/1	1/1	0/0	0/0	0/0	0/0	0/0	0/0	0/0	0/0	0/0	0/0	0/0	0/0	0/0	0/0	0/0	0/0	1/1	0/0	0/0	0/0	0/0	0/0	0/0	0/0	0/0	0/0	0/0	0/0	0/0	0/0	0/0	0/0	0/0	0/0	0/0	0/0	0/0	0/0	0/0	0/0	0/0	0/0	1/1	1/1	1/1	1/1	1/1	1/1	1/1		1/1	0/0	0/0
2	20829544	AX-91408573	T	C	.	PASS	CR=99;ConversionType=PolyHighResolution;affy_snp_id=Affx-291418025;chr_id=2;start=20829544;strand=+;RSID=NA;allele_count=2	GT	0/0	0/0	1/1	1/1	1/1	1/1	1/1	1/1	1/1	./.	1/1	0/0	1/1	1/1	1/1	1/1	1/1	0/0	1/1	1/1	1/1	0/0	1/1	1/1	0/0	1/1	1/1	0/0	0/0	0/0	0/0	0/0	0/0	0/0	0/0	0/0	0/0	0/0	0/0	0/0	0/0	0/0	0/0	1/1	0/0	0/0	0/0	0/0	0/0	0/0	0/0	0/0	0/0	0/0	0/0	0/0	0/0	0/0	0/0	0/0	0/0	0/0	0/0	0/0	0/0	0/0	0/0	0/0	0/0	1/1	1/1	1/1	1/1	1/1	1/1	1/1		1/1	0/0	0/0
2	21043846	AX-107961411	A	G	.	PASS	CR=99;ConversionType=PolyHighResolution;affy_snp_id=Affx-158854518;chr_id=2;start=21043846;strand=+;RSID=NA;allele_count=2	GT	0/0	0/0	0/0	0/0	0/0	1/1	0/0	0/0	0/0	0/0	1/1	0/0	0/0	0/0	0/0	1/1	0/0	1/1	0/0	0/0	0/0	0/0	0/1	1/1	0/0	1/1	0/0	0/0	0/0	0/0	./.	0/0	0/0	0/0	0/0	0/0	0/0	0/0	0/0	0/0	0/0	0/0	0/0	1/1	0/0	0/0	0/0	0/0	0/0	0/0	0/0	0/0	0/0	0/0	0/0	0/0	0/0	0/0	0/0	0/0	0/0	0/0	0/0	0/0	0/0	0/0	0/0	0/0	0/0	0/0	0/0	0/0	0/0	1/1	1/1	1/1		1/1	0/0	0/0
2	21147036	AX-108055087	C	T	.	PASS	CR=99;ConversionType=PolyHighResolution;affy_snp_id=Affx-291380515;chr_id=2;start=21147036;strand=+;RSID=NA;allele_count=2	GT	0/0	0/0	0/0	0/0	0/0	1/1	0/0	0/0	0/0	0/0	1/1	0/0	0/0	0/0	0/0	0/0	0/0	1/1	0/0	0/0	0/0	0/0	0/1	1/1	0/0	1/1	0/0	0/0	0/0	0/0	0/0	0/0	0/0	0/0	0/0	0/0	0/0	0/0	0/0	0/0	0/0	0/0	0/0	1/1	0/0	0/0	0/0	0/0	0/0	0/0	0/0	0/0	0/0	0/0	0/0	0/0	0/0	0/0	0/0	0/0	0/0	0/0	0/0	0/0	0/0	0/0	0/0	0/0	0/0	0/0	0/0	0/0	0/0	0/0	0/0	0/0		1/1	0/0	0/0
2	21161291	AX-247287483	CTACTG	C	.	PASS	CR=100;ConversionType=PolyHighResolution;affy_snp_id=Affx-533840379;chr_id=2;start=21161292;strand=+;RSID=NA;allele_count=2	GT	0/0	0/0	0/0	1/1	1/1	0/0	1/1	1/1	1/1	1/1	1/1	1/1	0/0	0/0	1/1	1/1	1/1	0/0	1/1	1/1	1/1	1/1	0/0	1/1	1/1	0/0	1/1	0/0	0/0	0/0	0/0	0/0	0/0	0/0	0/0	0/0	0/0	0/0	0/0	0/0	0/0	0/0	0/0	0/0	0/0	0/0	0/0	0/0	0/0	0/0	0/0	0/0	0/0	0/0	0/0	0/0	0/0	0/0	0/0	0/0	0/0	0/0	0/0	0/0	0/0	0/0	0/0	0/0	0/0	0/0	0/0	0/0	1/1	1/1	1/1	1/1		0/0	0/0	0/0
2	21164692	AX-91513103	G	A	.	PASS	CR=99;ConversionType=PolyHighResolution;affy_snp_id=Affx-291401152;chr_id=2;start=21164692;strand=+;RSID=NA;allele_count=2	GT	0/0	0/0	0/0	1/1	1/1	0/0	1/1	1/1	0/1	1/1	1/1	1/1	0/0	./.	1/1	1/1	1/1	0/1	1/1	1/1	1/1	1/1	0/1	1/1	1/1	0/0	1/1	0/0	0/0	0/0	0/0	0/0	0/0	0/0	0/0	0/0	0/0	0/0	0/0	0/0	0/0	0/0	0/0	0/0	0/0	0/0	0/0	0/0	0/0	0/0	0/0	0/0	0/0	0/0	0/0	0/0	0/0	0/0	0/0	0/0	0/0	0/0	0/0	0/0	0/0	0/0	0/0	0/0	0/0	0/1	1/1	1/1	1/1	1/1	1/1	1/1		0/0	0/0	0/0
2	21181665	AX-157999406	GATGC	G	.	PASS	CR=100;ConversionType=PolyHighResolution;affy_snp_id=Affx-533840381;chr_id=2;start=21181666;strand=+;RSID=NA;allele_count=2	GT	0/0	0/0	0/0	0/0	1/1	0/0	1/1	1/1	0/0	1/1	1/1	1/1	0/0	0/0	0/0	1/1	1/1	0/0	1/1	1/1	0/0	0/0	0/0	1/1	1/1	0/0	1/1	0/0	0/0	0/0	0/0	0/0	0/0	0/0	0/0	0/0	0/0	0/0	0/0	0/0	0/0	0/0	0/0	0/0	0/0	0/0	0/0	0/0	0/0	0/0	0/0	0/0	0/0	0/0	0/0	0/0	0/0	0/0	0/0	0/0	0/0	0/0	0/0	0/0	0/0	0/0	0/0	0/0	0/0	0/0	0/0	0/0	1/1	0/0	0/0	0/0		0/0	0/0	0/0
2	21339104	AX-90735908	C	A	.	PASS	CR=100;ConversionType=PolyHighResolution;affy_snp_id=Affx-158916284;chr_id=2;start=21339104;strand=+;RSID=NA;allele_count=2	GT	0/0	0/0	1/1	1/1	0/0	0/0	0/0	1/1	0/0	0/0	1/1	0/0	1/1	1/1	1/1	0/0	1/1	1/1	1/1	0/0	1/1	1/1	1/1	0/0	1/1	1/1	1/1	0/0	0/0	0/0	0/0	0/0	0/0	0/0	0/0	0/0	0/0	0/0	0/0	0/0	0/0	0/0	0/0	0/0	0/0	0/0	0/0	0/0	0/0	0/0	0/0	0/0	0/0	0/0	0/0	0/0	0/0	0/0	0/0	0/0	0/0	0/0	0/0	0/0	0/0	0/0	0/0	0/0	0/0	1/1	1/1	1/1	0/0	1/1	1/1	1/1		1/1	0/0	0/0
2	21346917	AX-90735907	C	T	.	PASS	CR=100;ConversionType=PolyHighResolution;affy_snp_id=Affx-291405293;chr_id=2;start=21346917;strand=+;RSID=NA;allele_count=2	GT	0/0	0/0	0/0	1/1	0/0	1/1	1/1	1/1	1/1	1/1	0/0	1/1	1/1	1/1	1/1	1/1	1/1	1/1	1/1	1/1	1/1	1/1	0/1	1/1	1/1	1/1	1/1	0/0	0/0	0/0	0/0	0/0	0/0	0/0	0/0	0/0	0/0	0/0	0/0	0/0	0/0	0/0	0/0	0/0	0/0	0/0	0/0	0/0	0/0	0/0	0/0	0/0	0/0	0/0	0/0	0/0	0/0	0/0	0/0	0/0	0/0	0/0	0/0	0/0	0/0	0/0	0/0	0/0	0/0	1/1	1/1	1/1	1/1	1/1	1/1	1/1		1/1	0/0	0/0
2	21349479	AX-157993869	GCGTC	G	.	PASS	CR=100;ConversionType=NoMinorHom;affy_snp_id=Affx-533845474;chr_id=2;start=21349480;strand=+;RSID=NA;allele_count=2	GT	0/0	0/0	0/0	0/0	0/0	0/0	0/0	0/0	0/0	0/0	0/0	0/1	0/0	0/0	0/0	0/0	0/0	0/0	0/0	0/0	0/0	0/1	0/0	0/1	0/0	0/0	0/0	0/0	0/0	0/0	0/0	0/0	0/0	0/0	0/0	0/0	0/0	0/0	0/0	0/0	0/0	0/0	0/0	0/0	0/0	0/0	0/0	0/0	0/0	0/0	0/0	0/0	0/0	0/0	0/0	0/0	0/0	0/0	0/0	0/0	0/0	0/0	0/0	0/0	0/0	0/0	0/0	0/0	0/0	0/0	0/0	0/0	0/0	0/0	0/0	0/0		0/1	0/0	0/0
2	21481177	AX-107994675	G	T	.	PASS	CR=100;ConversionType=PolyHighResolution;affy_snp_id=Affx-286188828;chr_id=2;start=21481177;strand=+;RSID=NA;allele_count=2	GT	0/0	0/0	0/0	0/0	0/0	0/0	0/0	0/0	0/0	0/0	0/0	0/0	1/1	1/1	0/0	1/1	0/0	1/1	0/0	0/0	0/0	0/0	0/1	1/1	1/1	0/0	0/0	0/0	0/0	0/0	0/0	0/0	0/0	0/0	0/0	0/0	0/0	0/0	0/0	0/0	0/0	0/0	0/0	0/0	0/0	0/0	0/0	0/0	0/0	0/0	0/0	0/0	0/0	0/0	0/0	0/0	0/0	0/0	0/0	0/0	0/0	0/0	0/0	0/0	0/0	0/0	0/0	0/0	0/0	1/1	1/1	1/1	0/0	0/0	0/0	0/0		1/1	0/0	0/0
2	21548888	AX-107974966	C	A	.	PASS	CR=100;ConversionType=PolyHighResolution;affy_snp_id=Affx-291416017;chr_id=2;start=21548888;strand=+;RSID=NA;allele_count=2	GT	0/0	0/0	0/0	0/0	0/0	0/0	0/0	1/1	0/0	1/1	0/0	0/0	0/0	0/0	0/0	0/0	0/0	0/0	1/1	0/0	1/1	0/0	0/0	0/0	0/0	0/0	0/0	0/0	0/0	0/0	0/0	0/0	0/0	0/0	0/0	0/0	0/0	0/0	0/0	0/0	0/0	0/0	0/0	0/0	0/0	0/0	0/0	0/0	0/0	0/0	0/0	0/0	0/0	0/0	0/0	0/0	0/0	0/0	0/0	0/0	0/0	0/0	0/0	0/0	0/0	0/0	0/0	0/0	0/0	0/0	0/0	0/0	0/0	0/0	0/0	0/0		0/0	0/0	0/0
2	21586094	AX-91513170	T	G	.	PASS	CR=100;ConversionType=PolyHighResolution;affy_snp_id=Affx-291424003;chr_id=2;start=21586094;strand=+;RSID=NA;allele_count=2	GT	0/0	0/0	0/0	1/1	1/1	1/1	1/1	1/1	1/1	1/1	0/0	1/1	1/1	1/1	0/0	1/1	1/1	1/1	1/1	1/1	1/1	1/1	0/1	1/1	1/1	1/1	1/1	0/0	0/0	0/0	0/0	0/0	0/0	0/0	0/0	0/0	0/0	0/0	0/0	0/0	0/0	0/0	0/0	0/0	0/0	0/0	0/0	0/0	0/0	0/0	0/0	0/0	0/0	0/0	0/0	0/0	0/0	0/0	0/0	0/0	0/0	0/0	0/0	0/0	0/0	0/0	0/0	0/0	0/0	1/1	1/1	1/1	1/1	1/1	1/1	1/1		1/1	0/0	0/0
2	21586414	AX-107991346	A	G	.	PASS	CR=99;ConversionType=PolyHighResolution;affy_snp_id=Affx-291445273;chr_id=2;start=21586414;strand=+;RSID=NA;allele_count=2	GT	0/0	0/0	0/0	0/0	1/1	1/1	0/0	0/1	0/0	0/1	0/0	1/1	1/1	0/1	0/0	0/1	1/1	1/1	0/0	1/1	0/0	0/0	0/0	0/1	0/1	1/1	0/0	0/0	0/0	0/0	0/0	0/0	0/0	0/0	0/0	0/0	0/0	0/0	0/0	0/0	0/0	0/0	0/0	0/0	0/0	0/0	0/0	0/0	0/0	0/0	0/0	0/0	0/0	0/0	0/0	0/0	0/0	0/0	0/0	0/0	0/0	0/0	0/0	0/0	0/0	0/0	0/0	0/0	0/0	0/1	0/1	0/1	0/0	1/1	1/1	1/1		0/1	0/0	0/0
2	21893828	AX-158690223	CCTT	C	.	PASS	CR=100;ConversionType=PolyHighResolution;affy_snp_id=Affx-533840385;chr_id=2;start=21893829;strand=+;RSID=NA;allele_count=2	GT	0/0	0/0	0/0	0/0	0/0	0/0	0/0	0/0	0/0	0/0	0/0	0/0	0/0	0/0	0/0	1/1	0/0	0/0	0/0	0/0	0/0	0/0	0/0	1/1	1/1	0/0	0/0	0/0	0/0	0/0	0/0	0/0	0/0	0/0	0/0	0/0	0/0	0/0	0/0	0/0	0/0	0/0	0/0	0/0	0/0	0/0	0/0	0/0	0/0	0/0	0/0	0/0	0/0	0/0	0/0	0/0	0/0	0/0	0/0	0/0	0/0	0/0	0/0	0/0	0/0	0/0	0/0	0/0	0/0	1/1	0/0	1/1	0/0	0/0	0/0	0/0		1/1	0/0	0/0
2	21897222	AX-91513237	C	A	.	PASS	CR=100;ConversionType=PolyHighResolution;affy_snp_id=Affx-291416460;chr_id=2;start=21897222;strand=+;RSID=NA;allele_count=2	GT	0/0	0/0	1/1	0/0	1/1	0/0	1/1	1/1	0/0	0/0	0/0	1/1	0/0	0/0	0/0	0/0	0/0	0/0	0/0	0/0	1/1	0/0	0/1	0/0	0/0	0/0	0/0	0/0	0/0	0/0	0/0	0/0	0/0	0/0	0/0	0/0	0/0	0/0	0/0	0/0	0/0	0/0	0/0	0/0	0/0	0/0	0/0	0/0	0/0	0/0	0/0	0/0	0/0	0/0	0/0	0/0	0/0	0/0	0/0	0/0	0/0	0/0	0/0	0/0	0/0	0/0	0/0	0/0	0/0	0/0	0/0	0/0	1/1	0/0	0/0	0/0		0/0	0/0	0/0
2	21899236	AX-108039080	C	A	.	PASS	CR=100;ConversionType=PolyHighResolution;affy_snp_id=Affx-291427013;chr_id=2;start=21899236;strand=+;RSID=NA;allele_count=2	GT	0/0	0/0	0/0	0/0	0/0	0/0	1/1	0/0	0/0	0/0	0/0	0/0	1/1	0/0	0/0	1/1	0/0	0/0	0/0	0/0	0/0	0/0	0/0	1/1	1/1	0/0	0/0	0/0	0/0	0/0	0/0	0/0	0/0	0/0	0/0	0/0	0/0	0/0	0/0	0/0	0/0	0/0	0/0	0/0	0/0	0/0	0/0	0/0	0/0	0/0	0/0	0/0	0/0	0/0	0/0	0/0	0/0	0/0	0/0	0/0	0/0	0/0	0/0	0/0	0/0	0/0	0/0	0/0	0/0	1/1	0/0	1/1	1/1	0/0	0/0	0/0		1/1	0/0	0/0
2	21907714	AX-170545894	G	A	.	PASS	CR=100;ConversionType=PolyHighResolution;affy_snp_id=Affx-276254160;chr_id=2;start=21907714;strand=+;RSID=NA;allele_count=2	GT	0/0	0/0	0/0	0/0	0/0	0/0	0/0	0/0	0/0	0/0	0/0	0/0	0/0	0/0	0/0	1/1	0/0	0/0	0/0	0/0	0/0	0/0	0/0	1/1	1/1	0/0	0/0	0/0	0/0	0/0	0/0	0/0	0/0	0/0	0/0	0/0	0/0	0/0	0/0	0/0	0/0	0/0	0/0	0/0	0/0	0/0	0/0	0/0	0/0	0/0	0/0	0/0	0/0	0/0	0/0	0/0	0/0	0/0	0/0	0/0	0/0	0/0	0/0	0/0	0/0	0/0	0/0	0/0	0/0	1/1	0/0	1/1	0/0	0/0	0/0	0/0		0/0	0/0	0/0
2	22016135	AX-108075931	T	C	.	PASS	CR=100;ConversionType=NoMinorHom;affy_snp_id=Affx-291428568;chr_id=2;start=22016135;strand=+;RSID=NA;allele_count=2	GT	0/0	0/0	0/0	0/0	0/0	0/0	0/1	0/0	0/0	0/0	0/0	0/0	0/1	0/0	0/0	0/1	0/0	0/0	0/0	0/0	0/0	0/0	0/0	0/1	0/1	0/0	0/0	0/0	0/0	0/0	0/0	0/0	0/0	0/0	0/0	0/0	0/0	0/0	0/0	0/0	0/0	0/0	0/0	0/0	0/0	0/0	0/0	0/0	0/0	0/0	0/0	0/0	0/0	0/0	0/0	0/0	0/0	0/0	0/0	0/0	0/0	0/0	0/0	0/0	0/0	0/0	0/0	0/0	0/0	0/1	0/0	0/1	0/1	0/0	0/0	0/0		0/1	0/0	0/0
2	22019330	AX-158007330	ATACAGC	A	.	PASS	CR=100;ConversionType=PolyHighResolution;affy_snp_id=Affx-533840387;chr_id=2;start=22019331;strand=+;RSID=NA;allele_count=2	GT	0/0	0/0	0/0	0/0	0/0	0/0	0/0	0/0	0/0	0/0	0/0	0/0	0/0	0/0	0/0	1/1	0/0	0/0	0/0	0/0	0/0	0/0	0/0	1/1	1/1	0/0	0/0	0/0	0/0	0/0	0/0	0/0	0/0	0/0	0/0	0/0	0/0	0/0	0/0	0/0	0/0	0/0	0/0	0/0	0/0	0/0	0/0	0/0	0/0	0/0	0/0	0/0	0/0	0/0	0/0	0/0	0/0	0/0	0/0	0/0	0/0	0/0	0/0	0/0	0/0	0/0	0/0	0/0	0/0	1/1	0/0	1/1	0/0	0/0	0/0	0/0		0/0	0/0	0/0
2	22099659	AX-247231002	T	C	.	PASS	CR=99;ConversionType=PolyHighResolution;affy_snp_id=Affx-291392169;chr_id=2;start=22099659;strand=+;RSID=NA;allele_count=2	GT	0/0	0/0	0/0	0/0	0/0	0/0	1/1	0/0	0/0	0/0	0/0	0/0	1/1	0/0	0/0	1/1	0/0	0/0	0/0	0/0	0/0	0/0	0/0	1/1	1/1	0/0	0/0	0/0	0/0	0/0	0/0	0/0	0/0	0/0	0/0	0/0	0/0	0/0	0/0	0/0	0/0	0/0	0/0	0/0	0/0	0/0	0/0	0/0	0/0	0/0	0/0	0/0	0/0	0/0	0/0	0/0	0/0	0/0	0/0	0/0	0/0	0/0	0/0	0/0	0/0	0/0	0/0	0/0	0/0	1/1	0/0	1/1	./.	0/0	0/0	0/0		1/1	0/0	0/0
2	22100050	AX-107996995	A	G	.	PASS	CR=100;ConversionType=PolyHighResolution;affy_snp_id=Affx-291398933;chr_id=2;start=22100050;strand=+;RSID=NA;allele_count=2	GT	0/0	0/0	0/0	0/0	0/0	0/0	1/1	0/0	0/0	0/0	0/0	0/0	1/1	0/0	0/0	1/1	0/0	0/0	0/0	0/0	0/0	0/0	0/0	1/1	1/1	0/0	0/0	0/0	0/0	0/0	0/0	0/0	0/0	0/0	0/0	0/0	0/0	0/0	0/0	0/0	0/0	0/0	0/0	0/0	0/0	0/0	0/0	0/0	0/0	0/0	0/0	0/0	0/0	0/0	0/0	0/0	0/0	0/0	0/0	0/0	0/0	0/0	0/0	0/0	0/0	0/0	0/0	0/0	0/0	1/1	0/0	1/1	1/1	0/0	0/0	0/0		1/1	0/0	0/0
2	22107656	AX-247287487	A	ACAATACATAG	.	PASS	CR=100;ConversionType=PolyHighResolution;affy_snp_id=Affx-533840388;chr_id=2;start=22107656;strand=+;RSID=NA;allele_count=2	GT	0/0	0/0	0/0	0/0	0/0	0/0	1/1	0/0	0/0	0/0	0/0	0/0	1/1	0/1	0/0	1/1	0/0	0/0	0/0	0/0	0/0	0/0	0/0	1/1	1/1	0/0	0/0	0/0	0/0	0/0	0/0	0/0	0/0	0/0	0/0	0/0	0/0	0/0	0/0	0/0	0/0	0/0	0/0	0/0	0/0	0/0	0/0	0/0	0/0	0/0	0/0	0/0	0/0	0/0	0/0	0/0	0/0	0/0	0/0	0/0	0/0	0/0	0/0	0/0	0/0	0/0	0/0	0/0	0/0	1/1	0/0	1/1	1/1	0/1	0/0	0/0		1/1	0/0	0/0
2	22142668	AX-86286898	G	T	.	PASS	CR=100;ConversionType=PolyHighResolution;affy_snp_id=Affx-291393671;chr_id=2;start=22142668;strand=+;RSID=NA;allele_count=2	GT	0/0	0/0	0/0	0/0	0/0	0/0	1/1	0/0	0/0	0/0	0/0	0/0	0/0	0/0	0/0	1/1	0/0	0/0	0/0	0/0	0/0	0/0	0/0	1/1	1/1	0/0	0/0	0/0	0/0	0/0	0/0	0/0	0/0	0/0	0/0	0/0	0/0	0/0	0/0	0/0	0/0	0/0	0/0	0/0	0/0	0/0	0/0	0/0	0/0	0/0	0/0	0/0	0/0	0/0	0/0	0/0	0/0	0/0	0/0	0/0	0/0	0/0	0/0	0/0	0/0	0/0	0/0	0/0	0/0	1/1	0/0	1/1	0/0	0/0	0/0	0/0		1/1	0/0	0/0
2	22220258	AX-108012677	C	T	.	PASS	CR=100;ConversionType=PolyHighResolution;affy_snp_id=Affx-291406864;chr_id=2;start=22220258;strand=+;RSID=NA;allele_count=2	GT	0/0	0/0	1/1	1/1	1/1	0/0	0/0	0/0	0/0	1/1	1/1	0/0	0/0	1/1	1/1	0/0	0/0	1/1	1/1	1/1	1/1	0/0	1/1	0/0	0/0	0/0	0/0	0/0	0/0	0/0	0/0	0/0	0/0	0/0	0/0	0/0	0/0	0/0	0/0	0/0	0/0	0/0	0/0	0/0	0/0	0/0	0/0	0/0	0/0	0/0	0/0	0/0	0/0	0/0	0/0	0/0	0/0	0/0	0/0	0/0	0/0	0/0	0/0	0/0	0/0	0/0	0/0	0/0	0/0	1/1	1/1	1/1	1/1	0/0	0/0	0/0		0/0	0/0	0/0
2	22250711	AX-108074911	G	T	.	PASS	CR=100;ConversionType=PolyHighResolution;affy_snp_id=Affx-291439902;chr_id=2;start=22250711;strand=+;RSID=NA;allele_count=2	GT	0/0	0/0	1/1	0/0	0/0	0/0	0/0	1/1	1/1	1/1	0/0	0/0	0/0	0/0	0/0	0/0	0/0	0/0	0/0	0/0	1/1	0/0	0/0	0/0	0/0	0/0	0/0	0/0	0/0	0/0	0/0	0/0	0/0	0/0	0/0	0/0	0/0	0/0	0/0	0/0	0/0	0/0	0/0	0/0	0/0	0/0	0/0	0/0	0/0	0/0	0/0	0/0	0/0	0/0	0/0	0/0	0/0	0/0	0/0	0/0	0/0	0/0	0/0	0/0	0/0	0/0	0/0	0/0	0/0	0/0	0/0	0/0	1/1	0/0	0/0	0/0		0/0	0/0	0/0
2	22252440	AX-107942476	C	T	.	PASS	CR=100;ConversionType=PolyHighResolution;affy_snp_id=Affx-159175419;chr_id=2;start=22252440;strand=+;RSID=NA;allele_count=2	GT	0/0	0/0	1/1	0/0	1/1	0/0	1/1	1/1	0/0	0/0	1/1	1/1	1/1	1/1	1/1	1/1	0/0	0/0	1/1	0/0	1/1	1/1	0/1	1/1	1/1	1/1	1/1	0/0	0/0	0/0	0/0	0/0	0/0	0/0	0/0	0/0	0/0	0/0	0/0	0/0	0/0	0/0	0/0	0/0	0/0	0/0	0/0	0/0	0/0	0/0	0/0	0/0	0/0	0/0	0/0	0/0	0/0	0/0	0/0	0/0	0/0	0/0	0/0	0/0	0/0	0/0	0/0	0/0	0/0	1/1	1/1	1/1	1/1	0/0	0/0	0/0		1/1	0/0	0/0
2	22258930	AX-86325941	G	A	.	PASS	CR=100;ConversionType=PolyHighResolution;affy_snp_id=Affx-92965422;chr_id=2;start=22258930;strand=+;RSID=NA;allele_count=2	GT	0/0	0/0	0/0	0/0	0/0	0/0	1/1	0/0	0/0	0/0	0/0	0/0	1/1	0/0	0/0	1/1	0/0	0/0	0/0	0/0	0/0	0/0	0/0	1/1	1/1	0/0	0/0	0/0	0/0	0/0	0/0	0/0	0/0	0/0	0/0	0/0	0/0	0/0	0/0	0/0	0/0	0/0	0/0	0/0	0/0	0/0	0/0	0/0	0/0	0/0	0/0	0/0	0/0	0/0	0/0	0/0	0/0	0/0	0/0	0/0	0/0	0/0	0/0	0/0	0/0	0/0	0/0	0/0	0/0	1/1	0/0	1/1	0/0	0/0	0/0	0/0		1/1	0/0	0/0
2	22418069	AX-108086623	C	T	.	PASS	CR=100;ConversionType=PolyHighResolution;affy_snp_id=Affx-291425606;chr_id=2;start=22418069;strand=+;RSID=NA;allele_count=2	GT	0/0	0/0	0/0	1/1	0/0	1/1	0/0	1/1	0/0	0/0	1/1	0/0	1/1	1/1	1/1	1/1	0/0	1/1	0/0	0/0	0/0	1/1	1/1	1/1	0/0	1/1	0/0	0/0	0/0	0/0	0/0	0/0	0/0	0/0	0/0	0/0	0/0	0/0	0/0	0/0	0/0	0/0	0/0	0/0	0/0	0/0	0/0	0/0	0/0	0/0	0/0	0/0	0/0	0/0	0/0	0/0	0/0	0/0	0/0	0/0	0/0	0/0	0/0	0/0	0/0	0/0	0/0	0/0	0/0	1/1	1/1	1/1	1/1	1/1	1/1	1/1		1/1	0/0	0/0
2	22423628	AX-158697199	CGAA	C	.	PASS	CR=100;ConversionType=PolyHighResolution;affy_snp_id=Affx-533845478;chr_id=2;start=22423629;strand=+;RSID=NA;allele_count=2	GT	0/0	0/0	1/1	0/0	0/0	1/1	1/1	1/1	1/1	0/0	0/0	1/1	1/1	0/0	1/1	0/0	0/0	1/1	1/1	0/0	0/0	1/1	0/1	0/0	1/1	1/1	1/1	0/0	0/0	0/0	0/0	0/0	0/0	0/0	0/0	0/0	0/0	0/0	0/0	0/0	0/0	0/0	0/0	0/0	0/0	0/0	0/0	0/0	0/0	0/0	0/0	0/0	0/0	0/0	0/0	0/0	0/0	0/0	0/0	0/0	0/0	0/0	0/0	0/0	0/0	0/0	0/0	0/0	0/0	1/1	0/0	1/1	1/1	0/0	0/0	0/0		1/1	0/0	0/0
2	22441547	AX-159548813	CAATG	C	.	PASS	CR=100;ConversionType=PolyHighResolution;affy_snp_id=Affx-533845479;chr_id=2;start=22441548;strand=+;RSID=NA;allele_count=2	GT	0/0	0/0	0/0	1/1	1/1	0/0	0/0	1/1	0/0	1/1	0/0	0/0	0/0	0/0	1/1	0/0	1/1	0/0	0/0	0/0	1/1	1/1	0/0	1/1	0/0	0/0	0/0	0/0	0/0	0/0	0/0	0/0	0/0	0/0	0/0	0/0	0/0	0/0	0/0	0/0	0/0	0/0	0/0	0/0	0/0	0/0	0/0	0/0	0/0	0/0	0/0	0/0	0/0	0/0	0/0	0/0	0/0	0/0	0/0	0/0	0/0	0/0	0/0	0/0	0/0	0/0	0/0	0/0	0/0	0/0	0/0	0/0	1/1	1/1	1/1	1/1		0/0	0/0	0/0
2	22441820	AX-107940769	C	T	.	PASS	CR=98;ConversionType=PolyHighResolution;affy_snp_id=Affx-291427554;chr_id=2;start=22441820;strand=+;RSID=NA;allele_count=2	GT	0/0	0/0	0/0	0/0	0/0	1/1	1/1	0/0	1/1	0/0	1/1	./.	0/1	1/1	1/1	1/1	0/0	1/1	0/1	1/1	0/0	1/1	1/1	0/0	1/1	1/1	0/0	0/0	0/0	0/0	0/0	0/0	0/0	0/0	0/0	0/0	0/0	0/0	0/0	0/0	0/0	0/0	0/0	0/0	0/0	0/0	0/0	0/0	0/0	0/0	0/0	0/0	0/0	0/0	0/0	0/0	0/0	0/0	0/0	0/0	0/0	0/0	0/0	0/0	0/0	0/0	0/0	0/0	0/0	1/1	1/1	1/1	0/0	0/0	0/0	0/0		1/1	0/0	0/0
2	22496662	AX-108007623	T	G	.	PASS	CR=100;ConversionType=PolyHighResolution;affy_snp_id=Affx-159119950;chr_id=2;start=22496662;strand=+;RSID=NA;allele_count=2	GT	0/0	0/0	0/0	1/1	1/1	0/0	0/0	1/1	1/1	1/1	1/1	1/1	0/0	1/1	0/0	0/0	0/0	1/1	0/0	0/0	0/0	0/0	0/1	0/0	1/1	0/0	0/0	0/0	0/0	0/0	0/0	0/0	0/0	0/0	0/0	0/0	0/0	0/0	0/0	0/0	0/0	0/0	0/0	0/0	0/0	0/0	0/0	0/0	0/0	0/0	0/0	0/0	0/0	0/0	0/0	0/0	0/0	0/0	0/0	0/0	0/0	0/0	0/0	0/0	0/0	0/0	0/0	0/0	0/0	0/0	1/1	0/0	0/0	0/0	0/0	0/0		0/0	0/0	0/0
2	22531098	AX-90736234	G	C	.	PASS	CR=100;ConversionType=PolyHighResolution;affy_snp_id=Affx-291413590;chr_id=2;start=22531098;strand=+;RSID=NA;allele_count=2	GT	0/0	0/0	0/0	0/0	0/0	0/0	0/0	0/0	0/0	0/0	0/0	1/1	0/0	0/0	0/0	0/0	0/0	1/1	0/0	0/0	0/0	0/0	0/0	0/0	1/1	0/0	0/0	0/0	0/0	0/0	0/0	0/0	0/0	0/0	0/0	0/0	0/0	0/0	0/0	0/0	0/0	0/0	0/0	0/0	0/0	0/0	0/0	0/0	0/0	0/0	0/0	0/0	0/0	0/0	0/0	0/0	0/0	0/0	0/0	0/0	0/0	0/0	0/0	0/0	0/0	0/0	0/0	0/0	0/0	0/0	0/0	0/0	0/0	0/0	0/0	0/0		0/0	0/0	0/0
2	22532828	AX-108087338	T	C	.	PASS	CR=99;ConversionType=NoMinorHom;affy_snp_id=Affx-291407173;chr_id=2;start=22532828;strand=+;RSID=NA;allele_count=2	GT	0/0	0/0	0/0	0/0	0/1	0/0	0/0	0/0	0/1	0/0	0/0	0/0	0/1	0/0	0/0	0/0	0/1	0/0	0/0	0/0	0/0	0/0	0/0	0/1	0/0	0/0	0/1	0/0	0/0	0/0	0/0	0/0	0/0	0/0	0/0	0/0	0/0	0/0	0/0	0/0	0/0	0/0	0/0	0/0	0/0	0/0	0/0	0/0	0/0	0/0	0/0	0/0	0/0	0/0	0/0	0/0	0/0	0/0	0/0	0/0	0/0	0/0	0/0	0/0	0/0	0/0	0/0	0/0	0/0	0/0	0/0	0/0	0/1	0/1	0/1	0/1		0/1	0/0	0/0
2	22657683	AX-90598475	C	T	.	PASS	CR=100;ConversionType=PolyHighResolution;affy_snp_id=Affx-159116552;chr_id=2;start=22657683;strand=+;RSID=NA;allele_count=2	GT	0/0	0/0	0/0	0/0	0/0	1/1	1/1	1/1	0/0	1/1	1/1	0/0	0/0	1/1	1/1	1/1	0/0	1/1	1/1	0/0	1/1	1/1	1/1	0/0	1/1	1/1	0/0	0/0	0/0	0/0	0/0	0/0	0/0	0/0	0/0	0/0	0/0	0/0	0/0	0/0	0/0	0/0	0/0	0/0	0/0	0/0	0/0	0/0	0/0	0/0	0/0	0/0	0/0	0/0	0/0	0/0	0/0	0/0	0/0	0/0	0/0	0/0	0/0	0/0	0/0	0/0	0/0	0/0	0/0	1/1	1/1	1/1	1/1	0/0	0/0	0/0		0/0	0/0	0/0
2	22659023	AX-91513392	C	A	.	PASS	CR=100;ConversionType=PolyHighResolution;affy_snp_id=Affx-291393154;chr_id=2;start=22659023;strand=+;RSID=NA;allele_count=2	GT	0/0	0/0	0/0	0/0	0/0	0/1	1/1	1/1	0/0	0/1	0/0	0/0	0/0	0/1	0/1	0/1	0/0	0/0	0/0	0/0	0/1	1/1	0/1	0/0	0/0	0/1	0/0	0/0	0/0	0/0	0/0	0/0	0/0	0/0	0/0	0/0	0/0	0/0	0/0	0/0	0/0	0/0	0/0	0/0	0/0	0/0	0/0	0/0	0/0	0/0	0/0	0/0	0/0	0/0	0/0	0/0	0/0	0/0	0/0	0/0	0/0	0/0	0/0	0/0	0/0	0/0	0/0	0/0	0/0	1/1	0/1	0/1	0/0	0/0	0/0	0/0		0/0	0/0	0/0
2	22663530	AX-107967011	A	G	.	PASS	CR=100;ConversionType=PolyHighResolution;affy_snp_id=Affx-291426231;chr_id=2;start=22663530;strand=+;RSID=NA;allele_count=2	GT	0/0	0/0	0/0	0/0	0/0	1/1	1/1	1/1	0/0	1/1	0/0	0/0	0/0	0/0	1/1	1/1	0/0	0/0	1/1	0/0	1/1	1/1	0/0	0/0	0/0	1/1	0/0	0/0	0/0	0/0	0/0	0/0	0/0	0/0	0/0	0/0	0/0	0/0	0/0	0/0	0/0	0/0	0/0	0/0	0/0	0/0	0/0	0/0	0/0	0/0	0/0	0/0	0/0	0/0	0/0	0/0	0/0	0/0	0/0	0/0	0/0	0/0	0/0	0/0	0/0	0/0	0/0	0/0	0/0	1/1	0/0	1/1	1/1	0/0	0/0	0/0		0/0	0/0	0/0
2	22697426	AX-107937504	C	T	.	PASS	CR=99;ConversionType=NoMinorHom;affy_snp_id=Affx-291390369;chr_id=2;start=22697426;strand=+;RSID=NA;allele_count=2	GT	0/0	0/0	./.	0/0	0/0	0/1	0/0	0/1	0/1	0/0	0/0	0/0	0/1	0/1	0/0	0/1	0/1	0/1	0/0	0/1	0/0	0/1	0/1	0/1	0/0	0/0	0/0	0/0	0/0	0/0	0/0	0/0	0/0	0/0	0/0	0/0	0/0	0/0	0/0	0/0	0/0	0/0	0/0	0/0	0/0	0/0	0/0	0/0	0/0	0/0	0/0	0/0	0/0	0/0	0/0	0/0	0/0	0/0	0/0	0/0	0/0	0/0	0/0	0/0	0/0	0/0	0/0	0/0	0/0	0/0	0/1	0/0	0/1	0/1	0/1	0/1		0/0	0/0	0/0
2	22729933	AX-86286904	G	A	.	PASS	CR=100;ConversionType=PolyHighResolution;affy_snp_id=Affx-88980330;chr_id=2;start=22729933;strand=+;RSID=NA;allele_count=2	GT	0/0	0/0	1/1	1/1	1/1	0/0	0/0	0/0	0/0	1/1	1/1	1/1	1/1	0/0	0/0	0/0	1/1	1/1	1/1	1/1	1/1	1/1	0/0	1/1	0/0	0/0	0/0	0/0	0/0	0/0	0/0	0/0	0/0	0/0	0/0	0/0	0/0	0/0	0/0	0/0	0/0	0/0	0/0	0/0	0/0	0/0	0/0	0/0	0/0	0/0	0/0	0/0	0/0	0/0	0/0	0/0	0/0	0/0	0/0	0/0	0/0	0/0	0/0	0/0	0/0	0/0	0/0	0/0	0/0	1/1	0/0	1/1	1/1	1/1	1/1	1/1		1/1	0/0	0/0
2	22814477	AX-108091393	T	C	.	PASS	CR=100;ConversionType=PolyHighResolution;affy_snp_id=Affx-291401494;chr_id=2;start=22814477;strand=+;RSID=NA;allele_count=2	GT	0/0	0/0	1/1	1/1	1/1	0/0	0/0	0/0	0/0	1/1	1/1	1/1	1/1	0/0	0/0	0/0	1/1	1/1	1/1	1/1	1/1	1/1	0/0	1/1	0/0	0/0	0/0	0/0	0/0	0/0	0/0	0/0	0/0	0/0	0/0	0/0	0/0	0/0	0/0	0/0	0/0	0/0	0/0	0/0	0/0	0/0	0/0	0/0	0/0	0/0	0/0	0/0	0/0	0/0	0/0	0/0	0/0	0/0	0/0	0/0	0/0	0/0	0/0	0/0	0/0	0/0	0/0	0/0	0/0	1/1	0/0	1/1	1/1	1/1	1/1	1/1		1/1	0/0	0/0
2	22816414	AX-157985916	T	TTACC	.	PASS	CR=100;ConversionType=PolyHighResolution;affy_snp_id=Affx-533828857;chr_id=2;start=22816414;strand=+;RSID=NA;allele_count=2	GT	0/0	0/0	0/0	1/1	0/0	1/1	0/0	1/1	1/1	1/1	1/1	1/1	0/0	1/1	0/0	1/1	0/0	0/0	1/1	1/1	1/1	0/0	1/1	0/0	0/0	0/0	0/0	0/0	0/0	0/0	0/0	0/0	0/0	0/0	0/0	0/0	0/0	0/0	0/0	0/0	0/0	0/0	0/0	0/0	0/0	0/0	0/0	0/0	0/0	0/0	0/0	0/0	0/0	0/0	0/0	0/0	0/0	0/0	0/0	0/0	0/0	0/0	0/0	0/0	0/0	0/0	0/0	0/0	0/0	0/0	1/1	0/0	0/0	0/0	0/0	0/0		0/0	0/0	0/0
2	22817869	AX-107987247	T	C	.	PASS	CR=100;ConversionType=PolyHighResolution;affy_snp_id=Affx-291435572;chr_id=2;start=22817869;strand=+;RSID=NA;allele_count=2	GT	0/0	0/0	0/0	0/0	0/0	1/1	0/0	0/0	1/1	0/0	1/1	0/0	1/1	0/0	0/0	1/1	1/1	1/1	1/1	0/0	1/1	0/0	0/1	1/1	0/0	0/0	0/0	0/0	0/0	0/0	0/0	0/0	0/0	0/0	0/0	0/0	0/0	0/0	0/0	0/0	0/0	0/0	0/0	0/0	0/0	0/0	0/0	0/0	0/0	0/0	0/0	0/0	0/0	0/0	0/0	0/0	0/0	0/0	0/0	0/0	0/0	0/0	0/0	0/0	0/0	0/0	0/0	0/0	0/0	0/0	0/0	0/0	0/0	1/1	1/1	1/1		0/0	0/0	0/0
2	22898000	AX-107990676	A	G	.	PASS	CR=100;ConversionType=PolyHighResolution;affy_snp_id=Affx-291379372;chr_id=2;start=22898000;strand=+;RSID=NA;allele_count=2	GT	0/0	0/0	1/1	1/1	1/1	1/1	1/1	0/0	0/0	1/1	1/1	1/1	1/1	1/1	1/1	1/1	1/1	1/1	1/1	1/1	1/1	1/1	1/1	1/1	1/1	1/1	1/1	0/0	0/0	0/0	0/0	0/0	0/1	0/0	0/0	0/0	0/0	0/0	0/0	0/0	0/0	0/0	0/0	0/0	0/0	0/0	0/0	0/0	0/0	0/0	0/0	0/0	0/0	0/0	0/0	0/0	0/0	0/0	0/0	0/0	0/0	0/0	0/0	0/0	0/0	0/0	0/0	0/0	0/0	1/1	1/1	1/1	1/1	1/1	1/1	1/1		1/1	0/0	0/0
2	22918215	AX-107991078	T	C	.	PASS	CR=100;ConversionType=PolyHighResolution;affy_snp_id=Affx-291424421;chr_id=2;start=22918215;strand=+;RSID=NA;allele_count=2	GT	0/0	0/0	1/1	0/0	0/0	1/1	0/0	0/0	0/0	1/1	1/1	1/1	0/0	1/1	1/1	1/1	0/0	0/0	1/1	1/1	1/1	0/0	1/1	0/0	1/1	0/0	1/1	0/0	0/0	0/0	0/0	0/0	0/0	0/0	0/0	0/0	0/0	0/0	0/0	0/0	0/0	0/0	0/0	0/0	0/0	0/0	0/0	0/0	0/0	0/0	0/0	0/0	0/0	0/0	0/0	0/0	0/0	0/0	0/0	0/0	0/0	0/0	0/0	0/0	0/0	0/0	0/0	0/0	0/0	1/1	1/1	1/1	0/0	0/0	0/0	0/0		1/1	0/0	0/0
2	23125228	AX-107955714	A	C	.	PASS	CR=99;ConversionType=PolyHighResolution;affy_snp_id=Affx-159099565;chr_id=2;start=23125228;strand=+;RSID=NA;allele_count=2	GT	0/1	./.	1/1	0/0	1/1	1/1	0/0	0/0	0/0	1/1	1/1	1/1	1/1	0/0	1/1	1/1	1/1	1/1	1/1	1/1	1/1	0/0	0/1	1/1	0/1	1/1	1/1	0/0	0/0	0/0	0/0	0/0	0/0	0/0	0/0	0/0	0/0	0/0	0/0	0/0	0/0	0/0	0/0	0/0	0/0	0/0	0/0	0/0	0/0	0/0	0/0	0/0	0/0	0/0	0/0	0/0	0/0	0/0	0/0	0/0	0/0	0/0	0/0	0/0	0/0	0/0	0/0	0/0	0/0	0/0	0/0	0/1	0/0	1/1	1/1	1/1		0/0	0/0	0/0
2	23126308	AX-107960204	A	G	.	PASS	CR=99;ConversionType=PolyHighResolution;affy_snp_id=Affx-291408572;chr_id=2;start=23126308;strand=+;RSID=NA;allele_count=2	GT	0/0	0/0	1/1	0/0	0/1	0/1	0/0	0/0	0/0	0/1	1/1	1/1	1/1	0/0	1/1	1/1	1/1	1/1	1/1	1/1	1/1	0/0	0/1	1/1	1/1	1/1	1/1	0/0	0/0	0/0	0/0	0/0	0/0	0/0	0/0	0/0	0/0	0/0	0/0	0/0	0/0	0/0	0/0	0/0	0/0	0/0	0/0	0/0	0/0	0/0	0/0	0/0	0/0	0/0	0/0	0/0	0/0	0/0	0/0	0/0	0/0	0/0	0/0	0/0	0/0	0/0	0/0	0/0	0/0	1/1	0/0	1/1	0/0	1/1	1/1	1/1		0/1	0/0	0/0
2	23129005	AX-86264041	T	C	.	PASS	CR=100;ConversionType=PolyHighResolution;affy_snp_id=Affx-533827552;chr_id=2;start=23129005;strand=+;RSID=NA;allele_count=2	GT	0/0	0/0	0/0	0/0	0/0	0/0	1/1	1/1	1/1	0/0	0/0	0/0	0/0	1/1	0/0	0/0	0/0	0/0	0/0	0/0	0/0	1/1	0/1	0/0	0/0	0/0	0/0	0/0	0/0	0/0	0/0	0/0	0/0	0/0	0/0	0/0	0/0	0/0	0/0	0/0	0/0	0/0	0/0	0/0	0/0	0/0	0/0	0/0	0/0	0/0	0/0	0/0	0/0	0/0	0/0	0/0	0/0	0/0	0/0	0/0	0/0	0/0	0/0	0/0	0/0	0/0	0/0	0/0	0/0	0/0	1/1	0/0	1/1	0/0	0/0	0/0		0/0	0/0	0/0
2	23129085	AX-86238766	C	T	.	PASS	CR=100;ConversionType=PolyHighResolution;affy_snp_id=Affx-533827554;chr_id=2;start=23129085;strand=+;RSID=NA;allele_count=2	GT	0/0	0/0	0/0	0/0	0/0	0/0	1/1	1/1	1/1	0/0	0/0	0/0	0/0	1/1	0/0	0/0	0/0	0/0	0/0	0/0	0/0	1/1	0/1	0/0	0/0	0/0	0/0	0/0	0/0	0/0	0/0	0/0	0/0	0/0	0/0	0/0	0/0	0/0	0/0	0/0	0/0	0/0	0/0	0/0	0/0	0/0	0/0	0/0	0/0	0/0	0/0	0/0	0/0	0/0	0/0	0/0	0/0	0/0	0/0	0/0	0/0	0/0	0/0	0/0	0/0	0/0	0/0	0/0	0/0	0/0	1/1	0/0	1/1	0/0	0/0	0/0		0/0	0/0	0/0
2	23129235	AX-86264042	C	T	.	PASS	CR=100;ConversionType=PolyHighResolution;affy_snp_id=Affx-533827553;chr_id=2;start=23129235;strand=+;RSID=NA;allele_count=2	GT	0/0	0/0	0/0	0/0	0/0	0/0	1/1	1/1	1/1	0/0	0/0	0/0	0/0	1/1	0/0	0/0	0/0	0/0	0/0	0/0	0/0	1/1	0/1	0/0	0/0	0/0	0/0	0/0	0/0	0/0	0/0	0/0	0/0	0/0	0/0	0/0	0/0	0/0	0/0	0/0	0/0	0/0	0/0	0/0	0/0	0/0	0/0	0/0	0/0	0/0	0/0	0/0	0/0	0/0	0/0	0/0	0/0	0/0	0/0	0/0	0/0	0/0	0/0	0/0	0/0	0/0	0/0	0/0	0/0	0/0	1/1	0/0	1/1	0/0	0/0	0/0		0/0	0/0	0/0
2	23233553	AX-108031447	T	C	.	PASS	CR=100;ConversionType=PolyHighResolution;affy_snp_id=Affx-291419617;chr_id=2;start=23233553;strand=+;RSID=NA;allele_count=2	GT	0/0	0/0	0/0	0/0	1/1	0/0	0/0	0/0	0/0	0/0	0/0	0/0	0/0	0/0	0/0	0/0	1/1	1/1	0/0	0/0	0/0	0/0	0/0	1/1	0/0	1/1	0/0	0/0	0/0	0/0	0/0	0/0	0/0	0/0	0/0	0/0	0/0	0/0	0/0	0/0	0/0	0/0	0/0	0/0	0/0	0/0	0/0	0/0	0/0	0/0	0/0	0/0	0/0	0/0	0/0	0/0	0/0	0/0	0/0	0/0	0/0	0/0	0/0	0/0	0/0	0/0	0/0	0/0	0/0	1/1	0/0	1/1	0/0	1/1	1/1	1/1		0/0	0/0	0/0
2	23380357	AX-108096193	C	T	.	PASS	CR=100;ConversionType=PolyHighResolution;affy_snp_id=Affx-291405576;chr_id=2;start=23380357;strand=+;RSID=NA;allele_count=2	GT	0/0	0/0	0/0	0/0	0/0	0/0	0/0	1/1	0/0	0/0	0/0	0/0	1/1	0/0	0/0	0/0	1/1	0/0	0/0	0/0	0/0	0/0	0/0	0/0	1/1	0/0	1/1	0/0	0/0	0/0	0/0	0/0	0/0	0/0	0/0	0/0	0/0	0/0	0/0	0/0	0/0	0/0	0/0	0/0	0/0	0/0	0/0	0/0	0/0	0/0	0/0	0/0	0/0	0/0	0/0	0/0	0/0	0/0	0/0	0/0	0/0	0/0	0/0	0/0	0/0	0/0	0/0	0/0	0/0	1/1	0/0	1/1	0/0	0/0	0/0	0/0		0/0	0/0	0/0
2	23512618	AX-91513549	C	A	.	PASS	CR=100;ConversionType=PolyHighResolution;affy_snp_id=Affx-291374942;chr_id=2;start=23512618;strand=+;RSID=NA;allele_count=2	GT	0/0	0/0	0/0	0/0	0/0	1/1	1/1	1/1	1/1	0/0	0/0	0/0	0/0	0/0	0/0	0/0	0/0	1/1	1/1	1/1	0/0	1/1	0/1	0/0	0/0	1/1	0/0	0/0	0/0	0/0	0/0	0/0	0/0	0/0	0/0	0/0	0/0	0/0	0/0	0/0	0/0	0/0	0/0	0/0	0/0	0/0	0/0	0/0	0/0	0/0	0/0	0/0	0/0	0/0	0/0	0/0	0/0	0/0	0/0	0/0	0/0	0/0	0/0	0/0	0/0	0/0	0/0	0/0	0/0	0/0	0/0	0/0	0/0	1/1	1/1	1/1		0/0	0/0	0/0
2	23512729	AX-107960955	T	C	.	PASS	CR=100;ConversionType=PolyHighResolution;affy_snp_id=Affx-291377976;chr_id=2;start=23512729;strand=+;RSID=NA;allele_count=2	GT	0/0	0/0	0/0	0/0	1/1	0/0	0/0	0/0	0/0	1/1	1/1	1/1	0/0	1/1	1/1	1/1	0/0	0/0	0/0	0/0	1/1	0/0	0/0	0/0	0/0	0/0	1/1	0/0	0/0	0/0	0/0	0/0	0/0	0/0	0/0	0/0	0/0	0/0	0/0	0/0	0/0	0/0	0/0	0/0	0/0	0/0	0/0	0/0	0/0	0/0	0/0	0/0	0/0	0/0	0/0	0/0	0/0	0/0	0/0	0/0	0/0	0/0	0/0	0/0	0/0	0/0	0/0	0/0	0/0	0/0	1/1	0/0	0/0	0/0	0/0	0/0		1/1	0/0	0/0
2	23515611	AX-107948067	G	T	.	PASS	CR=100;ConversionType=PolyHighResolution;affy_snp_id=Affx-291379260;chr_id=2;start=23515611;strand=+;RSID=NA;allele_count=2	GT	0/0	0/0	0/0	0/0	0/0	1/1	1/1	1/1	1/1	0/0	0/0	0/0	0/0	0/0	0/0	0/0	0/0	1/1	1/1	1/1	0/0	1/1	0/1	0/0	0/0	1/1	0/0	0/0	0/0	0/0	0/0	0/0	0/0	0/0	0/0	0/0	0/0	0/0	0/0	0/0	0/0	0/0	0/0	0/0	0/0	0/0	0/0	0/0	0/0	0/0	0/0	0/0	0/0	0/0	0/0	0/0	0/0	0/0	0/0	0/0	0/0	0/0	0/0	0/0	0/0	0/0	0/0	0/0	0/0	0/0	0/0	0/0	1/1	1/1	1/1	1/1		0/0	0/0	0/0
2	23588665	AX-108036755	G	A	.	PASS	CR=100;ConversionType=PolyHighResolution;affy_snp_id=Affx-291379632;chr_id=2;start=23588665;strand=+;RSID=NA;allele_count=2	GT	0/0	0/0	0/0	0/0	0/0	0/0	0/0	1/1	0/0	1/1	0/0	1/1	1/1	0/0	0/0	0/0	0/1	0/0	0/0	0/0	0/0	0/0	0/0	0/0	1/1	0/0	1/1	0/0	0/0	0/0	0/0	0/0	0/0	0/0	0/0	0/0	0/0	0/0	0/0	0/0	1/1	1/1	0/0	0/0	0/0	0/0	0/0	0/0	0/0	0/0	0/0	0/0	0/0	0/0	0/0	0/0	0/0	0/0	0/0	0/0	0/0	0/0	0/0	0/0	0/0	0/0	0/0	0/0	0/0	0/0	0/0	0/0	0/0	0/0	0/0	0/0		0/0	0/0	0/0
2	23615533	AX-108054036	T	G	.	PASS	CR=100;ConversionType=PolyHighResolution;affy_snp_id=Affx-291390085;chr_id=2;start=23615533;strand=+;RSID=NA;allele_count=2	GT	0/0	0/0	1/1	1/1	1/1	0/0	1/1	1/1	0/0	0/0	1/1	1/1	1/1	0/0	1/1	0/0	1/1	0/0	1/1	0/0	0/0	0/0	0/0	1/1	1/1	0/0	0/0	0/0	0/0	0/0	0/0	0/0	0/0	0/0	0/0	0/0	0/0	0/0	0/0	0/0	0/0	0/0	0/0	0/0	0/0	0/0	0/0	0/0	0/0	0/0	0/0	0/0	0/0	0/0	0/0	0/0	0/0	0/0	0/0	0/0	0/0	0/0	0/0	0/0	0/0	0/0	0/0	0/0	0/0	1/1	0/0	1/1	1/1	0/0	0/0	0/0		0/0	0/0	0/0
2	23619213	AX-86286908	A	G	.	PASS	CR=99;ConversionType=NoMinorHom;affy_snp_id=Affx-88980342;chr_id=2;start=23619213;strand=+;RSID=NA;allele_count=2	GT	0/0	0/0	0/0	0/0	0/0	0/0	0/0	0/1	0/0	0/1	0/0	0/0	0/0	0/0	0/1	0/1	0/0	0/0	0/0	0/0	0/0	0/0	0/0	0/0	0/1	0/0	0/0	0/0	0/0	0/0	0/0	0/0	0/0	0/0	0/0	0/0	0/0	0/0	0/0	0/0	0/0	0/0	0/0	0/0	0/0	0/0	0/0	0/0	0/0	0/0	0/0	0/0	0/0	0/0	0/0	0/0	0/0	0/0	0/0	0/0	0/0	0/0	0/0	0/0	0/0	0/0	0/0	0/0	0/0	0/0	0/0	0/0	0/0	0/0	0/0	0/0		./.	0/0	0/0
2	23623256	AX-108077911	G	A	.	PASS	CR=100;ConversionType=PolyHighResolution;affy_snp_id=Affx-291443747;chr_id=2;start=23623256;strand=+;RSID=NA;allele_count=2	GT	0/0	0/0	0/0	0/0	1/1	1/1	0/0	1/1	1/1	0/0	1/1	1/1	1/1	1/1	1/1	1/1	0/0	1/1	0/0	1/1	1/1	1/1	1/1	0/0	1/1	1/1	0/0	0/0	0/0	0/0	0/0	0/0	0/0	0/0	0/0	0/0	0/0	0/0	0/0	0/0	1/1	1/1	0/0	0/0	0/0	0/0	0/0	0/0	0/0	0/0	0/0	0/0	0/0	0/0	0/0	0/0	0/0	0/0	0/0	0/0	0/0	0/0	0/0	0/0	0/0	0/0	0/0	0/0	0/0	1/1	1/1	1/1	1/1	0/0	0/0	0/0		1/1	0/0	0/0
2	23717407	AX-108074372	T	C	.	PASS	CR=100;ConversionType=PolyHighResolution;affy_snp_id=Affx-291437572;chr_id=2;start=23717407;strand=+;RSID=NA;allele_count=2	GT	0/0	0/0	0/0	0/0	1/1	1/1	0/0	0/0	1/1	0/0	0/0	1/1	1/1	0/0	0/0	0/0	0/0	1/1	0/0	0/0	0/0	1/1	0/0	0/0	1/1	1/1	1/1	0/0	0/0	0/0	0/0	0/0	0/0	0/0	0/0	0/0	0/0	0/0	0/0	0/0	0/0	0/0	0/0	0/0	0/0	0/0	0/0	0/0	0/0	0/0	0/0	0/0	0/0	0/0	0/0	0/0	0/0	0/0	0/0	0/0	0/0	0/0	0/0	0/0	0/0	0/0	0/0	0/0	0/0	1/1	0/0	1/1	0/0	1/1	1/1	1/1		0/0	0/0	0/0
2	23740819	AX-107958272	T	C	.	PASS	CR=100;ConversionType=PolyHighResolution;affy_snp_id=Affx-291402106;chr_id=2;start=23740819;strand=+;RSID=NA;allele_count=2	GT	0/0	0/0	0/0	0/0	0/0	0/0	0/0	1/1	1/1	1/1	0/0	1/1	1/1	1/1	1/1	1/1	0/0	0/0	1/1	1/1	0/0	1/1	1/1	0/0	1/1	0/0	1/1	0/0	0/0	0/0	0/0	0/0	0/0	0/0	0/0	0/0	0/0	0/0	0/0	0/0	0/0	0/0	0/0	0/0	0/0	0/0	0/0	0/0	0/0	0/0	0/0	0/0	0/0	0/0	0/0	0/0	0/0	0/0	0/0	0/0	0/0	0/0	0/0	0/0	0/0	0/0	0/0	0/0	0/0	1/1	1/1	1/1	1/1	1/1	1/1	1/1		1/1	0/0	0/0
2	23752823	AX-86266546	C	A	.	PASS	CR=100;ConversionType=PolyHighResolution;affy_snp_id=Affx-88980345;chr_id=2;start=23752823;strand=+;RSID=NA;allele_count=2	GT	0/0	0/0	0/0	0/0	1/1	0/0	0/0	0/0	0/0	0/0	0/0	1/1	0/0	1/1	0/0	0/0	0/0	1/1	0/0	0/0	1/1	0/0	0/1	0/0	1/1	0/0	1/1	0/0	0/0	0/0	0/0	0/0	0/0	0/0	0/0	0/0	0/0	0/0	0/0	0/0	0/0	0/0	0/0	0/0	0/0	0/0	0/0	0/0	0/0	0/0	0/0	0/0	0/0	0/0	0/0	0/0	0/0	0/0	0/0	0/0	0/0	0/0	0/0	0/0	0/0	0/0	0/0	0/0	0/0	0/0	1/1	0/0	0/0	1/1	1/1	1/1		0/0	0/0	0/0
2	23753300	AX-107997209	G	T	.	PASS	CR=100;ConversionType=PolyHighResolution;affy_snp_id=Affx-291387314;chr_id=2;start=23753300;strand=+;RSID=NA;allele_count=2	GT	0/0	0/0	0/0	1/1	1/1	0/0	1/1	1/1	0/0	1/1	1/1	1/1	1/1	1/1	0/0	0/0	1/1	1/1	0/0	1/1	1/1	0/0	1/1	1/1	1/1	0/0	1/1	0/0	0/0	0/0	0/0	0/0	0/0	0/0	0/0	0/0	0/0	0/0	0/0	0/0	1/1	1/1	0/0	0/0	0/0	0/0	0/0	0/0	0/0	0/0	0/0	0/0	0/0	0/0	0/0	0/0	0/0	0/0	0/0	0/0	0/0	0/0	0/0	0/0	0/0	0/0	0/0	0/0	0/0	0/0	1/1	0/0	1/1	1/1	1/1	1/1		0/0	0/0	0/0
2	23754222	AX-247267167	T	C	.	PASS	CR=100;ConversionType=PolyHighResolution;affy_snp_id=Affx-291389180;chr_id=2;start=23754222;strand=+;RSID=NA;allele_count=2	GT	0/0	0/0	0/0	1/1	0/0	0/0	1/1	1/1	0/0	1/1	1/1	0/0	1/1	0/0	0/0	0/0	1/1	0/0	0/0	1/1	0/0	0/0	0/0	1/1	0/0	0/0	0/0	0/0	0/0	0/0	0/0	0/0	0/0	0/0	0/0	0/0	0/0	0/0	0/0	0/0	1/1	1/1	0/0	0/0	0/0	0/0	0/0	0/0	0/0	0/0	0/0	0/0	0/0	0/0	0/0	0/0	0/0	0/0	0/0	0/0	0/0	0/0	0/0	0/0	0/0	0/0	0/0	0/0	0/0	0/0	0/0	0/0	1/1	0/0	0/0	0/0		0/0	0/0	0/0
2	23937292	AX-90736646	T	G	.	PASS	CR=99;ConversionType=PolyHighResolution;affy_snp_id=Affx-291402125;chr_id=2;start=23937292;strand=+;RSID=NA;allele_count=2	GT	0/0	0/0	0/0	0/0	0/0	0/0	0/0	0/0	0/0	0/0	0/0	1/1	0/0	0/0	0/0	0/0	1/1	0/0	0/0	1/1	0/0	0/0	0/0	0/0	1/1	0/0	1/1	0/0	0/0	0/0	0/0	0/0	0/0	0/0	0/0	0/0	0/0	0/0	0/0	0/0	0/0	0/0	0/0	0/0	0/0	0/0	0/0	0/0	0/0	0/0	0/0	0/0	0/0	0/0	0/0	0/0	0/0	0/0	0/0	0/0	0/0	0/0	0/0	0/0	0/0	0/0	0/0	0/0	0/0	0/0	0/0	0/0	./.	1/1	1/1	1/1		0/0	0/0	0/0
2	23941838	AX-86286918	G	A	.	PASS	CR=100;ConversionType=PolyHighResolution;affy_snp_id=Affx-88980355;chr_id=2;start=23941838;strand=+;RSID=NA;allele_count=2	GT	0/0	0/0	0/0	0/0	1/1	1/1	1/1	1/1	1/1	1/1	1/1	0/0	1/1	1/1	0/0	0/0	1/1	1/1	1/1	0/0	0/0	1/1	0/1	0/0	0/0	0/0	0/0	0/0	0/0	0/0	0/0	0/0	0/0	0/0	0/0	0/0	0/0	0/0	0/0	0/0	1/1	1/1	0/0	0/0	0/0	0/0	0/0	0/0	0/0	0/0	0/0	0/0	0/0	0/0	0/0	0/0	0/0	0/0	0/0	0/0	0/0	0/0	0/0	0/0	0/0	0/0	0/0	0/0	0/0	0/0	1/1	0/0	0/0	0/0	0/0	0/0		0/0	0/0	0/0
2	24092625	AX-91513665	T	G	.	PASS	CR=100;ConversionType=PolyHighResolution;affy_snp_id=Affx-291390081;chr_id=2;start=24092625;strand=+;RSID=NA;allele_count=2	GT	0/0	0/0	0/0	0/0	1/1	0/0	0/0	0/0	0/0	1/1	0/0	1/1	0/0	0/0	0/0	0/0	1/1	0/0	0/0	0/0	0/0	1/1	0/1	1/1	1/1	0/0	0/0	0/0	0/0	0/0	0/0	0/0	0/0	0/0	0/0	0/0	0/0	0/0	0/0	0/0	0/0	0/0	0/0	0/0	0/0	0/0	0/0	0/0	0/0	0/0	0/0	0/0	0/0	0/0	0/0	0/0	0/0	0/0	0/0	0/0	0/0	0/0	0/0	0/0	0/0	0/0	0/0	0/0	0/0	1/1	0/0	1/1	1/1	0/0	0/0	0/0		0/0	0/0	0/0
2	24093708	AX-108096738	A	C	.	PASS	CR=99;ConversionType=PolyHighResolution;affy_snp_id=Affx-159038387;chr_id=2;start=24093708;strand=+;RSID=NA;allele_count=2	GT	0/0	0/0	0/0	0/0	1/1	0/0	0/0	0/0	0/0	1/1	./.	1/1	0/0	0/0	0/0	0/0	1/1	0/0	0/0	1/1	0/0	1/1	0/1	1/1	1/1	0/0	0/0	0/0	0/0	0/0	0/0	0/0	0/0	0/0	0/0	0/0	0/0	0/0	0/0	0/0	0/0	0/0	0/0	0/0	0/0	0/0	0/0	0/0	0/0	0/0	0/0	0/0	0/0	0/0	0/0	0/0	0/0	0/0	0/0	0/0	0/0	0/0	0/0	0/0	0/0	0/0	0/0	0/0	0/0	1/1	0/0	1/1	1/1	0/0	0/0	0/0		0/0	0/0	0/0
2	24096597	AX-108076162	T	G	.	PASS	CR=100;ConversionType=PolyHighResolution;affy_snp_id=Affx-291394185;chr_id=2;start=24096597;strand=+;RSID=NA;allele_count=2	GT	0/0	0/0	0/0	1/1	1/1	1/1	1/1	1/1	1/1	1/1	1/1	1/1	0/0	1/1	0/0	0/0	1/1	1/1	1/1	1/1	1/1	1/1	1/1	1/1	1/1	0/0	1/1	0/0	0/0	0/0	0/0	0/0	0/0	0/0	0/0	0/0	0/0	0/0	0/0	0/0	1/1	1/1	0/0	0/0	0/0	0/0	0/0	0/0	0/0	0/0	0/0	0/0	0/0	0/0	0/0	0/0	0/0	0/0	0/0	0/0	0/0	0/0	0/0	0/0	0/0	0/0	0/0	0/0	0/0	1/1	1/1	1/1	1/1	1/1	1/1	1/1		0/0	0/0	0/0
2	24097151	AX-86266552	G	A	.	PASS	CR=98;ConversionType=PolyHighResolution;affy_snp_id=Affx-88980358;chr_id=2;start=24097151;strand=+;RSID=NA;allele_count=2	GT	0/0	0/0	0/0	1/1	1/1	1/1	1/1	1/1	1/1	0/0	0/0	0/0	0/0	0/1	0/0	0/0	0/0	./.	0/0	1/1	1/1	0/0	1/1	1/1	0/0	0/0	1/1	0/0	0/0	0/0	0/0	0/0	0/0	0/0	0/0	0/0	0/0	0/0	0/0	0/0	./.	1/1	0/0	0/0	0/0	0/0	0/0	0/0	0/0	0/0	0/0	0/0	0/0	0/0	0/0	0/0	0/0	0/0	0/0	0/0	0/0	0/0	0/0	0/0	0/0	0/0	0/0	0/0	0/0	1/1	1/1	1/1	1/1	0/1	1/1	1/1		0/0	0/0	0/0
2	24097302	AX-86308600	A	G	.	PASS	CR=100;ConversionType=PolyHighResolution;affy_snp_id=Affx-88980359;chr_id=2;start=24097302;strand=+;RSID=NA;allele_count=2	GT	0/0	0/0	0/0	1/1	1/1	1/1	1/1	1/1	1/1	0/0	0/0	1/1	1/1	1/1	0/0	0/0	0/0	1/1	0/0	1/1	1/1	1/1	1/1	1/1	1/1	0/0	1/1	0/0	0/0	0/0	0/0	0/0	0/0	0/0	0/0	0/0	0/0	0/0	0/0	0/0	1/1	1/1	0/0	0/0	0/0	0/0	0/0	0/0	0/0	0/0	0/0	0/0	0/0	0/0	0/0	0/0	0/0	0/0	0/0	0/0	0/0	0/0	0/0	0/0	0/0	0/0	0/0	0/0	0/0	1/1	1/1	1/1	1/1	1/1	1/1	1/1		0/0	0/0	0/0
2	24153006	AX-108030876	G	A	.	PASS	CR=100;ConversionType=PolyHighResolution;affy_snp_id=Affx-291423515;chr_id=2;start=24153006;strand=+;RSID=NA;allele_count=2	GT	0/0	0/0	0/0	0/0	0/0	0/0	0/0	0/0	0/0	0/0	0/0	0/0	0/0	0/0	0/0	0/0	0/0	0/0	0/0	0/0	1/1	0/0	0/1	1/1	0/0	0/0	1/1	0/0	0/0	0/0	0/0	0/0	0/0	0/0	0/0	0/0	0/0	0/0	0/0	0/0	0/0	0/0	0/0	0/0	0/0	0/0	0/0	0/0	0/0	0/0	0/0	0/0	0/0	0/0	0/0	0/0	0/0	0/0	0/0	0/0	0/0	0/0	0/0	0/0	0/0	0/0	0/0	0/0	0/0	0/0	0/0	0/0	0/0	1/1	1/1	1/1		0/0	0/0	0/0
2	24165006	AX-108076933	T	C	.	PASS	CR=100;ConversionType=PolyHighResolution;affy_snp_id=Affx-291409023;chr_id=2;start=24165006;strand=+;RSID=NA;allele_count=2	GT	0/0	0/0	0/0	1/1	0/0	0/0	1/1	1/1	0/0	1/1	0/0	0/0	0/0	1/1	0/0	0/0	0/0	0/0	1/1	0/0	0/0	0/0	0/1	1/1	0/0	0/0	1/1	0/0	0/0	0/0	0/0	0/0	0/0	0/0	0/0	0/0	0/0	0/0	0/0	0/0	0/0	0/0	0/0	0/0	0/0	0/0	0/0	0/0	0/0	0/0	0/0	0/0	0/0	0/0	0/0	0/0	0/0	0/0	0/0	0/0	0/0	0/0	0/0	0/0	0/0	0/0	0/0	0/0	0/0	0/0	1/1	0/0	1/1	1/1	1/1	1/1		0/0	0/0	0/0
2	24165378	AX-247231051	T	C	.	PASS	CR=100;ConversionType=PolyHighResolution;affy_snp_id=Affx-291394902;chr_id=2;start=24165378;strand=+;RSID=NA;allele_count=2	GT	0/0	0/0	0/0	1/1	0/0	0/0	0/0	0/0	0/0	0/0	0/0	0/0	0/0	0/0	0/0	0/0	0/0	0/0	0/0	0/0	0/0	0/0	0/0	1/1	0/0	0/0	1/1	0/0	0/0	0/0	0/0	0/0	0/0	0/0	0/0	0/0	0/0	0/0	0/0	0/0	0/0	0/0	0/0	0/0	0/0	0/0	0/0	0/0	0/0	0/0	0/0	0/0	0/0	0/0	0/0	0/0	0/0	0/0	0/0	0/0	0/0	0/0	0/0	0/0	0/0	0/0	0/0	0/0	0/0	0/0	0/0	0/0	0/0	1/1	1/1	1/1		0/0	0/0	0/0
2	24165553	AX-108013762	A	G	.	PASS	CR=100;ConversionType=PolyHighResolution;affy_snp_id=Affx-291419289;chr_id=2;start=24165553;strand=+;RSID=NA;allele_count=2	GT	0/0	0/0	0/0	1/1	1/1	0/0	0/0	0/0	0/0	0/0	0/0	0/0	0/0	0/0	0/0	0/0	0/0	0/0	0/0	0/0	0/0	0/0	0/0	1/1	0/0	0/0	1/1	0/0	0/0	0/0	0/0	0/0	0/0	0/0	0/0	0/0	0/0	0/0	0/0	0/0	0/0	0/0	0/0	0/0	0/0	0/0	0/0	0/0	0/0	0/0	0/0	0/0	0/0	0/0	0/0	0/0	0/0	0/0	0/0	0/0	0/0	0/0	0/0	0/0	0/0	0/0	0/0	0/0	0/0	0/0	0/0	0/0	0/0	1/1	1/1	1/1		0/0	0/0	0/0
2	24291509	AX-86241941	G	A	.	PASS	CR=100;ConversionType=PolyHighResolution;affy_snp_id=Affx-93000201;chr_id=2;start=24291509;strand=+;RSID=NA;allele_count=2	GT	0/0	0/0	0/0	0/0	0/0	1/1	0/0	0/0	0/0	0/0	0/0	0/0	0/0	0/0	0/0	0/0	0/0	0/0	0/0	0/0	0/0	0/0	0/0	1/1	1/1	0/0	0/0	0/0	0/0	0/0	0/0	0/0	0/0	0/0	0/0	0/0	0/0	0/0	0/0	0/0	0/0	0/0	0/0	0/0	0/0	0/0	0/0	0/0	0/0	0/0	0/0	0/0	0/0	0/0	0/0	0/0	0/0	0/0	0/0	0/0	0/0	0/0	0/0	0/0	0/0	0/0	0/0	0/0	0/0	0/0	0/0	0/0	0/0	0/0	0/0	0/0		0/0	0/0	0/0
2	24293801	AX-90736731	T	C	.	PASS	CR=100;ConversionType=PolyHighResolution;affy_snp_id=Affx-291407093;chr_id=2;start=24293801;strand=+;RSID=NA;allele_count=2	GT	0/0	0/0	0/0	1/1	0/0	0/0	1/1	1/1	1/1	1/1	0/0	0/0	1/1	1/1	0/0	0/0	1/1	1/1	1/1	1/1	1/1	0/0	1/1	0/0	1/1	1/1	0/0	0/0	0/0	0/0	0/0	0/0	0/0	0/0	0/0	0/0	0/0	0/0	0/0	0/0	0/0	0/0	0/0	0/0	0/0	0/0	0/0	0/0	0/0	0/0	0/0	0/0	0/0	0/0	0/0	0/0	0/0	0/0	0/0	0/0	0/0	0/0	0/0	0/0	0/0	0/0	0/0	0/0	0/0	1/1	1/1	1/1	0/0	0/0	0/0	0/0		0/0	0/0	0/0
2	24293960	AX-90736719	A	G	.	PASS	CR=100;ConversionType=PolyHighResolution;affy_snp_id=Affx-291382969;chr_id=2;start=24293960;strand=+;RSID=NA;allele_count=2	GT	0/0	0/0	1/1	0/0	0/0	0/0	0/0	0/0	0/0	0/0	1/1	0/0	0/0	0/0	1/1	1/1	0/0	0/0	0/0	0/0	0/0	0/0	0/0	1/1	0/0	0/0	0/0	0/0	0/0	0/0	0/0	0/0	0/0	0/0	0/0	0/0	0/0	0/0	0/0	0/0	1/1	1/1	0/0	0/0	0/0	0/0	0/0	0/0	0/0	0/0	0/0	0/0	0/0	0/0	0/0	0/0	0/0	0/0	0/0	0/0	0/0	0/0	0/0	0/0	0/0	0/0	0/0	0/0	0/0	0/0	0/0	0/0	1/1	0/0	0/0	0/0		0/0	0/0	0/0
2	24331129	AX-86308604	G	A	.	PASS	CR=100;ConversionType=PolyHighResolution;affy_snp_id=Affx-88980362;chr_id=2;start=24331129;strand=+;RSID=NA;allele_count=2	GT	0/0	0/0	1/1	0/0	0/0	0/0	0/0	1/1	0/0	1/1	0/0	0/0	0/0	0/0	1/1	1/1	0/0	0/0	1/1	1/1	0/0	0/0	0/0	1/1	0/0	0/0	0/0	0/0	0/0	0/0	0/0	0/0	0/0	0/0	0/0	0/0	0/0	0/0	0/0	0/0	0/0	0/0	0/0	0/0	0/0	0/0	0/0	0/0	0/0	0/0	0/0	0/0	0/0	0/0	0/0	0/0	0/0	0/0	0/0	0/0	0/0	0/0	0/0	0/0	0/0	0/0	0/0	0/0	0/0	0/0	0/0	0/0	0/0	0/0	0/0	0/0		0/0	0/0	0/0
2	24331961	AX-90608856	G	T	.	PASS	CR=99;ConversionType=PolyHighResolution;affy_snp_id=Affx-291412215;chr_id=2;start=24331961;strand=+;RSID=NA;allele_count=2	GT	0/0	0/0	0/1	0/0	0/0	0/0	0/0	1/1	0/1	0/0	0/0	0/0	0/0	0/0	0/1	0/1	0/0	0/0	0/1	1/1	0/0	0/0	./.	0/1	0/0	0/1	0/0	0/0	0/0	0/0	0/0	0/0	0/0	0/0	0/0	0/0	0/0	0/0	0/0	0/0	1/1	1/1	0/0	0/0	0/0	0/0	0/0	0/0	0/0	0/0	0/0	0/0	0/0	0/0	0/0	0/0	0/0	0/0	0/0	0/0	0/0	0/0	0/0	0/0	0/0	0/0	0/0	0/0	0/0	0/1	0/0	0/1	0/0	0/0	0/0	0/0		0/0	0/0	0/0
2	24333503	AX-108092100	T	C	.	PASS	CR=98;ConversionType=PolyHighResolution;affy_snp_id=Affx-291420581;chr_id=2;start=24333503;strand=+;RSID=NA;allele_count=2	GT	0/0	0/0	1/1	0/0	0/1	1/1	1/1	1/1	1/1	./.	1/1	0/0	1/1	1/1	1/1	1/1	1/1	1/1	1/1	1/1	1/1	./.	1/1	1/1	1/1	1/1	0/0	0/0	0/0	0/0	0/0	0/0	0/0	0/0	0/0	0/0	0/0	0/0	0/0	0/0	1/1	1/1	0/0	0/0	0/0	0/0	0/0	0/0	0/0	0/0	0/0	0/0	0/0	0/0	0/0	0/0	0/0	0/0	0/0	0/0	0/0	0/0	0/0	0/0	0/0	0/0	0/0	0/0	0/0	1/1	1/1	1/1	1/1	0/0	0/1	0/1		0/0	0/0	0/0
2	24340626	AX-107963850	C	T	.	PASS	CR=100;ConversionType=PolyHighResolution;affy_snp_id=Affx-291426188;chr_id=2;start=24340626;strand=+;RSID=NA;allele_count=2	GT	0/0	0/0	0/0	0/0	0/0	0/0	1/1	0/0	0/0	0/0	1/1	0/0	1/1	1/1	0/0	1/1	1/1	1/1	1/1	0/0	0/0	1/1	1/1	0/0	0/0	0/0	0/0	0/0	0/0	0/0	0/0	0/0	0/0	0/0	0/0	0/0	0/0	0/0	0/0	0/0	1/1	1/1	0/0	0/0	0/0	0/0	0/0	0/0	0/0	0/0	0/0	0/0	0/0	0/0	0/0	0/0	0/0	0/0	0/0	0/0	0/0	0/0	0/0	0/0	0/0	0/0	0/0	0/0	0/0	1/1	1/1	1/1	1/1	0/0	0/0	0/0		0/0	0/0	0/0
2	24343394	AX-108101104	T	C	.	PASS	CR=99;ConversionType=PolyHighResolution;affy_snp_id=Affx-291432872;chr_id=2;start=24343394;strand=+;RSID=NA;allele_count=2	GT	0/0	0/0	1/1	1/1	1/1	0/0	0/0	1/1	1/1	0/0	0/0	0/0	1/1	1/1	1/1	1/1	1/1	0/0	./.	1/1	1/1	1/1	1/1	1/1	0/0	1/1	0/0	0/0	0/0	0/0	0/0	0/0	0/0	0/0	0/0	0/0	0/0	0/0	0/0	0/0	1/1	1/1	0/0	0/0	0/0	0/0	0/0	0/0	0/0	0/0	0/0	0/0	0/0	0/0	0/0	0/0	0/0	0/0	0/0	0/0	0/0	0/0	0/0	0/0	0/0	0/0	0/0	0/0	0/0	1/1	1/1	1/1	1/1	0/0	0/0	0/0		0/0	0/0	0/0
2	24390453	AX-108035096	G	T	.	PASS	CR=100;ConversionType=PolyHighResolution;affy_snp_id=Affx-158909927;chr_id=2;start=24390453;strand=+;RSID=NA;allele_count=2	GT	0/0	0/0	1/1	1/1	1/1	1/1	0/0	0/0	0/0	1/1	1/1	0/0	1/1	1/1	0/0	1/1	0/0	0/0	1/1	0/0	1/1	1/1	1/1	1/1	1/1	0/0	0/0	0/0	0/0	0/0	0/0	0/0	0/0	0/0	0/0	0/0	0/0	0/0	0/0	0/0	1/1	1/1	0/0	0/0	0/0	0/0	0/0	0/0	0/0	0/0	0/0	0/0	0/0	0/0	0/0	0/0	0/0	0/0	0/0	0/0	0/0	0/0	0/0	0/0	0/0	0/0	0/0	0/0	0/0	1/1	1/1	1/1	1/1	0/0	0/0	0/0		0/0	0/0	0/0
2	24501004	AX-86241943	A	C	.	PASS	CR=99;ConversionType=PolyHighResolution;affy_snp_id=Affx-159147681;chr_id=2;start=24501004;strand=+;RSID=NA;allele_count=2	GT	0/0	0/0	1/1	1/1	1/1	1/1	1/1	1/1	0/0	1/1	1/1	0/0	1/1	0/0	1/1	0/0	1/1	0/0	0/0	1/1	1/1	0/0	0/0	1/1	1/1	0/0	1/1	0/0	0/0	0/0	0/0	0/0	0/0	0/0	0/0	0/0	0/0	0/0	0/0	0/0	1/1	1/1	0/0	0/0	0/0	0/0	0/0	0/0	0/0	0/0	0/0	0/0	0/0	0/0	0/0	0/0	0/0	0/0	0/0	0/0	0/0	0/0	./.	0/0	0/0	0/0	0/0	0/0	0/0	0/0	0/0	0/0	1/1	1/1	1/1	1/1		0/0	0/0	0/0
2	24501114	AX-86266557	A	G	.	PASS	CR=100;ConversionType=PolyHighResolution;affy_snp_id=Affx-88980365;chr_id=2;start=24501114;strand=+;RSID=NA;allele_count=2	GT	0/0	0/0	1/1	1/1	1/1	1/1	1/1	1/1	0/0	0/0	0/0	0/0	1/1	0/0	1/1	0/0	1/1	0/0	0/0	1/1	1/1	0/0	0/0	1/1	1/1	0/0	1/1	0/0	0/0	0/0	0/0	0/0	0/0	0/0	0/0	0/0	0/0	0/0	0/0	0/0	1/1	1/1	0/0	0/0	0/0	0/0	0/0	0/0	0/0	0/0	0/0	0/0	0/0	0/0	0/0	0/0	0/0	0/0	0/0	0/0	0/0	0/0	0/0	0/0	0/0	0/0	0/0	0/0	0/0	0/0	0/0	0/0	1/1	1/1	1/1	1/1		0/0	0/0	0/0
2	24505143	AX-108039652	A	G	.	PASS	CR=100;ConversionType=PolyHighResolution;affy_snp_id=Affx-291380386;chr_id=2;start=24505143;strand=+;RSID=NA;allele_count=2	GT	0/0	0/0	0/0	0/0	0/0	0/0	0/0	0/0	1/1	0/0	0/0	0/0	1/1	0/0	0/0	0/0	0/0	0/0	0/0	0/0	0/0	0/0	0/0	1/1	0/0	0/0	0/0	0/0	0/0	0/0	0/0	0/0	0/0	0/0	0/0	0/0	0/0	0/0	0/0	0/0	0/0	0/0	0/0	0/0	0/0	0/0	0/0	0/0	0/0	0/0	0/0	0/0	0/0	0/0	0/0	0/0	0/0	0/0	0/0	0/0	0/0	0/0	0/0	0/0	0/0	0/0	0/0	0/0	0/0	0/0	0/0	0/0	0/0	0/0	0/0	0/0		0/0	0/0	0/0
2	24512866	AX-158396867	CAAT	C	.	PASS	CR=100;ConversionType=PolyHighResolution;affy_snp_id=Affx-533840406;chr_id=2;start=24512867;strand=+;RSID=NA;allele_count=2	GT	0/0	0/0	1/1	1/1	1/1	1/1	1/1	1/1	1/1	1/1	1/1	0/0	1/1	1/1	1/1	1/1	1/1	0/0	1/1	1/1	1/1	1/1	1/1	0/0	1/1	0/0	1/1	0/0	0/0	0/0	0/0	0/0	0/0	0/0	0/0	0/0	0/0	0/0	0/0	0/0	1/1	1/1	0/0	0/0	0/0	0/0	0/0	0/0	0/0	0/0	0/0	0/0	0/0	0/0	0/0	0/0	0/0	0/0	0/0	0/0	0/0	0/0	0/0	0/0	0/0	0/0	0/0	0/0	0/0	0/0	1/1	0/0	1/1	0/0	0/0	0/0		0/0	0/0	0/0
2	24601716	AX-108074316	C	T	.	PASS	CR=99;ConversionType=PolyHighResolution;affy_snp_id=Affx-291397286;chr_id=2;start=24601716;strand=+;RSID=NA;allele_count=2	GT	0/0	0/0	1/1	0/0	1/1	0/0	0/0	1/1	1/1	0/0	1/1	0/0	1/1	1/1	0/0	0/0	1/1	0/0	1/1	1/1	0/0	1/1	0/1	0/0	1/1	0/0	0/0	0/0	0/0	0/0	0/0	0/0	0/0	./.	0/0	0/0	0/0	0/0	0/0	0/0	0/0	0/0	0/0	0/0	0/0	0/0	0/0	0/0	0/0	0/0	0/0	0/0	0/0	0/0	0/0	0/0	0/0	0/0	0/0	0/0	0/0	0/0	0/0	0/0	0/0	0/0	0/0	0/0	0/0	0/0	1/1	0/0	1/1	0/0	0/0	0/0		0/0	0/0	0/0
2	24629675	AX-159549899	C	CCTT	.	PASS	CR=100;ConversionType=PolyHighResolution;affy_snp_id=Affx-533845483;chr_id=2;start=24629675;strand=+;RSID=NA;allele_count=2	GT	0/0	0/0	1/1	0/0	1/1	1/1	0/0	1/1	1/1	0/0	0/0	0/0	1/1	1/1	0/0	0/0	1/1	0/0	1/1	1/1	0/0	1/1	0/1	0/0	1/1	0/0	0/0	0/0	0/0	0/0	0/0	0/0	0/0	0/0	0/0	0/0	0/0	0/0	0/0	0/0	1/1	1/1	0/0	0/0	0/0	0/0	0/0	0/0	0/0	0/0	0/0	0/0	0/0	0/0	0/0	0/0	0/0	0/0	0/0	0/0	0/0	0/0	0/0	0/0	0/0	0/0	0/0	0/0	0/0	0/0	1/1	0/0	1/1	0/0	0/0	0/0		0/0	0/0	0/0
2	24633232	AX-108101611	T	G	.	PASS	CR=100;ConversionType=PolyHighResolution;affy_snp_id=Affx-291393502;chr_id=2;start=24633232;strand=+;RSID=NA;allele_count=2	GT	0/0	0/0	1/1	0/0	1/1	1/1	0/0	1/1	1/1	0/0	0/0	0/0	1/1	1/1	0/0	0/0	1/1	0/0	1/1	1/1	0/0	1/1	0/1	0/0	1/1	0/0	0/0	0/0	0/0	0/0	0/0	0/0	0/0	0/0	0/0	0/0	0/0	0/0	0/0	0/0	0/0	0/0	0/0	0/0	0/0	0/0	0/0	0/0	0/0	0/0	0/0	0/0	0/0	0/0	0/0	0/0	0/0	0/0	0/0	0/0	0/0	0/0	0/0	0/0	0/0	0/0	0/0	0/0	0/0	0/0	1/1	0/0	1/1	0/0	0/0	0/0		0/0	0/0	0/0
2	24634901	AX-108093325	T	G	.	PASS	CR=100;ConversionType=PolyHighResolution;affy_snp_id=Affx-291385286;chr_id=2;start=24634901;strand=+;RSID=NA;allele_count=2	GT	0/0	0/0	0/0	1/1	1/1	0/0	0/0	0/0	0/0	1/1	0/0	0/0	0/0	0/0	0/0	0/0	0/0	0/0	0/0	0/0	1/1	0/0	0/0	0/0	0/0	0/0	1/1	0/0	0/0	0/0	0/0	0/0	0/0	0/0	0/0	0/0	0/0	0/0	0/0	0/0	1/1	1/1	0/0	0/0	0/0	0/0	0/0	0/0	0/0	0/0	0/0	0/0	0/0	0/0	0/0	0/0	0/0	0/0	0/0	0/0	0/0	0/0	0/0	0/0	0/0	0/0	0/0	0/0	0/0	0/0	0/0	0/0	1/1	0/0	0/0	0/0		0/0	0/0	0/0
2	24653641	AX-157929986	CATGA	C	.	PASS	CR=100;ConversionType=PolyHighResolution;affy_snp_id=Affx-533845484;chr_id=2;start=24653642;strand=+;RSID=NA;allele_count=2	GT	0/0	0/0	0/0	0/0	0/0	0/0	0/0	0/0	1/1	0/0	0/0	0/0	0/0	0/0	0/0	1/1	0/0	0/0	0/0	0/0	0/0	0/0	0/0	0/0	0/0	0/0	1/1	0/0	0/0	0/0	0/0	0/0	0/0	0/0	0/0	0/0	0/0	0/0	0/0	0/0	0/0	0/0	0/0	0/0	0/0	0/0	0/0	0/0	0/0	0/0	0/0	0/0	0/0	0/0	0/0	0/0	0/0	0/0	0/0	0/0	0/0	0/0	0/0	0/0	0/0	0/0	0/0	0/0	0/0	0/0	0/0	0/0	1/1	0/0	0/0	0/0		0/0	0/0	0/0
2	24794022	AX-108099022	C	T	.	PASS	CR=100;ConversionType=PolyHighResolution;affy_snp_id=Affx-291386915;chr_id=2;start=24794022;strand=+;RSID=NA;allele_count=2	GT	0/0	0/0	1/1	1/1	0/0	1/1	1/1	1/1	1/1	1/1	1/1	0/0	0/0	1/1	0/0	1/1	1/1	1/1	1/1	1/1	1/1	1/1	1/1	0/0	0/0	0/0	1/1	0/0	0/0	0/0	0/0	0/0	0/0	0/0	0/0	0/0	0/0	0/0	0/0	0/0	1/1	1/1	0/0	0/0	0/0	0/0	0/0	0/0	0/0	0/0	0/0	0/0	0/0	0/0	0/0	0/0	0/0	0/0	0/0	0/0	0/0	0/0	0/0	0/0	0/0	0/0	0/0	0/0	0/0	1/1	1/1	1/1	1/1	0/0	0/0	0/0		0/0	0/0	0/0
2	24982565	AX-107962825	T	C	.	PASS	CR=99;ConversionType=PolyHighResolution;affy_snp_id=Affx-291442431;chr_id=2;start=24982565;strand=+;RSID=NA;allele_count=2	GT	0/0	0/0	1/1	1/1	1/1	1/1	0/0	0/0	1/1	1/1	0/0	0/0	0/0	0/0	0/0	0/0	1/1	1/1	1/1	0/0	1/1	0/0	0/0	0/0	1/1	0/0	0/0	0/0	0/0	0/0	0/0	0/0	0/0	0/0	0/0	0/0	0/0	0/0	0/0	0/0	0/0	0/0	0/0	0/0	0/0	0/0	0/0	0/0	0/0	0/0	0/0	0/0	0/0	0/0	0/0	0/0	0/0	0/0	0/0	0/0	0/0	0/0	0/0	0/0	0/0	0/0	0/0	0/0	0/0	1/1	0/0	1/1	0/0	0/0	./.	0/0		0/0	0/0	0/0
2	24994065	AX-158681096	T	TGCCATCG	.	PASS	CR=100;ConversionType=PolyHighResolution;affy_snp_id=Affx-533840409;chr_id=2;start=24994065;strand=+;RSID=NA;allele_count=2	GT	0/0	0/0	1/1	1/1	1/1	0/0	1/1	0/0	0/0	1/1	0/0	0/0	0/0	0/0	0/0	0/0	1/1	1/1	1/1	0/0	1/1	0/0	0/0	0/0	1/1	0/0	1/1	0/0	0/0	0/0	0/0	0/0	0/0	0/0	0/0	0/0	0/0	0/0	0/0	0/0	1/1	1/1	0/0	0/0	0/0	0/0	0/0	0/0	0/0	0/0	0/0	0/0	0/0	0/0	0/0	0/0	0/0	0/0	0/0	0/0	0/0	0/0	0/0	0/0	0/0	0/0	0/0	0/0	0/0	1/1	0/0	1/1	1/1	0/0	0/0	0/0		0/0	0/0	0/0
2	25072263	AX-90736954	T	G	.	PASS	CR=100;ConversionType=PolyHighResolution;affy_snp_id=Affx-291411185;chr_id=2;start=25072263;strand=+;RSID=NA;allele_count=2	GT	0/0	0/0	1/1	1/1	1/1	0/0	1/1	1/1	1/1	1/1	1/1	0/0	1/1	1/1	0/0	1/1	1/1	1/1	1/1	1/1	1/1	1/1	1/1	0/0	1/1	0/0	1/1	0/0	0/0	0/0	0/0	0/0	0/0	0/0	0/0	0/0	0/0	0/0	0/0	0/0	1/1	1/1	0/0	0/0	0/0	0/0	0/0	0/0	0/0	0/0	0/0	0/0	0/0	0/0	0/0	0/0	0/0	0/0	0/0	0/0	0/0	0/0	0/0	0/0	0/0	0/0	0/0	0/0	0/0	1/1	1/1	1/1	1/1	0/0	0/0	0/0		0/0	0/0	0/0
2	25094588	AX-108070814	T	G	.	PASS	CR=99;ConversionType=PolyHighResolution;affy_snp_id=Affx-291400305;chr_id=2;start=25094588;strand=+;RSID=NA;allele_count=2	GT	0/0	0/0	1/1	1/1	0/0	0/0	0/0	1/1	0/0	0/0	1/1	0/0	0/0	1/1	0/0	0/0	0/0	1/1	0/0	0/0	1/1	1/1	0/1	0/0	0/0	0/0	1/1	0/0	0/0	0/0	0/0	0/0	0/0	0/0	0/0	0/0	0/0	0/0	0/0	0/0	0/0	0/0	0/0	0/0	0/0	0/0	0/0	0/0	0/0	0/0	0/0	0/0	0/0	0/0	0/0	0/0	0/0	0/0	0/0	0/0	0/0	0/0	0/0	0/0	0/0	0/0	0/0	0/0	0/0	1/1	1/1	1/1	./.	0/0	0/0	0/0		0/0	0/0	0/0
2	25239247	AX-108070405	C	T	.	PASS	CR=100;ConversionType=PolyHighResolution;affy_snp_id=Affx-291410640;chr_id=2;start=25239247;strand=+;RSID=NA;allele_count=2	GT	0/0	0/0	1/1	1/1	0/0	1/1	1/1	1/1	1/1	1/1	1/1	0/0	1/1	1/1	0/0	1/1	1/1	1/1	1/1	0/0	1/1	1/1	0/0	0/0	1/1	0/0	1/1	0/0	0/0	0/0	0/0	0/0	0/0	0/0	0/0	0/0	0/0	0/0	0/0	0/0	1/1	1/1	0/0	0/0	0/0	0/0	0/0	0/0	0/0	0/0	0/0	0/0	0/0	0/0	0/0	0/0	0/0	0/0	0/0	0/0	0/0	0/0	0/0	0/0	0/0	0/0	0/0	0/0	0/0	1/1	1/1	1/1	1/1	0/0	0/0	0/0		0/0	0/0	0/0
2	25239752	AX-90737025	G	A	.	PASS	CR=100;ConversionType=PolyHighResolution;affy_snp_id=Affx-158916840;chr_id=2;start=25239752;strand=+;RSID=NA;allele_count=2	GT	0/0	0/0	1/1	1/1	0/0	1/1	1/1	0/0	1/1	1/1	1/1	0/0	0/0	0/0	0/0	1/1	1/1	1/1	1/1	0/0	1/1	1/1	0/0	0/0	0/0	0/0	1/1	0/0	0/0	0/0	0/0	0/0	0/0	0/0	0/0	0/0	0/0	0/0	0/0	0/0	1/1	1/1	0/0	0/0	0/0	0/0	0/0	0/0	0/0	0/0	0/0	0/0	0/0	0/0	0/0	0/0	0/0	0/0	0/0	0/0	0/0	0/0	0/0	0/0	0/0	0/0	0/0	0/0	0/0	0/0	0/0	0/0	1/1	0/0	0/0	0/0		0/0	0/0	0/0
2	25282023	AX-86266568	G	A	.	PASS	CR=100;ConversionType=PolyHighResolution;affy_snp_id=Affx-291434921;chr_id=2;start=25282023;strand=+;RSID=NA;allele_count=2	GT	0/0	0/0	0/0	0/0	0/0	1/1	0/0	1/1	1/1	1/1	1/1	0/0	0/0	1/1	0/0	1/1	1/1	0/0	0/0	0/0	0/0	1/1	0/1	0/0	0/0	0/0	0/0	0/0	0/0	0/0	0/0	0/0	0/0	0/0	0/0	0/0	0/0	0/0	0/0	0/0	0/0	0/0	0/0	0/0	0/0	0/0	0/0	0/0	0/0	0/0	0/0	0/0	0/0	0/0	0/0	0/0	0/0	0/0	0/0	0/0	0/0	0/0	0/0	0/0	0/0	0/0	0/0	0/0	0/0	0/0	1/1	0/0	0/0	0/0	0/0	0/0		0/0	0/0	0/0
2	25285516	AX-86266569	G	A	.	PASS	CR=100;ConversionType=PolyHighResolution;affy_snp_id=Affx-88980394;chr_id=2;start=25285516;strand=+;RSID=NA;allele_count=2	GT	0/0	0/0	1/1	1/1	1/1	1/1	1/1	0/0	1/1	1/1	1/1	0/0	0/0	0/0	0/0	1/1	1/1	1/1	1/1	0/0	1/1	1/1	0/0	0/0	0/0	0/0	1/1	0/0	0/0	0/0	0/0	0/0	0/0	0/0	0/0	0/0	0/0	0/0	0/0	0/0	1/1	1/1	0/0	0/0	0/0	0/0	0/0	0/0	0/0	0/0	0/0	0/0	0/0	0/0	0/0	0/0	0/0	0/0	0/0	0/0	0/0	0/0	0/0	0/0	0/0	0/0	0/0	0/0	0/0	0/0	0/0	0/0	0/0	0/0	0/0	0/0		0/0	0/0	0/0
2	25356755	AX-108021454	T	C	.	PASS	CR=100;ConversionType=PolyHighResolution;affy_snp_id=Affx-291402153;chr_id=2;start=25356755;strand=+;RSID=NA;allele_count=2	GT	0/0	0/0	1/1	0/0	0/0	0/0	0/0	0/0	1/1	0/0	0/0	0/0	1/1	0/0	0/0	0/0	0/0	1/1	0/0	0/0	0/0	0/0	0/0	0/0	1/1	0/0	1/1	0/0	0/0	0/0	0/0	0/0	0/0	0/0	0/0	0/0	0/0	0/0	0/0	0/0	0/0	0/0	0/0	0/0	0/0	0/0	0/0	0/0	0/0	0/0	0/0	0/0	0/0	0/0	0/0	0/0	0/0	0/0	0/0	0/0	0/0	0/0	0/0	0/0	0/0	0/0	0/0	0/0	0/0	1/1	0/0	1/1	1/1	0/0	0/0	0/0		0/0	0/0	0/0
2	25360922	AX-247288733	TATA	T	.	PASS	CR=100;ConversionType=PolyHighResolution;affy_snp_id=Affx-533845485;chr_id=2;start=25360923;strand=+;RSID=NA;allele_count=2	GT	0/0	0/0	0/0	1/1	0/0	0/0	0/0	0/0	0/0	0/0	0/0	0/0	0/0	0/0	0/0	0/0	0/0	0/0	0/0	1/1	1/1	0/0	0/0	0/0	0/0	0/0	0/0	0/0	0/0	0/0	0/0	0/0	0/0	0/0	0/0	0/0	0/0	0/0	0/0	0/0	1/1	1/1	0/0	0/0	0/0	0/0	0/0	0/0	0/0	0/0	0/0	0/0	0/0	0/0	0/0	0/0	0/0	0/0	0/0	0/0	0/0	0/0	0/0	0/0	0/0	0/0	0/0	0/0	0/0	0/0	0/0	0/0	1/1	0/0	0/0	0/0		0/0	0/0	0/0
2	25361931	AX-158691816	TAACA	T	.	PASS	CR=99;ConversionType=PolyHighResolution;affy_snp_id=Affx-533840411;chr_id=2;start=25361932;strand=+;RSID=NA;allele_count=2	GT	0/0	0/0	1/1	0/0	0/0	0/0	1/1	1/1	1/1	1/1	1/1	1/1	1/1	1/1	0/0	0/0	./.	1/1	0/0	1/1	0/0	1/1	1/1	0/0	1/1	0/0	1/1	0/0	0/0	0/0	0/0	0/0	0/0	0/0	0/0	0/0	0/0	0/0	0/0	0/0	0/0	0/0	0/0	0/0	0/0	0/0	0/0	0/0	0/0	0/0	0/0	0/0	0/0	0/0	0/0	0/0	0/0	0/0	0/0	0/0	0/0	0/0	0/0	0/0	0/0	0/0	0/0	0/0	0/0	1/1	1/1	1/1	0/0	1/1	1/1	1/1		0/0	0/0	0/0
2	25425497	AX-86286933	G	A	.	PASS	CR=100;ConversionType=PolyHighResolution;affy_snp_id=Affx-88980398;chr_id=2;start=25425497;strand=+;RSID=NA;allele_count=2	GT	0/0	0/0	1/1	0/0	0/0	0/0	1/1	1/1	0/0	1/1	1/1	1/1	1/1	1/1	0/0	0/0	0/0	1/1	0/0	0/0	0/0	1/1	1/1	0/0	1/1	0/0	1/1	0/0	0/0	0/0	0/0	0/0	0/0	0/0	0/0	0/0	0/0	0/0	0/0	0/0	0/0	0/0	0/0	0/0	0/0	0/0	0/0	0/0	0/0	0/0	0/0	0/0	0/0	0/0	0/0	0/0	0/0	0/0	0/0	0/0	0/0	0/0	0/0	0/0	0/0	0/0	0/0	0/0	0/0	1/1	1/1	1/1	1/1	1/1	1/1	1/1		0/0	0/0	0/0
2	25425741	AX-90737069	T	G	.	PASS	CR=100;ConversionType=PolyHighResolution;affy_snp_id=Affx-291439189;chr_id=2;start=25425741;strand=+;RSID=NA;allele_count=2	GT	0/0	0/0	1/1	0/0	0/0	0/0	1/1	1/1	0/0	1/1	1/1	1/1	1/1	1/1	0/0	0/0	0/0	1/1	0/0	0/0	0/0	1/1	1/1	0/0	1/1	0/0	1/1	0/0	0/0	0/0	0/0	0/0	0/0	0/0	0/0	0/0	0/0	0/0	0/0	0/0	0/0	0/0	0/0	0/0	0/0	0/0	0/0	0/0	0/0	0/0	0/0	0/0	0/0	0/0	0/0	0/0	0/0	0/0	0/0	0/0	0/0	0/0	0/0	0/0	0/0	0/0	0/0	0/0	0/0	1/1	1/1	1/1	1/1	1/1	1/1	1/1		0/0	0/0	0/0
2	25431465	AX-108004343	T	C	.	PASS	CR=100;ConversionType=PolyHighResolution;affy_snp_id=Affx-291417408;chr_id=2;start=25431465;strand=+;RSID=NA;allele_count=2	GT	0/0	0/0	0/0	1/1	1/1	0/0	1/1	0/0	0/0	1/1	1/1	1/1	0/0	0/0	1/1	1/1	0/0	0/0	1/1	0/0	1/1	1/1	0/1	0/0	0/0	0/0	0/0	0/0	0/0	0/0	0/0	0/0	0/0	0/0	0/0	0/0	0/0	0/0	0/0	0/0	0/0	0/0	0/0	0/0	0/0	0/0	0/0	0/0	0/0	0/0	0/0	0/0	0/0	0/0	0/0	0/0	0/0	0/0	0/0	0/0	0/0	0/0	0/0	0/0	0/0	0/0	0/0	0/0	0/0	1/1	0/0	1/1	1/1	1/1	1/1	1/1		0/0	0/0	0/0
2	25434863	AX-107970184	A	G	.	PASS	CR=100;ConversionType=PolyHighResolution;affy_snp_id=Affx-291442067;chr_id=2;start=25434863;strand=+;RSID=NA;allele_count=2	GT	0/0	0/0	0/0	1/1	1/1	0/0	0/0	0/0	0/0	1/1	1/1	1/1	1/1	0/0	1/1	1/1	1/1	0/0	1/1	1/1	1/1	0/0	0/0	0/0	1/1	0/0	0/0	0/0	0/0	0/0	0/0	0/0	0/0	0/0	0/0	0/0	0/0	0/0	0/0	0/0	0/0	0/0	0/0	0/0	0/0	0/0	0/0	0/0	0/0	0/0	0/0	0/0	0/0	0/0	0/0	0/0	0/0	0/0	0/0	0/0	0/0	0/0	0/0	0/0	0/0	0/0	0/0	0/0	0/0	1/1	0/0	1/1	1/1	1/1	1/1	1/1		0/0	0/0	0/0
2	25458817	AX-107966221	T	G	.	PASS	CR=99;ConversionType=PolyHighResolution;affy_snp_id=Affx-291433976;chr_id=2;start=25458817;strand=+;RSID=NA;allele_count=2	GT	0/0	0/0	1/1	1/1	0/0	1/1	1/1	1/1	0/0	0/0	0/0	1/1	1/1	0/0	0/0	1/1	./.	1/1	1/1	1/1	1/1	0/0	0/1	0/0	1/1	0/0	1/1	0/0	0/0	0/0	0/0	0/0	0/0	0/0	0/0	0/0	0/0	0/0	0/0	0/0	0/0	0/0	0/0	0/0	0/0	0/0	0/0	0/0	0/0	0/0	0/0	0/0	0/0	0/0	0/0	0/0	0/0	0/0	0/0	0/0	0/0	0/0	0/0	0/0	0/0	0/0	0/0	0/0	0/0	1/1	0/0	1/1	1/1	1/1	1/1	1/1		1/1	0/0	0/0
2	25592265	AX-108012885	G	C	.	PASS	CR=100;ConversionType=PolyHighResolution;affy_snp_id=Affx-291405987;chr_id=2;start=25592265;strand=+;RSID=NA;allele_count=2	GT	0/0	0/0	0/0	0/0	1/1	0/0	0/0	0/0	0/0	0/0	1/1	1/1	0/0	0/0	1/1	0/0	0/0	0/0	1/1	0/0	0/0	0/0	0/0	0/0	0/0	0/0	0/0	0/0	0/0	0/0	0/0	0/0	0/0	0/0	0/0	0/0	0/0	0/0	0/0	0/0	1/1	1/1	0/0	0/0	0/0	0/0	0/0	0/0	0/0	0/0	0/0	0/0	0/0	0/0	0/0	0/0	0/0	0/0	0/0	0/0	0/0	0/0	0/0	0/0	0/0	0/0	0/0	0/0	0/0	0/0	0/0	0/0	0/0	0/0	0/0	0/0		0/0	0/0	0/0
2	25597296	AX-108007193	C	T	.	PASS	CR=100;ConversionType=PolyHighResolution;affy_snp_id=Affx-291410370;chr_id=2;start=25597296;strand=+;RSID=NA;allele_count=2	GT	0/0	0/0	0/0	0/0	1/1	0/0	0/0	1/1	0/0	0/0	1/1	0/0	0/0	0/0	1/1	0/0	0/0	0/0	1/1	0/0	0/0	0/0	0/0	0/0	0/0	0/0	0/0	0/0	0/0	0/0	0/0	0/0	0/0	0/0	0/0	0/0	0/0	0/0	0/0	0/0	1/1	1/1	0/0	0/0	0/0	0/0	0/0	0/0	0/0	0/0	0/0	0/0	0/0	0/0	0/0	0/0	0/0	0/0	0/0	0/0	0/0	0/0	0/0	0/0	0/0	0/0	0/0	0/0	0/0	0/0	0/0	0/0	0/0	0/0	0/0	0/0		0/0	0/0	0/0
2	25631083	AX-108052844	T	C	.	PASS	CR=99;ConversionType=PolyHighResolution;affy_snp_id=Affx-291391734;chr_id=2;start=25631083;strand=+;RSID=NA;allele_count=2	GT	0/0	0/0	0/0	0/0	1/1	0/0	0/0	0/0	0/0	0/0	1/1	0/0	0/0	0/0	1/1	0/0	0/0	0/0	0/0	0/0	0/0	0/0	0/0	0/0	0/0	0/0	0/0	0/0	0/0	0/0	0/0	0/0	0/0	0/0	0/0	0/0	0/0	0/0	0/0	0/0	1/1	1/1	0/0	0/0	0/0	0/0	0/0	0/0	0/0	0/0	0/0	./.	0/0	0/0	0/0	0/0	0/0	0/0	0/0	0/0	0/0	0/0	0/0	0/0	0/0	0/0	0/0	0/0	0/0	0/0	0/0	0/0	0/0	0/0	0/0	0/0		0/0	0/0	0/0
2	25704784	AX-90737129	T	G	.	PASS	CR=100;ConversionType=PolyHighResolution;affy_snp_id=Affx-291389339;chr_id=2;start=25704784;strand=+;RSID=NA;allele_count=2	GT	0/0	0/0	1/1	0/0	1/1	0/0	0/0	0/0	0/0	0/0	0/0	0/0	0/0	0/0	0/0	1/1	0/0	1/1	0/0	0/0	0/0	0/0	0/0	0/0	0/0	0/0	0/0	0/0	0/0	0/0	0/0	0/0	0/0	0/0	0/0	0/0	0/0	0/0	0/0	0/0	1/1	1/1	0/0	0/0	0/0	0/0	0/0	0/0	0/0	0/0	0/0	0/0	0/0	0/0	0/0	0/0	0/0	0/0	0/0	0/0	0/0	0/0	0/0	0/0	0/0	0/0	0/0	0/0	0/0	0/0	0/0	0/0	0/0	0/1	0/1	0/1		0/0	0/0	0/0
2	25705263	AX-90737127	A	G	.	PASS	CR=99;ConversionType=PolyHighResolution;affy_snp_id=Affx-533827725;chr_id=2;start=25705263;strand=+;RSID=NA;allele_count=2	GT	0/0	0/0	1/1	1/1	1/1	1/1	0/1	1/1	0/1	1/1	1/1	1/1	0/0	1/1	0/0	1/1	1/1	1/1	1/1	0/0	1/1	1/1	0/1	0/0	0/0	0/0	1/1	0/0	0/0	0/0	0/0	0/0	0/0	0/0	0/0	0/1	0/0	0/0	0/0	0/0	1/1	1/1	0/0	0/0	0/0	0/0	0/0	0/0	0/0	0/0	0/0	0/0	0/0	0/0	0/0	0/0	0/0	0/0	0/0	0/0	0/0	0/0	0/0	./.	0/0	0/0	0/0	0/0	0/0	0/0	1/1	0/0	1/1	1/1	1/1	1/1		0/1	0/0	0/0
2	25928359	AX-86286940	A	G	.	PASS	CR=100;ConversionType=PolyHighResolution;affy_snp_id=Affx-88980402;chr_id=2;start=25928359;strand=+;RSID=NA;allele_count=2	GT	0/0	0/0	1/1	0/0	1/1	0/0	0/0	0/0	0/0	0/0	0/0	0/0	0/0	0/0	0/0	1/1	0/0	1/1	0/0	0/0	0/0	0/0	0/0	0/0	0/0	0/0	0/0	0/0	0/0	0/0	0/0	0/0	0/0	0/0	0/0	0/0	0/0	0/0	0/0	0/0	1/1	1/1	0/0	0/0	0/0	0/0	0/0	0/0	0/0	0/0	0/0	0/0	0/0	0/0	0/0	0/0	0/0	0/0	0/0	0/0	0/0	0/0	0/0	0/0	0/0	0/0	0/0	0/0	0/0	0/0	0/0	0/0	0/0	0/0	0/0	0/0		0/0	0/0	0/0
2	25934182	AX-86305453	T	A	.	PASS	CR=100;ConversionType=PolyHighResolution;affy_snp_id=Affx-88980353;chr_id=2;start=25934182;strand=+;RSID=NA;allele_count=2	GT	0/0	0/0	1/1	1/1	1/1	1/1	0/0	1/1	0/0	1/1	1/1	1/1	0/0	1/1	0/0	1/1	1/1	1/1	1/1	0/0	1/1	1/1	0/1	0/0	0/0	0/0	1/1	0/0	0/0	0/0	0/0	0/0	0/0	0/0	0/0	0/0	0/0	0/0	0/0	0/0	1/1	1/1	0/0	0/0	0/0	0/0	0/0	0/0	0/0	0/0	0/0	0/0	0/0	0/0	0/0	0/0	0/0	0/0	0/0	0/0	0/0	0/0	0/0	0/0	0/0	0/0	0/0	0/0	0/0	0/0	1/1	0/0	1/1	1/1	1/1	1/1		0/0	0/0	0/0
2	26011925	AX-86308619	A	G	.	PASS	CR=100;ConversionType=PolyHighResolution;affy_snp_id=Affx-88980404;chr_id=2;start=26011925;strand=+;RSID=NA;allele_count=2	GT	0/0	0/0	1/1	0/0	1/1	0/0	0/0	0/0	0/0	0/0	0/0	0/0	0/0	0/0	0/0	1/1	0/0	1/1	0/0	0/0	0/0	0/0	0/0	0/0	0/0	0/0	0/0	0/0	0/0	0/0	0/0	0/0	0/0	0/0	0/0	0/0	0/0	0/0	0/0	0/0	1/1	1/1	0/0	0/0	0/0	0/0	0/0	0/0	0/0	0/0	0/0	0/0	0/0	0/0	0/0	0/0	0/0	0/0	0/0	0/0	0/0	0/0	0/0	0/0	0/0	0/0	0/0	0/0	0/0	0/0	0/0	0/0	0/0	1/1	1/1	1/1		0/0	0/0	0/0
2	26372843	AX-86241959	G	A	.	PASS	CR=100;ConversionType=PolyHighResolution;affy_snp_id=Affx-88980407;chr_id=2;start=26372843;strand=+;RSID=NA;allele_count=2	GT	0/0	0/0	1/1	0/0	0/0	0/0	0/0	0/0	1/1	0/0	0/0	0/0	1/1	0/0	1/1	1/1	0/0	1/1	0/0	0/0	0/0	1/1	0/1	0/0	1/1	1/1	0/0	0/0	0/0	0/0	0/0	0/0	0/0	0/0	0/0	0/0	0/0	0/0	0/0	0/0	1/1	1/1	0/0	0/0	0/0	0/0	0/0	0/0	0/0	0/0	0/0	0/0	0/0	0/0	0/0	0/0	0/0	0/0	0/0	0/0	0/0	0/0	0/0	0/0	0/0	0/0	0/0	0/0	0/0	1/1	0/0	1/1	0/0	1/1	1/1	1/1		0/0	0/0	0/0
2	26454401	AX-108012541	A	C	.	PASS	CR=100;ConversionType=NoMinorHom;affy_snp_id=Affx-291438707;chr_id=2;start=26454401;strand=+;RSID=NA;allele_count=2	GT	0/0	0/0	0/1	0/1	0/1	0/1	0/1	0/1	0/1	0/1	0/1	0/1	0/0	0/1	0/1	0/1	0/1	0/1	0/1	0/1	0/1	0/1	0/1	0/1	0/0	0/0	0/1	0/0	0/0	0/0	0/0	0/0	0/0	0/0	0/0	0/0	0/0	0/0	0/0	0/0	0/1	0/1	0/0	0/0	0/0	0/0	0/0	0/0	0/0	0/0	0/0	0/0	0/0	0/0	0/0	0/0	0/0	0/0	0/0	0/0	0/0	0/0	0/0	0/0	0/0	0/0	0/0	0/0	0/0	0/0	0/1	0/0	0/1	0/1	0/1	0/1		0/1	0/0	0/0
2	26630112	AX-86308625	G	A	.	PASS	CR=98;ConversionType=PolyHighResolution;affy_snp_id=Affx-88980415;chr_id=2;start=26630112;strand=+;RSID=NA;allele_count=2	GT	0/0	0/0	0/0	0/0	0/0	0/0	1/1	1/1	1/1	1/1	0/0	1/1	0/0	0/0	0/0	0/0	0/0	0/0	./.	1/1	0/0	0/0	0/0	0/0	0/0	0/0	0/0	0/0	0/0	0/0	0/0	0/0	0/0	0/0	0/0	0/0	0/0	0/0	0/0	0/0	1/1	1/1	0/0	0/0	0/0	0/0	0/0	0/0	0/0	0/0	0/0	0/0	0/0	0/0	0/0	0/0	0/0	0/0	0/0	0/0	0/0	0/0	0/0	0/0	0/0	0/0	0/0	0/0	0/0	0/0	0/0	0/0	0/0	0/0	0/0	0/0		0/0	0/0	0/0
2	26740800	AX-107971087	G	A	.	PASS	CR=100;ConversionType=NoMinorHom;affy_snp_id=Affx-291398514;chr_id=2;start=26740800;strand=+;RSID=NA;allele_count=2	GT	0/0	0/0	0/1	0/1	0/0	0/0	0/0	0/0	0/0	0/1	0/0	0/0	0/0	0/1	0/1	0/1	0/1	0/1	0/0	0/0	0/1	0/1	0/1	0/0	0/0	0/0	0/1	0/0	0/0	0/0	0/0	0/0	0/0	0/0	0/0	0/0	0/0	0/0	0/0	0/0	0/0	0/0	0/0	0/0	0/0	0/0	0/0	0/0	0/0	0/0	0/0	0/0	0/0	0/0	0/0	0/0	0/0	0/0	0/0	0/0	0/0	0/0	0/0	0/0	0/0	0/0	0/0	0/0	0/0	0/0	0/1	0/0	0/1	0/0	0/0	0/0		0/1	0/0	0/0
2	26847520	AX-91514160	G	T	.	PASS	CR=100;ConversionType=PolyHighResolution;affy_snp_id=Affx-291420423;chr_id=2;start=26847520;strand=+;RSID=NA;allele_count=2	GT	0/0	0/0	0/0	0/0	1/1	1/1	0/0	0/0	1/1	1/1	0/0	1/1	0/0	1/1	0/0	0/0	0/0	0/0	0/0	0/0	0/0	0/0	0/1	0/0	0/0	0/0	0/0	0/0	0/0	0/0	0/0	0/0	0/0	0/0	0/0	0/0	0/0	0/0	0/0	0/0	1/1	1/1	0/0	0/0	0/0	0/0	0/0	0/0	0/0	0/0	0/0	0/0	0/0	0/0	0/0	0/0	0/0	0/0	0/0	0/0	0/0	0/0	0/0	0/0	0/0	0/0	0/0	0/0	0/0	0/0	1/1	0/0	0/0	1/1	1/1	1/1		0/0	0/0	0/0
2	26888921	AX-86241967	A	G	.	PASS	CR=98;ConversionType=PolyHighResolution;affy_snp_id=Affx-291387257;chr_id=2;start=26888921;strand=+;RSID=NA;allele_count=2	GT	0/0	0/0	1/1	0/0	0/0	0/0	0/0	1/1	1/1	0/0	1/1	1/1	1/1	0/0	0/0	1/1	1/1	1/1	1/1	0/0	0/0	0/0	0/1	1/1	1/1	1/1	0/0	0/0	0/0	0/0	0/0	0/0	0/0	0/0	0/0	0/0	0/0	0/0	0/0	0/0	0/0	0/0	0/0	0/0	0/0	0/0	0/0	0/0	0/0	0/0	0/0	0/0	0/0	0/0	0/0	0/0	0/0	0/0	0/0	0/0	0/0	0/0	0/0	0/0	0/0	0/0	0/0	0/0	0/0	1/1	0/0	1/1	0/0	./.	./.	1/1		1/1	0/0	0/0
2	26907791	AX-107952516	T	G	.	PASS	CR=100;ConversionType=PolyHighResolution;affy_snp_id=Affx-291396210;chr_id=2;start=26907791;strand=+;RSID=NA;allele_count=2	GT	0/0	0/0	1/1	0/0	0/0	0/0	0/0	1/1	1/1	0/0	1/1	1/1	0/1	0/0	0/0	1/1	1/1	1/1	1/1	0/0	0/0	0/0	0/1	1/1	1/1	0/1	0/0	0/0	0/0	0/0	0/0	0/0	0/0	0/0	0/0	0/0	0/0	0/0	0/0	0/0	0/0	0/0	0/0	0/0	0/0	0/0	0/0	0/0	0/0	0/0	0/0	0/0	0/0	0/0	0/0	0/0	0/0	0/0	0/0	0/0	0/0	0/0	0/0	0/0	0/0	0/0	0/0	0/0	0/0	0/1	0/0	0/1	0/0	1/1	1/1	1/1		1/1	0/0	0/0
2	26910045	AX-108078696	G	A	.	PASS	CR=98;ConversionType=PolyHighResolution;affy_snp_id=Affx-291444495;chr_id=2;start=26910045;strand=+;RSID=NA;allele_count=2	GT	0/0	0/0	1/1	0/0	0/0	0/0	0/0	0/1	./.	0/0	1/1	0/0	1/1	0/0	0/0	1/1	1/1	1/1	0/0	0/0	0/0	0/0	0/1	./.	0/0	1/1	0/0	0/0	0/0	0/0	0/0	0/0	0/0	0/0	0/0	0/0	0/0	0/0	0/0	0/0	0/0	0/0	0/0	0/0	0/0	0/0	0/0	0/0	0/0	0/0	0/0	0/0	0/0	0/0	0/0	0/0	0/0	0/0	0/0	0/0	0/0	0/0	0/0	0/0	0/0	0/0	0/0	0/0	0/0	1/1	0/0	1/1	0/0	0/1	0/1	0/1		1/1	0/0	0/0
2	27007252	AX-247231086	A	G	.	PASS	CR=100;ConversionType=NoMinorHom;affy_snp_id=Affx-291403384;chr_id=2;start=27007252;strand=+;RSID=NA;allele_count=2	GT	0/0	0/0	0/1	0/0	0/0	0/0	0/0	0/1	0/1	0/0	0/1	0/0	0/1	0/0	0/0	0/1	0/1	0/1	0/0	0/0	0/0	0/0	0/1	0/1	0/0	0/1	0/0	0/0	0/0	0/0	0/0	0/0	0/0	0/0	0/0	0/0	0/0	0/0	0/0	0/0	0/0	0/0	0/0	0/0	0/0	0/0	0/0	0/0	0/0	0/0	0/0	0/0	0/0	0/0	0/0	0/0	0/0	0/0	0/0	0/0	0/0	0/0	0/0	0/0	0/0	0/0	0/0	0/0	0/0	0/1	0/0	0/1	0/0	0/1	0/1	0/1		0/1	0/0	0/0
2	27009844	AX-86308632	T	C	.	PASS	CR=100;ConversionType=PolyHighResolution;affy_snp_id=Affx-158950776;chr_id=2;start=27009844;strand=+;RSID=NA;allele_count=2	GT	0/0	0/0	1/1	0/0	0/0	0/0	0/0	1/1	1/1	0/0	1/1	0/0	1/1	0/0	0/0	1/1	1/1	1/1	0/0	0/0	0/0	0/0	0/1	1/1	0/0	1/1	0/0	0/0	0/0	0/0	0/0	0/0	0/0	0/0	0/0	0/0	0/0	0/0	0/0	0/0	0/0	0/0	0/0	0/0	0/0	0/0	0/0	0/0	0/0	0/0	0/0	0/0	0/0	0/0	0/0	0/0	0/0	0/0	0/0	0/0	0/0	0/0	0/0	0/0	0/0	0/0	0/0	0/0	0/0	1/1	0/0	1/1	0/0	1/1	1/1	1/1		1/1	0/0	0/0
2	27011491	AX-107955249	C	A	.	PASS	CR=100;ConversionType=PolyHighResolution;affy_snp_id=Affx-291409859;chr_id=2;start=27011491;strand=+;RSID=NA;allele_count=2	GT	0/0	0/0	1/1	0/0	0/0	0/0	0/0	1/1	0/0	0/0	1/1	1/1	1/1	0/0	0/0	1/1	1/1	1/1	0/0	0/0	0/0	0/0	0/0	1/1	0/0	1/1	0/0	0/0	0/0	0/0	0/0	0/0	0/0	0/0	0/0	0/0	0/0	0/0	0/0	0/0	0/0	0/0	0/0	0/0	0/0	0/0	0/0	0/0	0/0	0/0	0/0	0/0	0/0	0/0	0/0	0/0	0/0	0/0	0/0	0/0	0/0	0/0	0/0	0/0	0/0	0/0	0/0	0/0	0/0	1/1	0/0	1/1	0/0	1/1	1/1	1/1		1/1	0/0	0/0
2	27061023	AX-108088012	A	C	.	PASS	CR=100;ConversionType=PolyHighResolution;affy_snp_id=Affx-291387165;chr_id=2;start=27061023;strand=+;RSID=NA;allele_count=2	GT	0/0	0/0	0/0	0/0	0/0	0/0	0/0	0/0	0/0	0/0	0/0	1/1	0/0	0/0	1/1	0/0	0/0	0/0	1/1	1/1	0/0	0/0	0/0	1/1	0/0	0/0	0/0	0/0	0/0	0/0	0/0	0/0	0/0	0/0	0/0	0/0	0/0	0/0	0/0	0/0	0/0	0/0	0/0	0/0	0/0	0/0	0/0	0/0	0/0	0/0	0/0	0/0	0/0	0/0	0/0	0/0	0/0	0/0	0/0	0/0	0/0	0/0	0/0	0/0	0/0	0/0	0/0	0/0	0/0	0/0	0/0	0/0	0/0	1/1	1/1	1/1		0/0	0/0	0/0
2	27236416	AX-158056508	T	TTAA	.	PASS	CR=100;ConversionType=PolyHighResolution;affy_snp_id=Affx-533845490;chr_id=2;start=27236416;strand=+;RSID=NA;allele_count=2	GT	0/0	0/0	0/0	0/0	0/0	0/0	0/0	1/1	0/0	0/0	1/1	1/1	1/1	0/0	0/0	0/0	0/0	0/0	0/0	0/0	0/0	1/1	0/1	1/1	1/1	1/1	1/1	0/0	0/0	0/0	0/0	0/0	0/0	0/0	0/0	0/0	0/0	0/0	0/0	0/0	0/0	0/0	0/0	0/0	0/0	0/0	0/0	0/0	0/0	0/0	0/0	0/0	0/0	0/0	0/0	0/0	0/0	0/0	0/0	0/0	0/0	0/0	0/0	0/0	0/0	0/0	0/0	0/0	0/0	1/1	0/0	1/1	0/0	1/1	1/1	1/1		1/1	0/0	0/0
2	27239319	AX-108035093	T	G	.	PASS	CR=100;ConversionType=PolyHighResolution;affy_snp_id=Affx-291416162;chr_id=2;start=27239319;strand=+;RSID=NA;allele_count=2	GT	0/0	0/0	0/0	0/0	0/0	0/0	0/0	1/1	0/0	0/0	1/1	1/1	1/1	0/0	0/0	0/0	0/0	0/0	0/0	0/0	0/0	1/1	0/1	1/1	1/1	1/1	1/1	0/0	0/0	0/0	0/0	0/0	0/0	0/0	0/0	0/0	0/0	0/0	0/0	0/0	0/0	0/0	0/0	0/0	0/0	0/0	0/0	0/0	0/0	0/0	0/0	0/0	0/0	0/0	0/0	0/0	0/0	0/0	0/0	0/0	0/0	0/0	0/0	0/0	0/0	0/0	0/0	0/0	0/0	1/1	0/0	1/1	0/0	1/1	1/1	1/1		1/1	0/0	0/0
2	27321570	AX-108065555	T	G	.	PASS	CR=100;ConversionType=PolyHighResolution;affy_snp_id=Affx-291431839;chr_id=2;start=27321570;strand=+;RSID=NA;allele_count=2	GT	0/0	0/0	0/0	0/0	0/0	0/0	0/0	1/1	0/0	0/0	1/1	1/1	1/1	0/0	0/0	0/0	0/0	0/0	0/0	0/0	0/0	1/1	0/1	1/1	1/1	1/1	1/1	0/0	0/0	0/0	0/0	0/0	0/0	0/0	0/0	0/0	0/0	0/0	0/0	0/0	0/0	0/0	0/0	0/0	0/0	0/0	0/0	0/0	0/0	0/0	0/0	0/0	0/0	0/0	0/0	0/0	0/0	0/0	0/0	0/0	0/0	0/0	0/0	0/0	0/0	0/0	0/0	0/0	0/0	1/1	0/0	1/1	0/0	1/1	1/1	1/1		1/1	0/0	0/0
2	27339822	AX-108059405	A	G	.	PASS	CR=100;ConversionType=PolyHighResolution;affy_snp_id=Affx-291390860;chr_id=2;start=27339822;strand=+;RSID=NA;allele_count=2	GT	0/0	0/0	0/0	0/0	1/1	1/1	0/0	1/1	0/0	0/0	0/0	1/1	1/1	0/0	0/0	0/0	0/0	0/0	0/0	0/0	0/0	1/1	0/1	1/1	1/1	1/1	0/0	0/0	0/0	0/0	0/0	0/0	0/0	0/0	0/0	0/0	0/0	0/0	0/0	0/0	0/0	0/0	0/0	0/0	0/0	0/0	0/0	0/0	0/0	0/0	0/0	0/0	0/0	0/0	0/0	0/0	0/0	0/0	0/0	0/0	0/0	0/0	0/0	0/0	0/0	0/0	0/0	0/0	0/0	1/1	0/0	1/1	0/0	1/1	1/1	1/1		0/0	0/0	0/0
2	27396852	AX-107959882	T	G	.	PASS	CR=100;ConversionType=PolyHighResolution;affy_snp_id=Affx-291438670;chr_id=2;start=27396852;strand=+;RSID=NA;allele_count=2	GT	0/0	0/0	1/1	0/0	1/1	1/1	1/1	1/1	1/1	1/1	1/1	0/0	0/0	1/1	0/0	0/0	1/1	0/0	1/1	1/1	0/0	1/1	1/1	0/0	1/1	1/1	1/1	0/0	0/0	0/0	0/0	0/0	0/0	0/0	0/0	0/0	0/0	0/0	0/0	0/0	0/0	0/0	0/0	0/0	0/0	0/0	0/0	0/0	0/0	0/0	0/0	0/0	0/0	0/0	0/0	0/0	0/0	0/0	0/0	0/0	0/0	0/0	0/0	0/0	0/0	0/0	0/0	0/0	0/0	1/1	1/1	1/1	0/0	1/1	1/1	1/1		1/1	0/0	0/0
2	27397141	AX-86286954	C	A	.	PASS	CR=99;ConversionType=PolyHighResolution;affy_snp_id=Affx-88980436;chr_id=2;start=27397141;strand=+;RSID=NA;allele_count=2	GT	0/0	0/0	1/1	1/1	0/1	0/1	0/1	./.	1/1	0/1	1/1	0/0	0/0	1/1	0/0	0/0	1/1	0/0	1/1	1/1	1/1	1/1	1/1	0/0	1/1	1/1	1/1	0/0	0/0	0/0	0/0	0/0	0/0	0/0	0/0	0/0	0/0	0/0	0/0	0/0	1/1	0/1	0/0	0/0	0/0	0/0	0/0	0/0	0/0	0/0	0/0	0/0	0/0	0/0	0/0	0/0	0/0	0/0	0/0	0/0	0/0	0/0	0/0	0/0	0/0	0/0	0/0	0/0	0/0	1/1	1/1	1/1	1/1	1/1	1/1	1/1		0/1	0/0	0/0
2	27476344	AX-108013654	A	G	.	PASS	CR=100;ConversionType=PolyHighResolution;affy_snp_id=Affx-291395148;chr_id=2;start=27476344;strand=+;RSID=NA;allele_count=2	GT	0/0	0/0	0/0	0/0	0/0	1/1	1/1	1/1	0/0	1/1	0/0	0/0	0/0	1/1	0/0	0/0	0/0	0/0	1/1	1/1	0/0	1/1	0/1	0/0	0/0	0/0	0/0	0/0	0/0	0/0	0/0	0/0	0/0	0/0	0/0	0/0	0/0	0/0	0/0	0/0	0/0	0/0	0/0	0/0	0/0	0/0	0/0	0/0	0/0	0/0	0/0	0/0	0/0	0/0	0/0	0/0	0/0	0/0	0/0	0/0	0/0	0/0	0/0	0/0	0/0	0/0	0/0	0/0	0/0	0/0	1/1	0/0	0/0	0/0	0/0	0/0		1/1	0/0	0/0
2	27493161	AX-158023077	GGAA	G	.	PASS	CR=100;ConversionType=PolyHighResolution;affy_snp_id=Affx-533840415;chr_id=2;start=27493162;strand=+;RSID=NA;allele_count=2	GT	0/0	0/0	0/0	0/0	0/0	1/1	0/0	1/1	1/1	0/0	0/0	0/0	0/0	0/0	0/0	0/0	0/0	0/0	1/1	0/0	0/0	1/1	0/1	0/0	0/0	0/0	0/0	0/0	0/0	0/0	0/0	0/0	0/0	0/0	0/0	0/0	0/0	0/0	0/0	0/0	0/0	0/0	0/0	0/0	0/0	0/0	0/0	0/0	0/0	0/0	0/0	0/0	0/0	0/0	0/0	0/0	0/0	0/0	0/0	0/0	0/0	0/0	0/0	0/0	0/0	0/0	0/0	0/0	0/0	0/0	0/0	0/0	0/0	0/0	0/0	0/0		0/0	0/0	0/0
2	27499425	AX-108065792	G	T	.	PASS	CR=99;ConversionType=PolyHighResolution;affy_snp_id=Affx-291410666;chr_id=2;start=27499425;strand=+;RSID=NA;allele_count=2	GT	0/0	0/0	0/0	0/0	0/0	0/0	0/0	0/0	0/0	1/1	0/1	0/0	./.	0/0	0/0	0/0	0/0	0/0	0/1	0/0	0/0	0/0	0/0	0/0	0/1	0/0	1/1	0/0	0/0	0/0	0/0	0/0	0/0	0/0	0/0	0/0	0/0	0/0	0/0	0/0	0/0	0/0	0/0	0/0	0/0	0/0	0/0	0/0	0/0	0/0	0/0	0/0	0/0	0/0	0/0	0/0	0/0	0/0	0/0	0/0	0/0	0/0	0/0	0/0	0/0	0/0	0/0	0/0	0/0	0/0	0/0	0/0	0/0	0/1	0/1	0/1		0/0	0/0	0/0
2	27549398	AX-107950967	A	G	.	PASS	CR=100;ConversionType=PolyHighResolution;affy_snp_id=Affx-291424149;chr_id=2;start=27549398;strand=+;RSID=NA;allele_count=2	GT	0/0	0/0	0/0	0/0	0/0	0/0	1/1	0/0	0/0	0/0	0/0	0/0	0/0	0/0	0/0	0/0	1/1	0/0	0/0	0/0	0/0	0/0	0/0	0/0	1/1	0/0	0/0	0/0	0/0	0/0	0/0	0/0	0/0	0/0	0/0	0/0	0/0	0/0	0/0	0/0	1/1	1/1	0/0	0/0	0/0	0/0	0/0	0/0	0/0	0/0	0/0	0/0	0/0	0/0	0/0	0/0	0/0	0/0	0/0	0/0	0/0	0/0	0/0	0/0	0/0	0/0	0/0	0/0	0/0	1/1	0/0	1/1	0/0	1/1	1/1	1/1		0/0	0/0	0/0
2	27604512	AX-108068569	T	C	.	PASS	CR=100;ConversionType=PolyHighResolution;affy_snp_id=Affx-291423634;chr_id=2;start=27604512;strand=+;RSID=NA;allele_count=2	GT	0/0	0/0	1/1	0/0	1/1	1/1	1/1	1/1	1/1	1/1	0/0	1/1	1/1	1/1	0/0	0/0	1/1	0/0	0/0	1/1	0/0	1/1	1/1	0/0	1/1	0/0	1/1	0/0	0/0	0/0	0/0	0/0	0/0	0/0	0/0	0/0	0/0	0/0	0/0	0/0	1/1	1/1	0/0	0/0	0/0	0/0	0/0	0/0	0/0	0/0	0/0	0/0	0/0	0/0	0/0	0/0	0/0	0/0	0/0	0/0	0/0	0/0	0/0	0/0	0/0	0/0	0/0	0/0	0/0	0/0	1/1	0/0	1/1	1/1	1/1	1/1		0/0	0/0	0/0
2	27607734	AX-107973881	T	G	.	PASS	CR=100;ConversionType=PolyHighResolution;affy_snp_id=Affx-291416381;chr_id=2;start=27607734;strand=+;RSID=NA;allele_count=2	GT	0/0	0/0	0/0	0/0	0/0	0/0	1/1	1/1	1/1	0/0	1/1	0/0	0/0	1/1	0/0	0/0	0/0	0/0	0/0	1/1	0/0	0/0	0/1	0/0	0/0	0/0	1/1	0/0	0/0	0/0	0/0	0/0	0/0	0/0	0/0	0/0	0/0	0/0	0/0	0/0	1/1	1/1	0/0	0/0	0/0	0/0	0/0	0/0	0/0	0/0	0/0	0/0	0/0	0/0	0/0	0/0	0/0	0/0	0/0	0/0	0/0	0/0	0/0	0/0	0/0	0/0	0/0	0/0	0/0	0/0	1/1	0/0	1/1	0/0	0/0	0/0		0/0	0/0	0/0
2	27607832	AX-107957145	A	G	.	PASS	CR=100;ConversionType=PolyHighResolution;affy_snp_id=Affx-291442903;chr_id=2;start=27607832;strand=+;RSID=NA;allele_count=2	GT	0/0	0/0	0/0	0/0	0/0	0/0	1/1	1/1	1/1	0/0	1/1	0/0	0/0	1/1	0/0	0/0	0/0	0/0	0/0	1/1	0/0	0/0	0/1	0/0	0/0	0/0	1/1	0/0	0/0	0/0	0/0	0/0	0/0	0/0	0/0	0/0	0/0	0/0	0/0	0/0	1/1	1/1	0/0	0/0	0/0	0/0	0/0	0/0	0/0	0/0	0/0	0/0	0/0	0/0	0/0	0/0	0/0	0/0	0/0	0/0	0/0	0/0	0/0	0/0	0/0	0/0	0/0	0/0	0/0	0/0	1/1	0/0	1/1	0/0	0/0	0/0		0/0	0/0	0/0
2	27627320	AX-158689171	G	GCGA	.	PASS	CR=100;ConversionType=PolyHighResolution;affy_snp_id=Affx-533840416;chr_id=2;start=27627320;strand=+;RSID=NA;allele_count=2	GT	0/0	0/0	0/0	0/0	0/0	1/1	0/0	1/1	0/0	0/0	0/0	0/0	0/0	0/0	0/0	0/0	0/0	0/0	1/1	0/0	0/0	0/0	0/0	0/0	0/0	0/0	1/1	0/0	0/0	0/0	0/0	0/0	0/0	0/0	0/0	0/0	0/0	0/0	0/0	0/0	1/1	1/1	0/0	0/0	0/0	0/0	0/0	0/0	0/0	0/0	0/0	0/0	0/0	0/0	0/0	0/0	0/0	0/0	0/0	0/0	0/0	0/0	0/0	0/0	0/0	0/0	0/0	0/0	0/0	0/0	0/0	0/0	0/0	0/0	0/0	0/0		0/0	0/0	0/0
2	27678096	AX-86241973	C	A	.	PASS	CR=100;ConversionType=PolyHighResolution;affy_snp_id=Affx-88980444;chr_id=2;start=27678096;strand=+;RSID=NA;allele_count=2	GT	0/0	0/0	1/1	0/0	1/1	1/1	0/0	0/0	0/0	1/1	0/0	1/1	0/0	0/0	0/0	0/0	0/0	0/0	1/1	0/0	0/0	0/0	0/0	0/0	0/0	0/0	1/1	0/0	0/0	0/0	0/0	0/0	0/0	0/0	0/0	0/0	0/0	0/0	0/0	0/0	1/1	1/1	0/0	0/0	0/0	0/0	0/0	0/0	0/0	0/0	0/0	0/0	0/0	0/0	0/0	0/0	0/0	0/0	0/0	0/0	0/0	0/0	0/0	0/0	0/0	0/0	0/0	0/0	0/0	0/0	0/0	0/0	0/0	0/0	0/0	0/0		0/0	0/0	0/0
2	27753717	AX-90737755	T	C	.	PASS	CR=100;ConversionType=PolyHighResolution;affy_snp_id=Affx-291397581;chr_id=2;start=27753717;strand=+;RSID=NA;allele_count=2	GT	0/0	0/0	0/0	0/0	0/0	0/0	0/0	0/0	1/1	0/0	0/0	0/0	1/1	0/0	0/0	0/0	0/0	0/0	0/0	0/0	0/0	0/0	0/0	0/0	0/0	0/0	0/0	0/0	0/0	0/0	0/0	0/0	0/0	0/0	0/0	0/0	0/0	0/0	0/0	0/0	1/1	1/1	0/0	0/0	0/0	0/0	0/0	0/0	0/0	0/0	0/0	0/0	0/0	0/0	0/0	0/0	0/0	0/0	0/0	0/0	0/0	0/0	0/0	0/0	0/0	0/0	0/0	0/0	0/0	0/0	0/0	0/0	0/0	0/0	0/0	0/0		0/0	0/0	0/0
2	27809781	AX-90737749	A	G	.	PASS	CR=100;ConversionType=PolyHighResolution;affy_snp_id=Affx-291393762;chr_id=2;start=27809781;strand=+;RSID=NA;allele_count=2	GT	0/0	0/0	1/1	1/1	1/1	1/1	1/1	1/1	1/1	1/1	1/1	1/1	1/1	1/1	0/0	0/0	1/1	0/0	1/1	1/1	1/1	1/1	1/1	0/0	1/1	0/0	1/1	0/1	0/0	0/0	0/0	0/0	0/0	0/0	0/0	0/0	0/0	0/0	0/0	0/0	1/1	1/1	0/0	0/0	0/0	0/0	0/0	0/0	0/0	0/0	0/0	0/0	0/0	0/0	0/0	0/0	0/0	0/0	0/0	0/0	0/0	0/0	0/0	0/0	0/0	0/0	0/0	0/0	0/0	0/0	1/1	0/0	1/1	1/1	1/1	1/1		0/0	0/0	0/0
2	27997595	AX-90737802	C	G	.	PASS	CR=100;ConversionType=PolyHighResolution;affy_snp_id=Affx-291378332;chr_id=2;start=27997595;strand=+;RSID=NA;allele_count=2	GT	0/0	0/0	1/1	0/0	0/0	0/0	1/1	0/0	0/0	0/0	0/0	0/0	1/1	1/1	0/0	0/0	0/0	0/0	1/1	1/1	0/0	0/0	1/1	0/0	1/1	0/0	1/1	0/0	0/0	0/0	0/0	0/0	0/0	0/0	0/0	0/0	0/0	0/0	0/0	0/0	0/0	0/0	0/0	0/0	0/0	0/0	0/0	0/0	0/0	0/0	0/0	0/0	0/0	0/0	0/0	0/0	0/0	0/0	0/0	0/0	0/0	0/0	0/0	0/0	0/0	0/0	0/0	0/0	0/0	0/0	1/1	0/0	1/1	0/0	0/0	0/0		0/0	0/0	0/0
2	28107717	AX-90737832	C	G	.	PASS	CR=100;ConversionType=PolyHighResolution;affy_snp_id=Affx-291440509;chr_id=2;start=28107717;strand=+;RSID=NA;allele_count=2	GT	0/0	0/0	0/0	0/0	0/0	1/1	1/1	1/1	0/0	1/1	0/0	0/0	0/0	0/0	0/0	0/0	1/1	0/0	0/1	0/0	0/0	0/0	0/0	0/0	0/0	0/0	0/0	0/0	0/0	0/0	0/0	0/0	0/0	0/0	0/0	0/0	0/0	0/0	0/0	0/0	1/1	1/1	0/0	0/0	0/0	0/0	0/0	0/0	0/0	0/0	0/0	0/0	0/0	0/0	0/0	0/0	0/0	0/0	0/0	0/0	0/0	0/0	0/0	0/0	0/0	0/0	0/0	0/0	0/0	0/0	0/0	0/0	0/0	1/1	1/1	1/1		0/0	0/0	0/0
2	28108437	AX-247294897	G	T	.	PASS	CR=100;ConversionType=MonoHighResolution;affy_snp_id=Affx-533827466;chr_id=2;start=28108437;strand=+;RSID=NA;allele_count=2	GT	1/1	1/1	1/1	1/1	1/1	1/1	1/1	1/1	1/1	1/1	1/1	1/1	1/1	1/1	1/1	1/1	1/1	1/1	1/1	1/1	1/1	1/1	1/1	1/1	1/1	1/1	1/1	1/1	1/1	1/1	1/1	1/1	1/1	1/1	1/1	1/1	1/1	1/1	1/1	1/1	1/1	1/1	1/1	1/1	1/1	1/1	1/1	1/1	1/1	1/1	1/1	1/1	1/1	1/1	1/1	1/1	1/1	1/1	1/1	1/1	1/1	1/1	1/1	1/1	1/1	1/1	1/1	1/1	1/1	1/1	1/1	1/1	1/1	1/1	1/1	1/1		1/1	1/1	1/1
2	28126592	AX-159550960	CACTAT	C	.	PASS	CR=100;ConversionType=PolyHighResolution;affy_snp_id=Affx-533845492;chr_id=2;start=28126593;strand=+;RSID=NA;allele_count=2	GT	0/0	0/0	0/0	0/0	1/1	0/0	0/0	0/0	1/1	0/0	0/0	1/1	0/0	1/1	0/0	0/0	0/0	0/0	0/0	0/0	0/0	0/0	1/1	0/0	1/1	0/0	0/0	0/0	0/0	0/0	0/0	0/0	0/0	0/0	0/0	0/0	0/0	0/0	0/0	0/0	0/0	0/0	0/0	0/0	0/0	0/0	0/0	0/0	0/0	0/0	0/0	0/0	0/0	0/0	0/0	0/0	0/0	0/0	0/0	0/0	0/0	0/0	0/0	0/0	0/0	0/0	0/0	0/0	0/0	0/0	1/1	0/0	0/0	0/0	0/0	0/0		0/0	0/0	0/0
2	28188374	AX-86308635	A	C	.	PASS	CR=100;ConversionType=PolyHighResolution;affy_snp_id=Affx-88980448;chr_id=2;start=28188374;strand=+;RSID=NA;allele_count=2	GT	0/0	0/0	0/0	0/0	1/1	1/1	0/0	0/0	1/1	0/0	1/1	0/0	0/0	0/0	1/1	1/1	0/0	1/1	0/0	0/0	0/0	0/0	0/0	1/1	1/1	1/1	0/0	0/0	0/0	0/0	0/0	0/0	0/0	0/0	0/0	0/0	0/0	0/0	0/0	0/0	0/0	0/0	0/0	0/0	0/0	0/0	0/0	0/0	0/0	0/0	0/0	0/0	0/0	0/0	0/0	0/0	0/0	0/0	0/0	0/0	0/0	0/0	0/0	0/0	0/0	0/0	0/0	0/0	0/0	1/1	0/0	1/1	0/0	1/1	1/1	1/1		0/0	0/0	0/0
2	28390716	AX-90737924	T	TATC	.	PASS	CR=100;ConversionType=PolyHighResolution;affy_snp_id=Affx-533845493;chr_id=2;start=28390716;strand=+;RSID=NA;allele_count=2	GT	0/0	0/0	1/1	0/0	0/0	1/1	1/1	0/0	0/0	1/1	0/0	0/0	1/1	1/1	0/0	0/0	0/0	1/1	1/1	0/0	0/0	0/0	1/1	1/1	1/1	0/0	0/0	0/0	0/0	0/0	0/0	0/0	0/0	0/0	0/0	0/0	0/0	0/0	0/0	0/0	1/1	1/1	0/0	0/0	0/0	0/0	0/0	0/0	0/0	0/0	0/0	0/0	0/0	0/0	0/0	0/0	0/0	0/0	0/0	0/0	0/0	0/0	0/0	0/0	0/0	0/0	0/0	0/0	0/0	1/1	1/1	1/1	1/1	0/0	0/0	0/0		0/0	0/0	0/0
2	28493409	AX-158683748	G	GCAT	.	PASS	CR=100;ConversionType=PolyHighResolution;affy_snp_id=Affx-533840417;chr_id=2;start=28493409;strand=+;RSID=NA;allele_count=2	GT	0/0	0/0	1/1	1/1	1/1	0/1	1/1	1/1	1/1	1/1	0/0	0/0	1/1	1/1	0/0	0/0	1/1	1/1	0/0	0/0	1/1	1/1	1/1	0/1	1/1	0/0	0/0	0/0	0/0	0/0	0/0	0/0	0/0	0/0	0/0	0/0	0/0	0/0	0/0	0/0	0/1	0/1	0/0	0/0	0/0	0/0	0/0	0/0	0/0	0/0	0/0	0/0	0/0	0/0	0/0	0/0	0/0	0/0	0/0	0/0	0/0	0/0	0/0	0/0	0/0	0/0	0/0	0/0	0/0	0/0	1/1	0/0	1/1	0/0	0/0	0/0		0/0	0/0	0/0
2	28628631	AX-108086289	C	T	.	PASS	CR=100;ConversionType=PolyHighResolution;affy_snp_id=Affx-291407670;chr_id=2;start=28628631;strand=+;RSID=NA;allele_count=2	GT	0/0	0/0	1/1	1/1	1/1	1/1	1/1	1/1	1/1	1/1	1/1	1/1	0/0	1/1	1/1	1/1	1/1	0/0	1/1	1/1	1/1	0/0	1/1	0/0	0/0	1/1	1/1	0/0	0/0	0/0	0/0	0/0	0/0	0/0	0/0	0/0	0/0	0/0	0/0	0/0	0/0	0/0	0/0	0/0	0/0	0/0	0/0	0/0	0/0	0/0	0/0	0/0	0/0	0/0	0/0	0/0	0/0	0/0	0/0	0/0	0/0	0/0	0/0	0/0	0/0	0/0	0/0	0/0	0/0	1/1	1/1	1/1	0/0	1/1	1/1	1/1		1/1	0/0	0/0
2	28678842	AX-108030802	C	A	.	PASS	CR=99;ConversionType=PolyHighResolution;affy_snp_id=Affx-291392853;chr_id=2;start=28678842;strand=+;RSID=NA;allele_count=2	GT	0/0	0/0	0/0	0/0	0/0	1/1	1/1	0/0	0/0	1/1	1/1	1/1	1/1	1/1	1/1	1/1	1/1	0/0	1/1	1/1	0/0	0/0	./.	1/1	1/1	1/1	1/1	0/0	0/0	0/0	0/0	0/0	0/0	0/0	0/0	0/0	0/0	0/0	0/0	0/0	0/0	0/0	0/0	0/0	0/0	0/0	0/0	0/0	0/0	0/0	0/0	0/0	0/0	0/0	0/0	0/0	0/0	0/0	0/0	0/0	0/0	0/0	0/0	0/0	0/0	0/0	0/0	0/0	0/0	1/1	1/1	1/1	1/1	1/1	1/1	1/1		1/1	0/0	0/0
2	28745836	AX-86261353	A	G	.	PASS	CR=100;ConversionType=PolyHighResolution;affy_snp_id=Affx-291423016;chr_id=2;start=28745836;strand=+;RSID=NA;allele_count=2	GT	0/0	0/0	0/0	0/0	0/0	1/1	1/1	1/1	0/0	1/1	1/1	0/0	0/0	0/0	1/1	0/0	0/0	0/0	1/1	0/0	0/0	1/1	0/0	0/0	0/0	1/1	1/1	0/0	0/0	0/0	0/0	0/0	0/0	0/0	0/0	0/0	0/0	0/0	0/0	0/0	0/0	0/0	0/0	0/0	0/0	0/0	0/0	0/0	0/0	0/0	0/0	0/0	0/0	0/0	0/0	0/0	0/0	0/0	0/0	0/0	0/0	0/0	0/0	0/0	0/0	0/0	0/0	0/0	0/0	1/1	0/0	1/1	0/0	1/1	1/1	1/1		1/1	0/0	0/0
2	28748755	AX-91514503	G	T	.	PASS	CR=100;ConversionType=PolyHighResolution;affy_snp_id=Affx-291397548;chr_id=2;start=28748755;strand=+;RSID=NA;allele_count=2	GT	0/0	0/0	0/0	0/0	0/0	0/0	0/0	0/0	1/1	0/0	1/1	0/0	0/0	0/0	0/0	0/0	0/0	0/0	0/0	0/0	0/0	0/0	0/0	0/0	0/0	0/0	1/1	0/0	0/0	0/0	0/0	0/0	0/0	0/0	0/0	0/0	0/0	0/0	0/0	0/0	0/0	0/0	0/0	0/0	0/0	0/0	0/0	0/0	0/0	0/0	0/0	0/0	0/0	0/0	0/0	0/0	0/0	0/0	0/0	0/0	0/0	0/0	0/0	0/0	0/0	0/0	0/0	0/0	0/0	0/0	0/0	0/0	0/0	0/0	0/0	0/0		1/1	0/0	0/0
2	28771723	AX-107944838	T	C	.	PASS	CR=99;ConversionType=PolyHighResolution;affy_snp_id=Affx-291396140;chr_id=2;start=28771723;strand=+;RSID=NA;allele_count=2	GT	0/0	0/0	0/0	0/0	0/0	0/0	0/0	0/0	1/1	1/1	0/0	1/1	0/0	1/1	0/0	1/1	1/1	0/0	0/0	0/0	./.	0/0	1/1	0/0	0/0	1/1	0/0	0/0	0/0	0/0	0/0	0/0	0/0	0/0	0/0	0/0	0/0	0/0	0/0	0/0	1/1	1/1	0/0	0/0	0/0	0/0	0/0	0/0	0/0	0/0	0/0	0/0	0/0	0/0	0/0	0/0	0/0	0/0	0/0	0/0	0/0	0/0	0/0	0/0	0/0	0/0	0/0	0/0	0/0	1/1	1/1	1/1	1/1	0/0	0/0	0/0		0/0	0/0	0/0
2	28922511	AX-107979970	G	T	.	PASS	CR=100;ConversionType=PolyHighResolution;affy_snp_id=Affx-291378404;chr_id=2;start=28922511;strand=+;RSID=NA;allele_count=2	GT	0/0	0/0	0/0	0/0	0/1	0/0	1/1	0/0	0/0	0/1	0/0	0/0	0/1	0/0	1/1	0/0	0/1	0/0	0/0	0/1	0/0	1/1	0/0	0/1	0/0	0/1	0/0	0/0	0/0	0/0	0/0	0/0	0/0	0/0	0/0	0/0	0/0	0/0	0/0	0/0	0/0	0/0	0/0	0/0	0/0	0/0	0/0	0/0	0/0	0/0	0/0	0/0	0/0	0/0	0/0	0/0	0/0	0/0	0/0	0/0	0/0	0/0	0/0	0/0	0/0	0/0	0/0	0/0	0/0	0/1	0/0	0/1	1/1	0/0	0/0	0/0		0/0	0/0	0/0
2	28924115	AX-108024702	C	A	.	PASS	CR=100;ConversionType=PolyHighResolution;affy_snp_id=Affx-291394303;chr_id=2;start=28924115;strand=+;RSID=NA;allele_count=2	GT	0/0	0/0	0/0	0/0	0/0	0/0	0/0	0/0	0/0	0/0	0/0	0/0	0/0	0/0	0/0	0/0	0/0	1/1	0/0	0/0	0/0	0/0	0/0	0/0	0/0	0/0	1/1	0/0	0/0	0/0	0/0	0/0	0/0	0/0	0/0	0/0	0/0	0/0	0/0	0/0	0/0	0/0	0/0	0/0	0/0	0/0	0/0	0/0	0/0	0/0	0/0	0/0	0/0	0/0	0/0	0/0	0/0	0/0	0/0	0/0	0/0	0/0	0/0	0/0	0/0	0/0	0/0	0/0	0/0	0/0	0/0	0/0	0/0	0/0	0/0	0/0		1/1	0/0	0/0
2	28944689	AX-107996975	A	C	.	PASS	CR=100;ConversionType=PolyHighResolution;affy_snp_id=Affx-291387502;chr_id=2;start=28944689;strand=+;RSID=NA;allele_count=2	GT	0/0	0/0	1/1	0/0	1/1	1/1	0/0	0/0	0/0	1/1	1/1	1/1	1/1	0/0	1/1	1/1	0/0	0/0	1/1	1/1	1/1	1/1	0/0	1/1	0/0	0/0	1/1	0/0	0/0	0/0	0/0	0/0	0/0	0/0	0/0	0/0	0/0	0/0	0/0	0/0	1/1	1/1	0/0	0/0	0/0	0/0	0/0	0/0	0/0	0/0	0/0	0/0	0/0	0/0	0/0	0/0	0/0	0/0	0/0	0/0	0/0	0/0	0/0	0/0	0/0	0/0	0/0	0/0	0/0	0/0	0/0	0/0	1/1	0/0	0/0	0/0		1/1	0/0	0/0
2	29019586	AX-108106528	A	G	.	PASS	CR=100;ConversionType=PolyHighResolution;affy_snp_id=Affx-291389760;chr_id=2;start=29019586;strand=+;RSID=NA;allele_count=2	GT	0/0	0/0	1/1	0/0	1/1	1/1	1/1	0/0	0/0	0/0	1/1	0/0	0/0	0/0	1/1	0/0	0/0	0/0	1/1	0/0	1/1	1/1	0/0	0/0	1/1	0/0	1/1	0/0	0/0	0/0	0/0	0/0	0/0	0/0	0/0	0/0	0/0	0/0	0/0	0/0	0/0	0/0	0/0	0/0	0/0	0/0	0/0	0/0	0/0	0/0	0/0	0/0	0/0	0/0	0/0	0/0	0/0	0/0	0/0	0/0	0/0	0/0	0/0	0/0	0/0	0/0	0/0	0/0	0/0	0/0	0/0	0/0	1/1	0/0	0/0	0/0		1/1	0/0	0/0
2	29031155	AX-86308643	A	G	.	PASS	CR=100;ConversionType=PolyHighResolution;affy_snp_id=Affx-88980458;chr_id=2;start=29031155;strand=+;RSID=NA;allele_count=2	GT	0/0	0/0	0/0	1/1	1/1	0/0	0/0	1/1	1/1	0/0	1/1	1/1	0/0	1/1	1/1	1/1	1/1	0/0	1/1	0/0	1/1	1/1	1/1	0/0	0/0	1/1	1/1	0/0	0/0	0/0	0/0	0/0	0/0	0/0	0/0	0/0	0/0	0/0	0/0	0/0	1/1	1/1	0/0	0/0	0/0	0/0	0/0	0/0	0/0	0/0	0/0	0/0	0/0	0/0	0/0	0/0	0/0	0/0	0/0	0/0	0/0	0/0	0/0	0/0	0/0	0/0	0/0	0/0	0/0	0/0	1/1	0/0	0/0	0/0	0/0	0/0		1/1	0/0	0/0
2	29192257	AX-86266626	C	A	.	PASS	CR=100;ConversionType=PolyHighResolution;affy_snp_id=Affx-92984546;chr_id=2;start=29192257;strand=+;RSID=NA;allele_count=2	GT	0/0	0/0	0/0	1/1	1/1	0/0	0/0	1/1	1/1	0/0	1/1	1/1	0/0	1/1	1/1	1/1	0/0	0/0	1/1	0/0	1/1	1/1	1/1	0/0	0/0	0/0	1/1	0/0	0/0	0/0	0/0	0/0	0/0	0/0	0/0	0/0	0/0	0/0	0/0	0/0	1/1	1/1	0/0	0/0	0/0	0/0	0/0	0/0	0/0	0/0	0/0	0/0	0/0	0/0	0/0	0/0	0/0	0/0	0/0	0/0	0/0	0/0	0/0	0/0	0/0	0/0	0/0	0/0	0/0	0/0	1/1	0/0	0/0	0/0	0/0	0/0		1/1	0/0	0/0
2	29268444	AX-108058904	T	G	.	PASS	CR=100;ConversionType=PolyHighResolution;affy_snp_id=Affx-158969213;chr_id=2;start=29268444;strand=+;RSID=NA;allele_count=2	GT	0/0	0/0	0/0	1/1	1/1	0/0	0/0	1/1	1/1	0/0	1/1	0/0	0/0	0/0	1/1	0/0	1/1	1/1	1/1	0/0	1/1	1/1	0/0	0/0	0/0	1/1	1/1	0/0	0/0	0/0	0/0	0/0	0/0	0/0	0/0	0/0	0/0	0/0	0/0	0/0	0/0	0/0	0/0	0/0	0/0	0/0	0/0	0/0	0/0	0/0	0/0	0/0	0/0	0/0	0/0	0/0	0/0	0/0	0/0	0/0	0/0	0/0	0/0	0/0	0/0	0/0	0/0	0/0	0/0	0/0	0/0	0/0	0/0	0/0	0/0	0/0		1/1	0/0	0/0
2	29348347	AX-247221078	AATATGT	A	.	PASS	CR=100;ConversionType=PolyHighResolution;affy_snp_id=Affx-533840420;chr_id=2;start=29348348;strand=+;RSID=NA;allele_count=2	GT	0/0	0/0	1/1	0/0	1/1	1/1	0/0	1/1	0/0	1/1	1/1	0/0	1/1	0/0	0/0	1/1	0/0	0/0	1/1	1/1	1/1	1/1	0/0	0/0	1/1	0/0	1/1	0/0	0/0	0/0	0/0	0/0	0/0	0/0	0/0	0/0	0/0	0/0	0/0	0/0	0/0	0/0	0/0	0/0	0/0	0/0	0/0	0/0	0/0	0/0	0/0	0/0	0/0	0/0	0/0	0/0	0/0	0/0	0/0	0/0	0/0	0/0	0/0	0/0	0/0	0/0	0/0	0/0	0/0	1/1	0/0	1/1	1/1	1/1	1/1	1/1		0/0	0/0	0/0
2	29350793	AX-107959085	G	A	.	PASS	CR=98;ConversionType=PolyHighResolution;affy_snp_id=Affx-291389188;chr_id=2;start=29350793;strand=+;RSID=NA;allele_count=2	GT	0/0	0/0	0/1	0/0	0/1	0/1	0/0	0/0	0/0	0/1	0/1	0/0	0/1	0/0	0/0	0/1	0/0	0/0	0/1	0/1	0/1	0/1	0/0	0/0	0/1	0/0	0/1	0/0	0/0	0/0	0/0	0/0	0/0	0/0	0/0	0/0	0/0	0/0	0/0	0/0	0/1	./.	0/0	0/0	0/0	0/0	0/0	0/0	0/0	0/0	0/0	0/0	0/0	0/0	0/0	0/0	0/0	0/0	0/0	0/0	0/0	0/0	0/0	0/0	0/0	0/0	0/0	0/0	0/0	0/1	0/0	0/1	0/1	1/1	1/1	1/1		0/0	0/0	0/0
2	29524852	AX-86257032	A	G	.	PASS	CR=100;ConversionType=PolyHighResolution;affy_snp_id=Affx-291419106;chr_id=2;start=29524852;strand=+;RSID=NA;allele_count=2	GT	0/0	0/0	1/1	0/0	0/0	0/0	1/1	0/0	0/0	1/1	1/1	0/0	0/0	0/0	0/0	1/1	0/0	1/1	0/0	1/1	0/0	0/0	0/0	0/0	0/0	0/0	0/0	0/0	0/0	0/0	0/0	0/0	0/0	0/0	0/0	0/0	0/0	0/0	0/0	0/0	1/1	1/1	0/0	0/0	0/0	0/0	0/0	0/0	0/0	0/0	0/0	0/0	0/0	0/0	0/0	0/0	0/0	0/0	0/0	0/0	0/0	0/0	0/0	0/0	0/0	0/0	0/0	0/0	0/0	1/1	0/0	1/1	0/0	1/1	1/1	1/1		1/1	0/0	0/0
2	29558285	AX-91432375	G	T	.	PASS	CR=99;ConversionType=PolyHighResolution;affy_snp_id=Affx-291390658;chr_id=2;start=29558285;strand=+;RSID=NA;allele_count=2	GT	0/0	0/0	1/1	0/0	0/0	0/0	1/1	0/0	0/0	1/1	1/1	0/0	0/0	0/0	0/0	1/1	./.	1/1	0/0	1/1	0/0	0/0	0/0	0/0	0/0	0/0	0/0	0/0	0/0	0/0	0/0	0/0	0/0	0/0	0/0	0/0	0/0	0/0	0/0	0/0	1/1	1/1	0/0	0/0	0/0	0/0	0/0	0/0	0/0	0/0	0/0	0/0	0/0	0/0	0/0	0/0	0/0	0/0	0/0	0/0	0/0	0/0	0/0	0/0	0/0	0/0	0/0	0/0	0/0	1/1	0/0	1/1	0/0	1/1	1/1	1/1		1/1	0/0	0/0
2	29565036	AX-90586310	C	T	.	PASS	CR=100;ConversionType=PolyHighResolution;affy_snp_id=Affx-159066105;chr_id=2;start=29565036;strand=+;RSID=NA;allele_count=2	GT	0/0	0/0	0/0	1/1	1/1	1/1	1/1	1/1	1/1	0/0	1/1	1/1	0/0	1/1	1/1	0/0	0/0	1/1	1/1	0/0	0/0	1/1	1/1	1/1	0/0	1/1	0/0	0/0	0/0	0/0	0/0	0/0	0/0	0/0	0/0	0/0	0/0	0/0	0/0	0/0	1/1	1/1	0/0	0/0	0/0	0/0	0/0	0/0	0/0	0/0	0/0	0/0	0/0	0/0	0/0	0/0	0/0	0/0	0/0	0/0	0/0	0/0	0/0	0/0	0/0	0/0	0/0	0/0	0/0	0/0	1/1	0/0	0/0	1/1	1/1	1/1		0/0	0/0	0/0
2	29565372	AX-91394692	C	A	.	PASS	CR=100;ConversionType=PolyHighResolution;affy_snp_id=Affx-291374824;chr_id=2;start=29565372;strand=+;RSID=NA;allele_count=2	GT	0/0	0/0	1/1	1/1	1/1	1/1	1/1	0/0	1/1	1/1	1/1	1/1	1/1	1/1	1/1	1/1	0/0	1/1	1/1	1/1	1/1	1/1	1/1	1/1	0/0	1/1	0/0	0/0	0/0	0/0	0/0	0/0	0/0	0/0	0/0	0/0	0/0	0/0	0/0	0/0	1/1	1/1	0/0	0/0	0/0	0/0	0/0	0/0	0/0	0/0	0/0	0/0	0/0	0/0	0/0	0/0	0/0	0/0	0/0	0/0	0/0	0/0	0/0	0/0	0/0	0/0	0/0	0/0	0/0	1/1	1/1	1/1	1/1	1/1	1/1	1/1		1/1	0/0	0/0
2	29670360	AX-90738320	G	A	.	PASS	CR=99;ConversionType=PolyHighResolution;affy_snp_id=Affx-291378272;chr_id=2;start=29670360;strand=+;RSID=NA;allele_count=2	GT	0/0	0/0	0/0	0/0	0/0	0/0	1/1	0/0	1/1	0/0	1/1	0/0	1/1	0/0	0/0	0/0	0/0	0/0	1/1	0/0	1/1	1/1	0/0	1/1	1/1	0/0	1/1	0/0	0/0	0/0	0/0	0/0	0/0	0/0	0/0	0/0	0/0	0/0	0/0	0/0	1/1	1/1	0/0	0/0	0/0	0/0	0/0	0/0	0/0	0/0	0/0	0/0	0/0	0/0	0/0	0/0	0/0	0/0	0/0	0/0	0/0	0/0	0/0	0/0	0/0	0/0	0/0	0/0	0/0	1/1	0/0	1/1	0/0	./.	1/1	1/1		0/0	0/0	0/0
2	29671224	AX-108021885	T	C	.	PASS	CR=100;ConversionType=PolyHighResolution;affy_snp_id=Affx-291412504;chr_id=2;start=29671224;strand=+;RSID=NA;allele_count=2	GT	0/0	0/0	1/1	0/0	0/0	1/1	1/1	1/1	0/0	1/1	1/1	0/0	1/1	0/0	0/0	1/1	1/1	1/1	1/1	1/1	1/1	0/0	0/0	1/1	1/1	0/0	1/1	0/0	0/0	0/0	0/0	0/0	0/0	0/0	0/0	0/0	0/0	0/0	0/0	0/0	1/1	1/1	0/0	0/0	0/0	0/0	0/0	0/0	0/0	0/0	0/0	0/0	0/0	0/0	0/0	0/0	0/0	0/0	0/0	0/0	0/0	0/0	0/0	0/0	0/0	0/0	0/0	0/0	0/0	1/1	0/0	1/1	0/0	0/0	0/0	0/0		1/1	0/0	0/0
2	29752220	AX-108060023	C	A	.	PASS	CR=98;ConversionType=PolyHighResolution;affy_snp_id=Affx-291393212;chr_id=2;start=29752220;strand=+;RSID=NA;allele_count=2	GT	0/0	0/0	0/0	0/0	0/0	0/1	0/0	0/0	0/0	0/0	0/0	0/0	0/0	0/0	0/1	0/1	0/0	./.	0/0	0/0	0/0	0/0	0/0	0/0	0/0	0/0	0/0	0/0	0/0	0/0	0/0	0/0	0/0	0/0	0/0	0/0	0/0	0/0	0/0	0/0	0/0	0/0	0/0	0/0	0/0	0/0	0/0	0/0	0/0	0/0	0/0	0/0	0/0	0/0	0/0	0/0	0/0	0/0	0/0	0/0	0/0	0/0	0/0	0/0	0/0	0/0	0/0	0/0	0/0	0/0	0/0	0/0	0/1	0/0	0/0	0/0		1/1	0/0	0/1
2	29890178	AX-91438047	A	G	.	PASS	CR=100;ConversionType=PolyHighResolution;affy_snp_id=Affx-291435235;chr_id=2;start=29890178;strand=+;RSID=NA;allele_count=2	GT	0/0	0/0	0/0	1/1	1/1	1/1	1/1	1/1	1/1	1/1	1/1	1/1	0/0	1/1	1/1	1/1	1/1	1/1	1/1	1/1	1/1	0/0	1/1	1/1	0/0	0/0	1/1	0/0	0/0	0/0	0/0	0/0	0/0	0/0	0/0	0/0	0/0	0/0	0/0	0/0	0/0	0/0	0/0	0/0	0/0	0/0	0/0	0/0	0/0	0/0	0/0	0/0	0/0	0/0	0/0	0/0	0/0	0/0	0/0	0/0	0/0	0/0	0/0	0/0	0/0	0/0	0/0	0/0	0/0	1/1	1/1	0/0	1/1	1/1	1/1	1/1		0/0	0/0	0/0
2	29892334	AX-90590690	A	G	.	PASS	CR=100;ConversionType=PolyHighResolution;affy_snp_id=Affx-291393530;chr_id=2;start=29892334;strand=+;RSID=NA;allele_count=2	GT	0/0	0/0	1/1	0/0	1/1	1/1	0/0	1/1	0/0	1/1	1/1	1/1	1/1	1/1	1/1	1/1	0/0	1/1	1/1	1/1	0/0	1/1	1/1	1/1	1/1	1/1	1/1	0/0	0/0	0/0	0/0	0/0	0/0	0/0	0/0	0/0	0/0	0/0	0/0	0/0	1/1	1/1	0/0	0/0	0/0	0/0	0/0	0/0	0/0	0/0	0/0	0/0	0/0	0/0	0/0	0/0	0/0	0/0	0/0	0/0	0/0	0/0	0/0	0/0	0/0	0/0	0/0	0/0	0/0	0/0	1/1	1/1	0/0	0/0	0/0	0/0		1/1	0/0	0/0
2	29894335	AX-86241987	G	A	.	PASS	CR=100;ConversionType=PolyHighResolution;affy_snp_id=Affx-88980474;chr_id=2;start=29894335;strand=+;RSID=NA;allele_count=2	GT	0/0	0/0	1/1	0/0	1/1	1/1	0/0	0/0	0/0	1/1	1/1	1/1	1/1	1/1	1/1	1/1	0/0	1/1	1/1	1/1	0/0	0/0	1/1	1/1	1/1	1/1	1/1	0/0	0/0	0/0	0/0	0/0	0/0	0/0	0/0	0/0	0/0	0/0	0/0	0/0	1/1	1/1	0/0	0/0	0/0	0/0	0/0	0/0	0/0	0/0	0/0	0/0	0/0	0/0	0/0	0/0	0/0	0/0	0/0	0/0	0/0	0/0	0/0	0/0	0/0	0/0	0/0	0/0	0/0	0/0	1/1	1/1	0/0	0/0	0/0	0/0		0/0	0/0	0/0
2	30147984	AX-90738437	C	A	.	PASS	CR=100;ConversionType=PolyHighResolution;affy_snp_id=Affx-291419582;chr_id=2;start=30147984;strand=+;RSID=NA;allele_count=2	GT	0/0	0/0	0/0	0/0	0/0	0/0	0/0	0/0	0/0	1/1	1/1	1/1	0/0	0/0	0/0	1/1	0/0	1/1	1/1	1/1	1/1	0/0	0/0	1/1	0/0	0/0	1/1	0/0	0/0	0/0	0/0	0/0	0/0	0/0	0/0	0/0	0/0	0/0	0/0	0/0	0/0	0/0	0/0	0/0	0/0	0/0	0/0	0/0	0/0	0/0	0/0	0/0	0/0	0/0	0/0	0/0	0/0	0/0	0/0	0/0	0/0	0/0	0/0	0/0	0/0	0/0	0/0	0/0	0/0	0/0	0/0	1/1	0/0	0/0	0/0	0/0		0/0	0/0	0/0
2	30169122	AX-91209437	C	T	.	PASS	CR=99;ConversionType=PolyHighResolution;affy_snp_id=Affx-291400549;chr_id=2;start=30169122;strand=+;RSID=NA;allele_count=2	GT	0/0	0/0	1/1	0/0	0/0	0/0	0/0	1/1	0/0	0/0	1/1	1/1	0/0	1/1	1/1	1/1	0/0	0/0	1/1	0/0	0/0	0/0	1/1	0/0	0/0	0/0	0/0	0/0	0/0	0/0	0/0	0/0	0/0	0/0	0/0	0/0	0/0	0/0	0/0	0/0	1/1	1/1	0/0	0/0	0/0	0/0	0/0	0/0	0/0	0/0	0/0	0/0	0/0	0/0	0/0	0/0	0/0	0/0	0/0	0/0	0/0	0/0	0/0	0/0	0/0	0/0	0/0	0/0	0/0	1/1	1/1	0/0	0/0	1/1	1/1	1/1		1/1	0/0	0/0
2	30253349	AX-107986736	G	T	.	PASS	CR=99;ConversionType=NoMinorHom;affy_snp_id=Affx-291437429;chr_id=2;start=30253349;strand=+;RSID=NA;allele_count=2	GT	0/0	0/0	0/0	0/0	0/0	0/0	0/0	0/0	0/0	0/1	0/1	0/1	0/0	0/1	0/1	0/0	0/1	0/1	0/0	0/1	0/0	0/0	0/1	0/0	0/0	0/0	0/0	0/0	0/0	0/0	0/0	0/0	0/0	0/0	0/0	0/0	0/0	0/0	0/0	0/0	0/1	0/1	0/0	0/0	0/0	0/0	0/0	0/0	0/0	0/0	0/0	0/0	0/0	0/0	0/0	0/0	0/0	0/0	0/0	0/0	0/0	0/0	0/0	0/0	0/0	0/0	0/0	0/0	0/0	0/0	0/1	0/1	0/0	0/0	0/0	0/0		0/1	0/0	0/0
2	30261078	AX-107996691	G	A	.	PASS	CR=99;ConversionType=NoMinorHom;affy_snp_id=Affx-291421686;chr_id=2;start=30261078;strand=+;RSID=NA;allele_count=2	GT	0/0	0/0	0/1	0/1	0/1	0/0	0/0	0/0	0/1	0/0	0/0	0/0	0/0	0/1	0/1	0/1	0/0	0/0	./.	0/0	0/1	0/1	0/1	0/0	0/0	0/1	0/0	0/0	0/0	0/0	0/0	0/0	0/0	0/0	0/0	0/0	0/0	0/0	0/0	0/0	0/1	0/1	0/0	0/0	0/0	0/0	0/0	0/0	0/0	0/0	0/0	0/0	0/0	0/0	0/0	0/0	0/0	0/0	0/0	0/0	0/0	0/0	0/0	0/0	0/0	0/0	0/0	0/0	0/0	0/0	0/1	0/0	0/1	0/0	0/0	0/0		0/0	0/0	0/0
2	30306599	AX-108059862	C	T	.	PASS	CR=99;ConversionType=NoMinorHom;affy_snp_id=Affx-158987427;chr_id=2;start=30306599;strand=+;RSID=NA;allele_count=2	GT	0/0	0/0	0/0	0/0	0/0	0/0	0/0	0/0	0/0	0/1	0/0	0/1	0/1	0/0	0/0	0/1	0/0	./.	0/0	0/1	0/0	0/0	0/0	0/1	0/1	0/0	0/0	0/0	0/0	0/0	0/0	0/0	0/0	0/0	0/0	0/0	0/0	0/0	0/0	0/0	0/0	0/0	0/0	0/0	0/0	0/0	0/0	0/0	0/0	0/0	0/0	0/0	0/0	0/0	0/0	0/0	0/0	0/0	0/0	0/0	0/0	0/0	0/0	0/0	0/0	0/0	0/0	0/0	0/0	0/0	0/0	0/1	0/0	0/0	0/0	0/0		0/1	0/0	0/0
2	30307046	AX-158687306	C	CAAGTA	.	PASS	CR=100;ConversionType=PolyHighResolution;affy_snp_id=Affx-533840423;chr_id=2;start=30307046;strand=+;RSID=NA;allele_count=2	GT	0/0	0/0	0/0	1/1	0/0	0/0	0/0	0/0	0/0	1/1	0/0	1/1	1/1	0/0	0/0	1/1	1/1	1/1	0/0	1/1	0/0	0/0	0/0	1/1	1/1	1/1	0/0	0/0	0/0	0/0	0/0	0/0	0/0	0/0	0/0	0/0	0/0	0/0	0/0	0/0	0/0	0/0	0/0	0/0	0/0	0/0	0/0	0/0	0/0	0/0	0/0	0/0	0/0	0/0	0/0	0/0	0/0	0/0	0/0	0/0	0/0	0/0	0/0	0/0	0/0	0/0	0/0	0/0	0/0	0/0	0/0	1/1	1/1	0/0	0/0	0/0		1/1	0/0	0/0
2	30539335	AX-108019200	A	G	.	PASS	CR=100;ConversionType=PolyHighResolution;affy_snp_id=Affx-291445848;chr_id=2;start=30539335;strand=+;RSID=NA;allele_count=2	GT	0/0	0/0	0/0	1/1	1/1	0/0	0/0	1/1	0/0	0/0	0/0	0/0	0/0	1/1	1/1	0/0	0/0	0/0	1/1	0/0	1/1	1/1	1/1	0/0	0/0	0/0	1/1	0/0	0/0	0/0	0/0	0/0	0/0	0/0	0/0	0/0	0/0	0/0	0/0	0/0	1/1	1/1	0/0	0/0	0/0	0/0	0/0	0/0	0/0	0/0	0/0	0/0	0/0	0/0	0/0	0/0	0/0	0/0	0/0	0/0	0/0	0/0	0/0	0/0	0/0	0/0	0/0	0/0	0/0	1/1	1/1	0/0	0/0	1/1	1/1	1/1		0/0	0/0	0/0
2	30540688	AX-108017469	T	C	.	PASS	CR=100;ConversionType=PolyHighResolution;affy_snp_id=Affx-291388534;chr_id=2;start=30540688;strand=+;RSID=NA;allele_count=2	GT	0/0	0/0	0/0	0/0	0/0	0/0	0/0	0/0	0/0	1/1	0/0	1/1	1/1	0/0	0/0	1/1	1/1	0/0	0/0	1/1	0/0	0/0	0/0	1/1	1/1	1/1	0/0	0/0	0/0	0/0	0/0	0/0	0/0	0/0	0/0	0/0	0/0	0/0	0/0	0/0	0/0	0/0	0/0	0/0	0/0	0/0	0/0	0/0	0/0	0/0	0/0	0/0	0/0	0/0	0/0	0/0	0/0	0/0	0/0	0/0	0/0	0/0	0/0	0/0	0/0	0/0	0/0	0/0	0/0	0/0	0/0	0/0	1/1	0/0	0/0	0/0		0/0	0/0	0/0
2	30801738	AX-108038848	T	A	.	PASS	CR=100;ConversionType=PolyHighResolution;affy_snp_id=Affx-291392680;chr_id=2;start=30801738;strand=+;RSID=NA;allele_count=2	GT	0/0	0/0	0/0	1/1	1/1	1/1	1/1	0/0	0/0	1/1	0/0	1/1	1/1	0/0	0/0	1/1	1/1	0/0	1/1	1/1	1/1	0/0	0/0	1/1	1/1	1/1	1/1	0/0	0/0	0/0	0/0	0/0	0/0	0/0	0/0	0/0	0/0	0/0	0/0	0/0	1/1	1/1	0/0	0/0	0/0	0/0	0/0	0/0	0/0	0/0	0/0	0/0	0/0	0/0	0/0	0/0	0/0	0/0	0/0	0/0	0/0	0/0	0/0	0/0	0/0	0/0	0/0	0/0	0/0	1/1	0/0	0/0	1/1	1/1	1/1	1/1		0/0	0/0	0/0
2	30803106	AX-247231135	T	C	.	PASS	CR=100;ConversionType=PolyHighResolution;affy_snp_id=Affx-291442604;chr_id=2;start=30803106;strand=+;RSID=NA;allele_count=2	GT	0/0	0/0	0/0	1/1	1/1	1/1	0/0	0/0	0/0	0/0	0/0	0/0	0/0	0/0	0/0	0/0	0/0	0/0	0/0	0/0	0/0	0/0	0/0	0/0	0/0	0/0	1/1	0/0	0/0	0/0	0/0	0/0	0/0	0/0	0/0	0/0	0/0	0/0	0/0	0/0	1/1	1/1	0/0	0/0	0/0	0/0	0/0	0/0	0/0	0/0	0/0	0/0	0/0	0/0	0/0	0/0	0/0	0/0	0/0	0/0	0/0	0/0	0/0	0/0	0/0	0/0	0/0	0/0	0/0	1/1	0/0	0/0	0/0	1/1	1/1	1/1		0/0	0/0	0/0
2	30863869	AX-172773722	C	CTAAT	.	PASS	CR=99;ConversionType=NoMinorHom;affy_snp_id=Affx-533840424;chr_id=2;start=30863869;strand=+;RSID=NA;allele_count=2	GT	0/0	0/0	0/0	0/0	0/0	0/1	0/1	0/0	0/0	0/0	0/0	0/0	0/0	0/1	0/1	0/0	0/0	0/0	0/0	0/0	./.	0/0	0/1	0/0	0/0	0/0	0/0	0/0	0/0	0/0	0/0	0/0	0/0	0/0	0/0	0/0	0/0	0/0	0/0	0/0	0/0	0/0	0/0	0/0	0/0	0/0	0/0	0/0	0/0	0/0	0/0	0/0	0/0	0/0	0/0	0/0	0/0	0/0	0/0	0/0	0/0	0/0	0/0	0/0	0/0	0/0	0/0	0/0	0/0	0/0	0/1	0/0	0/0	0/0	0/0	0/0		0/0	0/0	0/0
2	30890252	AX-107977005	G	A	.	PASS	CR=100;ConversionType=PolyHighResolution;affy_snp_id=Affx-291426945;chr_id=2;start=30890252;strand=+;RSID=NA;allele_count=2	GT	0/0	0/0	0/0	1/1	1/1	0/0	0/0	1/1	0/0	1/1	0/0	1/1	0/0	0/0	0/0	1/1	1/1	0/0	0/0	1/1	0/0	0/0	0/0	0/0	0/0	0/0	0/0	0/0	0/0	0/0	0/0	0/0	0/0	0/0	0/0	0/0	0/0	0/0	0/0	0/0	1/1	1/1	0/0	0/0	0/0	0/0	0/0	0/0	0/0	0/0	0/0	0/0	0/0	0/0	0/0	0/0	0/0	0/0	0/0	0/0	0/0	0/0	0/0	0/0	0/0	0/0	0/0	0/0	0/0	0/0	0/0	1/1	0/0	0/0	0/0	0/0		0/0	0/0	0/0
2	30901795	AX-108084953	A	G	.	PASS	CR=100;ConversionType=PolyHighResolution;affy_snp_id=Affx-291436379;chr_id=2;start=30901795;strand=+;RSID=NA;allele_count=2	GT	0/0	0/0	1/1	1/1	1/1	1/1	1/1	1/1	1/1	1/1	0/1	1/1	0/1	1/1	1/1	1/1	1/1	1/1	1/1	1/1	0/1	1/1	1/1	0/1	0/0	0/1	0/1	0/0	0/0	0/0	0/0	0/0	0/0	0/0	0/0	0/1	0/1	0/0	0/0	0/0	1/1	1/1	0/0	0/0	0/1	0/0	0/0	0/0	0/0	0/0	0/0	0/0	0/0	0/0	0/0	0/0	0/0	0/0	0/0	0/0	0/0	0/0	0/0	0/0	0/0	0/0	0/0	0/0	0/0	0/0	1/1	1/1	1/1	0/0	0/0	0/1		1/1	0/0	0/0
2	30905117	AX-107989743	T	C	.	PASS	CR=100;ConversionType=PolyHighResolution;affy_snp_id=Affx-291436874;chr_id=2;start=30905117;strand=+;RSID=NA;allele_count=2	GT	0/0	0/0	1/1	1/1	1/1	1/1	0/0	1/1	1/1	0/0	0/0	0/0	0/0	1/1	1/1	0/0	0/0	0/0	1/1	0/0	0/0	0/0	1/1	0/0	0/0	1/1	1/1	0/0	0/0	0/0	0/0	0/0	0/0	0/0	0/0	0/0	0/0	0/0	0/0	0/0	1/1	1/1	0/0	0/0	0/0	0/0	0/0	0/0	0/0	0/0	0/0	0/0	0/0	0/0	0/0	0/0	0/0	0/0	0/0	0/0	0/0	0/0	0/0	0/0	0/0	0/0	0/0	0/0	0/0	1/1	1/1	0/0	1/1	1/1	1/1	1/1		1/1	0/0	0/0
2	30913562	AX-86241995	G	A	.	PASS	CR=100;ConversionType=PolyHighResolution;affy_snp_id=Affx-88980494;chr_id=2;start=30913562;strand=+;RSID=NA;allele_count=2	GT	0/0	0/0	1/1	1/1	1/1	1/1	1/1	1/1	0/0	1/1	1/1	1/1	1/1	0/0	0/0	1/1	1/1	1/1	1/1	1/1	1/1	1/1	0/0	0/0	1/1	1/1	1/1	0/0	0/0	0/0	0/0	0/0	0/0	0/0	0/0	0/0	0/0	0/0	0/0	0/0	1/1	1/1	0/0	0/0	0/0	0/0	0/0	0/0	0/0	0/0	0/0	0/0	0/0	0/0	0/0	0/0	0/0	0/0	0/0	0/0	0/0	0/0	0/0	0/0	0/0	0/0	0/0	0/0	0/0	1/1	0/0	0/0	1/1	1/1	1/1	1/1		1/1	0/0	0/0
2	30936026	AX-86308661	A	C	.	PASS	CR=100;ConversionType=PolyHighResolution;affy_snp_id=Affx-88980496;chr_id=2;start=30936026;strand=+;RSID=NA;allele_count=2	GT	0/0	0/0	0/0	1/1	0/0	0/0	1/1	1/1	0/0	0/0	0/0	1/1	0/0	1/1	1/1	1/1	1/1	1/1	0/0	0/0	1/1	1/1	1/1	0/0	1/1	1/1	1/1	0/0	0/0	0/0	0/0	0/0	0/0	0/0	0/0	0/0	0/0	0/0	0/0	0/0	0/0	0/0	0/0	0/0	0/0	0/0	0/0	0/0	0/0	0/0	0/0	0/0	0/0	0/0	0/0	0/0	0/0	0/0	0/0	0/0	0/0	0/0	0/0	0/0	0/0	0/0	0/0	0/0	0/0	1/1	1/1	0/0	0/0	1/1	1/1	1/1		1/1	0/0	0/0
2	30944169	AX-86259707	A	G	.	PASS	CR=100;ConversionType=PolyHighResolution;affy_snp_id=Affx-291417925;chr_id=2;start=30944169;strand=+;RSID=NA;allele_count=2	GT	0/0	0/0	1/1	1/1	1/1	1/1	1/1	1/1	0/0	1/1	1/1	1/1	1/1	1/1	1/1	1/1	1/1	1/1	1/1	1/1	1/1	1/1	1/1	0/0	1/1	1/1	1/1	0/0	0/0	0/0	0/0	0/0	0/0	0/0	0/0	0/0	0/0	0/0	0/0	0/0	1/1	1/1	0/0	0/0	0/0	0/0	0/0	0/0	0/0	0/0	0/0	0/0	0/0	0/0	0/0	0/0	0/0	0/0	0/0	0/0	0/0	0/0	0/0	0/0	0/0	0/0	0/0	0/0	0/0	1/1	1/1	0/0	1/1	1/1	1/1	1/1		1/1	0/0	0/0
2	31027104	AX-107939365	G	T	.	PASS	CR=100;ConversionType=PolyHighResolution;affy_snp_id=Affx-291378182;chr_id=2;start=31027104;strand=+;RSID=NA;allele_count=2	GT	0/0	0/0	0/0	0/0	0/0	0/0	0/0	1/1	1/1	0/0	0/0	1/1	0/0	0/0	0/0	1/1	0/0	0/0	1/1	0/0	0/0	0/0	0/0	0/0	0/0	1/1	0/0	0/0	0/0	0/0	0/0	0/0	0/0	0/0	0/0	0/0	0/0	0/0	0/0	0/0	0/0	0/0	0/0	0/0	0/0	0/0	0/0	0/0	0/0	0/0	0/0	0/0	0/0	0/0	0/0	0/0	0/0	0/0	0/0	0/0	0/0	0/0	0/0	0/0	0/0	0/0	0/0	0/0	0/0	0/0	0/0	1/1	0/0	0/0	0/0	0/0		0/0	0/0	0/0
2	31178218	AX-108091705	C	T	.	PASS	CR=100;ConversionType=PolyHighResolution;affy_snp_id=Affx-291399372;chr_id=2;start=31178218;strand=+;RSID=NA;allele_count=2	GT	0/0	0/0	1/1	0/0	0/0	0/0	1/1	1/1	0/0	1/1	1/1	1/1	1/1	1/1	1/1	1/1	1/1	1/1	1/1	1/1	1/1	1/1	1/1	0/0	1/1	1/1	0/0	0/0	0/0	0/0	0/0	0/0	0/0	0/0	0/0	0/0	0/0	0/0	0/0	0/0	1/1	1/1	0/0	0/0	0/0	0/0	0/0	0/0	0/0	0/0	0/0	0/0	0/0	0/0	0/0	0/0	0/0	0/0	0/0	0/0	0/0	0/0	0/0	0/0	0/0	0/0	0/0	0/0	0/0	0/0	1/1	0/0	1/1	0/0	0/0	0/0		1/1	0/0	0/0
2	31197588	AX-90738697	C	A	.	PASS	CR=100;ConversionType=PolyHighResolution;affy_snp_id=Affx-291381973;chr_id=2;start=31197588;strand=+;RSID=NA;allele_count=2	GT	0/0	0/0	0/0	0/0	1/1	0/0	1/1	0/0	0/0	0/0	0/0	0/0	1/1	0/0	0/0	0/0	1/1	1/1	0/0	0/0	0/0	0/0	0/0	0/0	0/0	0/0	0/0	0/0	0/0	0/0	0/0	0/0	0/0	0/0	0/0	0/0	0/0	0/0	0/0	0/0	0/0	0/0	0/0	0/0	0/0	0/0	0/0	0/0	0/0	0/0	0/0	0/0	0/0	0/0	0/0	0/0	0/0	0/0	0/0	0/0	0/0	0/0	0/0	0/0	0/0	0/0	0/0	0/0	0/0	0/0	0/0	1/1	1/1	0/0	0/0	0/0		1/1	0/0	0/0
2	31197849	AX-158693971	G	GCCT	.	PASS	CR=100;ConversionType=PolyHighResolution;affy_snp_id=Affx-533845499;chr_id=2;start=31197849;strand=+;RSID=NA;allele_count=2	GT	0/0	0/0	0/0	0/0	1/1	0/0	1/1	0/0	0/0	0/0	0/0	0/0	1/1	0/0	0/0	0/0	1/1	1/1	0/0	0/0	0/0	0/0	0/0	0/0	0/0	0/0	0/0	0/0	0/0	0/0	0/0	0/0	0/0	0/0	0/0	0/0	0/0	0/0	0/0	0/0	0/0	0/0	0/0	0/0	0/0	0/0	0/0	0/0	0/0	0/0	0/0	0/0	0/0	0/0	0/0	0/0	0/0	0/0	0/0	0/0	0/0	0/0	0/0	0/0	0/0	0/0	0/0	0/0	0/0	0/0	0/0	1/1	1/1	0/0	0/0	0/0		0/0	0/0	0/0
2	31215983	AX-91514901	A	C	.	PASS	CR=100;ConversionType=PolyHighResolution;affy_snp_id=Affx-291382382;chr_id=2;start=31215983;strand=+;RSID=NA;allele_count=2	GT	0/0	0/0	1/1	1/1	1/1	1/1	1/1	1/1	1/1	1/1	0/0	1/1	1/1	0/0	0/0	1/1	1/1	0/0	0/0	0/0	1/1	0/0	0/0	0/0	1/1	0/0	0/0	0/0	0/0	0/0	0/0	0/0	0/0	0/0	0/0	0/0	0/0	0/0	0/0	0/0	1/1	1/1	0/0	0/0	0/0	0/0	0/0	0/0	0/0	0/0	0/0	0/0	0/0	0/0	0/0	0/0	0/0	0/0	0/0	0/0	0/0	0/0	0/0	0/0	0/0	0/0	0/0	0/0	0/0	0/0	0/0	1/1	1/1	0/0	0/0	0/0		1/1	0/0	0/0
2	31217884	AX-107942967	T	C	.	PASS	CR=100;ConversionType=PolyHighResolution;affy_snp_id=Affx-291446538;chr_id=2;start=31217884;strand=+;RSID=NA;allele_count=2	GT	0/0	0/0	1/1	0/0	1/1	0/0	1/1	0/0	1/1	1/1	0/0	1/1	1/1	0/0	0/0	1/1	1/1	0/0	0/0	0/0	1/1	0/0	0/0	0/0	1/1	1/1	0/0	0/0	0/0	0/0	0/0	0/0	0/0	0/0	0/0	0/0	0/0	0/0	0/0	0/0	1/1	1/1	0/0	0/0	0/0	0/0	0/0	0/0	0/0	0/0	0/0	0/0	0/0	0/0	0/0	0/0	0/0	0/0	0/0	0/0	0/0	0/0	0/0	0/0	0/0	0/0	0/0	0/0	0/0	0/0	0/0	1/1	1/1	0/0	0/0	0/0		1/1	0/0	0/0
2	31218187	AX-91409465	G	A	.	PASS	CR=100;ConversionType=PolyHighResolution;affy_snp_id=Affx-159141102;chr_id=2;start=31218187;strand=+;RSID=NA;allele_count=2	GT	0/0	0/0	1/1	0/0	1/1	0/0	1/1	0/0	1/1	1/1	0/0	1/1	1/1	0/0	0/0	1/1	0/1	0/0	0/0	0/0	1/1	0/0	0/0	0/0	1/1	1/1	0/0	0/0	0/0	0/0	0/0	0/0	0/0	0/0	0/0	0/0	0/0	0/0	0/0	0/0	1/1	1/1	0/0	0/0	0/0	0/0	0/0	0/0	0/0	0/0	0/0	0/0	0/0	0/0	0/0	0/0	0/0	0/0	0/0	0/0	0/0	0/0	0/0	0/0	0/0	0/0	0/0	0/0	0/0	0/0	0/0	1/1	1/1	0/0	0/0	0/0		1/1	0/0	0/0
