## Supplementary material for "A maize near-isogenic line population designed for gene discovery and characterization of allelic effects": File S3

Method	nir	germ	gert	p	r	B73hetMean	DonorhetMean	NILhetMean	B73homozIntroMean	DonorhomozIntroMean	NILhomozIntroMean	PercNILsNoIntro
Chip	0.001	0.0001	0.0001	0.1	0.0007416930379746836	0.0	0.009903662315400843	0.0022545113773357445	0.0	0.4961473167194093	0.0241968523960217	0.0
Chip	0.001	0.0001	0.0001	0.1	0.0014833860759493672	0.0	0.015363347178270042	0.0025158698764315853	0.0	0.4590235199103376	0.02239677516576251	0.0
Chip	0.001	0.0001	0.0001	0.1	0.0029667721518987344	0.0	0.015373648470464135	0.0023663539783001807	0.0	0.4598723463871308	0.022414434523809524	0.0
Chip	0.001	0.0001	0.0001	0.25	0.0007416930379746836	0.0	0.008010284810126582	0.002114413803496082	0.0	0.497591557885021	0.02429574480108499	0.0
Chip	0.001	0.0001	0.0001	0.25	0.0014833860759493672	0.0	0.009093980748945149	0.002185051235684147	0.0	0.4652104760021097	0.022714643610608803	0.0
Chip	0.001	0.0001	0.0001	0.25	0.0029667721518987344	0.0	0.01029511141877637	0.002129718580470163	0.0	0.463741511735232	0.022623992239300783	0.0
Chip	0.001	0.0001	0.0001	0.5	0.0007416930379746836	0.0	0.007144976265822785	0.0020284715943339362	0.0	0.5043389042721519	0.024603017631103074	0.0
Chip	0.001	0.0001	0.0001	0.5	0.0014833860759493672	0.0	0.007573510021097046	0.002052017405063291	0.0	0.4662797501318566	0.022748785036166366	0.0
Chip	0.001	0.0001	0.0001	0.5	0.0029667721518987344	0.0	0.008133900316455696	0.0019966847498493067	0.0	0.484329674314346	0.02364705771549126	0.0
Chip	0.001	0.0001	0.0001	0.75	0.0007416930379746836	0.0	0.006858600342827005	0.0020225851416515975	0.0	0.5163254878691984	0.025096302365883064	0.0
Chip	0.001	0.0001	0.0001	0.75	0.0014833860759493672	0.0	0.007577630537974684	0.0020520174050632912	0.0	0.48469434005801687	0.023680021850512354	0.0
Chip	0.001	0.0001	0.0001	0.75	0.0029667721518987344	0.0	0.007616775448312236	0.0019495931283905969	0.0	0.48487152228375524	0.023680021850512357	0.0
Chip	0.001	0.0001	0.0001	0.9	0.0007416930379746836	0.0	0.00653513976793249	0.0020084576552139846	0.0	0.5269543611550633	0.02568730221518987	0.0
Chip	0.001	0.0001	0.0001	0.9	0.0014833860759493672	0.0	0.007509642009493671	0.0020520174050632912	0.0	0.48481589530590713	0.023687085593731165	0.0
Chip	0.001	0.0001	0.0001	0.9	0.0029667721518987344	0.0	0.007616775448312237	0.001953125	0.0	0.48488800435126583	0.02368355372212176	0.0
Chip	0.001	0.0001	0.001	0.1	0.0007416930379746836	0.0	0.011885630933544306	0.0024346368294153103	0.0	0.49474016020569617	0.024109732896323084	0.0
Chip	0.001	0.0001	0.001	0.1	0.0014833860759493672	0.0	0.01756370319092827	0.0026430172543701023	0.0	0.4576287249472574	0.02232260586196504	0.0
Chip	0.001	0.0001	0.001	0.1	0.0029667721518987344	0.0	0.021152673391350213	0.002663031193490054	0.0	0.4577214365770042	0.02232260586196504	0.0
Chip	0.001	0.0001	0.001	0.25	0.0007416930379746836	0.0	0.01069686181434599	0.0022839436407474387	0.0	0.49541592497362874	0.024167420132610005	0.0
Chip	0.001	0.0001	0.001	0.25	0.0014833860759493672	0.0	0.011032683939873417	0.0022968938366485833	0.0	0.4638795490506329	0.022651069921639545	0.0
Chip	0.001	0.0001	0.001	0.25	0.0029667721518987344	0.0	0.011681665348101266	0.0021885831072935504	0.0	0.4627278645833333	0.022582787070524413	0.0
Chip	0.001	0.0001	0.001	0.5	0.0007416930379746836	0.0	0.009656431302742616	0.0022168380801687766	0.0	0.5022477419567511	0.024487643158529238	0.0
Chip	0.001	0.0001	0.001	0.5	0.0014833860759493672	0.0	0.010255966508438819	0.0022486249246534058	0.0	0.4639887427478903	0.022644006178420734	0.0
Chip	0.001	0.0001	0.001	0.5	0.0029667721518987344	0.0	0.01047023338607595	0.0021320731615430987	0.0	0.4819995220200422	0.023516378465943337	0.0
Chip	0.001	0.0001	0.001	0.75	0.0007416930379746836	0.0	0.008537710970464135	0.002123832127787824	0.0	0.5148936082542194	0.02501742389993972	0.0
Chip	0.001	0.0001	0.001	0.75	0.0014833860759493672	0.0	0.00994074696729958	0.0022050651748040987	0.0	0.48275357660864976	0.023564647377938515	0.0
Chip	0.001	0.0001	0.001	0.75	0.0029667721518987344	0.0	0.009810950685654008	0.0020649676009644362	0.0	0.48265468420358654	0.023568179249547922	0.0
Chip	0.001	0.0001	0.001	0.9	0.0007416930379746836	0.0	0.008531530195147678	0.0021214775467148887	0.0	0.5254730353375527	0.025610778330319467	0.0
Chip	0.001	0.0001	0.001	0.9	0.0014833860759493672	0.0	0.009137246176160338	0.002167391877637131	0.0	0.48374250065928265	0.02361527087100663	0.0
Chip	0.001	0.0001	0.001	0.9	0.0029667721518987344	0.0	0.01282304852320675	0.002222724532851115	0.0	0.48277417919303794	0.023571711121157322	0.0
Chip	0.001	0.0001	0.01	0.1	0.0007416930379746836	0.0	0.026529947916666668	0.0032151804550934306	0.0	0.4855946729957806	0.023715340566606385	0.0
Chip	0.001	0.0001	0.01	0.1	0.0014833860759493672	0.0	0.03216887526371308	0.0034741843731163347	0.0	0.4485244429061181	0.021922327079566005	0.0
Chip	0.001	0.0001	0.01	0.1	0.0029667721518987344	0.0	0.03086061115506329	0.0034400429475587697	0.0	0.449196087157173	0.021957645795660036	0.0
Chip	0.001	0.0001	0.01	0.25	0.0007416930379746836	0.0	0.016898239715189875	0.0027536825647980706	0.0	0.4903435686972574	0.023933139315852926	0.0
Chip	0.001	0.0001	0.01	0.25	0.0014833860759493672	0.0	0.02155854430379747	0.0029597084086799277	0.0	0.4589102056962025	0.022409725361663652	0.0
Chip	0.001	0.0001	0.01	0.25	0.0029667721518987344	0.0	0.021723364978902954	0.0029879633815551535	0.0	0.4590111583597046	0.02239559787522604	0.0
Chip	0.001	0.0001	0.01	0.5	0.0007416930379746836	0.0	0.0148482825685654	0.002535883815551537	0.0	0.4972330729166667	0.02423688027426161	0.0
Chip	0.001	0.0001	0.01	0.5	0.0014833860759493672	0.0	0.020000988924050632	0.0027866466998191686	0.0	0.4597549116561181	0.02242385284810127	0.0
Chip	0.001	0.0001	0.01	0.5	0.0029667721518987344	0.0	0.019836168248945147	0.0027666327606992165	0.0	0.47561890163502113	0.023239715189873417	0.0
Chip	0.001	0.0001	0.01	0.75	0.0007416930379746836	0.0	0.014971898074894513	0.002537061106088005	0.0	0.5094771888185653	0.024772547468354427	0.0
Chip	0.001	0.0001	0.01	0.75	0.0014833860759493672	0.0	0.02088277953586498	0.002803128767329717	0.0	0.4764574268196203	0.02331035262206148	0.0
Chip	0.001	0.0001	0.01	0.75	0.0029667721518987344	0.0	0.02052223430907173	0.0027607463080168777	0.0	0.47699927478902954	0.023358621534056663	0.0
Chip	0.001	0.0001	0.01	0.9	0.0007416930379746836	0.0	0.019152162447257384	0.002731314044605184	0.0	0.5186865440400844	0.025307037371910788	0.0
Chip	0.001	0.0001	0.01	0.9	0.0014833860759493672	0.0	0.020742681962025316	0.0027995968957203136	0.0	0.4767602848101265	0.023331543851717904	0.0
Chip	0.001	0.0001	0.01	0.9	0.0029667721518987344	0.0	0.020590222837552744	0.002778405666063894	0.0	0.47708374538502113	0.0233609761151296	0.0
Chip	0.001	0.001	0.0001	0.1	0.0007416930379746836	0.0	0.006386801160337553	0.001988443716094033	0.0	0.46209124472573837	0.02256277313140446	0.0
Chip	0.001	0.001	0.0001	0.1	0.0014833860759493672	0.0	0.007058445411392405	0.002013166817359856	0.0	0.4922925731803798	0.02412856954490657	0.0
Chip	0.001	0.001	0.0001	0.1	0.0029667721518987344	0.0	0.007565268987341771	0.0019319337703435804	0.0	0.45722697455168776	0.02239677516576251	0.0
Chip	0.001	0.001	0.0001	0.25	0.0007416930379746836	0.0	0.00588821861814346	0.0019648979053646775	0.0	0.47583934928797467	0.023214992088607594	0.0
Chip	0.001	0.001	0.0001	0.25	0.0014833860759493672	0.0	0.005972689214135021	0.001968429776974081	0.0	0.4932402920622363	0.024119151220614827	0.0
Chip	0.001	0.001	0.0001	0.25	0.0029667721518987344	0.0	0.0064032832278481016	0.0018836648583484027	0.0	0.4583559961761603	0.022425030138637735	0.0
Chip	0.001	0.001	0.0001	0.5	0.0007416930379746836	0.0	0.0046170391613924045	0.0018695373719107896	0.0	0.4942292161128692	0.024176838456901745	0.0
Chip	0.001	0.001	0.0001	0.5	0.0014833860759493672	0.0	0.005692494066455697	0.00196372061482821	0.0	0.4938933939873418	0.024163888261000598	0.0
Chip	0.001	0.001	0.0001	0.5	0.0029667721518987344	0.0	0.005826410864978904	0.001854232594936709	0.0	0.45955300632911394	0.02248978111814346	0.0
Chip	0.001	0.001	0.0001	0.75	0.0007416930379746836	0.0	0.004330663238396625	0.0018036091018685952	0.0	0.4947793051160338	0.024183902200120556	0.0
Chip	0.001	0.001	0.0001	0.75	0.0014833860759493672	0.0	0.005469986155063292	0.0019507704189270646	0.0	0.49457327927215194	0.024202738848704042	0.0
Chip	0.001	0.001	0.0001	0.75	0.0029667721518987344	0.0	0.005764603111814346	0.001854232594936709	0.0	0.4616235660601266	0.02261104204339964	0.0
Chip	0.001	0.001	0.0001	0.9	0.0007416930379746836	0.0	0.004176143855485232	0.0017682903857745627	0.0	0.5002781348892406	0.024429955922242313	0.0
Chip	0.001	0.001	0.0001	0.9	0.0014833860759493672	0.0	0.005410238660337553	0.001948415837854129	0.0	0.4681545853111815	0.022875932414104877	0.0
Chip	0.001	0.001	0.0001	0.9	0.0029667721518987344	0.0	0.005632746571729959	0.0018295094936708863	0.0	0.46792177610759494	0.02286180492766727	0.0
Chip	0.001	0.001	0.001	0.1	0.0007416930379746836	0.0	0.007252109704641349	0.002023762432188065	0.0	0.46120533359704646	0.022547468354430382	0.0
Chip	0.001	0.001	0.001	0.1	0.0014833860759493672	0.0	0.007907271888185654	0.0020543719861362266	0.0	0.49150555445675104	0.024090896247739604	0.0
Chip	0.001	0.001	0.001	0.1	0.0029667721518987344	0.0	0.008539771228902954	0.0019648979053646775	0.0	0.45642347376054854	0.022379115807715493	0.0
Chip	0.001	0.001	0.001	0.25	0.0007416930379746836	0.0	0.006770009229957806	0.002004925783604581	0.0	0.475188307621308	0.02320204189270645	0.0
Chip	0.001	0.001	0.001	0.25	0.0014833860759493672	0.0	0.006947191455696202	0.00201081223628692	0.0	0.49235644119198313	0.02410266915310428	0.0
Chip	0.001	0.001	0.001	0.25	0.0029667721518987344	0.0	0.007239748154008439	0.0018966150542495484	0.0	0.4574886273734177	0.02240737078059072	0.0
Chip	0.001	0.001	0.001	0.5	0.0007416930379746836	0.0	0.005206273074894514	0.0018930831826401446	0.0	0.4938418875263713	0.02417212929475588	0.0
Chip	0.001	0.001	0.001	0.5	0.0014833860759493672	0.0	0.00669377966772152	0.002013166817359855	0.0	0.49338863066983124	0.02415917909885473	0.0
Chip	0.001	0.001	0.001	0.5	0.0029667721518987344	0.0	0.006627851397679324	0.0018836648583484027	0.0	0.45905442378691985	0.02247918550331525	0.0
Chip	0.001	0.001	0.001	0.75	0.0007416930379746836	0.0	0.004946680511603376	0.0018330413652802894	0.0	0.49441669963080176	0.024173306585292344	0.0
Chip	0.001	0.001	0.001	0.75	0.0014833860759493672	0.0	0.006271426687763713	0.001990798297166968	0.0	0.49422303533755274	0.0241968523960217	0.0
Chip	0.001	0.001	0.001	0.75	0.0029667721518987344	0.0	0.00650423589135021	0.0018789556962025317	0.0	0.4612135746308017	0.022603978300180832	0.0
Chip	0.001	0.001	0.001	0.9	0.0007416930379746836	0.0	0.005348430907172995	0.0018507007233273059	0.0	0.49985578190928265	0.024414651145268234	0.0
Chip	0.001	0.001	0.001	0.9	0.0014833860759493672	0.0	0.0062631856540084395	0.001991975587703436	0.0	0.4676065565664557	0.022845322860156718	0.0
Chip	0.001	0.001	0.001	0.9	0.0029667721518987344	0.0	0.00646303072257384	0.0018766011151295963	0.0	0.46715742022679324	0.02281353601567209	0.0
Chip	0.001	0.001	0.01	0.1	0.0007416930379746836	0.0	0.012099897811181435	0.0024004954038577453	0.0	0.4576822916666667	0.022324960443037972	0.0
Chip	0.001	0.001	0.01	0.1	0.0014833860759493672	0.0	0.01349675303270042	0.0024628918022905366	0.0	0.48702655261075956	0.023849551687763714	0.0
Chip	0.001	0.001	0.01	0.1	0.0029667721518987344	0.0	0.013776948180379745	0.0024793738698010844	0.0	0.45340313488924044	0.02221782700421941	0.0
Chip	0.001	0.001	0.01	0.25	0.0007416930379746836	0.0	0.009810950685654006	0.002234497438215793	0.0	0.47276750395569617	0.023113745102471366	0.0
Chip	0.001	0.001	0.01	0.25	0.0014833860759493672	0.0	0.010515559071729958	0.0022686388637733574	0.0	0.4898470464135021	0.024010840491259795	0.0
Chip	0.001	0.001	0.01	0.25	0.0029667721518987344	0.0	0.01177643723628692	0.0023545810729355032	0.0	0.4547443631329114	0.02228493256479807	0.0
Chip	0.001	0.001	0.01	0.5	0.0007416930379746836	0.0	0.008251335047468354	0.002081449668474985	0.0	0.4915467596255274	0.02409795999095841	0.0
Chip	0.001	0.001	0.01	0.5	0.0014833860759493672	0.0	0.009124884625527427	0.0021791647830018083	0.0	0.4911326476793249	0.024080300632911392	0.0
Chip	0.001	0.001	0.01	0.5	0.0029667721518987344	0.0	0.009126944883966245	0.002135605033152501	0.0	0.45706833465189883	0.02239559787522604	0.0
Chip	0.001	0.001	0.01	0.75	0.0007416930379746836	0.0	0.00789903085443038	0.0020696767631103075	0.0	0.49237704377637126	0.024106201024713683	0.0
Chip	0.001	0.001	0.01	0.75	0.0014833860759493672	0.0	0.008628362341772153	0.0021556189722724533	0.0	0.4919258471782701	0.024105023734177215	0.0
Chip	0.001	0.001	0.01	0.75	0.0029667721518987344	0.0	0.008636603375527427	0.002112059222423146	0.0	0.4595694883966244	0.022540404611211574	0.0
Chip	0.001	0.001	0.01	0.9	0.0007416930379746836	0.0	0.007787776898734177	0.002073208634719711	0.0	0.49782230683016876	0.024346368294153105	0.0
Chip	0.001	0.001	0.01	0.9	0.0014833860759493672	0.0	0.008620121308016879	0.0021579735533453887	0.0	0.46564313027426163	0.02275702606992164	0.0
Chip	0.001	0.001	0.01	0.9	0.0029667721518987344	0.0	0.008809665084388185	0.0021273639993972275	0.0	0.46571729957805913	0.022752316907775766	0.0
Chip	0.001	0.01	0.0001	0.1	0.0007416930379746836	0.0	0.0038877076740506332	0.0017635812236286917	0.0	0.4305898931962025	0.020898084312839064	0.0
Chip	0.001	0.01	0.0001	0.1	0.0014833860759493672	0.0	0.003988660337552743	0.0017965453586497888	0.0	0.4466269448839662	0.02191290875527426	0.0
Chip	0.001	0.01	0.0001	0.1	0.0029667721518987344	0.0	0.005441142536919831	0.0018283322031344184	0.0	0.44552058610232065	0.021884653782399035	0.0
Chip	0.001	0.01	0.0001	0.25	0.0007416930379746836	0.0	0.002779288633966245	0.001406862191078963	0.0	0.4448674841772153	0.02158562198613623	0.0
Chip	0.001	0.01	0.0001	0.25	0.0014833860759493672	0.0	0.003242846782700422	0.001389202833031947	0.0	0.4466145833333333	0.021916440626883665	0.0
Chip	0.001	0.01	0.0001	0.25	0.0029667721518987344	0.0	0.003426209783755274	0.0013797845087402051	0.0	0.44647860627637126	0.02191290875527426	0.0
Chip	0.001	0.01	0.0001	0.5	0.0007416930379746836	0.0	0.002488792194092827	0.0013303383062085593	0.0	0.4479063653744726	0.021968241410488247	0.0
Chip	0.001	0.01	0.0001	0.5	0.0014833860759493672	0.0	0.0025382383966244724	0.0013220972724532851	0.0	0.44760968815928265	0.021963532248342375	0.0
Chip	0.001	0.01	0.0001	0.5	0.0029667721518987344	0.0	0.002577383306962025	0.0013350474683544301	0.0	0.44771682159810117	0.02196706411995178	0.0
Chip	0.001	0.01	0.0001	0.75	0.0007416930379746836	0.0	0.002062318697257384	0.0011725813743218806	0.0	0.4479681731276371	0.021976482444243522	0.0
Chip	0.001	0.01	0.0001	0.75	0.0014833860759493672	0.0	0.0024331652162447263	0.0012750056509945751	0.0	0.4499171776107594	0.022032992389993972	0.0
Chip	0.001	0.01	0.0001	0.75	0.0029667721518987344	0.0	0.0024105023734177214	0.0012844239752863172	0.0	0.4777409678270042	0.023313884493670885	0.0
Chip	0.001	0.01	0.0001	0.9	0.0007416930379746836	0.0	0.0020025712025316454	0.0011596311784207354	0.0	0.4645202894251055	0.02264871534056661	0.0
Chip	0.001	0.01	0.0001	0.9	0.0014833860759493672	0.0	0.0023878395305907177	0.001271473779385172	0.0	0.4959412908755274	0.024266312537673296	0.0
Chip	0.001	0.01	0.0001	0.9	0.0029667721518987344	0.0	0.00238371901371308	0.0012502825497287522	0.0	0.46130834651898733	0.022591028104279688	0.0
Chip	0.001	0.01	0.001	0.1	0.0007416930379746836	0.0	0.004202927215189874	0.0017765314195298373	0.0	0.4303756263185654	0.020894552441229657	0.0
Chip	0.001	0.01	0.001	0.1	0.0014833860759493672	0.0	0.004586135284810126	0.0018542325949367088	0.0	0.4462870022415612	0.02190937688366486	0.0
Chip	0.001	0.01	0.001	0.1	0.0029667721518987344	0.0	0.005725458201476794	0.0018259776220614827	0.0	0.4453001384493671	0.021879944620253167	0.0
Chip	0.001	0.01	0.001	0.25	0.0007416930379746836	0.0	0.0030430017141350207	0.001437471745027125	0.0	0.44477271228902954	0.02158562198613623	0.0
Chip	0.001	0.01	0.001	0.25	0.0014833860759493672	0.0	0.00366107924578059	0.001446890069318867	0.0	0.4464415216244726	0.02191290875527426	0.0
Chip	0.001	0.01	0.001	0.25	0.0029667721518987344	0.0	0.0036961036392405065	0.0013786072182037372	0.0	0.44634674973628696	0.02190937688366486	0.0
Chip	0.001	0.01	0.001	0.5	0.0007416930379746836	0.0	0.0027195411392405065	0.0013585932790837853	0.0	0.44779717167721517	0.021962354957805907	0.0
Chip	0.001	0.01	0.001	0.5	0.0014833860759493672	0.0	0.002752505274261603	0.0013374020494273658	0.0	0.4475107957542194	0.021962354957805907	0.0
Chip	0.001	0.01	0.001	0.5	0.0029667721518987344	0.0	0.0029502900843881856	0.0013538841169379143	0.0	0.44750255472046413	0.021958823086196504	0.0
Chip	0.001	0.01	0.001	0.75	0.0007416930379746836	0.0	0.0022724650580168773	0.0012479279686558168	0.0	0.44786928072257387	0.021970595991561183	0.0
Chip	0.001	0.01	0.001	0.75	0.0014833860759493672	0.0	0.0026968782964135025	0.001293842299578059	0.0	0.44976265822784806	0.0220282832278481	0.0
Chip	0.001	0.01	0.001	0.75	0.0029667721518987344	0.0	0.0028658194883966243	0.0013115016576250751	0.0	0.4774525316455696	0.023297402426160334	0.0
Chip	0.001	0.01	0.001	0.9	0.0007416930379746836	0.0	0.0022353804061181434	0.0012067227998794454	0.0	0.4643946136603376	0.022644006178420734	0.0
Chip	0.001	0.01	0.001	0.9	0.0014833860759493672	0.0	0.002602106408227848	0.0012785375226039783	0.0	0.49579295226793246	0.024266312537673296	0.0
Chip	0.001	0.01	0.001	0.9	0.0029667721518987344	0.0	0.002779288633966245	0.0012585235834840264	0.0	0.4610384526635021	0.02258514165159735	0.0
Chip	0.001	0.01	0.01	0.1	0.0007416930379746836	0.0	0.005375214266877637	0.0019543022905364675	0.0	0.4296565961234178	0.02087218392103677	0.0
Chip	0.001	0.01	0.01	0.1	0.0014833860759493672	0.0	0.005585360627637131	0.0019566568716094033	0.0	0.4454835014504219	0.021879944620253163	0.0
Chip	0.001	0.01	0.01	0.1	0.0029667721518987344	0.0	0.007093469804852321	0.002023762432188065	0.0	0.44449457739978904	0.021848157775768536	0.0
Chip	0.001	0.01	0.01	0.25	0.0007416930379746836	0.0	0.004468700553797468	0.0018424596895720315	0.0	0.4437322817774261	0.02153970765521399	0.0
Chip	0.001	0.01	0.01	0.25	0.0014833860759493672	0.0	0.004808643196202531	0.0018259776220614827	0.0	0.44572043117088606	0.021891717525617842	0.0
Chip	0.001	0.01	0.01	0.25	0.0029667721518987344	0.0	0.004996126714135021	0.0018801329867389994	0.0	0.4457389734968354	0.02189289481615431	0.0
Chip	0.001	0.01	0.01	0.5	0.0007416930379746836	0.0	0.003914491033755274	0.0018212684599156117	0.0	0.44732537249472576	0.021932922694394213	0.0
Chip	0.001	0.01	0.01	0.5	0.0014833860759493672	0.0	0.0039392141350210975	0.0017800632911392405	0.0	0.44692362209915615	0.021932922694394213	0.0
Chip	0.001	0.01	0.01	0.5	0.0029667721518987344	0.0	0.00402162447257384	0.0017682903857745627	0.0	0.44704105683016876	0.02195058205244123	0.0
Chip	0.001	0.01	0.01	0.75	0.0007416930379746836	0.0	0.003312895569620253	0.0013915574141048826	0.0	0.4473521558544304	0.0219517593429777	0.0
Chip	0.001	0.01	0.01	0.75	0.0014833860759493672	0.0	0.0036281151107594944	0.0014951589813140447	0.0	0.4492290512921941	0.02200709199819168	0.0
Chip	0.001	0.01	0.01	0.75	0.0029667721518987344	0.0	0.00359103045886076	0.001484563366485835	0.0	0.47700751582278483	0.023283274939722723	0.0
Chip	0.001	0.01	0.01	0.9	0.0007416930379746836	0.0	0.00334585970464135	0.0013915574141048826	0.0	0.46377447587025317	0.02261104204339964	0.0
Chip	0.001	0.01	0.01	0.9	0.0014833860759493672	0.0	0.003646657436708861	0.001473967751657625	0.0	0.4950430181962025	0.024208625301386375	0.0
Chip	0.001	0.01	0.01	0.9	0.0029667721518987344	0.0	0.003640476661392405	0.001484563366485835	0.0	0.46046982133438813	0.022541581901748042	0.0
Chip	0.01	0.0001	0.0001	0.1	0.0007416930379746836	0.0	0.010709223364978903	0.00260769853827607	0.0	0.6122676028481013	0.02943108612115733	0.0
Chip	0.01	0.0001	0.0001	0.1	0.0014833860759493672	0.0	0.015445757515822785	0.002839624773960217	0.0	0.5681512888976793	0.027485024864376126	0.0
Chip	0.01	0.0001	0.0001	0.1	0.0029667721518987344	0.0	0.01590107463080169	0.002728959463532248	0.0	0.5675311511075949	0.027472074668474983	0.0
Chip	0.01	0.0001	0.0001	0.25	0.0007416930379746836	0.0	0.008605699498945147	0.002452296187462327	0.0	0.615767981935654	0.02958413389089813	0.0
Chip	0.01	0.0001	0.0001	0.25	0.0014833860759493672	0.0	0.009938686708860759	0.0024911467751657624	0.0	0.5743382449894515	0.02787706261301989	0.0
Chip	0.01	0.0001	0.0001	0.25	0.0029667721518987344	0.0	0.011393229166666666	0.0025005650994575045	0.0	0.5726488330696203	0.027736965039180224	0.0
Chip	0.01	0.0001	0.0001	0.5	0.0007416930379746836	0.0	0.00745401503164557	0.0023604675256178424	0.0	0.6222783986023207	0.030003249321880646	0.0
Chip	0.01	0.0001	0.0001	0.5	0.0014833860759493672	0.0	0.008234852979957805	0.0024299276672694395	0.0	0.5763964431698313	0.02793828172091621	0.0
Chip	0.01	0.0001	0.0001	0.5	0.0029667721518987344	0.0	0.008616000791139241	0.0023380990054249545	0.0	0.5755744000527426	0.027905317585895116	0.0
Chip	0.01	0.0001	0.0001	0.75	0.0007416930379746836	0.0	0.007365423918776371	0.00236164481615431	0.0	0.6227584388185654	0.03000324932188065	0.0
Chip	0.01	0.0001	0.0001	0.75	0.0014833860759493672	0.0	0.007921693697257384	0.0023981408227848103	0.0	0.5770886900052742	0.02798537334237492	0.0
Chip	0.01	0.0001	0.0001	0.75	0.0029667721518987344	0.0	0.008488264767932489	0.002327503390596745	0.0	0.5768847244198313	0.027978309599156117	0.0
Chip	0.01	0.0001	0.0001	0.9	0.0007416930379746836	0.0	0.007351002109704641	0.0023687085593731166	0.0	0.6251442180907173	0.030211629746835444	0.0
Chip	0.01	0.0001	0.0001	0.9	0.0014833860759493672	0.0	0.0077980781909282705	0.0023981408227848103	0.0	0.5831067049050633	0.028445693942133816	0.0
Chip	0.01	0.0001	0.0001	0.9	0.0029667721518987344	0.0	0.008442939082278481	0.002332212552742616	0.0	0.5819529601793249	0.02835386528028933	0.0
Chip	0.01	0.0001	0.001	0.1	0.0007416930379746836	0.0	0.012390394251054851	0.0027171865581675707	0.0	0.6111262196729957	0.029339257459312842	0.0
Chip	0.01	0.0001	0.001	0.1	0.0014833860759493672	0.0	0.01722170029008439	0.0029420490506329115	0.0	0.5671417622626582	0.027409678270042197	0.0
Chip	0.01	0.0001	0.001	0.1	0.0029667721518987344	0.0	0.019535370516877638	0.002939694469559976	0.0	0.5652236616561183	0.027347281871609407	0.0
Chip	0.01	0.0001	0.001	0.25	0.0007416930379746836	0.0	0.011003840321729958	0.002611230409885473	0.0	0.6133533590453587	0.029459341094032556	0.0
Chip	0.01	0.0001	0.001	0.25	0.0014833860759493672	0.0	0.01188975145042194	0.0026441945449065703	0.0	0.573151536128692	0.02774049691078963	0.0
Chip	0.01	0.0001	0.001	0.25	0.0029667721518987344	0.0	0.012948724287974682	0.002578266274864376	0.0	0.571845332278481	0.02767810051235684	0.0
Chip	0.01	0.0001	0.001	0.5	0.0007416930379746836	0.0	0.009557538897679326	0.0025005650994575045	0.0	0.6200924643987341	0.02987139278179626	0.0
Chip	0.01	0.0001	0.001	0.5	0.0014833860759493672	0.0	0.010330135812236288	0.0025347065250150695	0.0	0.5742599551687764	0.02784056660638939	0.0
Chip	0.01	0.0001	0.001	0.5	0.0029667721518987344	0.0	0.011403530458860759	0.0024993878089210365	0.0	0.5732030425896625	0.027732255877034356	0.0
Chip	0.01	0.0001	0.001	0.75	0.0007416930379746836	0.0	0.00870253164556962	0.0024440551537070524	0.0	0.6215099222046414	0.029939675632911392	0.0
Chip	0.01	0.0001	0.001	0.75	0.0014833860759493672	0.0	0.01007878428270042	0.0025264654912597953	0.0	0.5748903942510548	0.027840566606389387	0.0
Chip	0.01	0.0001	0.001	0.75	0.0029667721518987344	0.0	0.010832838871308018	0.002442877863170585	0.0	0.5748924545094937	0.02784763034960819	0.0
Chip	0.01	0.0001	0.001	0.9	0.0007416930379746836	0.0	0.008488264767932489	0.0024334595388788424	0.0	0.6239801720727848	0.030129219409282697	0.0
Chip	0.01	0.0001	0.001	0.9	0.0014833860759493672	0.0	0.009116643591772151	0.0024687782549728757	0.0	0.5817366330432489	0.028346801537070525	0.0
Chip	0.01	0.0001	0.001	0.9	0.0029667721518987344	0.0	0.011974222046413503	0.0024946786467751653	0.0	0.5798906414820675	0.02822907248342374	0.0
Chip	0.01	0.0001	0.01	0.1	0.0007416930379746836	0.0	0.022683445411392406	0.0032163577456298977	0.0	0.6010618571993671	0.028835377109704647	0.0
Chip	0.01	0.0001	0.01	0.1	0.0014833860759493672	0.0	0.027502389899789027	0.003444752109704641	0.0	0.5563975145042194	0.026959953285111513	0.0
Chip	0.01	0.0001	0.01	0.1	0.0029667721518987344	0.0	0.02560901239451477	0.003188102772754672	0.0	0.5574770899261603	0.02702117239300784	0.0
Chip	0.01	0.0001	0.01	0.25	0.0007416930379746836	0.0	0.015569373022151898	0.00286434787522604	0.0	0.6089876714135021	0.02922152840566607	0.0
Chip	0.01	0.0001	0.01	0.25	0.0014833860759493672	0.0	0.020186412183544302	0.00308921036769138	0.0	0.5646900547204642	0.02735905477697408	0.0
Chip	0.01	0.0001	0.01	0.25	0.0029667721518987344	0.0	0.020369775184599155	0.002940871760096444	0.0	0.564022530986287	0.027354345614828208	0.0
Chip	0.01	0.0001	0.01	0.5	0.0007416930379746836	0.0	0.014714365770042192	0.002810192510548523	0.0	0.6157865242616034	0.02961474344484629	0.0
Chip	0.01	0.0001	0.01	0.5	0.0014833860759493672	0.0	0.016718997231012656	0.0029338080168776373	0.0	0.570403151371308	0.027565080620855935	0.0
Chip	0.01	0.0001	0.01	0.5	0.0029667721518987344	0.0	0.018309516745780588	0.002823142706449668	0.0	0.5667379516086498	0.02746147905364677	0.0
Chip	0.01	0.0001	0.01	0.75	0.0007416930379746836	0.0	0.01372956223628692	0.0027348459162145873	0.0	0.6168228342563291	0.02967831713381555	0.0
Chip	0.01	0.0001	0.01	0.75	0.0014833860759493672	0.0	0.015645602584388185	0.002834915611814346	0.0	0.5715671973892406	0.027647490958408676	0.0
Chip	0.01	0.0001	0.01	0.75	0.0029667721518987344	0.0	0.0173453157964135	0.002789001280892104	0.0	0.5686272085970464	0.027494443188667873	0.0
Chip	0.01	0.0001	0.01	0.9	0.0007416930379746836	0.0	0.014794715849156115	0.0027725192133815552	0.0	0.619288963607595	0.02988552026823388	0.0
Chip	0.01	0.0001	0.01	0.9	0.0014833860759493672	0.0	0.015418974156118143	0.002812547091621459	0.0	0.5770474848364979	0.028053656193490054	0.0
Chip	0.01	0.0001	0.01	0.9	0.0029667721518987344	0.0	0.016830251186708858	0.0027642781796262815	0.0	0.5738231803797468	0.027892367389993962	0.0
Chip	0.01	0.001	0.0001	0.1	0.0007416930379746836	0.0	0.006949251714135021	0.0022639297016274866	0.0	0.5434096453059071	0.026058148734177215	0.0
Chip	0.01	0.001	0.0001	0.1	0.0014833860759493672	0.0	0.0073139174578059065	0.0022674615732368895	0.0	0.5555651700949368	0.02679395531946956	0.0
Chip	0.01	0.001	0.0001	0.1	0.0029667721518987344	0.0	0.008329624868143459	0.0021815193640747437	0.0	0.5206540908491561	0.02522698161543098	0.0
Chip	0.01	0.001	0.0001	0.25	0.0007416930379746836	0.0	0.006158112473628692	0.002203887884267631	0.0	0.5483460245253164	0.02628889767932489	0.0
Chip	0.01	0.001	0.0001	0.25	0.0014833860759493672	0.0	0.006629911656118144	0.002195646850512357	0.0	0.5244099419831224	0.025444780364677518	0.0
Chip	0.01	0.001	0.0001	0.25	0.0029667721518987344	0.0	0.006687598892405063	0.0021167683845690175	0.0	0.52565227782173	0.025412993520192884	0.0
Chip	0.01	0.001	0.0001	0.5	0.0007416930379746836	0.0	0.004987885680379747	0.0020873361211573237	0.0	0.5591211761603375	0.026895202305605787	0.0
Chip	0.01	0.001	0.0001	0.5	0.0014833860759493672	0.0	0.005931484045358649	0.0021497325195901145	0.0	0.5284995549841772	0.02562608310729355	0.0
Chip	0.01	0.001	0.0001	0.5	0.0029667721518987344	0.0	0.006131329113924051	0.0020849815400843883	0.0	0.5281596123417721	0.025587232519590112	0.0
Chip	0.01	0.001	0.0001	0.75	0.0007416930379746836	0.0	0.004713871308016878	0.002034358047016275	0.0	0.5783475079113924	0.0278476303496082	0.0
Chip	0.01	0.001	0.0001	0.75	0.0014833860759493672	0.0	0.005461745121308016	0.0021320731615430983	0.0	0.5320658623417721	0.025812095012055454	0.0
Chip	0.01	0.001	0.0001	0.75	0.0029667721518987344	0.0	0.005908821202531646	0.002073208634719711	0.0	0.5313447718881856	0.025748521323086197	0.0
Chip	0.01	0.001	0.0001	0.9	0.0007416930379746836	0.0	0.004600557093881857	0.002035535337552743	0.0	0.6182279305116034	0.029737181660638937	0.0
Chip	0.01	0.001	0.0001	0.9	0.0014833860759493672	0.0	0.0054081784018987335	0.0021320731615430983	0.0	0.5785514734968354	0.028057188065099454	0.0
Chip	0.01	0.001	0.0001	0.9	0.0029667721518987344	0.0	0.005737819752109705	0.0020602584388185654	0.0	0.5779622395833334	0.02803481954490657	0.0
Chip	0.01	0.001	0.001	0.1	0.0007416930379746836	0.0	0.008032947652953587	0.0024122683092224232	0.0	0.5425237341772152	0.026038134795057264	0.0
Chip	0.01	0.001	0.001	0.1	0.0014833860759493672	0.0	0.008428517273206752	0.00240873643761302	0.0	0.5544773536392404	0.026766877637130797	0.0
Chip	0.01	0.001	0.001	0.1	0.0029667721518987344	0.0	0.009798589135021097	0.0023875452079566003	0.0	0.5195518525843882	0.025176358122362873	0.0
Chip	0.01	0.001	0.001	0.25	0.0007416930379746836	0.0	0.006976035073839662	0.002250979505726341	0.0	0.5477217662183544	0.0262559335443038	0.0
Chip	0.01	0.001	0.001	0.25	0.0014833860759493672	0.0	0.00728095332278481	0.0022168380801687766	0.0	0.5237733221255274	0.02542476642555756	0.0
Chip	0.01	0.001	0.001	0.25	0.0029667721518987344	0.0	0.007445773997890295	0.002137959614225437	0.0	0.5249208860759493	0.02539651145268234	0.0
Chip	0.01	0.001	0.001	0.5	0.0007416930379746836	0.0	0.005387575817510548	0.00215208710066305	0.0	0.5588615835970464	0.026884606690777576	0.0
Chip	0.01	0.001	0.001	0.5	0.0014833860759493672	0.0	0.006537200026371308	0.0021944695599758887	0.0	0.5282276008702532	0.025580168776371308	0.0
Chip	0.01	0.001	0.001	0.5	0.0029667721518987344	0.0	0.006603128296413502	0.0021108819318866787	0.0	0.5278629351265822	0.025557800256178417	0.0
Chip	0.01	0.001	0.001	0.75	0.0007416930379746836	0.0	0.005144465321729958	0.002072031344183243	0.0	0.5779910832014767	0.027833502863170587	0.0
Chip	0.01	0.001	0.001	0.75	0.0014833860759493672	0.0	0.006090123945147681	0.0021615054249547925	0.0	0.5317733056434599	0.025812095012055454	0.0
Chip	0.01	0.001	0.001	0.75	0.0029667721518987344	0.0	0.0063826806434599155	0.002089690702230259	0.0	0.5311078421677214	0.025742634870403857	0.0
Chip	0.01	0.001	0.001	0.9	0.0007416930379746836	0.0	0.005389636075949367	0.002081449668474985	0.0	0.6176160337552743	0.029727763336347197	0.0
Chip	0.01	0.001	0.001	0.9	0.0014833860759493672	0.0	0.006108666271097046	0.0021615054249547925	0.0	0.5780137460443038	0.028051301612417118	0.0
Chip	0.01	0.001	0.001	0.9	0.0029667721518987344	0.0	0.006294089530590717	0.0020790950874020496	0.0	0.5775192840189874	0.0280301103827607	0.0
Chip	0.01	0.001	0.01	0.1	0.0007416930379746836	0.0	0.011691966640295358	0.0026288897679324894	0.0	0.5392644053270043	0.025895682640144666	0.0
Chip	0.01	0.001	0.01	0.1	0.0014833860759493672	0.0	0.012804506197257384	0.0026712722272453286	0.0	0.5510696861814346	0.02657497927968656	0.0
Chip	0.01	0.001	0.01	0.1	0.0029667721518987344	0.0	0.013006411524261604	0.0025653160789632307	0.0	0.5173123516613924	0.025049210744424354	0.0
Chip	0.01	0.001	0.01	0.25	0.0007416930379746836	0.0	0.009565779931434598	0.002384013336347197	0.0	0.5455481935654009	0.02616528217299578	0.0
Chip	0.01	0.001	0.01	0.25	0.0014833860759493672	0.0	0.010546462948312236	0.0024334595388788424	0.0	0.5212536260548523	0.025311746534056663	0.0
Chip	0.01	0.001	0.01	0.25	0.0029667721518987344	0.0	0.01084314016350211	0.0023157304852320674	0.0	0.5222384295886076	0.025246995554550938	0.0
Chip	0.01	0.001	0.01	0.5	0.0007416930379746836	0.0	0.007985561708860759	0.002274525316455696	0.0	0.5569743868670886	0.026797487191078967	0.0
Chip	0.01	0.001	0.01	0.5	0.0014833860759493672	0.0	0.008958003691983123	0.0023369217148884874	0.0	0.5260045820147679	0.025496581148282096	0.0
Chip	0.01	0.001	0.01	0.5	0.0029667721518987344	0.0	0.00932266943565401	0.0022321428571428575	0.0	0.5255760482594937	0.025469503465943337	0.0
Chip	0.01	0.001	0.01	0.75	0.0007416930379746836	0.0	0.007175880142405065	0.002255688667872212	0.0	0.5763490572257384	0.02773225587703436	0.0
Chip	0.01	0.001	0.01	0.75	0.0014833860759493672	0.0	0.008004104034810127	0.0023004257082579866	0.0	0.5299850013185654	0.02569907512055455	0.0
Chip	0.01	0.001	0.01	0.75	0.0029667721518987344	0.0	0.00858715717299578	0.002218015370705244	0.0	0.5293009955168776	0.0256060691681736	0.0
Chip	0.01	0.001	0.01	0.9	0.0007416930379746836	0.0	0.006994577399789029	0.002218015370705244	0.0	0.6159884295886076	0.029654771323086197	0.0
Chip	0.01	0.001	0.01	0.9	0.0014833860759493672	0.0	0.007725969145569621	0.0022286109855334537	0.0	0.5763902623945149	0.027973600437010242	0.0
Chip	0.01	0.001	0.01	0.9	0.0029667721518987344	0.0	0.008490325026371308	0.002218015370705244	0.0	0.5753930973101266	0.027875885322483425	0.0
Chip	0.01	0.01	0.0001	0.1	0.0007416930379746836	0.0	0.004485182621308017	0.0020084576552139846	0.0	0.4622684269514768	0.022352038125376734	0.0
Chip	0.01	0.01	0.0001	0.1	0.0014833860759493672	0.0	0.004606737869198313	0.00201081223628692	0.0	0.4743497824367089	0.023004257082579867	0.0
Chip	0.01	0.01	0.0001	0.1	0.0029667721518987344	0.0	0.005614204245780591	0.0020296488848704037	0.0	0.474360083728903	0.022987775015069316	0.0
Chip	0.01	0.01	0.0001	0.25	0.0007416930379746836	0.0	0.003479776503164557	0.0018789556962025317	0.0	0.4744672171677215	0.02295716546112116	0.0
Chip	0.01	0.01	0.0001	0.25	0.0014833860759493672	0.0	0.00390625	0.0018813102772754669	0.0	0.4779305116033756	0.023183205244122967	0.0
Chip	0.01	0.01	0.0001	0.25	0.0029667721518987344	0.0	0.004248252900843882	0.0019036787974683546	0.0	0.4814144086234177	0.023304466169379142	0.0
Chip	0.01	0.01	0.0001	0.5	0.0007416930379746836	0.0	0.003049182489451477	0.0018118501356238696	0.0	0.4907721024525316	0.023774205093429777	0.0
Chip	0.01	0.01	0.0001	0.5	0.0014833860759493672	0.0	0.003082146624472574	0.0018259776220614825	0.0	0.48877777228375524	0.02363175293851718	0.0
Chip	0.01	0.01	0.0001	0.5	0.0029667721518987344	0.0	0.003197521097046414	0.00175416289933695	0.0	0.4746835443037975	0.023030157474382158	0.0
Chip	0.01	0.01	0.0001	0.75	0.0007416930379746836	0.0	0.0026288897679324894	0.0017223760548523207	0.0	0.5123347672732067	0.024631272603978297	0.0
Chip	0.01	0.01	0.0001	0.75	0.0014833860759493672	0.0	0.0028946631065400845	0.0018059636829415309	0.0	0.5083049017668776	0.024487643158529228	0.0
Chip	0.01	0.01	0.0001	0.75	0.0029667721518987344	0.0	0.00287200026371308	0.0017117804400241109	0.0	0.49499975276898733	0.02398847197106691	0.0
Chip	0.01	0.01	0.0001	0.9	0.0007416930379746836	0.0	0.002476430643459916	0.0016576250753465947	0.0	0.5462631032436708	0.026171168625678122	0.0
Chip	0.01	0.01	0.0001	0.9	0.0014833860759493672	0.0	0.0027854694092827002	0.0018059636829415309	0.0	0.5594405162183543	0.026939939345991565	0.0
Chip	0.01	0.01	0.0001	0.9	0.0029667721518987344	0.0	0.0027731078586497888	0.0017188441832429173	0.0	0.5252134427742616	0.025429475587703438	0.0
Chip	0.01	0.01	0.001	0.1	0.0007416930379746836	0.0	0.0048024624208860755	0.002062613019891501	0.0	0.46210360627637126	0.02234379709162146	0.0
Chip	0.01	0.01	0.001	0.1	0.0014833860759493672	0.0	0.004880752241561182	0.0020602584388185654	0.0	0.4741911425369198	0.023000725210970463	0.0
Chip	0.01	0.01	0.001	0.1	0.0029667721518987344	0.0	0.0058964596518987335	0.002083804249547921	0.0	0.47425295029008446	0.022987775015069316	0.0
Chip	0.01	0.01	0.001	0.25	0.0007416930379746836	0.0	0.0037043446729957802	0.001901324216395419	0.0	0.4744095299314346	0.02295245629897529	0.0
Chip	0.01	0.01	0.001	0.25	0.0014833860759493672	0.0	0.004132878428270042	0.0019025015069318867	0.0	0.4778377999736287	0.023183205244122967	0.0
Chip	0.01	0.01	0.001	0.25	0.0029667721518987344	0.0	0.00443779667721519	0.0019178062839059675	0.0	0.4812804918248945	0.023300934297769738	0.0
Chip	0.01	0.01	0.001	0.5	0.0007416930379746836	0.0	0.003236666007383966	0.0018224457504520794	0.0	0.4906567279799578	0.02376360947860157	0.0
Chip	0.01	0.01	0.001	0.5	0.0014833860759493672	0.0	0.0032346057489451474	0.0018259776220614825	0.0	0.48868712091244726	0.02363175293851718	0.0
Chip	0.01	0.01	0.001	0.5	0.0029667721518987344	0.0	0.003488017536919831	0.0017753541289933694	0.0	0.47447957871835444	0.023019561859553946	0.0
Chip	0.01	0.01	0.001	0.75	0.0007416930379746836	0.0	0.0028184335443037973	0.0017317943791440625	0.0	0.5121720068565401	0.024626563441832422	0.0
Chip	0.01	0.01	0.001	0.75	0.0014833860759493672	0.0	0.0031295325685654005	0.0018118501356238696	0.0	0.5080885746308016	0.024481756705846888	0.0
Chip	0.01	0.01	0.001	0.75	0.0029667721518987344	0.0	0.0032016416139240508	0.001734148960216998	0.0	0.49480814873417717	0.023982585518384572	0.0
Chip	0.01	0.01	0.001	0.9	0.0007416930379746836	0.0	0.002758686049578059	0.0016670433996383363	0.0	0.5460611979166666	0.02616645946353225	0.0
Chip	0.01	0.01	0.001	0.9	0.0014833860759493672	0.0	0.00303064016350211	0.0018059636829415309	0.0	0.5592386108913502	0.026939939345991565	0.0
Chip	0.01	0.01	0.001	0.9	0.0029667721518987344	0.0	0.003084206882911393	0.0017247306359252559	0.0	0.5249868143459916	0.02542241184448463	0.0
Chip	0.01	0.01	0.01	0.1	0.0007416930379746836	0.0	0.005766663370253164	0.002139136904761905	0.0	0.461471106935654	0.02234379709162146	0.0
Chip	0.01	0.01	0.01	0.1	0.0014833860759493672	0.0	0.005935604562236287	0.002137959614225437	0.0	0.47341236484704635	0.02296540649487643	0.0
Chip	0.01	0.01	0.01	0.1	0.0029667721518987344	0.0	0.007132614715189872	0.0021485552290536466	0.0	0.4733299545094936	0.02294539255575648	0.0
Chip	0.01	0.01	0.01	0.25	0.0007416930379746836	0.0	0.004600557093881856	0.0020061030741410487	0.0	0.47379351265822783	0.022943037974683545	0.0
Chip	0.01	0.01	0.01	0.25	0.0014833860759493672	0.0	0.005014669040084389	0.001976670810729355	0.0	0.4772053006329114	0.023156127561784208	0.0
Chip	0.01	0.01	0.01	0.25	0.0029667721518987344	0.0	0.0052392372099156126	0.0019495931283905969	0.0	0.48072216178797467	0.023291515973478	0.0
Chip	0.01	0.01	0.01	0.5	0.0007416930379746836	0.0	0.004054588607594937	0.0019107425406871606	0.0	0.49022613396624476	0.023755368444846298	0.0
Chip	0.01	0.01	0.01	0.5	0.0014833860759493672	0.0	0.004124637394514768	0.0019119198312236285	0.0	0.4882070806962025	0.023619980033152504	0.0
Chip	0.01	0.01	0.01	0.5	0.0029667721518987344	0.0	0.004182324630801687	0.0018742465340566606	0.0	0.4740428039293249	0.022992484177215194	0.0
Chip	0.01	0.01	0.01	0.75	0.0007416930379746836	0.0	0.003613693301687763	0.0018106728450874021	0.0	0.5116363396624473	0.024595953887884263	0.0
Chip	0.01	0.01	0.01	0.75	0.0014833860759493672	0.0	0.003893888449367089	0.0018507007233273056	0.0	0.5076991857858649	0.024459388185654005	0.0
Chip	0.01	0.01	0.01	0.75	0.0029667721518987344	0.0	0.003836201213080169	0.0018189138788426763	0.0	0.4943878560126582	0.023954330545509345	0.0
Chip	0.01	0.01	0.01	0.9	0.0007416930379746836	0.0	0.003706404931434599	0.0017835951627486438	0.0	0.5454225178006329	0.02613467261904762	0.0
Chip	0.01	0.01	0.01	0.9	0.0014833860759493672	0.0	0.0038568037974683546	0.00184834614225437	0.0	0.55859375	0.026899911467751662	0.0
Chip	0.01	0.01	0.01	0.9	0.0029667721518987344	0.0	0.003827960179324895	0.001796545358649789	0.0	0.5244284843090717	0.025402397905364676	0.0
Chip	0.1	0.0001	0.0001	0.1	0.0007416930379746836	0.0	0.01121398668248945	0.002992672543701025	0.0	0.7830238825158228	0.03808652614526823	0.0
Chip	0.1	0.0001	0.0001	0.1	0.0014833860759493672	0.0	0.014901849287974686	0.003224598779385172	0.0	0.7493510185917721	0.03627467600964437	0.0
Chip	0.1	0.0001	0.0001	0.1	0.0029667721518987344	0.0	0.015633241033755275	0.003203407549728752	0.0	0.7452119593881857	0.03605687726039783	0.0
Chip	0.1	0.0001	0.0001	0.25	0.0007416930379746836	0.0	0.009063076872362871	0.0028290291591320078	0.0	0.7856424709915611	0.03823604204339964	0.0
Chip	0.1	0.0001	0.0001	0.25	0.0014833860759493672	0.0	0.010142652294303797	0.0028772980711271852	0.0	0.7544357364187765	0.03659018987341772	0.0
Chip	0.1	0.0001	0.0001	0.25	0.0029667721518987344	0.0	0.01330926951476793	0.003024459388185654	0.0	0.7496971420094938	0.03633000866485835	0.0
Chip	0.1	0.0001	0.0001	0.5	0.0007416930379746836	0.0	0.007721848628691984	0.002767810051235684	0.0	0.7881518657700423	0.03834082090114527	0.0
Chip	0.1	0.0001	0.0001	0.5	0.0014833860759493672	0.0	0.00842851727320675	0.0028184335443037977	0.0	0.7581277195411392	0.03674559222423147	0.0
Chip	0.1	0.0001	0.0001	0.5	0.0029667721518987344	0.0	0.009256741165611813	0.0027654554701627486	0.0	0.7551176819620253	0.03664316794755878	0.0
Chip	0.1	0.0001	0.0001	0.75	0.0007416930379746836	0.0	0.007713607594936708	0.002764278179626281	0.0	0.7921487671413502	0.038616306886678727	0.0
Chip	0.1	0.0001	0.0001	0.75	0.0014833860759493672	0.0	0.008510927610759495	0.002812547091621459	0.0	0.7591042820411392	0.03683035714285715	0.0
Chip	0.1	0.0001	0.0001	0.75	0.0029667721518987344	0.0	0.008754038106540084	0.002736023206751055	0.0	0.756131329113924	0.03667260021097046	0.0
Chip	0.1	0.0001	0.0001	0.9	0.0007416930379746836	0.0	0.007678583201476794	0.0027654554701627486	0.0	0.7929419666402954	0.03863396624472574	0.0
Chip	0.1	0.0001	0.0001	0.9	0.0014833860759493672	0.0	0.008168924709915612	0.0027831148282097653	0.0	0.7597512031909283	0.03690334915611815	0.0
Chip	0.1	0.0001	0.0001	0.9	0.0029667721518987344	0.0	0.008644844409282702	0.0027477961121157323	0.0	0.7584985660601266	0.036838598176612426	0.0
Chip	0.1	0.0001	0.001	0.1	0.0007416930379746836	0.0	0.013294847705696203	0.0031480748945147677	0.0	0.7809285996835443	0.03794289669981917	0.0
Chip	0.1	0.0001	0.001	0.1	0.0014833860759493672	0.0	0.017409183808016877	0.0033682282248342376	0.0	0.7467736352848101	0.03613222385473177	0.0
Chip	0.1	0.0001	0.001	0.1	0.0029667721518987344	0.0	0.017524558280590716	0.0032999453737191076	0.0	0.743504005142405	0.03595798485533454	0.0
Chip	0.1	0.0001	0.001	0.25	0.0007416930379746836	0.0	0.011584833201476795	0.0030456506178420735	0.0	0.7828116758966246	0.03803707994273659	0.0
Chip	0.1	0.0001	0.001	0.25	0.0014833860759493672	0.0	0.012316224947257384	0.0030480051989150094	0.0	0.7523074894514767	0.036452446880651	0.0
Chip	0.1	0.0001	0.001	0.25	0.0029667721518987344	0.0	0.014726727320675106	0.003109224306811332	0.0	0.7484774690137131	0.0362734987191079	0.0
Chip	0.1	0.0001	0.001	0.5	0.0007416930379746836	0.0	0.009541056830168775	0.0028572841320072336	0.0	0.7861534150843882	0.03824310578661844	0.0
Chip	0.1	0.0001	0.001	0.5	0.0014833860759493672	0.0	0.010801934994725737	0.0029714813140446056	0.0	0.755577119593882	0.036594899035563594	0.0
Chip	0.1	0.0001	0.001	0.5	0.0029667721518987344	0.0	0.011650761471518986	0.002950290084388186	0.0	0.7522683445411392	0.03646304249547921	0.0
Chip	0.1	0.0001	0.001	0.75	0.0007416930379746836	0.0	0.009106342299578058	0.0028478658077154915	0.0	0.7907622132120252	0.038524478224834235	0.0
Chip	0.1	0.0001	0.001	0.75	0.0014833860759493672	0.0	0.010091145833333334	0.002884361814345992	0.0	0.7575096420094937	0.036770315325497294	0.0
Chip	0.1	0.0001	0.001	0.75	0.0029667721518987344	0.0	0.01095851463607595	0.002904375753465943	0.0	0.7537105254483123	0.03653132534659433	0.0
Chip	0.1	0.0001	0.001	0.9	0.0007416930379746836	0.0	0.008953883175105485	0.002854929550934298	0.0	0.7916996308016877	0.03854684674502713	0.0
Chip	0.1	0.0001	0.001	0.9	0.0014833860759493672	0.0	0.009677033887130803	0.002870234327908379	0.0	0.758142141350211	0.036810343203737196	0.0
Chip	0.1	0.0001	0.001	0.9	0.0029667721518987344	0.0	0.01091318895042194	0.0028937801386377335	0.0	0.75634765625	0.03668790498794455	0.0
Chip	0.1	0.0001	0.01	0.1	0.0007416930379746836	0.0	0.019304621571729956	0.003501262055455094	0.0	0.7741833135548525	0.03760383702531646	0.0
Chip	0.1	0.0001	0.01	0.1	0.0014833860759493672	0.0	0.0238928171149789	0.0036637281494876434	0.0	0.7397296116824895	0.03579787334237493	0.0
Chip	0.1	0.0001	0.01	0.1	0.0029667721518987344	0.0	0.024024673655063288	0.0035801405213984326	0.0	0.7358831091772151	0.03564364828209765	0.0
Chip	0.1	0.0001	0.01	0.25	0.0007416930379746836	0.0	0.014947174973628692	0.00324108084689572	0.0	0.7786890987605485	0.03785106803797468	0.0
Chip	0.1	0.0001	0.01	0.25	0.0014833860759493672	0.0	0.01670457542194093	0.003286995177817963	0.0	0.7473175435126582	0.03622052064496685	0.0
Chip	0.1	0.0001	0.01	0.25	0.0029667721518987344	0.0	0.018966739187763714	0.0033482142857142855	0.0	0.7432176292194094	0.035987417118746236	0.0
Chip	0.1	0.0001	0.01	0.5	0.0007416930379746836	0.0	0.013546199235232067	0.0031468976039783	0.0	0.7813447718881856	0.037954669605183844	0.0
Chip	0.1	0.0001	0.01	0.5	0.0014833860759493672	0.0	0.014992500659282698	0.0032116485834840264	0.0	0.7512155524789029	0.03637356841470766	0.0
Chip	0.1	0.0001	0.01	0.5	0.0029667721518987344	0.0	0.015557011471518986	0.003176329867389994	0.0	0.7474390987605486	0.03616636528028934	0.0
Chip	0.1	0.0001	0.01	0.75	0.0007416930379746836	0.0	0.012260597969409282	0.003102160563592525	0.0	0.7868436016613924	0.03825016952983725	0.0
Chip	0.1	0.0001	0.01	0.75	0.0014833860759493672	0.0	0.01433115770042194	0.0031916346443640747	0.0	0.7530388811972574	0.036467751657625086	0.0
Chip	0.1	0.0001	0.01	0.75	0.0029667721518987344	0.0	0.014662859309071729	0.0031139334689572035	0.0	0.7494045853111814	0.03630881743520193	0.0
Chip	0.1	0.0001	0.01	0.9	0.0007416930379746836	0.0	0.0120071861814346	0.003113933468957203	0.0	0.7879252373417721	0.03826076514466546	0.0
Chip	0.1	0.0001	0.01	0.9	0.0014833860759493672	0.0	0.013601826213080169	0.0031563159282700422	0.0	0.7542194092827005	0.03654898470464135	0.0
Chip	0.1	0.0001	0.01	0.9	0.0029667721518987344	0.0	0.014448592431434598	0.0031127561784207356	0.0	0.7521138251582279	0.036486588306208566	0.0
Chip	0.1	0.001	0.0001	0.1	0.0007416930379746836	0.0	0.00792581421413502	0.0027748737944544907	0.0	0.7653983715717301	0.03650189308318265	0.0
Chip	0.1	0.001	0.0001	0.1	0.0014833860759493672	0.0	0.008449119857594937	0.0027925331525015073	0.0	0.7368637921940929	0.03518450497287523	0.0
Chip	0.1	0.001	0.0001	0.1	0.0029667721518987344	0.0	0.009054835838607595	0.0027148319770946357	0.0	0.7353000560390295	0.035171554776974076	0.0
Chip	0.1	0.001	0.0001	0.25	0.0007416930379746836	0.0	0.006739105353375528	0.0026995272001205544	0.0	0.7671866758966246	0.03666082730560579	0.0
Chip	0.1	0.001	0.0001	0.25	0.0014833860759493672	0.0	0.007307736682489452	0.002716009267631103	0.0	0.7391712816455694	0.035388176235684146	0.0
Chip	0.1	0.001	0.0001	0.25	0.0029667721518987344	0.0	0.007581751054852321	0.0026642084840265224	0.0	0.7372325784546413	0.03524572408077155	0.0
Chip	0.1	0.001	0.0001	0.5	0.0007416930379746836	0.0	0.005616264504219409	0.0026135849909584086	0.0	0.7723476232858649	0.037051687763713086	0.0
Chip	0.1	0.001	0.0001	0.5	0.0014833860759493672	0.0	0.006584585970464136	0.0026524355786618444	0.0	0.7446968947784809	0.035667194092827	0.0
Chip	0.1	0.001	0.0001	0.5	0.0029667721518987344	0.0	0.0069142273206751065	0.002592393761301989	0.0	0.7403209058544306	0.03550237341772152	0.0
Chip	0.1	0.001	0.0001	0.75	0.0007416930379746836	0.0	0.0051733089398734175	0.002585330018083183	0.0	0.78125	0.037635623869801085	0.0
Chip	0.1	0.001	0.0001	0.75	0.0014833860759493672	0.0	0.00587379680907173	0.002637130801687764	0.0	0.7494519712552742	0.03600860834840266	0.0
Chip	0.1	0.001	0.0001	0.75	0.0029667721518987344	0.0	0.00647539227320675	0.0025676706600361665	0.0	0.7430466277689872	0.035781391274864384	0.0
Chip	0.1	0.001	0.0001	0.9	0.0007416930379746836	0.0	0.0050826575685654005	0.002570025241109102	0.0	0.7838685884757384	0.03791228714587101	0.0
Chip	0.1	0.001	0.0001	0.9	0.0014833860759493672	0.0	0.005492648997890297	0.002598280213984328	0.0	0.7508714893196203	0.03613693301687764	0.0
Chip	0.1	0.001	0.0001	0.9	0.0029667721518987344	0.0	0.006090123945147679	0.0025676706600361665	0.0	0.7497012625263713	0.03610043701024714	0.0
Chip	0.1	0.001	0.001	0.1	0.0007416930379746836	0.0	0.008488264767932489	0.002798419605183846	0.0	0.7648421017932489	0.03648070185352622	0.0
Chip	0.1	0.001	0.001	0.1	0.0014833860759493672	0.0	0.008986847310126582	0.002810192510548523	0.0	0.7363137031909283	0.035160959162145865	0.0
Chip	0.1	0.001	0.001	0.1	0.0029667721518987344	0.0	0.010019036787974682	0.0027595690174804103	0.0	0.7343811807753164	0.03512446315551537	0.0
Chip	0.1	0.001	0.001	0.25	0.0007416930379746836	0.0	0.007501400975738398	0.0027242503013863778	0.0	0.7663893558808016	0.03663728149487643	0.0
Chip	0.1	0.001	0.001	0.25	0.0014833860759493672	0.0	0.007921693697257384	0.0027477961121157323	0.0	0.7386047105748945	0.03533873003315251	0.0
Chip	0.1	0.001	0.001	0.25	0.0029667721518987344	0.0	0.008403794171940928	0.002694818037974684	0.0	0.7364043545622363	0.03521864639843279	0.0
Chip	0.1	0.001	0.001	0.5	0.0007416930379746836	0.0	0.006121027821729957	0.0026288897679324894	0.0	0.7718119560917721	0.03703756027727547	0.0
Chip	0.1	0.001	0.001	0.5	0.0014833860759493672	0.0	0.00697809533227848	0.002658322031344183	0.0	0.744356952136076	0.035667194092827	0.0
Chip	0.1	0.001	0.001	0.5	0.0029667721518987344	0.0	0.007359243143459916	0.0026100531193490053	0.0	0.739927396492616	0.0354847140596745	0.0
Chip	0.1	0.001	0.001	0.75	0.0007416930379746836	0.0	0.005694554324894515	0.0026065212477396024	0.0	0.7807658392668776	0.03761560993068113	0.0
Chip	0.1	0.001	0.001	0.75	0.0014833860759493672	0.0	0.006458910205696202	0.0026489037070524415	0.0	0.748864797600211	0.03599683544303798	0.0
Chip	0.1	0.001	0.001	0.75	0.0029667721518987344	0.0	0.00687920292721519	0.0025806208559373115	0.0	0.7426881428006329	0.035775504822182044	0.0
Chip	0.1	0.001	0.001	0.9	0.0007416930379746836	0.0	0.005680132515822785	0.002601812085593731	0.0	0.783326740506329	0.03788756404460519	0.0
Chip	0.1	0.001	0.001	0.9	0.0014833860759493672	0.0	0.006160172732067512	0.002617116862567812	0.0	0.7502513515295358	0.03612633740204943	0.0
Chip	0.1	0.001	0.001	0.9	0.0029667721518987344	0.0	0.0065907667457805914	0.0025735571127185053	0.0	0.7492521261867089	0.03610043701024714	0.0
Chip	0.1	0.001	0.01	0.1	0.0007416930379746836	0.0	0.011465338212025314	0.003025636678722122	0.0	0.7615662908755274	0.03630881743520193	0.0
Chip	0.1	0.001	0.01	0.1	0.0014833860759493672	0.0	0.012590239319620252	0.0030268139692585893	0.0	0.7328195048786922	0.035007911392405056	0.0
Chip	0.1	0.001	0.01	0.1	0.0029667721518987344	0.0	0.013202136075949368	0.0030268139692585893	0.0	0.7311754186445146	0.03492667834538879	0.0
Chip	0.1	0.001	0.01	0.25	0.0007416930379746836	0.0	0.009508092695147678	0.002836092902350814	0.0	0.7643393987341772	0.03650424766425558	0.0
Chip	0.1	0.001	0.01	0.25	0.0014833860759493672	0.0	0.010241544699367089	0.002849043098251959	0.0	0.7361612440664557	0.03522100097950572	0.0
Chip	0.1	0.001	0.01	0.25	0.0029667721518987344	0.0	0.011063587816455694	0.002832561030741411	0.0	0.7337445609177214	0.03508090340566607	0.0
Chip	0.1	0.001	0.01	0.5	0.0007416930379746836	0.0	0.007740390954641349	0.002671272227245328	0.0	0.7700236517668776	0.03700106427064497	0.0
Chip	0.1	0.001	0.01	0.5	0.0014833860759493672	0.0	0.008964184467299578	0.002743086949969862	0.0	0.7423646822257384	0.03556006065400844	0.0
Chip	0.1	0.001	0.01	0.5	0.0029667721518987344	0.0	0.009316488660337553	0.0026806905515370707	0.0	0.7378238726265822	0.035394062688366486	0.0
Chip	0.1	0.001	0.01	0.75	0.0007416930379746836	0.0	0.007085228771097046	0.002641839963833635	0.0	0.7793215981012658	0.037576759342977696	0.0
Chip	0.1	0.001	0.01	0.75	0.0014833860759493672	0.0	0.008037068169831222	0.0026983499095840865	0.0	0.7472454344672995	0.03594974382157927	0.0
Chip	0.1	0.001	0.01	0.75	0.0029667721518987344	0.0	0.008859111286919831	0.0026618539029535865	0.0	0.7408112473628692	0.035677789707655214	0.0
Chip	0.1	0.001	0.01	0.9	0.0007416930379746836	0.0	0.006982215849156118	0.002637130801687764	0.0	0.7819916930379747	0.03784871345690176	0.0
Chip	0.1	0.001	0.01	0.9	0.0014833860759493672	0.0	0.007672402426160338	0.0026759813893911994	0.0	0.74876178467827	0.03607335932790838	0.0
Chip	0.1	0.001	0.01	0.9	0.0029667721518987344	0.0	0.008294600474683543	0.0026594993218806515	0.0	0.7476245220200423	0.036012140220012055	0.0
Chip	0.1	0.01	0.0001	0.1	0.0007416930379746836	0.0	0.005608023470464136	0.0025747344032549723	0.0	0.700353952399789	0.032625075346594326	0.0
Chip	0.1	0.01	0.0001	0.1	0.0014833860759493672	0.0	0.005781085179324894	0.002579443565400844	0.0	0.704091261207806	0.03307833220313442	0.0
Chip	0.1	0.01	0.0001	0.1	0.0029667721518987344	0.0	0.0065021756329113915	0.0025664933694996986	0.0	0.675939889899789	0.031912814572031344	0.0
Chip	0.1	0.01	0.0001	0.25	0.0007416930379746836	0.0	0.004491363396624473	0.0025488340114526824	0.0	0.7068581882911392	0.03295000753465944	0.0
Chip	0.1	0.01	0.0001	0.25	0.0014833860759493672	0.0	0.004981704905063291	0.002529997362869198	0.0	0.7055231408227849	0.03311836008137432	0.0
Chip	0.1	0.01	0.0001	0.25	0.0029667721518987344	0.0	0.005305165479957806	0.0024829057414104882	0.0	0.6802973364978903	0.03227071089511754	0.0
Chip	0.1	0.01	0.0001	0.5	0.0007416930379746836	0.0	0.003869165348101266	0.0024346368294153103	0.0	0.7199676127373418	0.033878889767932484	0.0
Chip	0.1	0.01	0.0001	0.5	0.0014833860759493672	0.0	0.003945394910337553	0.0024676009644364074	0.0	0.7143595892668776	0.03353983009342977	0.0
Chip	0.1	0.01	0.0001	0.5	0.0029667721518987344	0.0	0.004139059203586498	0.0024205093429776974	0.0	0.6886558049841772	0.03260977056962026	0.0
Chip	0.1	0.01	0.0001	0.75	0.0007416930379746836	0.0	0.0034756559862869196	0.0023875452079566003	0.0	0.7446804127109704	0.03527633363471971	0.0
Chip	0.1	0.01	0.0001	0.75	0.0014833860759493672	0.0	0.003665199762658228	0.00242992766726944	0.0	0.7183420688291139	0.03406725625376733	0.0
Chip	0.1	0.01	0.0001	0.75	0.0029667721518987344	0.0	0.0037208267405063286	0.0023510492013261	0.0	0.7098558643196203	0.033782351943942135	0.0
Chip	0.1	0.01	0.0001	0.9	0.0007416930379746836	0.0	0.003230485232067511	0.0023910770795660037	0.0	0.7568215156909283	0.03577432753164557	0.0
Chip	0.1	0.01	0.0001	0.9	0.0014833860759493672	0.0	0.0034426918512658225	0.0023946089511754066	0.0	0.7269436478111814	0.03444045735382761	0.0
Chip	0.1	0.01	0.0001	0.9	0.0029667721518987344	0.0	0.0036260548523206746	0.0023498719107896324	0.0	0.7272011801160337	0.034471066907775766	0.0
Chip	0.1	0.01	0.001	0.1	0.0007416930379746836	0.0	0.0059891712816455694	0.0025759116937914403	0.0	0.7000037084651899	0.032625075346594326	0.0
Chip	0.1	0.01	0.001	0.1	0.0014833860759493672	0.0	0.006224040743670885	0.0025853300180831824	0.0	0.7037183544303799	0.03307126845991561	0.0
Chip	0.1	0.01	0.001	0.1	0.0029667721518987344	0.0	0.006953372231012657	0.002579443565400844	0.0	0.6755711036392404	0.03190221895720314	0.0
Chip	0.1	0.01	0.001	0.25	0.0007416930379746836	0.0	0.004590255801687764	0.0025488340114526824	0.0	0.7067675369198313	0.03295000753465944	0.0
Chip	0.1	0.01	0.001	0.25	0.0014833860759493672	0.0	0.005101199894514768	0.0025394156871609403	0.0	0.7053954047995781	0.03310894175708258	0.0
Chip	0.1	0.01	0.001	0.25	0.0029667721518987344	0.0	0.005412298918776371	0.0024923240657022303	0.0	0.6801572389240507	0.032253051537070525	0.0
Chip	0.1	0.01	0.001	0.5	0.0007416930379746836	0.0	0.003968057753164557	0.0024499416063893907	0.0	0.7198707805907173	0.0338565212477396	0.0
Chip	0.1	0.01	0.001	0.5	0.0014833860759493672	0.0	0.004023684731012659	0.0024770192887281495	0.0	0.7142565763449368	0.033530411769138034	0.0
Chip	0.1	0.01	0.001	0.5	0.0029667721518987344	0.0	0.004215288765822785	0.0024252185051235687	0.0	0.6885569125791139	0.032605061407474385	0.0
Chip	0.1	0.01	0.001	0.75	0.0007416930379746836	0.0	0.003613693301687763	0.0023922543701024716	0.0	0.7445423753955697	0.035271624472573836	0.0
Chip	0.1	0.01	0.001	0.75	0.0014833860759493672	0.0	0.003858864055907173	0.0024405232820976495	0.0	0.7181216211761603	0.03405666063893912	0.0
Chip	0.1	0.01	0.001	0.75	0.0029667721518987344	0.0	0.0038877076740506332	0.0023510492013261	0.0	0.7096931039029536	0.033782351943942135	0.0
Chip	0.1	0.01	0.001	0.9	0.0007416930379746836	0.0	0.0034344508175105488	0.0023957862417118745	0.0	0.7566608155327005	0.03576961836949969	0.0
Chip	0.1	0.01	0.001	0.9	0.0014833860759493672	0.0	0.003568367616033755	0.002399318113321278	0.0	0.7268262130801687	0.03443574819168174	0.0
Chip	0.1	0.01	0.001	0.9	0.0029667721518987344	0.0	0.0037743934599156117	0.002362822106690777	0.0	0.7270816851265822	0.034465180455093426	0.0
Chip	0.1	0.01	0.01	0.1	0.0007416930379746836	0.0	0.006664936049578059	0.002617116862567812	0.0	0.6994474386867089	0.032618011603375525	0.0
Chip	0.1	0.01	0.01	0.1	0.0014833860759493672	0.0	0.0069430709388185645	0.002638308092224231	0.0	0.7030590717299577	0.033053609101868595	0.0
Chip	0.1	0.01	0.01	0.1	0.0029667721518987344	0.0	0.00778365638185654	0.0026477264165159736	0.0	0.6749921710179324	0.031875141274864384	0.0
Chip	0.1	0.01	0.01	0.25	0.0007416930379746836	0.0	0.005494709256329114	0.002558252335744424	0.0	0.7060196631065402	0.03293588004822182	0.0
Chip	0.1	0.01	0.01	0.25	0.0014833860759493672	0.0	0.006053039293248946	0.0025488340114526824	0.0	0.7045568796149788	0.03309599156118143	0.0
Chip	0.1	0.01	0.01	0.25	0.0029667721518987344	0.0	0.006279667721518989	0.0025135152953586495	0.0	0.679436148470464	0.032244810503315256	0.0
Chip	0.1	0.01	0.01	0.5	0.0007416930379746836	0.0	0.004674726397679325	0.00246642367389994	0.0	0.7193824993407173	0.0338565212477396	0.0
Chip	0.1	0.01	0.01	0.5	0.0014833860759493672	0.0	0.004748895701476793	0.002484083031946956	0.0	0.7137126681170886	0.033530411769138034	0.0
Chip	0.1	0.01	0.01	0.5	0.0029667721518987344	0.0	0.004928138185654009	0.0024522961874623266	0.0	0.6879594376318566	0.032582692887281495	0.0
Chip	0.1	0.01	0.01	0.75	0.0007416930379746836	0.0	0.004347145305907173	0.0024110910186859553	0.0	0.7438913337289029	0.03524925595238095	0.0
Chip	0.1	0.01	0.01	0.75	0.0014833860759493672	0.0	0.004501664688818566	0.0024605372212176007	0.0	0.7175777129483123	0.03404488773357444	0.0
Chip	0.1	0.01	0.01	0.75	0.0029667721518987344	0.0	0.00448106210443038	0.0024134455997588907	0.0	0.7091965816191982	0.03376822445750453	0.0
Chip	0.1	0.01	0.01	0.9	0.0007416930379746836	0.0	0.004211168248945147	0.002409913728149488	0.0	0.7560035930907172	0.03576137733574442	0.0
Chip	0.1	0.01	0.01	0.9	0.0014833860759493672	0.0	0.004332723496835443	0.0024499416063893907	0.0	0.726197834256329	0.034418088833634716	0.0
Chip	0.1	0.01	0.01	0.9	0.0029667721518987344	0.0	0.004357446598101266	0.0023769495931283907	0.0	0.726607825685654	0.034453407549728754	0.0
Chip	0.3	0.0001	0.0001	0.1	0.0007416930379746836	0.0	0.01127167391877637	0.0032128258740204947	0.0	0.8986888515295358	0.04396709237492466	0.0
Chip	0.3	0.0001	0.0001	0.1	0.0014833860759493672	0.0	0.012025728507383968	0.0032234214888487043	0.0	0.8886759955168776	0.043377269816154314	0.0
Chip	0.3	0.0001	0.0001	0.1	0.0029667721518987344	0.0	0.016018509361814346	0.0034106106841470768	0.0	0.8724803039293249	0.0424978337854129	0.0
Chip	0.3	0.0001	0.0001	0.25	0.0007416930379746836	0.0	0.00897654601793249	0.003072728300180832	0.0	0.9028237902162447	0.0441224947257384	0.0
Chip	0.3	0.0001	0.0001	0.25	0.0014833860759493672	0.0	0.009878939214135022	0.0031221745027124777	0.0	0.8916139240506329	0.0435055944846293	0.0
Chip	0.3	0.0001	0.0001	0.25	0.0029667721518987344	0.0	0.012270899261603374	0.003173975286317058	0.0	0.8773198510021096	0.042831007007233274	0.0
Chip	0.3	0.0001	0.0001	0.5	0.0007416930379746836	0.0	0.007989682225738396	0.003019750226039783	0.0	0.9040846683808018	0.0441589907323689	0.0
Chip	0.3	0.0001	0.0001	0.5	0.0014833860759493672	0.0	0.008595398206751056	0.0030385868746232673	0.0	0.8938225210970464	0.04362567811934901	0.0
Chip	0.3	0.0001	0.0001	0.5	0.0029667721518987344	0.0	0.009104282041139241	0.0030456506178420735	0.0	0.8823262790084389	0.04304409659433394	0.0
Chip	0.3	0.0001	0.0001	0.75	0.0007416930379746836	0.0	0.00805767075421941	0.0030279912597950577	0.0	0.9050282667457806	0.04418724570524413	0.0
Chip	0.3	0.0001	0.0001	0.75	0.0014833860759493672	0.0	0.008484144251054851	0.003029168550331525	0.0	0.8948794336761603	0.04366335141651597	0.0
Chip	0.3	0.0001	0.0001	0.75	0.0029667721518987344	0.0	0.008943581882911394	0.0030480051989150094	0.0	0.8834326377900844	0.043059401371308016	0.0
Chip	0.3	0.0001	0.0001	0.9	0.0007416930379746836	0.0	0.007969079641350211	0.0030279912597950577	0.0	0.9061634691455697	0.04436148470464135	0.0
Chip	0.3	0.0001	0.0001	0.9	0.0014833860759493672	0.0	0.008405854430379748	0.003029168550331525	0.0	0.8962392042457806	0.043772839436407474	0.0
Chip	0.3	0.0001	0.0001	0.9	0.0029667721518987344	0.0	0.008648964926160338	0.003025636678722122	0.0	0.8850643624736287	0.04317948500602773	0.0
Chip	0.3	0.0001	0.001	0.1	0.0007416930379746836	0.0	0.013119725738396626	0.0033176047317661243	0.0	0.8966265328322786	0.04379167608499096	0.0
Chip	0.3	0.0001	0.001	0.1	0.0014833860759493672	0.0	0.014003576608649787	0.0033246684749849305	0.0	0.8863643855485233	0.043224222046413505	0.0
Chip	0.3	0.0001	0.001	0.1	0.0029667721518987344	0.0	0.018247708992616032	0.003569544906570223	0.0	0.8700965849156118	0.042324772076552136	0.0
Chip	0.3	0.0001	0.001	0.25	0.0007416930379746836	0.0	0.010626813027426163	0.003155138637733574	0.0	0.900889207542194	0.04405538916515974	0.0
Chip	0.3	0.0001	0.001	0.25	0.0014833860759493672	0.0	0.012631444488396626	0.003278754144062688	0.0	0.8885997659546413	0.043337241937914404	0.0
Chip	0.3	0.0001	0.001	0.25	0.0029667721518987344	0.0	0.013713080168776372	0.003295236211573237	0.0	0.8755768723628693	0.042659122588908985	0.0
Chip	0.3	0.0001	0.001	0.5	0.0007416930379746836	0.0	0.009471008043248944	0.0031115788878842672	0.0	0.9024014372362869	0.04407775768535263	0.0
Chip	0.3	0.0001	0.001	0.5	0.0014833860759493672	0.0	0.010486715453586497	0.003143365732368897	0.0	0.8917416600738397	0.04351030364677517	0.0
Chip	0.3	0.0001	0.001	0.5	0.0029667721518987344	0.0	0.01201954773206751	0.0032151804550934297	0.0	0.878972178270042	0.042847489074743825	0.0
Chip	0.3	0.0001	0.001	0.75	0.0007416930379746836	0.0	0.009017751186708861	0.0030915649487643156	0.0	0.9039734144251055	0.04413426763110308	0.0
Chip	0.3	0.0001	0.001	0.75	0.0014833860759493672	0.0	0.009594623549578058	0.003083323915009042	0.0	0.893429011735232	0.04359860043701025	0.0
Chip	0.3	0.0001	0.001	0.75	0.0029667721518987344	0.0	0.010602089926160338	0.0031504294755877035	0.0	0.8814692114978904	0.042941672317661245	0.0
Chip	0.3	0.0001	0.001	0.9	0.0007416930379746836	0.0	0.008848809994725738	0.0030750828812537673	0.0	0.905180725870253	0.04432027953586498	0.0
Chip	0.3	0.0001	0.001	0.9	0.0014833860759493672	0.0	0.009423622099156119	0.0030762601717902347	0.0	0.8949865671149788	0.0437316342676311	0.0
Chip	0.3	0.0001	0.001	0.9	0.0029667721518987344	0.0	0.009965470068565402	0.003080969333936106	0.0	0.8834120352056961	0.04312650693188668	0.0
Chip	0.3	0.0001	0.01	0.1	0.0007416930379746836	0.0	0.017365918380801686	0.0035919134267631096	0.0	0.89163658689346	0.043459680153707055	0.0
Chip	0.3	0.0001	0.01	0.1	0.0014833860759493672	0.0	0.0208518756592827	0.003787343655816757	0.0	0.8785230419303797	0.04268620027124775	0.0
Chip	0.3	0.0001	0.01	0.1	0.0029667721518987344	0.0	0.02310373813291139	0.0038261942435201925	0.0	0.8636933016877637	0.042024562989752864	0.0
Chip	0.3	0.0001	0.01	0.25	0.0007416930379746836	0.0	0.014463014240506328	0.0034164971368294147	0.0	0.8965832674050632	0.04370573387582882	0.0
Chip	0.3	0.0001	0.01	0.25	0.0014833860759493672	0.0	0.01567238594409283	0.003480070825798674	0.0	0.8848439148206753	0.04306881969559976	0.0
Chip	0.3	0.0001	0.01	0.25	0.0029667721518987344	0.0	0.016626285601265823	0.003480070825798674	0.0	0.8718498648470465	0.04240247325195901	0.0
Chip	0.3	0.0001	0.01	0.5	0.0007416930379746836	0.0	0.011856787315400843	0.003263449367088607	0.0	0.8995500395569621	0.043865845388788426	0.0
Chip	0.3	0.0001	0.01	0.5	0.0014833860759493672	0.0	0.013937648338607595	0.0033564553194695597	0.0	0.8875964200949368	0.04325954076250754	0.0
Chip	0.3	0.0001	0.01	0.5	0.0029667721518987344	0.0	0.01460517207278481	0.0034259154611211576	0.0	0.8752946169567511	0.042511961271850515	0.0
Chip	0.3	0.0001	0.01	0.75	0.0007416930379746836	0.0	0.011242830300632911	0.0032269533604581072	0.0	0.9012291501845991	0.043989460895117544	0.0
Chip	0.3	0.0001	0.01	0.75	0.0014833860759493672	0.0	0.0120071861814346	0.003259917495479205	0.0	0.8903963113132911	0.04339257459312839	0.0
Chip	0.3	0.0001	0.01	0.75	0.0029667721518987344	0.0	0.013811972573839662	0.0033705828059071735	0.0	0.8773878395305906	0.042629690325497294	0.0
Chip	0.3	0.0001	0.01	0.9	0.0007416930379746836	0.0	0.010925550501054851	0.003195166515973478	0.0	0.9026218848892406	0.0441954867389994	0.0
Chip	0.3	0.0001	0.01	0.9	0.0014833860759493672	0.0	0.011856787315400845	0.0032516764617239306	0.0	0.8918570345464135	0.04352207655213985	0.0
Chip	0.3	0.0001	0.01	0.9	0.0029667721518987344	0.0	0.013282486155063292	0.0033152501506931893	0.0	0.8793203619462027	0.042806283905967454	0.0
Chip	0.3	0.001	0.0001	0.1	0.0007416930379746836	0.0	0.008496505801687763	0.003010331901748041	0.0	0.8975989748154009	0.04379756253767329	0.0
Chip	0.3	0.001	0.0001	0.1	0.0014833860759493672	0.0	0.008663386735232067	0.0030138637733574444	0.0	0.8874810456223629	0.04324541327606993	0.0
Chip	0.3	0.001	0.0001	0.1	0.0029667721518987344	0.0	0.009512213212025318	0.0030538916515973477	0.0	0.8747342266613923	0.04254492540687161	0.0
Chip	0.3	0.001	0.0001	0.25	0.0007416930379746836	0.0	0.007876368011603374	0.002967949442435202	0.0	0.89990234375	0.0438634908077155	0.0
Chip	0.3	0.001	0.0001	0.25	0.0014833860759493672	0.0	0.007888729562236288	0.0029655948613622665	0.0	0.8886677544831224	0.04327484553948162	0.0
Chip	0.3	0.001	0.0001	0.25	0.0029667721518987344	0.0	0.00822867220464135	0.002957353827606992	0.0	0.8766997132120254	0.042666186332127785	0.0
Chip	0.3	0.001	0.0001	0.5	0.0007416930379746836	0.0	0.005770783887130802	0.002909084915611814	0.0	0.9040187401107594	0.04407893497588909	0.0
Chip	0.3	0.001	0.0001	0.5	0.0014833860759493672	0.0	0.006133389372362869	0.002938517179023508	0.0	0.8937009658491561	0.04350441719409283	0.0
Chip	0.3	0.001	0.0001	0.5	0.0029667721518987344	0.0	0.007161458333333333	0.0029361625979505727	0.0	0.8812879087552744	0.0429251902501507	0.0
Chip	0.3	0.001	0.0001	0.75	0.0007416930379746836	0.0	0.005366973233122362	0.002880829942736588	0.0	0.9058523701213081	0.04413309034056661	0.0
Chip	0.3	0.001	0.0001	0.75	0.0014833860759493672	0.0	0.005546215717299578	0.0029020211723930077	0.0	0.8950916402953587	0.04355621797769741	0.0
Chip	0.3	0.001	0.0001	0.75	0.0029667721518987344	0.0	0.006065400843881856	0.0029173259493670885	0.0	0.8833770108122363	0.042947558770343584	0.0
Chip	0.3	0.001	0.0001	0.9	0.0007416930379746836	0.0	0.005235116693037975	0.0028772980711271852	0.0	0.9071853573312237	0.04428496081977095	0.0
Chip	0.3	0.001	0.0001	0.9	0.0014833860759493672	0.0	0.005383455300632911	0.002883184523809524	0.0	0.8977143492879747	0.043735166139240514	0.0
Chip	0.3	0.001	0.0001	0.9	0.0029667721518987344	0.0	0.005807868539029536	0.002910262206148282	0.0	0.8859152492088608	0.04315593919529838	0.0
Chip	0.3	0.001	0.001	0.1	0.0007416930379746836	0.0	0.008607759757383966	0.00303152313140446	0.0	0.8974279733649788	0.04378578963230863	0.0
Chip	0.3	0.001	0.001	0.1	0.0014833860759493672	0.0	0.009124884625527427	0.0030644872664255577	0.0	0.8871349222046413	0.043224222046413505	0.0
Chip	0.3	0.001	0.001	0.1	0.0029667721518987344	0.0	0.010087025316455696	0.0030986286919831223	0.0	0.8739719310390295	0.04248959275165763	0.0
Chip	0.3	0.001	0.001	0.25	0.0007416930379746836	0.0	0.008026766877637133	0.002983254219409283	0.0	0.8997849090189872	0.04385054061181435	0.0
Chip	0.3	0.001	0.001	0.25	0.0014833860759493672	0.0	0.008162743934599157	0.0029903179626280894	0.0	0.8884473068301689	0.04325247701928873	0.0
Chip	0.3	0.001	0.001	0.25	0.0029667721518987344	0.0	0.008467662183544304	0.0029726586045810727	0.0	0.8765410733122363	0.042653236136226645	0.0
Chip	0.3	0.001	0.001	0.5	0.0007416930379746836	0.0	0.006180775316455697	0.002924389692585895	0.0	0.9036623154008439	0.044064807489451484	0.0
Chip	0.3	0.001	0.001	0.5	0.0014833860759493672	0.0	0.006518657700421941	0.0029608856992163956	0.0	0.8933878065664557	0.043483225964436406	0.0
Chip	0.3	0.001	0.001	0.5	0.0029667721518987344	0.0	0.007507581751054852	0.00293733988848704	0.0	0.8808985199103375	0.0429251902501507	0.0
Chip	0.3	0.001	0.001	0.75	0.0007416930379746836	0.0	0.005952086629746834	0.002920857820976492	0.0	0.9052754977584389	0.044082466847498496	0.0
Chip	0.3	0.001	0.001	0.75	0.0014833860759493672	0.0	0.006096304720464136	0.002919680530440024	0.0	0.8945600936181434	0.04353973591018686	0.0
Chip	0.3	0.001	0.001	0.75	0.0029667721518987344	0.0	0.006444488396624474	0.002929098854731766	0.0	0.882960838607595	0.04293814044605184	0.0
Chip	0.3	0.001	0.001	0.9	0.0007416930379746836	0.0	0.005865555775316456	0.002910262206148282	0.0	0.9065054720464135	0.044247287522603984	0.0
Chip	0.3	0.001	0.001	0.9	0.0014833860759493672	0.0	0.006009773866033755	0.002914971368294153	0.0	0.8971024525316457	0.0436916063893912	0.0
Chip	0.3	0.001	0.001	0.9	0.0029667721518987344	0.0	0.006343535733122362	0.0029232124020494273	0.0	0.8854393295094938	0.04313710254671489	0.0
Chip	0.3	0.001	0.01	0.1	0.0007416930379746836	0.0	0.010859622231012658	0.003186925482218204	0.0	0.8950937005537973	0.04366806057866185	0.0
Chip	0.3	0.001	0.01	0.1	0.0014833860759493672	0.0	0.011646640954641352	0.0032504991711874622	0.0	0.8841228243670886	0.04302761452682339	0.0
Chip	0.3	0.001	0.01	0.1	0.0029667721518987344	0.0	0.013195955300632911	0.0033152501506931885	0.0	0.8703973826476794	0.042224702380952384	0.0
Chip	0.3	0.001	0.01	0.25	0.0007416930379746836	0.0	0.00950603243670886	0.003071551009644364	0.0	0.8981243407172995	0.04377990317962629	0.0
Chip	0.3	0.001	0.01	0.25	0.0014833860759493672	0.0	0.009856276371308016	0.0030998059825195897	0.0	0.8865065433808018	0.04316064835744425	0.0
Chip	0.3	0.001	0.01	0.25	0.0029667721518987344	0.0	0.01048465519514768	0.0031151107594936706	0.0	0.8741800171413502	0.04250960669077758	0.0
Chip	0.3	0.001	0.01	0.5	0.0007416930379746836	0.0	0.007509642009493671	0.002977367766726944	0.0	0.9021686280327005	0.04400712025316456	0.0
Chip	0.3	0.001	0.01	0.5	0.0014833860759493672	0.0	0.008224551687763714	0.0030091546112115735	0.0	0.8915953817246836	0.043451439119951786	0.0
Chip	0.3	0.001	0.01	0.5	0.0029667721518987344	0.0	0.00921965651371308	0.003022104807112719	0.0	0.8789392141350211	0.04283218429776975	0.0
Chip	0.3	0.001	0.01	0.75	0.0007416930379746836	0.0	0.00699457739978903	0.002939694469559976	0.0	0.9040578850210971	0.044058921036769144	0.0
Chip	0.3	0.001	0.01	0.75	0.0014833860759493672	0.0	0.00736748417721519	0.002966772151898734	0.0	0.8931838409810128	0.04348793512658228	0.0
Chip	0.3	0.001	0.01	0.75	0.0029667721518987344	0.0	0.008074152821729958	0.002996204415310428	0.0	0.8811498714398734	0.042876921338155516	0.0
Chip	0.3	0.001	0.01	0.9	0.0007416930379746836	0.0	0.006883323444092826	0.0029361625979505723	0.0	0.9053682093881856	0.0442025504822182	0.0
Chip	0.3	0.001	0.01	0.9	0.0014833860759493672	0.0	0.0071243736814345995	0.002966772151898734	0.0	0.8958704179852321	0.04363509644364075	0.0
Chip	0.3	0.001	0.01	0.9	0.0029667721518987344	0.0	0.007864006460970465	0.0029820769288728148	0.0	0.8837128329377636	0.043060578661844484	0.0
Chip	0.3	0.01	0.0001	0.1	0.0007416930379746836	0.0	0.006510416666666667	0.0029232124020494273	0.0	0.8844401041666666	0.042354204339963834	0.0
Chip	0.3	0.01	0.0001	0.1	0.0014833860759493672	0.0	0.006739105353375528	0.002943226341169379	0.0	0.8731334058544303	0.04167490770042194	0.0
Chip	0.3	0.01	0.0001	0.1	0.0029667721518987344	0.0	0.0071078916139240495	0.0029573538276069923	0.0	0.8565565664556961	0.040957937763713086	0.0
Chip	0.3	0.01	0.0001	0.25	0.0007416930379746836	0.0	0.005247478243670886	0.0028714116184448465	0.0	0.8882639438291139	0.04264499510247137	0.0
Chip	0.3	0.01	0.0001	0.25	0.0014833860759493672	0.0	0.0056183247626582266	0.002883184523809524	0.0	0.8771467892932489	0.042201156570223025	0.0
Chip	0.3	0.01	0.0001	0.25	0.0029667721518987344	0.0	0.005927363528481013	0.0028772980711271852	0.0	0.8625828223892406	0.04141119462025317	0.0
Chip	0.3	0.01	0.0001	0.5	0.0007416930379746836	0.0	0.004658244330168777	0.0028561068414707656	0.0	0.8926110891350211	0.043071174276672695	0.0
Chip	0.3	0.01	0.0001	0.5	0.0014833860759493672	0.0	0.004788040611814346	0.0028714116184448465	0.0	0.8824025085706751	0.04253668437311634	0.0
Chip	0.3	0.01	0.0001	0.5	0.0029667721518987344	0.0	0.004783920094936708	0.00281725625376733	0.0	0.8703335146360759	0.041912720388788426	0.0
Chip	0.3	0.01	0.0001	0.75	0.0007416930379746836	0.0	0.004272976002109705	0.0028325610307414107	0.0	0.8983262460443039	0.043536204038577456	0.0
Chip	0.3	0.01	0.0001	0.75	0.0014833860759493672	0.0	0.004270915743670886	0.0028090152200120552	0.0	0.888661573707806	0.04291459463532249	0.0
Chip	0.3	0.01	0.0001	0.75	0.0029667721518987344	0.0	0.004330663238396625	0.0027784056660638936	0.0	0.8743345365242616	0.04209755500301387	0.0
Chip	0.3	0.01	0.0001	0.9	0.0007416930379746836	0.0	0.003908310258438819	0.0028231427064496686	0.0	0.9023931962025316	0.04394119198312236	0.0
Chip	0.3	0.01	0.0001	0.9	0.0014833860759493672	0.0	0.0038959487078059074	0.0028043060578661844	0.0	0.8926605353375527	0.04338551084990958	0.0
Chip	0.3	0.01	0.0001	0.9	0.0029667721518987344	0.0	0.004073130933544304	0.0027689873417721515	0.0	0.8812714266877637	0.042716809825195906	0.0
Chip	0.3	0.01	0.001	0.1	0.0007416930379746836	0.0	0.006531019251054852	0.0029232124020494273	0.0	0.8843782964135021	0.042354204339963834	0.0
Chip	0.3	0.01	0.001	0.1	0.0014833860759493672	0.0	0.006811214398734177	0.002943226341169379	0.0	0.8730427544831224	0.04167490770042194	0.0
Chip	0.3	0.01	0.001	0.1	0.0029667721518987344	0.0	0.007260350738396625	0.0029573538276069923	0.0	0.8564308906909283	0.040957937763713086	0.0
Chip	0.3	0.01	0.001	0.25	0.0007416930379746836	0.0	0.005564758043248946	0.0028714116184448465	0.0	0.8879343024789031	0.04264499510247137	0.0
Chip	0.3	0.01	0.001	0.25	0.0014833860759493672	0.0	0.005972689214135021	0.002883184523809524	0.0	0.8767924248417721	0.042201156570223025	0.0
Chip	0.3	0.01	0.001	0.25	0.0029667721518987344	0.0	0.0061457509229957815	0.0028772980711271852	0.0	0.8623170490506329	0.04141119462025317	0.0
Chip	0.3	0.01	0.001	0.5	0.0007416930379746836	0.0	0.004773618802742616	0.0028561068414707656	0.0	0.8924957146624473	0.043071174276672695	0.0
Chip	0.3	0.01	0.001	0.5	0.0014833860759493672	0.0	0.004788040611814346	0.0028714116184448465	0.0	0.8824025085706751	0.04253668437311634	0.0
Chip	0.3	0.01	0.001	0.5	0.0029667721518987344	0.0	0.004884872758438818	0.00281725625376733	0.0	0.8702696466244726	0.041912720388788426	0.0
Chip	0.3	0.01	0.001	0.75	0.0007416930379746836	0.0	0.0043368440137130804	0.0028325610307414107	0.0	0.8982623780327005	0.043536204038577456	0.0
Chip	0.3	0.01	0.001	0.75	0.0014833860759493672	0.0	0.0043595068565400845	0.0028184335443037973	0.0	0.8885832838871308	0.042905176311030746	0.0
Chip	0.3	0.01	0.001	0.75	0.0029667721518987344	0.0	0.004338904272151899	0.0027784056660638936	0.0	0.8743345365242616	0.04209755500301387	0.0
Chip	0.3	0.01	0.001	0.9	0.0007416930379746836	0.0	0.004023684731012659	0.0028325610307414107	0.0	0.9022675204377637	0.04393177365883062	0.0
Chip	0.3	0.01	0.001	0.9	0.0014833860759493672	0.0	0.004052528349156118	0.0028090152200120552	0.0	0.8925492813818566	0.04338080168776372	0.0
Chip	0.3	0.01	0.001	0.9	0.0029667721518987344	0.0	0.004161722046413502	0.0027784056660638936	0.0	0.8811787150580169	0.04270268233875829	0.0
Chip	0.3	0.01	0.01	0.1	0.0007416930379746836	0.0	0.006885383702531645	0.0029314534358047015	0.0	0.8839641844672995	0.04232948123869801	0.0
Chip	0.3	0.01	0.01	0.1	0.0014833860759493672	0.0	0.0071243736814346	0.0029408717600964435	0.0	0.8728223068301687	0.041689035186859555	0.0
Chip	0.3	0.01	0.01	0.1	0.0029667721518987344	0.0	0.007695065268987341	0.002963240280289331	0.0	0.8560002966772151	0.040952051311030746	0.0
Chip	0.3	0.01	0.01	0.25	0.0007416930379746836	0.0	0.0058964596518987335	0.002891425557564798	0.0	0.8875387328586498	0.04262733574442436	0.0
Chip	0.3	0.01	0.01	0.25	0.0014833860759493672	0.0	0.006372379351265823	0.0029031984629294756	0.0	0.8764421809071731	0.04218349721217601	0.0
Chip	0.3	0.01	0.01	0.25	0.0029667721518987344	0.0	0.006485693565400844	0.0028890709764918623	0.0	0.8619709256329114	0.04140766274864376	0.0
Chip	0.3	0.01	0.01	0.5	0.0007416930379746836	0.0	0.005109440928270042	0.00286434787522604	0.0	0.8920960245253164	0.04302055078360459	0.0
Chip	0.3	0.01	0.01	0.5	0.0014833860759493672	0.0	0.005208333333333333	0.002872588908981314	0.0	0.8819904568829114	0.04253550708257987	0.0
Chip	0.3	0.01	0.01	0.5	0.0029667721518987344	0.0	0.005309285996835444	0.00281725625376733	0.0	0.8698060884757384	0.041912720388788426	0.0
Chip	0.3	0.01	0.01	0.75	0.0007416930379746836	0.0	0.004864270174050634	0.002840802064496685	0.0	0.89772259032173	0.04352796300482218	0.0
Chip	0.3	0.01	0.01	0.75	0.0014833860759493672	0.0	0.00499818697257384	0.0028313837402049427	0.0	0.8879610858386076	0.042876921338155516	0.0
Chip	0.3	0.01	0.01	0.75	0.0029667721518987344	0.0	0.004924017668776371	0.0027901785714285715	0.0	0.8738380142405063	0.04208578209764919	0.0
Chip	0.3	0.01	0.01	0.9	0.0007416930379746836	0.0	0.004633521228902954	0.002840802064496685	0.0	0.901674166007384	0.04392353262507535	0.0
Chip	0.3	0.01	0.01	0.9	0.0014833860759493672	0.0	0.004689148206751055	0.0028325610307414102	0.0	0.8918673358386076	0.04334195110006028	0.0
Chip	0.3	0.01	0.01	0.9	0.0029667721518987344	0.0	0.004748895701476793	0.002792533152501507	0.0	0.8806018426951477	0.042681491109101875	0.0
Chip	0.5	0.0001	0.0001	0.1	0.0007416930379746836	0.0	0.0099098430907173	0.003181039029535865	0.0	0.9415154436972574	0.046603045886075944	0.0
Chip	0.5	0.0001	0.0001	0.1	0.0014833860759493672	0.0	0.011889751450421942	0.003321136603375527	0.0	0.9330457212552742	0.04612153405666063	0.0
Chip	0.5	0.0001	0.0001	0.1	0.0029667721518987344	0.0	0.01668809335443038	0.00360250904159132	0.0	0.9216442510548525	0.045476378842676315	0.0
Chip	0.5	0.0001	0.0001	0.25	0.0007416930379746836	0.0	0.00866132647679325	0.0031221745027124777	0.0	0.9435386174841772	0.04667956977094635	0.0
Chip	0.5	0.0001	0.0001	0.25	0.0014833860759493672	0.0	0.009116643591772151	0.0031633796714888494	0.0	0.9371250329641351	0.04627693640747438	0.0
Chip	0.5	0.0001	0.0001	0.25	0.0029667721518987344	0.0	0.010251845991561181	0.0031998756781193493	0.0	0.9290364583333334	0.045889607820976494	0.0
Chip	0.5	0.0001	0.0001	0.5	0.0007416930379746836	0.0	0.007888729562236288	0.003060955394816154	0.0	0.9448922072784809	0.046743143459915606	0.0
Chip	0.5	0.0001	0.0001	0.5	0.0014833860759493672	0.0	0.008030887394514769	0.003083323915009042	0.0	0.9388597705696201	0.046361701326100055	0.0
Chip	0.5	0.0001	0.0001	0.5	0.0029667721518987344	0.0	0.008469722441983123	0.0031127561784207356	0.0	0.9320485561708859	0.04596495441531043	0.0
Chip	0.5	0.0001	0.0001	0.75	0.0007416930379746836	0.0	0.008477963475738396	0.003090387658227848	0.0	0.9443709618934598	0.046709002034358044	0.0
Chip	0.5	0.0001	0.0001	0.75	0.0014833860759493672	0.0	0.0084449993407173	0.003118642631103074	0.0	0.9388206256592827	0.04634521925858951	0.0
Chip	0.5	0.0001	0.0001	0.75	0.0029667721518987344	0.0	0.008508867352320674	0.0031186426311030748	0.0	0.9324420655327005	0.045963777124773966	0.0
Chip	0.5	0.0001	0.0001	0.9	0.0007416930379746836	0.0	0.008321383834388185	0.003072728300180832	0.0	0.9449251714135021	0.046731370554550934	0.0
Chip	0.5	0.0001	0.0001	0.9	0.0014833860759493672	0.0	0.008249274789029537	0.0031033378541289935	0.0	0.9392306170886076	0.04634521925858951	0.0
Chip	0.5	0.0001	0.0001	0.9	0.0029667721518987344	0.0	0.00834404667721519	0.0031056924352019294	0.0	0.9330086366033754	0.045996741259795054	0.0
Chip	0.5	0.0001	0.001	0.1	0.0007416930379746836	0.0	0.01349675303270042	0.00335645531946956	0.0	0.9379656184071731	0.04641232481916817	0.0
Chip	0.5	0.0001	0.001	0.1	0.0014833860759493672	0.0	0.013719260944092827	0.0034164971368294155	0.0	0.9311338014240507	0.04598143648282097	0.0
Chip	0.5	0.0001	0.001	0.1	0.0029667721518987344	0.0	0.019450899920886076	0.0037143516425557567	0.0	0.9189144086234178	0.045362181660638934	0.0
Chip	0.5	0.0001	0.001	0.25	0.0007416930379746836	0.0	0.010468173127637133	0.003222244198312237	0.0	0.9416225771360759	0.04657479091320073	0.0
Chip	0.5	0.0001	0.001	0.25	0.0014833860759493672	0.0	0.010927610759493672	0.0032375489752863177	0.0	0.9351904502900844	0.046198057941531034	0.0
Chip	0.5	0.0001	0.001	0.25	0.0029667721518987344	0.0	0.012961085838607595	0.003343505123568415	0.0	0.9264055083069621	0.04567063178119349	0.0
Chip	0.5	0.0001	0.001	0.5	0.0007416930379746836	0.0	0.009499851661392403	0.003177507157926462	0.0	0.9431883735495781	0.04663483273056058	0.0
Chip	0.5	0.0001	0.001	0.5	0.0014833860759493672	0.0	0.009674973628691982	0.003202230259192285	0.0	0.9371971420094938	0.04624750414406269	0.0
Chip	0.5	0.0001	0.001	0.5	0.0029667721518987344	0.0	0.01052586036392405	0.003210471292947559	0.0	0.9297596090453587	0.045866062010247136	0.0
Chip	0.5	0.0001	0.001	0.75	0.0007416930379746836	0.0	0.009332970727848102	0.0031492521850512356	0.0	0.9434644481803797	0.0466595558318264	0.0
Chip	0.5	0.0001	0.001	0.75	0.0014833860759493672	0.0	0.009332970727848102	0.0031680888336347197	0.0	0.9378337618670886	0.04629341847498493	0.0
Chip	0.5	0.0001	0.001	0.75	0.0029667721518987344	0.0	0.009654371044303797	0.0031727979957805914	0.0	0.931242995121308	0.04591668550331524	0.0
Chip	0.5	0.0001	0.001	0.9	0.0007416930379746836	0.0	0.009213475738396624	0.0031315928270042198	0.0	0.9439630307225739	0.04668192435201929	0.0
Chip	0.5	0.0001	0.001	0.9	0.0014833860759493672	0.0	0.009209355221518988	0.0031492521850512356	0.0	0.9381737045094937	0.04630401408981314	0.0
Chip	0.5	0.0001	0.001	0.9	0.0029667721518987344	0.0	0.009258801424050632	0.0031633796714888494	0.0	0.9319764471255274	0.045941408604581076	0.0
Chip	0.5	0.0001	0.01	0.1	0.0007416930379746836	0.0	0.016743720332278483	0.0035695449065702234	0.0	0.9344652393196201	0.046135661543098255	0.0
Chip	0.5	0.0001	0.01	0.1	0.0014833860759493672	0.0	0.017584305775316455	0.003684919379144063	0.0	0.9269535370516877	0.045677695524412296	0.0
Chip	0.5	0.0001	0.01	0.1	0.0029667721518987344	0.0	0.02452737671413502	0.004065184222423147	0.0	0.9131415644778481	0.04495012997287523	0.0
Chip	0.5	0.0001	0.01	0.25	0.0007416930379746836	0.0	0.014994560917721519	0.003464766048824594	0.0	0.9368984045358649	0.04630754596142254	0.0
Chip	0.5	0.0001	0.01	0.25	0.0014833860759493672	0.0	0.015151140559071729	0.0034953756027727547	0.0	0.9306970266350211	0.0458637074291742	0.0
Chip	0.5	0.0001	0.01	0.25	0.0029667721518987344	0.0	0.015427215189873417	0.0034918437311633518	0.0	0.9235829542457804	0.04551287484930681	0.0
Chip	0.5	0.0001	0.01	0.5	0.0007416930379746836	0.0	0.011827943697257384	0.0032822860156720914	0.0	0.9407964135021096	0.046506508062085596	0.0
Chip	0.5	0.0001	0.01	0.5	0.0014833860759493672	0.0	0.012845711366033755	0.0033482142857142855	0.0	0.9337276667985233	0.04606855598251959	0.0
Chip	0.5	0.0001	0.01	0.5	0.0029667721518987344	0.0	0.014188999868143459	0.0034518158529234485	0.0	0.9257853705168776	0.04554937085593731	0.0
Chip	0.5	0.0001	0.01	0.75	0.0007416930379746836	0.0	0.011172781513713079	0.0032363716847498493	0.0	0.9414845398206749	0.046567727169981914	0.0
Chip	0.5	0.0001	0.01	0.75	0.0014833860759493672	0.0	0.011426193301687764	0.0033011226642555755	0.0	0.9355077300896625	0.04612977509041591	0.0
Chip	0.5	0.0001	0.01	0.75	0.0029667721518987344	0.0	0.013307209256329116	0.0033635190626883664	0.0	0.9271224782436708	0.04561529912597951	0.0
Chip	0.5	0.0001	0.01	0.9	0.0007416930379746836	0.0	0.010968815928270042	0.0032128258740204947	0.0	0.9420160864978904	0.046595982142857144	0.0
Chip	0.5	0.0001	0.01	0.9	0.0014833860759493672	0.0	0.011094491693037974	0.0032540310427968656	0.0	0.9360701806434598	0.04616156193490054	0.0
Chip	0.5	0.0001	0.01	0.9	0.0029667721518987344	0.0	0.01165900250527426	0.0033011226642555755	0.0	0.9292033392668776	0.04570595049728752	0.0
Chip	0.5	0.001	0.0001	0.1	0.0007416930379746836	0.0	0.008323444092827004	0.00308921036769138	0.0	0.9432440005274261	0.0465135718053044	0.0
Chip	0.5	0.001	0.0001	0.1	0.0014833860759493672	0.0	0.008749917589662447	0.0031445430229053643	0.0	0.9366573542985233	0.0460862153405666	0.0
Chip	0.5	0.001	0.0001	0.1	0.0029667721518987344	0.0	0.009112523074894513	0.0031704434147076556	0.0	0.9302066851265822	0.045777765220012055	0.0
Chip	0.5	0.001	0.0001	0.25	0.0007416930379746836	0.0	0.006786491297468354	0.003015041063893912	0.0	0.9452033063027425	0.046619527953586495	0.0
Chip	0.5	0.001	0.0001	0.25	0.0014833860759493672	0.0	0.008199828586497891	0.003079792043399638	0.0	0.9379429555643459	0.04617804400241109	0.0
Chip	0.5	0.001	0.0001	0.25	0.0029667721518987344	0.0	0.008224551687763712	0.003102160563592525	0.0	0.9316983122362869	0.04585782097649187	0.0
Chip	0.5	0.001	0.0001	0.5	0.0007416930379746836	0.0	0.005950026371308016	0.0029773677667269444	0.0	0.9464662447257384	0.04679023508137432	0.0
Chip	0.5	0.001	0.0001	0.5	0.0014833860759493672	0.0	0.005935604562236287	0.0029750131856540085	0.0	0.9407490275580169	0.046279290988547314	0.0
Chip	0.5	0.001	0.0001	0.5	0.0029667721518987344	0.0	0.006302330564345991	0.0030068000301386377	0.0	0.9341314774525316	0.045979081901748035	0.0
Chip	0.5	0.001	0.0001	0.75	0.0007416930379746836	0.0	0.005523552874472574	0.002949112793851718	0.0	0.9472491429324895	0.04684439044605184	0.0
Chip	0.5	0.001	0.0001	0.75	0.0014833860759493672	0.0	0.005706915875527426	0.002966772151898734	0.0	0.9414289128428269	0.04639584275165763	0.0
Chip	0.5	0.001	0.0001	0.75	0.0029667721518987344	0.0	0.005871736550632912	0.0029926725437010243	0.0	0.9356375263713078	0.04604147830018083	0.0
Chip	0.5	0.001	0.0001	0.9	0.0007416930379746836	0.0	0.005278382120253166	0.002945580922242315	0.0	0.9478486781381856	0.04685263147980711	0.0
Chip	0.5	0.001	0.0001	0.9	0.0014833860759493672	0.0	0.005416419435654008	0.002952644665461121	0.0	0.942224172600211	0.04651003993369499	0.0
Chip	0.5	0.001	0.0001	0.9	0.0029667721518987344	0.0	0.005636867088607595	0.0029820769288728148	0.0	0.9364698707805906	0.04617098025919229	0.0
Chip	0.5	0.001	0.001	0.1	0.0007416930379746836	0.0	0.008566554588607594	0.0031115788878842677	0.0	0.9430029502900844	0.04649120328511151	0.0
Chip	0.5	0.001	0.001	0.1	0.0014833860759493672	0.0	0.008892075421940928	0.003152784056660639	0.0	0.9364451476793247	0.04608032888788426	0.0
Chip	0.5	0.001	0.001	0.1	0.0029667721518987344	0.0	0.009271162974683543	0.0031786844484629297	0.0	0.9299924182489452	0.04575068753767329	0.0
Chip	0.5	0.001	0.001	0.25	0.0007416930379746836	0.0	0.006823575949367088	0.003035055003013864	0.0	0.9451827037183543	0.04659951401446655	0.0
Chip	0.5	0.001	0.001	0.25	0.0014833860759493672	0.0	0.008222491429324894	0.003079792043399638	0.0	0.9378955696202532	0.04617804400241109	0.0
Chip	0.5	0.001	0.001	0.25	0.0029667721518987344	0.0	0.008426457014767932	0.0031115788878842672	0.0	0.9314758043248945	0.045848402652200124	0.0
Chip	0.5	0.001	0.001	0.5	0.0007416930379746836	0.0	0.006088063686708861	0.00297972234779988	0.0	0.9463179061181434	0.04678788050030139	0.0
Chip	0.5	0.001	0.001	0.5	0.0014833860759493672	0.0	0.006180775316455697	0.002998558996383364	0.0	0.940497676028481	0.04625103601567209	0.0
Chip	0.5	0.001	0.001	0.5	0.0029667721518987344	0.0	0.006528958992616033	0.003022104807112718	0.0	0.9339295721255274	0.045963777124773966	0.0
Chip	0.5	0.001	0.001	0.75	0.0007416930379746836	0.0	0.0062425830696202535	0.0029844315099457506	0.0	0.9464909678270043	0.0468090717299578	0.0
Chip	0.5	0.001	0.001	0.75	0.0014833860759493672	0.0	0.006234342035864979	0.002998558996383364	0.0	0.9408973661656118	0.046364055907173	0.0
Chip	0.5	0.001	0.001	0.75	0.0029667721518987344	0.0	0.006310571598101265	0.0030173956449668473	0.0	0.9352089926160337	0.04600498229355034	0.0
Chip	0.5	0.001	0.001	0.9	0.0007416930379746836	0.0	0.005898519910337552	0.002976190476190476	0.0	0.9472697455168776	0.04682202192585895	0.0
Chip	0.5	0.001	0.001	0.9	0.0014833860759493672	0.0	0.005982990506329115	0.002976190476190476	0.0	0.9417173490242616	0.04648649412296564	0.0
Chip	0.5	0.001	0.001	0.9	0.0029667721518987344	0.0	0.006129268855485232	0.0030020908679927673	0.0	0.935979529272152	0.04615096632007233	0.0
Chip	0.5	0.001	0.01	0.1	0.0007416930379746836	0.0	0.010909068433544304	0.0032092940024110914	0.0	0.9405965684335443	0.04638524713682942	0.0
Chip	0.5	0.001	0.01	0.1	0.0014833860759493672	0.0	0.011127455828059069	0.003250499171187463	0.0	0.9340985133175105	0.04594964963833635	0.0
Chip	0.5	0.001	0.01	0.1	0.0029667721518987344	0.0	0.011584833201476795	0.0032975907926461726	0.0	0.9274665414029536	0.04555761188969259	0.0
Chip	0.5	0.001	0.01	0.25	0.0007416930379746836	0.0	0.008115357990506328	0.003092742239300784	0.0	0.9437631856540084	0.046541826778179626	0.0
Chip	0.5	0.001	0.01	0.25	0.0014833860759493672	0.0	0.009462767009493672	0.0031480748945147677	0.0	0.9365316785337553	0.046090924502712474	0.0
Chip	0.5	0.001	0.01	0.25	0.0029667721518987344	0.0	0.009709998022151898	0.0031727979957805906	0.0	0.9299841772151899	0.0457577512808921	0.0
Chip	0.5	0.001	0.01	0.5	0.0007416930379746836	0.0	0.007280953322784812	0.0030503597799879443	0.0	0.9451930050105485	0.04671253390596745	0.0
Chip	0.5	0.001	0.01	0.5	0.0014833860759493672	0.0	0.007699185785864979	0.003060955394816154	0.0	0.9389524821993671	0.04618746232670283	0.0
Chip	0.5	0.001	0.01	0.5	0.0029667721518987344	0.0	0.00801440532700422	0.003083323915009042	0.0	0.9324255834651898	0.045883721368294154	0.0
Chip	0.5	0.001	0.01	0.75	0.0007416930379746836	0.0	0.006858600342827005	0.003003268158529234	0.0	0.9458646492616034	0.04679612153405666	0.0
Chip	0.5	0.001	0.01	0.75	0.0014833860759493672	0.0	0.007048144119198313	0.0030209275165762506	0.0	0.9400794435654007	0.046342864677516575	0.0
Chip	0.5	0.001	0.01	0.75	0.0029667721518987344	0.0	0.0072871340981012665	0.003065664556962025	0.0	0.934207707014768	0.04595906796262809	0.0
Chip	0.5	0.001	0.01	0.9	0.0007416930379746836	0.0	0.006825636207805907	0.002996204415310428	0.0	0.9463137856012658	0.04680436256781194	0.0
Chip	0.5	0.001	0.01	0.9	0.0014833860759493672	0.0	0.006860660601265822	0.003003268158529235	0.0	0.9408334981540084	0.04645706185955395	0.0
Chip	0.5	0.001	0.01	0.9	0.0029667721518987344	0.0	0.007153217299578058	0.003056246232670283	0.0	0.9349123154008439	0.046083860759493674	0.0
Chip	0.5	0.01	0.0001	0.1	0.0007416930379746836	0.0	0.006741165611814346	0.002977367766726944	0.0	0.9408211366033755	0.046255745177817956	0.0
Chip	0.5	0.01	0.0001	0.1	0.0014833860759493672	0.0	0.006881263185654009	0.002991495253164557	0.0	0.9352563785601266	0.04581661580771549	0.0
Chip	0.5	0.01	0.0001	0.1	0.0029667721518987344	0.0	0.007087289029535866	0.0030385868746232673	0.0	0.9287748055116033	0.0455752712477396	0.0
Chip	0.5	0.01	0.0001	0.25	0.0007416930379746836	0.0	0.0056121439873417734	0.002919680530440024	0.0	0.9425270305907173	0.04638642442736588	0.0
Chip	0.5	0.01	0.0001	0.25	0.0014833860759493672	0.0	0.005737819752109705	0.0029420490506329115	0.0	0.9371621176160337	0.04596730899638336	0.0
Chip	0.5	0.01	0.0001	0.25	0.0029667721518987344	0.0	0.006366198575949368	0.002939694469559976	0.0	0.9306269778481013	0.045777765220012055	0.0
Chip	0.5	0.01	0.0001	0.5	0.0007416930379746836	0.0	0.004930198444092827	0.002919680530440024	0.0	0.9446408557489452	0.04646412560277275	0.0
Chip	0.5	0.01	0.0001	0.5	0.0014833860759493672	0.0	0.005018789556962025	0.002919680530440024	0.0	0.9390225309862869	0.046100342827004225	0.0
Chip	0.5	0.01	0.0001	0.5	0.0029667721518987344	0.0	0.0051032601529535865	0.002919680530440024	0.0	0.9335546050896625	0.045835452456298977	0.0
Chip	0.5	0.01	0.0001	0.75	0.0007416930379746836	0.0	0.004520207014767933	0.002919680530440024	0.0	0.9462087124208861	0.04654064948764315	0.0
Chip	0.5	0.01	0.0001	0.75	0.0014833860759493672	0.0	0.004456339003164556	0.002919680530440024	0.0	0.940532700421941	0.04619452606992164	0.0
Chip	0.5	0.01	0.0001	0.75	0.0029667721518987344	0.0	0.00458201476793249	0.002919680530440024	0.0	0.9352089926160337	0.04596495441531042	0.0
Chip	0.5	0.01	0.0001	0.9	0.0007416930379746836	0.0	0.004099914293248946	0.002919680530440024	0.0	0.9476941587552742	0.046619527953586495	0.0
Chip	0.5	0.01	0.0001	0.9	0.0014833860759493672	0.0	0.0040793117088607595	0.002910262206148282	0.0	0.9419068928006329	0.04627458182640144	0.0
Chip	0.5	0.01	0.0001	0.9	0.0029667721518987344	0.0	0.004147300237341772	0.002910262206148282	0.0	0.9363854001845991	0.046019109779987945	0.0
Chip	0.5	0.01	0.001	0.1	0.0007416930379746836	0.0	0.006745286128691984	0.002977367766726944	0.0	0.9408170160864979	0.046255745177817956	0.0
Chip	0.5	0.01	0.001	0.1	0.0014833860759493672	0.0	0.006885383702531646	0.002991495253164557	0.0	0.9352522580432489	0.04581661580771549	0.0
Chip	0.5	0.01	0.001	0.1	0.0029667721518987344	0.0	0.007103771097046414	0.0030385868746232673	0.0	0.9287336003428269	0.0455752712477396	0.0
Chip	0.5	0.01	0.001	0.25	0.0007416930379746836	0.0	0.00563068631329114	0.002950290084388185	0.0	0.942508488264768	0.04638642442736588	0.0
Chip	0.5	0.01	0.001	0.25	0.0014833860759493672	0.0	0.005737819752109705	0.0029726586045810727	0.0	0.9371621176160337	0.04596730899638336	0.0
Chip	0.5	0.01	0.001	0.25	0.0029667721518987344	0.0	0.006366198575949368	0.002985608800482218	0.0	0.9306269778481013	0.04576481502411091	0.0
Chip	0.5	0.01	0.001	0.5	0.0007416930379746836	0.0	0.004930198444092827	0.002918503239903556	0.0	0.9446408557489452	0.04646412560277275	0.0
Chip	0.5	0.01	0.001	0.5	0.0014833860759493672	0.0	0.005095019119198312	0.002918503239903556	0.0	0.9389463014240507	0.046100342827004225	0.0
Chip	0.5	0.01	0.001	0.5	0.0029667721518987344	0.0	0.0051259229957805914	0.002919680530440024	0.0	0.9335319422468354	0.045835452456298977	0.0
Chip	0.5	0.01	0.001	0.75	0.0007416930379746836	0.0	0.004542869857594937	0.002919680530440024	0.0	0.9461860495780591	0.04654064948764315	0.0
Chip	0.5	0.01	0.001	0.75	0.0014833860759493672	0.0	0.00449548391350211	0.002919680530440024	0.0	0.9404935555116033	0.04619452606992164	0.0
Chip	0.5	0.01	0.001	0.75	0.0029667721518987344	0.0	0.004598496835443037	0.002919680530440024	0.0	0.9351925105485233	0.04596495441531042	0.0
Chip	0.5	0.01	0.001	0.9	0.0007416930379746836	0.0	0.004169963080168777	0.002919680530440024	0.0	0.9476241099683543	0.046619527953586495	0.0
Chip	0.5	0.01	0.001	0.9	0.0014833860759493672	0.0	0.004231770833333333	0.002919680530440024	0.0	0.9417667952267933	0.046265163502109706	0.0
Chip	0.5	0.01	0.001	0.9	0.0029667721518987344	0.0	0.004246192642405063	0.002910262206148282	0.0	0.9362865077795357	0.046019109779987945	0.0
Chip	0.5	0.01	0.01	0.1	0.0007416930379746836	0.0	0.0069801555907173	0.002977367766726944	0.0	0.9405574235232068	0.046255745177817956	0.0
Chip	0.5	0.01	0.01	0.1	0.0014833860759493672	0.0	0.007118192906118144	0.0030115091922845085	0.0	0.9349926654799577	0.045796601868595535	0.0
Chip	0.5	0.01	0.01	0.1	0.0029667721518987344	0.0	0.007250049446202532	0.003035055003013864	0.0	0.9286244066455694	0.04559410789632309	0.0
Chip	0.5	0.01	0.01	0.25	0.0007416930379746836	0.0	0.0059891712816455694	0.0029726586045810727	0.0	0.942168545622363	0.046364055907173	0.0
Chip	0.5	0.01	0.01	0.25	0.0014833860759493672	0.0	0.00613338937236287	0.002977367766726944	0.0	0.9367892108386076	0.04596259983423749	0.0
Chip	0.5	0.01	0.01	0.25	0.0029667721518987344	0.0	0.006514537183544305	0.002985608800482218	0.0	0.9304786392405063	0.04576481502411091	0.0
Chip	0.5	0.01	0.01	0.5	0.0007416930379746836	0.0	0.005113561445147679	0.002919680530440024	0.0	0.9444471914556961	0.04646412560277275	0.0
Chip	0.5	0.01	0.01	0.5	0.0014833860759493672	0.0	0.005189791007383966	0.0029208578209764914	0.0	0.9388432885021096	0.04609916553646774	0.0
Chip	0.5	0.01	0.01	0.5	0.0029667721518987344	0.0	0.005344310390295359	0.002919680530440024	0.0	0.9333197356276371	0.045835452456298977	0.0
Chip	0.5	0.01	0.01	0.75	0.0007416930379746836	0.0	0.0050558742088607595	0.0029361625979505727	0.0	0.9456915875527426	0.046524167420132614	0.0
Chip	0.5	0.01	0.01	0.75	0.0014833860759493672	0.0	0.004989945938818565	0.002931453435804702	0.0	0.9400361781381855	0.046182753164556965	0.0
Chip	0.5	0.01	0.01	0.75	0.0029667721518987344	0.0	0.0051465255801687775	0.002927921564195298	0.0	0.9346836267141351	0.04595671338155516	0.0
Chip	0.5	0.01	0.01	0.9	0.0007416930379746836	0.0	0.004744775184599156	0.0029361625979505727	0.0	0.9470966838080169	0.04660304588607595	0.0
Chip	0.5	0.01	0.01	0.9	0.0014833860759493672	0.0	0.004736534150843882	0.002931453435804702	0.0	0.9413094178533755	0.04625339059674503	0.0
Chip	0.5	0.01	0.01	0.9	0.0029667721518987344	0.0	0.004728293117088608	0.002927921564195298	0.0	0.935831190664557	0.046001450421940926	0.0
Chip	0.7	0.0001	0.0001	0.1	0.0007416930379746836	0.0	0.010336316587552742	0.003341150542495479	0.0	0.9621345101529535	0.048331308393610606	0.0
Chip	0.7	0.0001	0.0001	0.1	0.0014833860759493672	0.0	0.012579938027426163	0.0034482839813140443	0.0	0.9580366561181434	0.04782978262507535	0.0
Chip	0.7	0.0001	0.0001	0.1	0.0029667721518987344	0.0	0.013117665479957805	0.0035860269740807717	0.0	0.9542416600738397	0.047478950045207954	0.0
Chip	0.7	0.0001	0.0001	0.25	0.0007416930379746836	0.0	0.009462767009493672	0.003152784056660639	0.0	0.9632429291930379	0.04838781833936106	0.0
Chip	0.7	0.0001	0.0001	0.25	0.0014833860759493672	0.0	0.009444224683544304	0.0032881724683544306	0.0	0.9617389405327005	0.04794044793550331	0.0
Chip	0.7	0.0001	0.0001	0.25	0.0029667721518987344	0.0	0.009870698180379748	0.003371760096443641	0.0	0.958506395042194	0.047602565551537065	0.0
Chip	0.7	0.0001	0.0001	0.5	0.0007416930379746836	0.0	0.008729315005274262	0.003095096820373719	0.0	0.9639516580959916	0.04842431434599156	0.0
Chip	0.7	0.0001	0.0001	0.5	0.0014833860759493672	0.0	0.008719013713080167	0.003109224306811332	0.0	0.9628494198312237	0.04802874472573839	0.0
Chip	0.7	0.0001	0.0001	0.5	0.0029667721518987344	0.0	0.008867352320675105	0.0032187123267028335	0.0	0.9602885185917721	0.04773442209162146	0.0
Chip	0.7	0.0001	0.0001	0.75	0.0007416930379746836	0.0	0.00994074696729958	0.003138656570223026	0.0	0.9628185159546415	0.04835249962326703	0.0
Chip	0.7	0.0001	0.0001	0.75	0.0014833860759493672	0.0	0.009664672336497891	0.0031468976039783	0.0	0.9619078817246836	0.04798518497588909	0.0
Chip	0.7	0.0001	0.0001	0.75	0.0029667721518987344	0.0	0.009444224683544304	0.0031904573538276072	0.0	0.9598249604430379	0.04769792608499095	0.0
Chip	0.7	0.0001	0.0001	0.9	0.0007416930379746836	0.0	0.009646130010548523	0.003113933468957203	0.0	0.9634407140031646	0.048366627109704644	0.0
Chip	0.7	0.0001	0.0001	0.9	0.0014833860759493672	0.0	0.00963582871835443	0.0031327701175406873	0.0	0.9621468717035865	0.04800519891500904	0.0
Chip	0.7	0.0001	0.0001	0.9	0.0029667721518987344	0.0	0.00929176555907173	0.0031598477998794456	0.0	0.9602102287710971	0.0477073444092827	0.0
Chip	0.7	0.0001	0.001	0.1	0.0007416930379746836	0.0	0.012629384229957805	0.0034494612718505126	0.0	0.9600227452531646	0.04822535224532852	0.0
Chip	0.7	0.0001	0.001	0.1	0.0014833860759493672	0.0	0.015151140559071732	0.0035495309674502713	0.0	0.9557271064082279	0.047730890220012055	0.0
Chip	0.7	0.0001	0.001	0.1	0.0029667721518987344	0.0	0.015192345727848102	0.0036707918927064496	0.0	0.9521237143987342	0.047396539707655214	0.0
Chip	0.7	0.0001	0.001	0.25	0.0007416930379746836	0.0	0.011255191851265825	0.003289349758890898	0.0	0.9615576377900844	0.04825360721820374	0.0
Chip	0.7	0.0001	0.001	0.25	0.0014833860759493672	0.0	0.011856787315400845	0.0033870648734177214	0.0	0.959379944620253	0.04784391011151296	0.0
Chip	0.7	0.0001	0.001	0.25	0.0029667721518987344	0.0	0.011838244989451477	0.003443574819168174	0.0	0.9564997033227849	0.04753310540988547	0.0
Chip	0.7	0.0001	0.001	0.5	0.0007416930379746836	0.0	0.011045045490506328	0.0032363716847498493	0.0	0.9617822059599156	0.04828303948161543	0.0
Chip	0.7	0.0001	0.001	0.5	0.0014833860759493672	0.0	0.010861682489451477	0.0032340171036769135	0.0	0.9608365473364978	0.04790395192887281	0.0
Chip	0.7	0.0001	0.001	0.5	0.0029667721518987344	0.0	0.010637114319620255	0.0033541007383966243	0.0	0.9584528283227848	0.0476013882610006	0.0
Chip	0.7	0.0001	0.001	0.75	0.0007416930379746836	0.0	0.010756609309071729	0.0031951665159734776	0.0	0.9619676292194091	0.048284216772151896	0.0
Chip	0.7	0.0001	0.001	0.75	0.0014833860759493672	0.0	0.01052998088080169	0.003188102772754672	0.0	0.9611208630010548	0.04794397980711272	0.0
Chip	0.7	0.0001	0.001	0.75	0.0029667721518987344	0.0	0.010264207542194094	0.003231662522603978	0.0	0.9590791468881857	0.04765672091621458	0.0
Chip	0.7	0.0001	0.001	0.9	0.0007416930379746836	0.0	0.010719524657172996	0.0031833936106088	0.0	0.9622622461761603	0.04828539406268837	0.0
Chip	0.7	0.0001	0.001	0.9	0.0014833860759493672	0.0	0.01052586036392405	0.003181039029535865	0.0	0.9612238759229957	0.04794515709764918	0.0
Chip	0.7	0.0001	0.001	0.9	0.0029667721518987344	0.0	0.010204460047468354	0.003201052968655817	0.0	0.9593696433280591	0.047666139240506326	0.0
Chip	0.7	0.0001	0.01	0.1	0.0007416930379746836	0.0	0.01765023404535865	0.003689628541289934	0.0	0.9552017405063292	0.04784508740204943	0.0
Chip	0.7	0.0001	0.01	0.1	0.0014833860759493672	0.0	0.01766259559599156	0.0037049333182640146	0.0	0.9532383142141351	0.04751426876130199	0.0
Chip	0.7	0.0001	0.01	0.1	0.0029667721518987344	0.0	0.01773882515822785	0.003835612567811935	0.0	0.9497152722837553	0.04717991824894515	0.0
Chip	0.7	0.0001	0.01	0.25	0.0007416930379746836	0.0	0.014092167721518986	0.0033941286166365276	0.0	0.9590152788765822	0.04805699969861362	0.0
Chip	0.7	0.0001	0.01	0.25	0.0014833860759493672	0.0	0.01647176621835443	0.0035577720012055455	0.0	0.9550760647415611	0.047630820524412296	0.0
Chip	0.7	0.0001	0.01	0.25	0.0029667721518987344	0.0	0.016335789161392403	0.003699046865581676	0.0	0.9522885350738397	0.04725879671488849	0.0
Chip	0.7	0.0001	0.01	0.5	0.0007416930379746836	0.0	0.013338113132911394	0.003304654535864979	0.0	0.9597487308808018	0.04821711121157324	0.0
Chip	0.7	0.0001	0.01	0.5	0.0014833860759493672	0.0	0.013253642536919831	0.0033176047317661243	0.0	0.9586979990770041	0.0477803364225437	0.0
Chip	0.7	0.0001	0.01	0.5	0.0029667721518987344	0.0	0.01322479891877637	0.0034471066907775768	0.0	0.9560485067246836	0.04750838230861965	0.0
Chip	0.7	0.0001	0.01	0.75	0.0007416930379746836	0.0	0.012235874868143459	0.0032575629144062685	0.0	0.9607603177742616	0.048224174954792046	0.0
Chip	0.7	0.0001	0.01	0.75	0.0014833860759493672	0.0	0.012707674050632911	0.003258740204942737	0.0	0.9591368341244726	0.04787569695599759	0.0
Chip	0.7	0.0001	0.01	0.75	0.0029667721518987344	0.0	0.01252431104957806	0.003323491184448463	0.0	0.956825224156118	0.047567246835443035	0.0
Chip	0.7	0.0001	0.01	0.9	0.0007416930379746836	0.0	0.012145223496835443	0.0032457900090415914	0.0	0.9611085014504219	0.04822535224532851	0.0
Chip	0.7	0.0001	0.01	0.9	0.0014833860759493672	0.0	0.012009246439873417	0.0032516764617239306	0.0	0.9598270207014767	0.04787687424653405	0.0
Chip	0.7	0.0001	0.01	0.9	0.0029667721518987344	0.0	0.012326526239451477	0.0032928816305003014	0.0	0.9571981309335443	0.04757666515973477	0.0
Chip	0.7	0.001	0.0001	0.1	0.0007416930379746836	0.0	0.009326789952531644	0.003077437462326703	0.0	0.9629153481012658	0.0482512526371308	0.0
Chip	0.7	0.001	0.0001	0.1	0.0014833860759493672	0.0	0.009332970727848102	0.0031445430229053643	0.0	0.9618028085443037	0.047899242766726954	0.0
Chip	0.7	0.001	0.0001	0.1	0.0029667721518987344	0.0	0.009380356671940928	0.0031657342525617843	0.0	0.9594293908227849	0.04760021097046414	0.0
Chip	0.7	0.001	0.0001	0.25	0.0007416930379746836	0.0	0.0069657337816455694	0.0029903179626280894	0.0	0.9651033425632911	0.04832306735985533	0.0
Chip	0.7	0.001	0.0001	0.25	0.0014833860759493672	0.0	0.007155277558016878	0.0030303458408679927	0.0	0.9635396064082279	0.047971057489451484	0.0
Chip	0.7	0.001	0.0001	0.25	0.0029667721518987344	0.0	0.008793183016877636	0.0031056924352019285	0.0	0.9599939016350211	0.047653189044605186	0.0
Chip	0.7	0.001	0.0001	0.5	0.0007416930379746836	0.0	0.006395042194092826	0.0029585311181434598	0.0	0.9660757845464135	0.04845727848101265	0.0
Chip	0.7	0.001	0.0001	0.5	0.0014833860759493672	0.0	0.006425946070675104	0.0029750131856540085	0.0	0.9646521459651899	0.048024035563592526	0.0
Chip	0.7	0.001	0.0001	0.5	0.0029667721518987344	0.0	0.006446548655063291	0.0029867860910186865	0.0	0.9627999736286919	0.0477732726793249	0.0
Chip	0.7	0.001	0.0001	0.75	0.0007416930379746836	0.0	0.005809928797468354	0.002950290084388186	0.0	0.9667577300896625	0.04845492389993972	0.0
Chip	0.7	0.001	0.0001	0.75	0.0014833860759493672	0.0	0.005867616033755275	0.002944403631705847	0.0	0.9653031876318564	0.048105268610608806	0.0
Chip	0.7	0.001	0.0001	0.75	0.0029667721518987344	0.0	0.0058943993934599155	0.0029561765370705244	0.0	0.9632676522943037	0.04779210932790837	0.0
Chip	0.7	0.001	0.0001	0.9	0.0007416930379746836	0.0	0.004884872758438819	0.002929098854731766	0.0	0.9678064016350211	0.048607971669680526	0.0
Chip	0.7	0.001	0.0001	0.9	0.0014833860759493672	0.0	0.005603902953586498	0.002939694469559976	0.0	0.9656905162183543	0.04815942397528632	0.0
Chip	0.7	0.001	0.0001	0.9	0.0029667721518987344	0.0	0.005630686313291139	0.002949112793851718	0.0	0.9635931731276371	0.04785921488848704	0.0
Chip	0.7	0.001	0.001	0.1	0.0007416930379746836	0.0	0.009413320806962026	0.0030998059825195897	0.0	0.9628288172468354	0.04822888411693792	0.0
Chip	0.7	0.001	0.001	0.1	0.0014833860759493672	0.0	0.009501911919831223	0.0031445430229053643	0.0	0.961640048127637	0.047899242766726954	0.0
Chip	0.7	0.001	0.001	0.1	0.0029667721518987344	0.0	0.00952251450421941	0.0031657342525617843	0.0	0.9593201971255274	0.04760021097046414	0.0
Chip	0.7	0.001	0.001	0.25	0.0007416930379746836	0.0	0.007130554456751054	0.0029903179626280894	0.0	0.9649385218881856	0.04832306735985533	0.0
Chip	0.7	0.001	0.001	0.25	0.0014833860759493672	0.0	0.007169699367088608	0.0030303458408679927	0.0	0.9635087025316457	0.047971057489451484	0.0
Chip	0.7	0.001	0.001	0.25	0.0029667721518987344	0.0	0.00880348430907173	0.0031056924352019285	0.0	0.9599836003428269	0.047653189044605186	0.0
Chip	0.7	0.001	0.001	0.5	0.0007416930379746836	0.0	0.006419765295358651	0.0029655948613622665	0.0	0.9660510614451477	0.048438441832429166	0.0
Chip	0.7	0.001	0.001	0.5	0.0014833860759493672	0.0	0.006430066587552742	0.0029750131856540085	0.0	0.9646480254483123	0.048024035563592526	0.0
Chip	0.7	0.001	0.001	0.5	0.0029667721518987344	0.0	0.006561923127637131	0.0029867860910186865	0.0	0.9626722376054854	0.0477732726793249	0.0
Chip	0.7	0.001	0.001	0.75	0.0007416930379746836	0.0	0.006495994857594937	0.002989140672091622	0.0	0.9659501087816457	0.04841607331223628	0.0
Chip	0.7	0.001	0.001	0.75	0.0014833860759493672	0.0	0.006456849947257384	0.00299502712477396	0.0	0.9647139537183543	0.04804287221217601	0.0
Chip	0.7	0.001	0.001	0.75	0.0029667721518987344	0.0	0.006460970464135021	0.0030056227396021698	0.0	0.9626310324367088	0.04774266312537673	0.0
Chip	0.7	0.001	0.001	0.9	0.0007416930379746836	0.0	0.005443202795358649	0.002976190476190476	0.0	0.9672460113396625	0.04856088004822182	0.0
Chip	0.7	0.001	0.001	0.9	0.0014833860759493672	0.0	0.0062199202267932486	0.00297972234779988	0.0	0.9650724386867088	0.048119396097046414	0.0
Chip	0.7	0.001	0.001	0.9	0.0029667721518987344	0.0	0.006209618934599156	0.002996204415310428	0.0	0.9630636867088608	0.04780035036166365	0.0
Chip	0.7	0.001	0.01	0.1	0.0007416930379746836	0.0	0.012068993934599157	0.0032363716847498493	0.0	0.9604636405590717	0.048094672995780595	0.0
Chip	0.7	0.001	0.01	0.1	0.0014833860759493672	0.0	0.01190623351793249	0.0032669812386980114	0.0	0.9593964266877638	0.04773442209162146	0.0
Chip	0.7	0.001	0.01	0.1	0.0029667721518987344	0.0	0.012110199103375527	0.0032787541440626885	0.0	0.9567634164029535	0.04748719107896323	0.0
Chip	0.7	0.001	0.01	0.25	0.0007416930379746836	0.0	0.00819776832805907	0.0030574235232067514	0.0	0.9638074400052742	0.04825596179927668	0.0
Chip	0.7	0.001	0.01	0.25	0.0014833860759493672	0.0	0.008630422600210972	0.003090387658227848	0.0	0.9620809434335443	0.04791101567209163	0.0
Chip	0.7	0.001	0.01	0.25	0.0029667721518987344	0.0	0.010194158755274263	0.0031963438065099456	0.0	0.9585908656381856	0.047564892254370106	0.0
Chip	0.7	0.001	0.01	0.5	0.0007416930379746836	0.0	0.00758381131329114	0.0030327004219409285	0.0	0.9648169666402954	0.04832659923146473	0.0
Chip	0.7	0.001	0.01	0.5	0.0014833860759493672	0.0	0.007651799841772152	0.0030268139692585893	0.0	0.9633418215981013	0.047972234779987945	0.0
Chip	0.7	0.001	0.01	0.5	0.0029667721518987344	0.0	0.007695065268987343	0.003071551009644364	0.0	0.9614999505537973	0.047677912145871006	0.0
Chip	0.7	0.001	0.01	0.75	0.0007416930379746836	0.0	0.007330399525316456	0.0030091546112115735	0.0	0.965115704113924	0.04838428646775165	0.0
Chip	0.7	0.001	0.01	0.75	0.0014833860759493672	0.0	0.007373664952531645	0.003012686482820976	0.0	0.9636549808808018	0.04798047581374322	0.0
Chip	0.7	0.001	0.01	0.75	0.0029667721518987344	0.0	0.007371604694092826	0.0030268139692585893	0.0	0.9618028085443037	0.047721471895720305	0.0
Chip	0.7	0.001	0.01	0.9	0.0007416930379746836	0.0	0.0065722244198312225	0.0030091546112115735	0.0	0.9659954344672995	0.04851614300783604	0.0
Chip	0.7	0.001	0.01	0.9	0.0014833860759493672	0.0	0.007373664952531645	0.003012686482820976	0.0	0.9639289952531644	0.048029922016274866	0.0
Chip	0.7	0.001	0.01	0.9	0.0029667721518987344	0.0	0.007324218749999999	0.0030268139692585893	0.0	0.9620335574894514	0.04776974080771549	0.0
Chip	0.7	0.01	0.0001	0.1	0.0007416930379746836	0.0	0.006601068037974684	0.0029726586045810727	0.0	0.9654762493407173	0.04845139202833032	0.0
Chip	0.7	0.01	0.0001	0.1	0.0014833860759493672	0.0	0.007239748154008439	0.0029808996383363473	0.0	0.9628061544040086	0.0478862925708258	0.0
Chip	0.7	0.01	0.0001	0.1	0.0029667721518987344	0.0	0.00728301358122363	0.0029903179626280894	0.0	0.9610878988660337	0.047643770720313436	0.0
Chip	0.7	0.01	0.0001	0.25	0.0007416930379746836	0.0	0.006131329113924052	0.002950290084388185	0.0	0.9661190499736287	0.04851261113622664	0.0
Chip	0.7	0.01	0.0001	0.25	0.0014833860759493672	0.0	0.006063340585443038	0.002950290084388185	0.0	0.964264817378692	0.04799931246232671	0.0
Chip	0.7	0.01	0.0001	0.25	0.0029667721518987344	0.0	0.006110726529535864	0.0029726586045810727	0.0	0.9624579707278481	0.047679089436407474	0.0
Chip	0.7	0.01	0.0001	0.5	0.0007416930379746836	0.0	0.005059994725738397	0.002943226341169379	0.0	0.9675179654535865	0.048530270494273664	0.0
Chip	0.7	0.01	0.0001	0.5	0.0014833860759493672	0.0	0.0050373318829113915	0.002950290084388185	0.0	0.9653649953850211	0.04800990807715491	0.0
Chip	0.7	0.01	0.0001	0.5	0.0029667721518987344	0.0	0.005097079377637131	0.002950290084388185	0.0	0.9635993539029536	0.047700280666063896	0.0
Chip	0.7	0.01	0.0001	0.75	0.0007416930379746836	0.0	0.004514026239451477	0.002939694469559976	0.0	0.9682328751318566	0.048543220690174804	0.0
Chip	0.7	0.01	0.0001	0.75	0.0014833860759493672	0.0	0.004586135284810127	0.002939694469559976	0.0	0.9660593024789029	0.048031099306811334	0.0
Chip	0.7	0.01	0.0001	0.75	0.0029667721518987344	0.0	0.004606737869198313	0.0029467582127787823	0.0	0.9641885878164557	0.04773442209162146	0.0
Chip	0.7	0.01	0.0001	0.9	0.0007416930379746836	0.0	0.004081371967299578	0.002943226341169379	0.0	0.9683214662447259	0.04846198764315853	0.0
Chip	0.7	0.01	0.0001	0.9	0.0014833860759493672	0.0	0.00406488989978903	0.002943226341169379	0.0	0.9668669237869199	0.04809938215792647	0.0
Chip	0.7	0.01	0.0001	0.9	0.0029667721518987344	0.0	0.0042214695411392405	0.002943226341169379	0.0	0.9646583267405063	0.04778622287522604	0.0
Chip	0.7	0.01	0.001	0.1	0.0007416930379746836	0.0	0.006601068037974684	0.0029726586045810727	0.0	0.9654762493407173	0.04845139202833032	0.0
Chip	0.7	0.01	0.001	0.1	0.0014833860759493672	0.0	0.007243868670886076	0.0029808996383363473	0.0	0.9628020338871309	0.0478862925708258	0.0
Chip	0.7	0.01	0.001	0.1	0.0029667721518987344	0.0	0.0072871340981012665	0.0029903179626280894	0.0	0.9610837783491561	0.047643770720313436	0.0
Chip	0.7	0.01	0.001	0.25	0.0007416930379746836	0.0	0.006131329113924052	0.002950290084388185	0.0	0.9661190499736287	0.04851261113622664	0.0
Chip	0.7	0.01	0.001	0.25	0.0014833860759493672	0.0	0.006063340585443038	0.002950290084388185	0.0	0.964264817378692	0.04799931246232671	0.0
Chip	0.7	0.01	0.001	0.25	0.0029667721518987344	0.0	0.006191076608649788	0.0029726586045810727	0.0	0.9623776206487342	0.047679089436407474	0.0
Chip	0.7	0.01	0.001	0.5	0.0007416930379746836	0.0	0.005099139636075949	0.002943226341169379	0.0	0.9674788205432489	0.048530270494273664	0.0
Chip	0.7	0.01	0.001	0.5	0.0014833860759493672	0.0	0.0050373318829113915	0.002950290084388185	0.0	0.9653649953850211	0.04800990807715491	0.0
Chip	0.7	0.01	0.001	0.5	0.0029667721518987344	0.0	0.005097079377637131	0.002950290084388185	0.0	0.9635993539029536	0.047700280666063896	0.0
Chip	0.7	0.01	0.001	0.75	0.0007416930379746836	0.0	0.004542869857594937	0.002943226341169379	0.0	0.968204031513713	0.048543220690174804	0.0
Chip	0.7	0.01	0.001	0.75	0.0014833860759493672	0.0	0.004586135284810127	0.002943226341169379	0.0	0.9660593024789029	0.048031099306811334	0.0
Chip	0.7	0.01	0.001	0.75	0.0029667721518987344	0.0	0.004641762262658228	0.002950290084388185	0.0	0.9641721057489452	0.04773442209162146	0.0
Chip	0.7	0.01	0.001	0.9	0.0007416930379746836	0.0	0.004184384889240507	0.002943226341169379	0.0	0.9682184533227849	0.04846198764315853	0.0
Chip	0.7	0.01	0.001	0.9	0.0014833860759493672	0.0	0.004172023338607595	0.002943226341169379	0.0	0.9667597903481013	0.04809938215792647	0.0
Chip	0.7	0.01	0.001	0.9	0.0029667721518987344	0.0	0.004299759361814346	0.002943226341169379	0.0	0.9645408920094937	0.04778622287522604	0.0
Chip	0.7	0.01	0.01	0.1	0.0007416930379746836	0.0	0.006936890163502109	0.003003268158529234	0.0	0.9652661029799577	0.04837604543399637	0.0
Chip	0.7	0.01	0.01	0.1	0.0014833860759493672	0.0	0.00749522020042194	0.0030068000301386377	0.0	0.962550682357595	0.04786039217902351	0.0
Chip	0.7	0.01	0.01	0.1	0.0029667721518987344	0.0	0.007717728111814346	0.0030362322935503314	0.0	0.960653184335443	0.047597856389391194	0.0
Chip	0.7	0.01	0.01	0.25	0.0007416930379746836	0.0	0.006176654799578059	0.002950290084388185	0.0	0.9660737242879747	0.04851261113622664	0.0
Chip	0.7	0.01	0.01	0.25	0.0014833860759493672	0.0	0.006186956091772152	0.002950290084388185	0.0	0.964141201872363	0.04799931246232671	0.0
Chip	0.7	0.01	0.01	0.25	0.0029667721518987344	0.0	0.006353837025316455	0.0029726586045810727	0.0	0.9622148602320676	0.047679089436407474	0.0
Chip	0.7	0.01	0.01	0.5	0.0007416930379746836	0.0	0.005111501186708861	0.002950290084388185	0.0	0.967466458992616	0.04851143384569017	0.0
Chip	0.7	0.01	0.01	0.5	0.0014833860759493672	0.0	0.005121802478902953	0.0029538219559975885	0.0	0.9652805247890296	0.048006376205545515	0.0
Chip	0.7	0.01	0.01	0.5	0.0029667721518987344	0.0	0.0051980320411392405	0.002950290084388185	0.0	0.9634984012394515	0.047700280666063896	0.0
Chip	0.7	0.01	0.01	0.75	0.0007416930379746836	0.0	0.0049652228375527425	0.002976190476190476	0.0	0.9677816785337553	0.048510256555153716	0.0
Chip	0.7	0.01	0.01	0.75	0.0014833860759493672	0.0	0.0049384394778481016	0.002972658604581073	0.0	0.9657069982858649	0.047989894138034964	0.0
Chip	0.7	0.01	0.01	0.75	0.0029667721518987344	0.0	0.0048704509493670885	0.002972658604581073	0.0	0.9639434170622363	0.04771205357142857	0.0
Chip	0.7	0.01	0.01	0.9	0.0007416930379746836	0.0	0.004678846914556962	0.002976190476190476	0.0	0.9676848463871309	0.04842902350813743	0.0
Chip	0.7	0.01	0.01	0.9	0.0014833860759493672	0.0	0.0046623648470464135	0.0029655948613622665	0.0	0.9662488462552742	0.048077013637733576	0.0
Chip	0.7	0.01	0.01	0.9	0.0029667721518987344	0.0	0.0047282931170886085	0.002972658604581073	0.0	0.9641123582542194	0.04774501770644967	0.0
Chip	0.9	0.0001	0.0001	0.1	0.0007416930379746836	0.0	0.011265493143459917	0.004526682112718505	0.0	0.9737770305907173	0.05006781193490054	0.0
Chip	0.9	0.0001	0.0001	0.1	0.0014833860759493672	0.0	0.01242335838607595	0.004770381253767329	0.0	0.971986666007384	0.05000894740807715	0.0
Chip	0.9	0.0001	0.0001	0.1	0.0029667721518987344	0.0	0.012544913633966245	0.005024676009644364	0.0	0.9708576443829114	0.04990063667872212	0.0
Chip	0.9	0.0001	0.0001	0.25	0.0007416930379746836	0.0	0.010746308016877636	0.004031042796865582	0.0	0.9742055643459914	0.05009253503616636	0.0
Chip	0.9	0.0001	0.0001	0.25	0.0014833860759493672	0.0	0.010746308016877636	0.004217054701627487	0.0	0.973814115242616	0.050101953360458105	0.0
Chip	0.9	0.0001	0.0001	0.25	0.0029667721518987344	0.0	0.010692741297468356	0.0044984271398432795	0.0	0.9723781151107594	0.049991288050030135	0.0
Chip	0.9	0.0001	0.0001	0.5	0.0007416930379746836	0.0	0.007592052347046414	0.0035707221971066913	0.0	0.9773186148470464	0.050185540988547314	0.0
Chip	0.9	0.0001	0.0001	0.5	0.0014833860759493672	0.0	0.009685274920886076	0.003981596594333936	0.0	0.9746320378428269	0.050149044981916815	0.0
Chip	0.9	0.0001	0.0001	0.5	0.0029667721518987344	0.0	0.009876878955696201	0.004142885397830019	0.0	0.9733814609704642	0.050030138637733576	0.0
Chip	0.9	0.0001	0.0001	0.75	0.0007416930379746836	0.0	0.008226611946202531	0.0035118576702833034	0.0	0.9766840552478903	0.050138449367088604	0.0
Chip	0.9	0.0001	0.0001	0.75	0.0014833860759493672	0.0	0.008311082542194093	0.0036319413050030134	0.0	0.9760659777162447	0.05013962665762507	0.0
Chip	0.9	0.0001	0.0001	0.75	0.0029667721518987344	0.0	0.011036804456751056	0.004085198161543098	0.0	0.9721164622890296	0.04993360081374322	0.0
Chip	0.9	0.0001	0.0001	0.9	0.0007416930379746836	0.0	0.007818680775316457	0.003438865657022303	0.0	0.9770858056434598	0.050137272076552136	0.0
Chip	0.9	0.0001	0.0001	0.9	0.0014833860759493672	0.0	0.007934055247890296	0.003600154460518385	0.0	0.9766263680116033	0.050138449367088604	0.0
Chip	0.9	0.0001	0.0001	0.9	0.0029667721518987344	0.0	0.010931731276371308	0.0039627599457504525	0.0	0.9722812829641351	0.049935955394816156	0.0
Chip	0.9	0.0001	0.001	0.1	0.0007416930379746836	0.0	0.013467909414556964	0.004655006781193491	0.0	0.9715746143196201	0.04993948726642555	0.0
Chip	0.9	0.0001	0.001	0.1	0.0014833860759493672	0.0	0.014782354298523209	0.004902237793851718	0.0	0.9696297303533755	0.0498794454490657	0.0
Chip	0.9	0.0001	0.001	0.1	0.0029667721518987344	0.0	0.017697619989451477	0.005258956826401447	0.0	0.965706998285865	0.049668710443037965	0.0
Chip	0.9	0.0001	0.001	0.25	0.0007416930379746836	0.0	0.01289721782700422	0.004162899336949971	0.0	0.9721453059071729	0.04996421036769137	0.0
Chip	0.9	0.0001	0.001	0.25	0.0014833860759493672	0.0	0.012872494725738396	0.004371279761904762	0.0	0.9716879285337553	0.04995126017179023	0.0
Chip	0.9	0.0001	0.001	0.25	0.0029667721518987344	0.0	0.013059978243670884	0.004670311558167571	0.0	0.9700706256592827	0.04982529008438818	0.0
Chip	0.9	0.0001	0.001	0.5	0.0007416930379746836	0.0	0.009254680907172996	0.0036860966696805305	0.0	0.9756559862869197	0.05007016651597347	0.0
Chip	0.9	0.0001	0.001	0.5	0.0014833860759493672	0.0	0.012559335443037974	0.004159367465340567	0.0	0.9718177248154009	0.04997127411091018	0.0
Chip	0.9	0.0001	0.001	0.5	0.0029667721518987344	0.0	0.012351249340717302	0.004319478978300181	0.0	0.970909150843882	0.04985354505726341	0.0
Chip	0.9	0.0001	0.001	0.75	0.0007416930379746836	0.0	0.00841409546413502	0.0035248078661844484	0.0	0.9764965717299576	0.05012549917118746	0.0
Chip	0.9	0.0001	0.001	0.75	0.0014833860759493672	0.0	0.008498566060126583	0.003644891500904159	0.0	0.9758784941983123	0.050126676461723925	0.0
Chip	0.9	0.0001	0.001	0.75	0.0029667721518987344	0.0	0.011362325290084388	0.004098148357444244	0.0	0.9717517965453585	0.04992065061784207	0.0
Chip	0.9	0.0001	0.001	0.9	0.0007416930379746836	0.0	0.008263696598101266	0.0034518158529234476	0.0	0.9765233550896624	0.050124321880650996	0.0
Chip	0.9	0.0001	0.001	0.9	0.0014833860759493672	0.0	0.008191587552742616	0.003604863622664256	0.0	0.9762514009757384	0.05013374020494274	0.0
Chip	0.9	0.0001	0.001	0.9	0.0029667721518987344	0.0	0.011069768591772153	0.0039627599457504525	0.0	0.9720834981540083	0.049935955394816156	0.0
Chip	0.9	0.0001	0.01	0.1	0.0007416930379746836	0.0	0.016193631329113924	0.0047821541591320064	0.0	0.9687417589662447	0.04981233988848704	0.0
Chip	0.9	0.0001	0.01	0.1	0.0014833860759493672	0.0	0.019467381988396624	0.005044689948764316	0.0	0.9648684731012658	0.04973699329415311	0.0
Chip	0.9	0.0001	0.01	0.1	0.0029667721518987344	0.0	0.019681648866033755	0.005446146021699819	0.0	0.9637312104430379	0.0494815212477396	0.0
Chip	0.9	0.0001	0.01	0.25	0.0007416930379746836	0.0	0.014528942510548523	0.004217054701627487	0.0	0.9705115209651899	0.0498464813140446	0.0
Chip	0.9	0.0001	0.01	0.25	0.0014833860759493672	0.0	0.01570947059599156	0.004569064572031344	0.0	0.9688344705959917	0.04985001318565401	0.0
Chip	0.9	0.0001	0.01	0.25	0.0029667721518987344	0.0	0.015456058808016879	0.004859855334538879	0.0	0.9677651964662447	0.0497299295509343	0.0
Chip	0.9	0.0001	0.01	0.5	0.0007416930379746836	0.0	0.010608270701476795	0.0037614432640144663	0.0	0.974393047863924	0.04999952908378541	0.0
Chip	0.9	0.0001	0.01	0.5	0.0014833860759493672	0.0	0.013451427347046413	0.004192331600361664	0.0	0.9710162842827005	0.049943019138034964	0.0
Chip	0.9	0.0001	0.01	0.5	0.0029667721518987344	0.0	0.013381378560126582	0.004353620403857746	0.0	0.9698810818829114	0.04982529008438818	0.0
Chip	0.9	0.0001	0.01	0.75	0.0007416930379746836	0.0	0.009747082674050634	0.0035766086497890297	0.0	0.9752542358913502	0.050073698387582875	0.0
Chip	0.9	0.0001	0.01	0.75	0.0014833860759493672	0.0	0.010243604957805907	0.003739074743821579	0.0	0.9741334553006329	0.050032493218806505	0.0
Chip	0.9	0.0001	0.01	0.75	0.0029667721518987344	0.0	0.012835410073839662	0.004197040762507535	0.0	0.9705341838080169	0.04982411279385172	0.0
Chip	0.9	0.0001	0.01	0.9	0.0007416930379746836	0.0	0.009499851661392405	0.0035036166365280293	0.0	0.9753778513976794	0.050072521097046414	0.0
Chip	0.9	0.0001	0.01	0.9	0.0014833860759493672	0.0	0.010058181698312236	0.0037072878993369496	0.0	0.974461036392405	0.050031315928270044	0.0
Chip	0.9	0.0001	0.01	0.9	0.0029667721518987344	0.0	0.01245014174578059	0.004043992992766728	0.0	0.9707360891350211	0.049854722347799876	0.0
Chip	0.9	0.001	0.0001	0.1	0.0007416930379746836	0.0	0.008696350870253165	0.0034247381705846893	0.0	0.9761813521888186	0.050126676461723925	0.0
Chip	0.9	0.001	0.0001	0.1	0.0014833860759493672	0.0	0.009295886075949366	0.0035942680078360463	0.0	0.9753139833860759	0.05012549917118746	0.0
Chip	0.9	0.001	0.0001	0.1	0.0029667721518987344	0.0	0.009615226133966245	0.003809712176009644	0.0	0.9735710047468356	0.049978337854128994	0.0
Chip	0.9	0.001	0.0001	0.25	0.0007416930379746836	0.0	0.008072092563291139	0.003396483197709463	0.0	0.9767149591244726	0.05014669040084389	0.0
Chip	0.9	0.001	0.0001	0.25	0.0014833860759493672	0.0	0.008047369462025316	0.0033058318264014464	0.0	0.976348233122363	0.050167881630500295	0.0
Chip	0.9	0.001	0.0001	0.25	0.0029667721518987344	0.0	0.00808651437236287	0.0033058318264014464	0.0	0.9752109704641351	0.05004544341470765	0.0
Chip	0.9	0.001	0.0001	0.5	0.0007416930379746836	0.0	0.00584495319092827	0.003268158529234479	0.0	0.9788947125527425	0.050196136603375525	0.0
Chip	0.9	0.001	0.0001	0.5	0.0014833860759493672	0.0	0.00584495319092827	0.003268158529234479	0.0	0.9785032634493671	0.05019495931283906	0.0
Chip	0.9	0.001	0.0001	0.5	0.0029667721518987344	0.0	0.007247989187763713	0.003275222272453285	0.0	0.9759588442774262	0.05006898922543702	0.0
Chip	0.9	0.001	0.0001	0.75	0.0007416930379746836	0.0	0.005233056434599156	0.003268158529234479	0.0	0.979640526107595	0.05019495931283906	0.0
Chip	0.9	0.001	0.0001	0.75	0.0014833860759493672	0.0	0.005373154008438818	0.003268158529234479	0.0	0.9792099320938817	0.050196136603375525	0.0
Chip	0.9	0.001	0.0001	0.75	0.0029667721518987344	0.0	0.005632746571729957	0.003268158529234479	0.0	0.9776667985232068	0.050077230259192286	0.0
Chip	0.9	0.001	0.0001	0.9	0.0007416930379746836	0.0	0.004971403612869198	0.003268158529234479	0.0	0.9799021789293249	0.05019495931283906	0.0
Chip	0.9	0.001	0.0001	0.9	0.0014833860759493672	0.0	0.0051032601529535865	0.003258740204942737	0.0	0.9794798259493671	0.050209086799276666	0.0
Chip	0.9	0.001	0.0001	0.9	0.0029667721518987344	0.0	0.005142405063291139	0.003258740204942737	0.0	0.9784620582805909	0.050090180455093426	0.0
Chip	0.9	0.001	0.001	0.1	0.0007416930379746836	0.0	0.008784941983122362	0.0034247381705846893	0.0	0.9760927610759494	0.050126676461723925	0.0
Chip	0.9	0.001	0.001	0.1	0.0014833860759493672	0.0	0.009483369593881857	0.0035942680078360463	0.0	0.9751264998681434	0.05012549917118746	0.0
Chip	0.9	0.001	0.001	0.1	0.0029667721518987344	0.0	0.009623467167721519	0.003809712176009644	0.0	0.9735627637130803	0.049978337854128994	0.0
Chip	0.9	0.001	0.001	0.25	0.0007416930379746836	0.0	0.00817098496835443	0.003396483197709463	0.0	0.9766160667194094	0.05014669040084389	0.0
Chip	0.9	0.001	0.001	0.25	0.0014833860759493672	0.0	0.008047369462025316	0.0033058318264014464	0.0	0.976348233122363	0.050167881630500295	0.0
Chip	0.9	0.001	0.001	0.25	0.0029667721518987344	0.0	0.00808651437236287	0.0033058318264014464	0.0	0.9752109704641351	0.05004544341470765	0.0
Chip	0.9	0.001	0.001	0.5	0.0007416930379746836	0.0	0.005859375	0.003268158529234479	0.0	0.9788802907436708	0.050196136603375525	0.0
Chip	0.9	0.001	0.001	0.5	0.0014833860759493672	0.0	0.005857314741561182	0.003268158529234479	0.0	0.9784909018987342	0.05019495931283906	0.0
Chip	0.9	0.001	0.001	0.5	0.0029667721518987344	0.0	0.007332459783755275	0.003275222272453285	0.0	0.9757981441191982	0.05006898922543702	0.0
Chip	0.9	0.001	0.001	0.75	0.0007416930379746836	0.0	0.005725458201476794	0.0033211366033755276	0.0	0.9791481243407173	0.05014198123869801	0.0
Chip	0.9	0.001	0.001	0.75	0.0014833860759493672	0.0	0.005853194224683544	0.0033211366033755276	0.0	0.978729891877637	0.050143158529234476	0.0
Chip	0.9	0.001	0.001	0.75	0.0029667721518987344	0.0	0.006013894382911392	0.0033211366033755276	0.0	0.9772856507120253	0.05002425218505123	0.0
Chip	0.9	0.001	0.001	0.9	0.0007416930379746836	0.0	0.005360792457805907	0.0033211366033755276	0.0	0.9795127900843882	0.05014198123869801	0.0
Chip	0.9	0.001	0.001	0.9	0.0014833860759493672	0.0	0.0055153118407173	0.0033211366033755276	0.0	0.9790677742616034	0.05014669040084389	0.0
Chip	0.9	0.001	0.001	0.9	0.0029667721518987344	0.0	0.005467925896624472	0.0033128955696202535	0.0	0.9781365374472575	0.0500360250904159	0.0
Chip	0.9	0.001	0.01	0.1	0.0007416930379746836	0.0	0.010501137262658227	0.0035283397377938517	0.0	0.9743765657964136	0.05002307489451476	0.0
Chip	0.9	0.001	0.01	0.1	0.0014833860759493672	0.0	0.011094491693037974	0.003744961196503918	0.0	0.9735153777689874	0.049977160563592526	0.0
Chip	0.9	0.001	0.01	0.1	0.0029667721518987344	0.0	0.011778497494725738	0.003929795810729354	0.0	0.971407733386076	0.04985825421940928	0.0
Chip	0.9	0.001	0.01	0.25	0.0007416930379746836	0.0	0.009312368143459916	0.0034647660488245934	0.0	0.9755653349156118	0.050078407549728754	0.0
Chip	0.9	0.001	0.01	0.25	0.0014833860759493672	0.0	0.009159909018987342	0.0033847102923447855	0.0	0.9752356935654009	0.050089003164556965	0.0
Chip	0.9	0.001	0.01	0.25	0.0029667721518987344	0.0	0.009232018064345992	0.003404724231464738	0.0	0.9740654667721519	0.04994655100964436	0.0
Chip	0.9	0.001	0.01	0.5	0.0007416930379746836	0.0	0.006941010680379747	0.003339973251959012	0.0	0.9779160897943039	0.050124321880650996	0.0
Chip	0.9	0.001	0.01	0.5	0.0014833860759493672	0.0	0.0075014009757383955	0.003365873643761302	0.0	0.9769642503955694	0.05009724419831224	0.0
Chip	0.9	0.001	0.01	0.5	0.0029667721518987344	0.0	0.008570675105485231	0.003365873643761302	0.0	0.9746773635284809	0.04997833785412899	0.0
Chip	0.9	0.001	0.01	0.75	0.0007416930379746836	0.0	0.006030376450421942	0.0033211366033755276	0.0	0.9788432060917721	0.05014198123869801	0.0
Chip	0.9	0.001	0.01	0.75	0.0014833860759493672	0.0	0.006306451081223629	0.0033211366033755276	0.0	0.9781592002900844	0.050143158529234476	0.0
Chip	0.9	0.001	0.01	0.75	0.0029667721518987344	0.0	0.0063847409018987335	0.0033211366033755276	0.0	0.9769930940137131	0.05002425218505123	0.0
Chip	0.9	0.001	0.01	0.9	0.0007416930379746836	0.0	0.0057522415611814355	0.0033211366033755276	0.0	0.9791213409810126	0.05014198123869801	0.0
Chip	0.9	0.001	0.01	0.9	0.0014833860759493672	0.0	0.0060324367088607595	0.0033211366033755276	0.0	0.9785506493934598	0.05014669040084389	0.0
Chip	0.9	0.001	0.01	0.9	0.0029667721518987344	0.0	0.006158112473628691	0.0033211366033755276	0.0	0.9773289161392406	0.05002778405666063	0.0
Chip	0.9	0.01	0.0001	0.1	0.0007416930379746836	0.0	0.007161458333333333	0.0033305549276672693	0.0	0.9775679061181434	0.0499489055907173	0.0
Chip	0.9	0.01	0.0001	0.1	0.0014833860759493672	0.0	0.007748631988396624	0.0033305549276672693	0.0	0.9765892833597046	0.049950082881253764	0.0
Chip	0.9	0.01	0.0001	0.1	0.0029667721518987344	0.0	0.008065911787974684	0.0033305549276672693	0.0	0.9751841871044303	0.04982882195599759	0.0
Chip	0.9	0.01	0.0001	0.25	0.0007416930379746836	0.0	0.006020075158227847	0.0032446127185051235	0.0	0.9787772778217301	0.049991288050030135	0.0
Chip	0.9	0.01	0.0001	0.25	0.0014833860759493672	0.0	0.006209618934599155	0.0032446127185051235	0.0	0.977961415479958	0.049991288050030135	0.0
Chip	0.9	0.01	0.0001	0.25	0.0029667721518987344	0.0	0.006366198575949367	0.0032446127185051235	0.0	0.9766593321466246	0.04987238170584689	0.0
Chip	0.9	0.01	0.0001	0.5	0.0007416930379746836	0.0	0.005278382120253164	0.0032163577456298977	0.0	0.9795189708597046	0.050126676461723925	0.0
Chip	0.9	0.01	0.0001	0.5	0.0014833860759493672	0.0	0.005249538502109706	0.0032163577456298977	0.0	0.9791563653744726	0.050126676461723925	0.0
Chip	0.9	0.01	0.0001	0.5	0.0029667721518987344	0.0	0.005251598760548523	0.003217535036166365	0.0	0.978175682357595	0.050007770117540686	0.0
Chip	0.9	0.01	0.0001	0.75	0.0007416930379746836	0.0	0.004242072125527426	0.0032069394213381556	0.0	0.9805552808544303	0.05016434975889089	0.0
Chip	0.9	0.01	0.0001	0.75	0.0014833860759493672	0.0	0.004305940137130802	0.0032069394213381556	0.0	0.9800999637394515	0.050177299954792046	0.0
Chip	0.9	0.01	0.0001	0.75	0.0029667721518987344	0.0	0.004363627373417721	0.0032069394213381556	0.0	0.9790636537447258	0.05005721632007233	0.0
Chip	0.9	0.01	0.0001	0.9	0.0007416930379746836	0.0	0.003385004614978903	0.003177507157926462	0.0	0.9814123483649789	0.050176122664255564	0.0
Chip	0.9	0.01	0.0001	0.9	0.0014833860759493672	0.0	0.003496258570675105	0.003177507157926462	0.0	0.9809096453059073	0.050176122664255564	0.0
Chip	0.9	0.01	0.0001	0.9	0.0029667721518987344	0.0	0.0035869099419831227	0.003177507157926462	0.0	0.9798403711761603	0.05007487567811936	0.0
Chip	0.9	0.01	0.001	0.1	0.0007416930379746836	0.0	0.007161458333333333	0.0033340867992766726	0.0	0.9775679061181434	0.0499489055907173	0.0
Chip	0.9	0.01	0.001	0.1	0.0014833860759493672	0.0	0.007748631988396624	0.0033340867992766726	0.0	0.9765892833597046	0.049950082881253764	0.0
Chip	0.9	0.01	0.001	0.1	0.0029667721518987344	0.0	0.008065911787974684	0.0033340867992766726	0.0	0.9751841871044303	0.04982882195599759	0.0
Chip	0.9	0.01	0.001	0.25	0.0007416930379746836	0.0	0.006020075158227847	0.0032481445901145264	0.0	0.9787772778217301	0.049991288050030135	0.0
Chip	0.9	0.01	0.001	0.25	0.0014833860759493672	0.0	0.006209618934599155	0.0032481445901145264	0.0	0.977961415479958	0.049991288050030135	0.0
Chip	0.9	0.01	0.001	0.25	0.0029667721518987344	0.0	0.006366198575949367	0.0032481445901145264	0.0	0.9766593321466246	0.04987238170584689	0.0
Chip	0.9	0.01	0.001	0.5	0.0007416930379746836	0.0	0.005278382120253164	0.003210471292947559	0.0	0.9795189708597046	0.050126676461723925	0.0
Chip	0.9	0.01	0.001	0.5	0.0014833860759493672	0.0	0.005249538502109706	0.003217535036166365	0.0	0.9791563653744726	0.050126676461723925	0.0
Chip	0.9	0.01	0.001	0.5	0.0029667721518987344	0.0	0.005251598760548523	0.003217535036166365	0.0	0.978175682357595	0.050007770117540686	0.0
Chip	0.9	0.01	0.001	0.75	0.0007416930379746836	0.0	0.004242072125527426	0.003210471292947559	0.0	0.9805552808544303	0.05016434975889089	0.0
Chip	0.9	0.01	0.001	0.75	0.0014833860759493672	0.0	0.004392470991561182	0.003210471292947559	0.0	0.9800134328850211	0.050177299954792046	0.0
Chip	0.9	0.01	0.001	0.75	0.0029667721518987344	0.0	0.004402772283755275	0.003210471292947559	0.0	0.9790245088343882	0.05005721632007233	0.0
Chip	0.9	0.01	0.001	0.9	0.0007416930379746836	0.0	0.003385004614978903	0.003181039029535865	0.0	0.9814123483649789	0.050176122664255564	0.0
Chip	0.9	0.01	0.001	0.9	0.0014833860759493672	0.0	0.003496258570675105	0.003181039029535865	0.0	0.9809096453059073	0.050176122664255564	0.0
Chip	0.9	0.01	0.001	0.9	0.0029667721518987344	0.0	0.0035869099419831227	0.003181039029535865	0.0	0.9798403711761603	0.05007487567811936	0.0
Chip	0.9	0.01	0.01	0.1	0.0007416930379746836	0.0	0.007161458333333333	0.0033340867992766726	0.0	0.9775679061181434	0.0499489055907173	0.0
Chip	0.9	0.01	0.01	0.1	0.0014833860759493672	0.0	0.007748631988396624	0.0033340867992766726	0.0	0.9765892833597046	0.049950082881253764	0.0
Chip	0.9	0.01	0.01	0.1	0.0029667721518987344	0.0	0.00818540677742616	0.0033340867992766726	0.0	0.9750646921149789	0.04982882195599759	0.0
Chip	0.9	0.01	0.01	0.25	0.0007416930379746836	0.0	0.006020075158227847	0.0032481445901145264	0.0	0.9787772778217301	0.049991288050030135	0.0
Chip	0.9	0.01	0.01	0.25	0.0014833860759493672	0.0	0.006209618934599155	0.0032481445901145264	0.0	0.977961415479958	0.049991288050030135	0.0
Chip	0.9	0.01	0.01	0.25	0.0029667721518987344	0.0	0.006366198575949367	0.0032481445901145264	0.0	0.9766593321466246	0.04987238170584689	0.0
Chip	0.9	0.01	0.01	0.5	0.0007416930379746836	0.0	0.0053092859968354444	0.003210471292947559	0.0	0.9794880669831224	0.050126676461723925	0.0
Chip	0.9	0.01	0.01	0.5	0.0014833860759493672	0.0	0.005307225738396625	0.003217535036166365	0.0	0.9790986781381856	0.050126676461723925	0.0
Chip	0.9	0.01	0.01	0.5	0.0029667721518987344	0.0	0.0052680808280590715	0.003217535036166365	0.0	0.9780829707278481	0.050007770117540686	0.0
Chip	0.9	0.01	0.01	0.75	0.0007416930379746836	0.0	0.00458201476793249	0.0032634493670886076	0.0	0.9802153382120253	0.05011137168474985	0.0
Chip	0.9	0.01	0.01	0.75	0.0014833860759493672	0.0	0.004678846914556962	0.0032634493670886076	0.0	0.9797270569620253	0.050124321880650996	0.0
Chip	0.9	0.01	0.01	0.75	0.0029667721518987344	0.0	0.004633521228902954	0.0032634493670886076	0.0	0.9787937598892406	0.05000423824593128	0.0
Chip	0.9	0.01	0.01	0.9	0.0007416930379746836	0.0	0.0038465025052742616	0.003234017103676914	0.0	0.9809508504746836	0.05012314459011453	0.0
Chip	0.9	0.01	0.01	0.9	0.0014833860759493672	0.0	0.0038197191455696202	0.003234017103676914	0.0	0.9805861847310126	0.05012314459011453	0.0
Chip	0.9	0.01	0.01	0.9	0.0029667721518987344	0.0	0.0038629845727848103	0.003234017103676914	0.0	0.9795642965453587	0.050021897603978294	0.0
