## Supplementary material for "A maize near-isogenic line population designed for gene discovery and characterization of allelic effects": File S4

nir	germ	gert	p	r	mismatchMin	mismatchMean	mismatchMax	NILhomozIntroMean	NILhetMean	PercNILsNoIntro
0.001	0.0001	0.0001	0.1	0.00023385977767730469	0.0001250809347224675	0.0017218555634037711	0.007876420036494202	0.015517245859382715	0.0020131429195054647	0.0
0.001	0.0001	0.0001	0.1	0.00046771955535460937	0.0001250809347224675	0.0017206292797300215	0.007865383483430455	0.01556271859393108	0.002007296425063532	0.0
0.001	0.0001	0.0001	0.1	0.0009354391107092187	0.0001250809347224675	0.0017229285616183019	0.007865383483430455	0.015543879889618186	0.002110584493537675	0.0
0.001	0.0001	0.0001	0.25	0.00023385977767730469	0.0001250809347224675	0.0017206292797300217	0.007876420036494202	0.015577659635282686	0.001993004994205474	0.0
0.001	0.0001	0.0001	0.25	0.00046771955535460937	0.0001250809347224675	0.001720475994270803	0.007876420036494202	0.01559195106614074	0.001979363173840965	0.0
0.001	0.0001	0.0001	0.25	0.0009354391107092187	0.0001250809347224675	0.0017148044322797106	0.00788745658955795	0.01574071186916325	0.0019761151213732245	0.0
0.001	0.0001	0.0001	0.5	0.00023385977767730469	0.0001250809347224675	0.0017200161378931468	0.007876420036494202	0.015605592886505253	0.0019839104472958017	0.0
0.001	0.0001	0.0001	0.5	0.00046771955535460937	0.0001250809347224675	0.001714038004983617	0.00788745658955795	0.015756952131501953	0.0019767647318667727	0.0
0.001	0.0001	0.0001	0.5	0.0009354391107092187	0.0001250809347224675	0.0017151110031981478	0.00788745658955795	0.015734865374721314	0.0019826112263087053	0.0
0.001	0.0001	0.0001	0.75	0.00023385977767730469	0.00012140208370121843	0.001694877322581278	0.007935281652834187	0.016324062092369414	0.0019696190164377437	0.0
0.001	0.0001	0.0001	0.75	0.00046771955535460937	0.0001250809347224675	0.0017030014519198698	0.007935281652834187	0.01613697427022757	0.0019579260275538785	0.0
0.001	0.0001	0.0001	0.75	0.0009354391107092187	0.0001250809347224675	0.0017019284537053388	0.007931602801812937	0.01614087193318886	0.001970268626931292	0.0
0.001	0.0001	0.0001	0.9	0.00023385977767730469	0.00012140208370121843	0.0016908919006415916	0.007935281652834187	0.016398767299127443	0.0019683197954506477	0.0
0.001	0.0001	0.0001	0.9	0.00046771955535460937	0.0001250809347224675	0.001675869925638158	0.007942639354876685	0.016746958523669208	0.001962473301008715	0.0
0.001	0.0001	0.0001	0.9	0.0009354391107092187	0.0001250809347224675	0.001675869925638158	0.007935281652834187	0.01672617098787567	0.0019605244695280713	0.0
0.001	0.0001	0.001	0.1	0.00023385977767730469	0.0001250809347224675	0.0017238482743736144	0.007891135440579199	0.015490611829147244	0.00212227748242154	0.0
0.001	0.0001	0.001	0.1	0.00046771955535460937	0.0001250809347224675	0.0017233884179959581	0.00788009888751545	0.01554193105813754	0.0022203686669472985	0.0
0.001	0.0001	0.001	0.1	0.0009354391107092187	0.0001250809347224675	0.0017252278435065827	0.00788009888751545	0.015493859881614983	0.0022210182774408463	0.0
0.001	0.0001	0.001	0.25	0.00023385977767730469	0.0001250809347224675	0.0017218555634037711	0.00788009888751545	0.015532186900734319	0.002082651242315108	0.0
0.001	0.0001	0.001	0.25	0.00046771955535460937	0.0001250809347224675	0.0017221621343222087	0.0078837777385367	0.015549726384060117	0.002093045010211877	0.0
0.001	0.0001	0.001	0.25	0.0009354391107092187	0.0001250809347224675	0.0017181767123825222	0.007891135440579199	0.015674451598821346	0.0020884977367570407	0.0
0.001	0.0001	0.001	0.5	0.00023385977767730469	0.0001250809347224675	0.0017218555634037711	0.00788009888751545	0.01556206898343753	0.0020482218861570603	0.0
0.001	0.0001	0.001	0.5	0.00046771955535460937	0.0001250809347224675	0.001715570859575804	0.007894814291600447	0.015732916543240674	0.002046273054676416	0.0
0.001	0.0001	0.001	0.5	0.0009354391107092187	0.0001250809347224675	0.0017169504287087723	0.00788745658955795	0.015687443808692306	0.002063162927508666	0.0
0.001	0.0001	0.001	0.75	0.00023385977767730469	0.00012140208370121843	0.0016962568917142466	0.007946318205897933	0.016279888578808147	0.0020358792867796473	0.0
0.001	0.0001	0.001	0.75	0.00046771955535460937	0.0001250809347224675	0.0017042277355936192	0.007935281652834187	0.01610059608258888	0.0020059972040764357	0.0
0.001	0.0001	0.001	0.75	0.0009354391107092187	0.0001250809347224675	0.0017030014519198696	0.007931602801812937	0.01610189530357598	0.002037178507766743	0.0
0.001	0.0001	0.001	0.9	0.00023385977767730469	0.00012140208370121843	0.0016921181843153413	0.007946318205897933	0.016355893006553268	0.0020423753917151277	0.0
0.001	0.0001	0.001	0.9	0.00046771955535460937	0.0001250809347224675	0.0016767896383934704	0.007946318205897933	0.0167157772199789	0.002023536687402234	0.0
0.001	0.0001	0.001	0.9	0.0009354391107092187	0.0001250809347224675	0.0016770962093119075	0.007949997056919183	0.016711229946524065	0.0020306824028312625	0.0
0.001	0.0001	0.01	0.1	0.00023385977767730469	0.0001250809347224675	0.0017333519728451744	0.007913208546706694	0.015382776487218265	0.0025906466482696973	0.0
0.001	0.0001	0.01	0.1	0.00046771955535460937	0.0001250809347224675	0.0017322789746306436	0.007909529695685443	0.015425001169298888	0.0025906466482696973	0.0
0.001	0.0001	0.01	0.1	0.0009354391107092187	0.0001250809347224675	0.0017318191182529872	0.007894814291600447	0.015387323760673102	0.0025880482062955053	0.0
0.001	0.0001	0.01	0.25	0.00023385977767730469	0.0001250809347224675	0.0017296731218239252	0.007913208546706694	0.015464627409405319	0.0024204486989601033	0.0
0.001	0.0001	0.01	0.25	0.00046771955535460937	0.0001250809347224675	0.001729826407283144	0.007913208546706694	0.015467875461873061	0.0024295432458697765	0.0
0.001	0.0001	0.01	0.25	0.0009354391107092187	0.0001250809347224675	0.0017243081307512706	0.007909529695685443	0.015610140159960088	0.0024561772761052475	0.0
0.001	0.0001	0.01	0.5	0.00023385977767730469	0.0001250809347224675	0.0017279869817725193	0.007905850844664193	0.015470473903847254	0.0023061172520956433	0.0
0.001	0.0001	0.01	0.5	0.00046771955535460937	0.0001250809347224675	0.0017210891361076775	0.007916887397727942	0.01563287652723427	0.0022918258212375857	0.0
0.001	0.0001	0.01	0.5	0.0009354391107092187	0.0001250809347224675	0.0017207825651892404	0.007902171993642945	0.015608191328479444	0.0022086756780634333	0.0
0.001	0.0001	0.01	0.75	0.00023385977767730469	0.00012140208370121843	0.001702848166460651	0.007972070163046676	0.016175950899840457	0.002372377522437546	0.0
0.001	0.0001	0.01	0.75	0.00046771955535460937	0.0001250809347224675	0.001710205868503149	0.007968391312025428	0.015995359182634093	0.0023509403761504603	0.0
0.001	0.0001	0.01	0.75	0.0009354391107092187	0.0001250809347224675	0.0017074467302372123	0.007953675907940431	0.0160090010029986	0.002274935948405336	0.0
0.001	0.0001	0.01	0.9	0.00023385977767730469	0.00012140208370121843	0.0016988627445209646	0.007972070163046676	0.016246108833143647	0.0023749759644117385	0.0
0.001	0.0001	0.01	0.9	0.00046771955535460937	0.0001250809347224675	0.0016839940549767494	0.007972070163046676	0.01658000862682735	0.002344444271214979	0.0
0.001	0.0001	0.01	0.9	0.0009354391107092187	0.0001250809347224675	0.0016835341985990935	0.007968391312025428	0.01657156369041123	0.002357436481085941	0.0
0.001	0.001	0.0001	0.1	0.00023385977767730469	0.0001361174877862146	0.0018090749896992175	0.0077513391017717355	0.01307016313018714	0.0019131029034990619	0.0
0.001	0.001	0.0001	0.1	0.00046771955535460937	0.0001361174877862146	0.0018037099986265622	0.007755017952792984	0.013283884982564456	0.0019040083565893889	0.0
0.001	0.001	0.0001	0.1	0.0009354391107092187	0.00012875978574371653	0.0017704470539761019	0.007784448760962976	0.01427713942719945	0.0019027091356022929	0.0
0.001	0.001	0.0001	0.25	0.00023385977767730469	0.0001361174877862146	0.0018000311476053133	0.0077476602507504854	0.013129927295593563	0.0015564667425411723	0.0
0.001	0.001	0.0001	0.25	0.00046771955535460937	0.0001361174877862146	0.0017954325838287516	0.007780769909941727	0.01359180035650624	0.001896213030666812	0.0
0.001	0.001	0.0001	0.25	0.0009354391107092187	0.00012875978574371653	0.001770447053976102	0.007784448760962976	0.014288832416083317	0.001879323157834562	0.0
0.001	0.001	0.0001	0.5	0.00023385977767730469	0.0001361174877862146	0.0017889945945415658	0.0077954853140267235	0.013606091787364294	0.001364182036450944	0.0
0.001	0.001	0.0001	0.5	0.00046771955535460937	0.00012875978574371653	0.00176477549198501	0.00780652186709047	0.014320663330267172	0.0014564267265347694	0.0
0.001	0.001	0.0001	0.5	0.0009354391107092187	0.0001250809347224675	0.0017236949889143955	0.007854346930366707	0.015471123514340802	0.0018728270528990817	0.0
0.001	0.001	0.0001	0.75	0.00023385977767730469	0.00012875978574371653	0.0017617097828006355	0.007788127611984225	0.014329757877176844	0.0013544378790477229	0.0
0.001	0.001	0.0001	0.75	0.00046771955535460937	0.0001250809347224675	0.0017174102850864286	0.007850668079345459	0.01546852507236661	0.0013531386580606269	0.0
0.001	0.001	0.0001	0.75	0.0009354391107092187	0.0001250809347224675	0.0017177168560048662	0.007850668079345459	0.015477619619276281	0.0014453833481444525	0.0
0.001	0.001	0.0001	0.9	0.00023385977767730469	0.0001250809347224675	0.0017125051503914298	0.007858025781387957	0.015588053403179454	0.0013394968376961175	0.0
0.001	0.001	0.0001	0.9	0.00046771955535460937	0.0001250809347224675	0.0017117387230953362	0.007858025781387957	0.015630278085260078	0.0013407960586832137	0.0
0.001	0.001	0.0001	0.9	0.0009354391107092187	0.0001250809347224675	0.0017121985794729922	0.007850668079345459	0.015588703013673003	0.0013472921636186943	0.0
0.001	0.001	0.001	0.1	0.00023385977767730469	0.0001361174877862146	0.0018090749896992173	0.0077513391017717355	0.01305327325735489	0.001960524469528071	0.0
0.001	0.001	0.001	0.1	0.00046771955535460937	0.0001361174877862146	0.0018040165695449998	0.00776605450585673	0.013267644720225754	0.001946233038670013	0.0
0.001	0.001	0.001	0.1	0.0009354391107092187	0.00012875978574371653	0.001770906910353758	0.0077954853140267235	0.014257001501899463	0.0019488314806442057	0.0
0.001	0.001	0.001	0.25	0.00023385977767730469	0.0001361174877862146	0.0017997245766868761	0.0077476602507504854	0.013118234306709699	0.0015902464882056719	0.0
0.001	0.001	0.001	0.25	0.00046771955535460937	0.0001361174877862146	0.0017961990111248452	0.0077918064630054735	0.013577508925648183	0.0019319416078119559	0.0
0.001	0.001	0.001	0.25	0.0009354391107092187	0.00012875978574371653	0.0017710601958129768	0.0077954853140267235	0.014263497606834942	0.0019377881022538887	0.0
0.001	0.001	0.001	0.5	0.00023385977767730469	0.0001361174877862146	0.0017899143072968784	0.007802843016069222	0.013588552304038498	0.0014278438648186547	0.0
0.001	0.001	0.001	0.5	0.00046771955535460937	0.00012875978574371653	0.0017643156356073539	0.007810200718111719	0.014301175015460731	0.0016051875295572775	0.0
0.001	0.001	0.001	0.5	0.0009354391107092187	0.0001250809347224675	0.0017247679871289267	0.007869062334451704	0.015450335978547261	0.0019657213534764553	0.0
0.001	0.001	0.001	0.75	0.00023385977767730469	0.00012875978574371653	0.0017629360664743856	0.007799164165047973	0.014300525404967181	0.0014193989284025299	0.0
0.001	0.001	0.001	0.75	0.00046771955535460937	0.0001250809347224675	0.0017190964251378345	0.007865383483430455	0.015453584031015002	0.0014343399697541353	0.0
0.001	0.001	0.001	0.75	0.0009354391107092187	0.0001250809347224675	0.001717716856004866	0.007865383483430455	0.015454233641508552	0.0016363688332475847	0.0
0.001	0.001	0.001	0.9	0.00023385977767730469	0.0001250809347224675	0.0017143445759020542	0.007861704632409205	0.015539332616163347	0.0014200485388960779	0.0
0.001	0.001	0.001	0.9	0.00046771955535460937	0.0001250809347224675	0.0017131182922283045	0.007869062334451704	0.015599096781569769	0.0014271942543251067	0.0
0.001	0.001	0.001	0.9	0.0009354391107092187	0.0001250809347224675	0.0017151110031981478	0.007865383483430455	0.015552974436527858	0.0015675101209314893	0.0
0.001	0.001	0.01	0.1	0.00023385977767730469	0.0001361174877862146	0.0018127538407204664	0.0077734122078992295	0.013001304417871043	0.0021969826891795677	0.0
0.001	0.001	0.01	0.1	0.00046771955535460937	0.0001361174877862146	0.0018078487060254674	0.007799164165047973	0.013202034060377399	0.002208026067569885	0.0
0.001	0.001	0.01	0.1	0.0009354391107092187	0.00012875978574371653	0.0017745857613750075	0.007821237271175467	0.014180997074154336	0.0021865889212827985	0.0
0.001	0.001	0.01	0.25	0.00023385977767730469	0.0001361174877862146	0.0018037099986265624	0.0077697333568779794	0.013059769362290368	0.001853988348586188	0.0
0.001	0.001	0.01	0.25	0.00046771955535460937	0.0001361174877862146	0.0017994180057684384	0.007813879569132967	0.013509299823825635	0.002141765797227982	0.0
0.001	0.001	0.01	0.25	0.0009354391107092187	0.00012875978574371653	0.001774585761375007	0.007817558420154217	0.014189442010570463	0.002115131766992511	0.0
0.001	0.001	0.01	0.5	0.00023385977767730469	0.0001361174877862146	0.0017925201601035965	0.007824916122196716	0.013535933854061105	0.0017188693659281895	0.0
0.001	0.001	0.01	0.5	0.00046771955535460937	0.00012875978574371653	0.0017672280593325092	0.007828594973217964	0.014214776819818836	0.0017740862578797757	0.0
0.001	0.001	0.01	0.5	0.0009354391107092187	0.0001250809347224675	0.0017278336963133009	0.00788009888751545	0.015374331550802138	0.0020871985157699443	0.0
0.001	0.001	0.01	0.75	0.00023385977767730469	0.00012875978574371653	0.0017670747738732905	0.007824916122196716	0.01423361552413173	0.001674695852366921	0.0
0.001	0.001	0.01	0.75	0.00046771955535460937	0.0001250809347224675	0.0017209358506484588	0.00788745658955795	0.015384075708205361	0.0017558971640604295	0.0
0.001	0.001	0.01	0.75	0.0009354391107092187	0.0001250809347224675	0.001720629279730021	0.007876420036494202	0.015379528434750524	0.0017513498906055929	0.0
0.001	0.001	0.01	0.9	0.00023385977767730469	0.0001250809347224675	0.0017181767123825218	0.007894814291600447	0.01546852507236661	0.0017013298826023913	0.0
0.001	0.001	0.01	0.9	0.00046771955535460937	0.0001250809347224675	0.0017178701414640844	0.007894814291600447	0.015513997806914976	0.0017000306616152955	0.0
0.001	0.001	0.01	0.9	0.0009354391107092187	0.0001250809347224675	0.0017174102850864286	0.007876420036494202	0.01547177312483435	0.0017578459955410735	0.0
0.001	0.01	0.0001	0.1	0.00023385977767730469	0.0001434751898287127	0.0018507686346067066	0.007622579316028018	0.011351943374752498	0.0013089651444993583	0.0
0.001	0.01	0.0001	0.1	0.00046771955535460937	0.0001434751898287127	0.0018515350619027996	0.007622579316028018	0.011346746490804112	0.0013050674815380699	0.0
0.001	0.01	0.0001	0.1	0.0009354391107092187	0.0001434751898287127	0.0018409583652167088	0.0076336158690917645	0.011662457190668475	0.0013291030697993483	0.0
0.001	0.01	0.0001	0.25	0.00023385977767730469	0.0001434751898287127	0.00184678321266702	0.0075931485078580266	0.01138832156239119	0.0010965425131091399	0.0
0.001	0.01	0.0001	0.25	0.00046771955535460937	0.0001434751898287127	0.0018486226381776445	0.007600506209900524	0.01136168753215572	0.0011426648581510527	0.0
0.001	0.01	0.0001	0.25	0.0009354391107092187	0.00013243863676496557	0.0017804106088253181	0.007696156336452999	0.013401464481896655	0.0011602043414768507	0.0
0.001	0.01	0.0001	0.5	0.00023385977767730469	0.0001434751898287127	0.0018400386524613963	0.007582111954794278	0.01146237715865567	0.0007704380453480093	0.0
0.001	0.01	0.0001	0.5	0.00046771955535460937	0.0001361174877862146	0.001800184433064532	0.007666725528283007	0.01282461036362597	0.0007847294762060668	0.0
0.001	0.01	0.0001	0.5	0.0009354391107092187	0.0001361174877862146	0.001798651578472345	0.007685119783389253	0.013038332216003284	0.001061463546457544	0.0
0.001	0.01	0.0001	0.75	0.00023385977767730469	0.00013243863676496557	0.0017724397649459456	0.0076814409323680026	0.013472921636186942	0.0007087250484609427	0.0
0.001	0.01	0.0001	0.75	0.00046771955535460937	0.0001361174877862146	0.001793746443777346	0.007677762081346753	0.013069513519693592	0.0007503001200480191	0.0
0.001	0.01	0.0001	0.75	0.0009354391107092187	0.0001361174877862146	0.0017940530146957837	0.007688798634410501	0.013080556898083911	0.0007717372663351055	0.0
0.001	0.01	0.0001	0.9	0.00023385977767730469	0.0001361174877862146	0.0017931333019404715	0.007688798634410501	0.01310004521289035	0.0007015793330319141	0.0
0.001	0.01	0.0001	0.9	0.00046771955535460937	0.0001361174877862146	0.0017889945945415663	0.007688798634410501	0.01318384496655805	0.0007386071311641538	0.0
0.001	0.01	0.0001	0.9	0.0009354391107092187	0.0001361174877862146	0.001778571183314694	0.007725587144622991	0.013626879323157834	0.000758745056464144	0.0
0.001	0.01	0.001	0.1	0.00023385977767730469	0.0001434751898287127	0.0018510752055251438	0.007626258167049267	0.011344148048829923	0.0013518394370735307	0.0
0.001	0.01	0.001	0.1	0.00046771955535460937	0.0001434751898287127	0.0018518416328212374	0.007626258167049267	0.011338951164881537	0.001353788268554175	0.0
0.001	0.01	0.001	0.1	0.0009354391107092187	0.0001434751898287127	0.001841418221594365	0.0076372947201130146	0.011654661864745898	0.001364182036450944	0.0
0.001	0.01	0.001	0.25	0.00023385977767730469	0.0001434751898287127	0.0018469364981262386	0.007596827358879275	0.011386372730910546	0.0011134323859413894	0.0
0.001	0.01	0.001	0.25	0.00046771955535460937	0.0001434751898287127	0.0018486226381776445	0.007604185060921773	0.011360388311168623	0.0011615035624639467	0.0
0.001	0.01	0.001	0.25	0.0009354391107092187	0.00013243863676496557	0.0017810237506621928	0.007696156336452999	0.013390421103506337	0.0011822910982574849	0.0
0.001	0.01	0.001	0.5	0.00023385977767730469	0.0001434751898287127	0.00184080507975749	0.007585790805815527	0.011456530664213737	0.0008094146749608933	0.0
0.001	0.01	0.001	0.5	0.00046771955535460937	0.0001361174877862146	0.0018011041458198442	0.007674083230325504	0.012819413479677584	0.0008217572743383067	0.0
0.001	0.01	0.001	0.5	0.0009354391107092187	0.0001361174877862146	0.001799724576686876	0.007688798634410501	0.013031186500574254	0.0010991409550833323	0.0
0.001	0.01	0.001	0.75	0.00023385977767730469	0.00013243863676496557	0.0017730529067828203	0.0076814409323680026	0.013471622415199844	0.0007788829817641342	0.0
0.001	0.01	0.001	0.75	0.00046771955535460937	0.0001361174877862146	0.0017945128710734396	0.007677762081346753	0.013067564688212949	0.0008016193490383165	0.0
0.001	0.01	0.001	0.75	0.0009354391107092187	0.0001361174877862146	0.0017955858692879705	0.00769247748543175	0.013072761572161334	0.000812662727428634	0.0
0.001	0.01	0.001	0.9	0.00023385977767730469	0.0001361174877862146	0.0017931333019404715	0.007688798634410501	0.013094848328941965	0.000730811805241577	0.0
0.001	0.01	0.001	0.9	0.00046771955535460937	0.0001361174877862146	0.0017889945945415663	0.007688798634410501	0.013178648082609665	0.0007697884348544613	0.0
0.001	0.01	0.001	0.9	0.0009354391107092187	0.0001361174877862146	0.0017787244687739127	0.007729265995644241	0.01362493049167719	0.0007970720755834801	0.0
0.001	0.01	0.01	0.1	0.00023385977767730469	0.0001434751898287127	0.001851688347362019	0.007648331273176761	0.011329856617971866	0.0014460329586380005	0.0
0.001	0.01	0.01	0.1	0.00046771955535460937	0.0001434751898287127	0.0018535277728726433	0.007648331273176761	0.011326608565504123	0.0015441241431637589	0.0
0.001	0.01	0.01	0.1	0.0009354391107092187	0.0001434751898287127	0.0018418780779720211	0.00765201012419801	0.011636472770926554	0.0016058371400508257	0.0
0.001	0.01	0.01	0.25	0.00023385977767730469	0.0001434751898287127	0.0018512284909843624	0.007629937018070516	0.01136168753215572	0.0013914656771799629	0.0
0.001	0.01	0.01	0.25	0.00046771955535460937	0.0001434751898287127	0.0018521482037396747	0.0076336158690917645	0.011335703112413798	0.0014070563290251165	0.0
0.001	0.01	0.01	0.25	0.0009354391107092187	0.00013243863676496557	0.0017843960307650046	0.007729265995644241	0.013355342136854742	0.0014129028234670493	0.0
0.001	0.01	0.01	0.5	0.00023385977767730469	0.0001434751898287127	0.0018432576471049897	0.007622579316028018	0.011446136896316968	0.001031581463754333	0.0
0.001	0.01	0.01	0.5	0.00046771955535460937	0.0001361174877862146	0.0018050895677595308	0.007718229442580493	0.012792779449442113	0.0010471721155994867	0.0
0.001	0.01	0.01	0.5	0.0009354391107092187	0.0001361174877862146	0.0018041698550042182	0.00773294484666549	0.013007800522806525	0.0013901664561928667	0.0
0.001	0.01	0.01	0.75	0.00023385977767730469	0.00013243863676496557	0.0017771916141817255	0.007707192889516747	0.013424200849170837	0.0009159507959027767	0.0
0.001	0.01	0.01	0.75	0.00046771955535460937	0.0001361174877862146	0.0017977318657170325	0.007703514038495497	0.013024690395638777	0.0009114035224479401	0.0
0.001	0.01	0.01	0.75	0.0009354391107092187	0.0001361174877862146	0.0017977318657170325	0.007699835187474247	0.013020792732677486	0.0009893567816737084	0.0
0.001	0.01	0.01	0.9	0.00023385977767730469	0.0001361174877862146	0.0017972720093393762	0.007703514038495497	0.013045477931432313	0.0008997105335640749	0.0
0.001	0.01	0.01	0.9	0.00046771955535460937	0.0001361174877862146	0.0017929800164812526	0.007703514038495497	0.013133824958554849	0.0009237461218253535	0.0
0.001	0.01	0.01	0.9	0.0009354391107092187	0.0001361174877862146	0.0017824033197951616	0.007736623697686739	0.013576209704661085	0.000977014182296295	0.0
0.01	0.0001	0.0001	0.1	0.00023385977767730469	9.932897757372417e-05	0.0015975410559773973	0.007957354758961682	0.01879647963081336	0.0023619837545407773	0.0
0.01	0.0001	0.0001	0.1	0.00046771955535460937	9.932897757372417e-05	0.0015973877705181784	0.007949997056919183	0.018793231578345625	0.0023632829755278737	0.0
0.01	0.0001	0.0001	0.1	0.0009354391107092187	9.932897757372417e-05	0.0015969279141405223	0.007942639354876685	0.018762699885148865	0.002367180638489162	0.0
0.01	0.0001	0.0001	0.25	0.00023385977767730469	9.932897757372417e-05	0.0015941687758745857	0.007953675907940431	0.018832857818452054	0.0022275143823763267	0.0
0.01	0.0001	0.0001	0.25	0.00046771955535460937	9.932897757372417e-05	0.0015969279141405223	0.007949997056919183	0.01881142067216497	0.0023243063459149893	0.0
0.01	0.0001	0.0001	0.25	0.0009354391107092187	9.932897757372417e-05	0.0015909497812309926	0.007972070163046676	0.018962130306668122	0.0023262551773956335	0.0
0.01	0.0001	0.0001	0.5	0.00023385977767730469	9.932897757372417e-05	0.0015926359212823985	0.00796103360998293	0.01887898016349397	0.0022223174984279423	0.0
0.01	0.0001	0.0001	0.5	0.00046771955535460937	9.932897757372417e-05	0.0015892636411795867	0.007975749014067926	0.018994610831345526	0.0022398569817537405	0.0
0.01	0.0001	0.0001	0.5	0.0009354391107092187	9.932897757372417e-05	0.001575467949849903	0.007979427865089176	0.019310971141703433	0.0023457434922020755	0.0
0.01	0.0001	0.0001	0.75	0.00023385977767730469	9.932897757372417e-05	0.00158175265367787	0.007975749014067926	0.01920898229421639	0.002215821393492462	0.0
0.01	0.0001	0.0001	0.75	0.00046771955535460937	9.932897757372417e-05	0.001572555526124747	0.007979427865089176	0.01935254621329051	0.0022294632138569713	0.0
0.01	0.0001	0.0001	0.75	0.0009354391107092187	9.932897757372417e-05	0.0015733219534208407	0.007979427865089176	0.019327211404042133	0.0022411562027408365	0.0
0.01	0.0001	0.0001	0.9	0.00023385977767730469	9.932897757372417e-05	0.0015641248258677182	0.007983106716110425	0.019556523908264605	0.0022145221725053655	0.0
0.01	0.0001	0.0001	0.9	0.00046771955535460937	9.932897757372417e-05	0.0015713292424509976	0.007979427865089176	0.01939671972685178	0.002226864771882779	0.0
0.01	0.0001	0.0001	0.9	0.0009354391107092187	9.932897757372417e-05	0.0015719423842878728	0.007983106716110425	0.01938307790648727	0.002238557760766644	0.0
0.01	0.0001	0.001	0.1	0.00023385977767730469	9.932897757372417e-05	0.0016001469087841152	0.007968391312025428	0.018747758843797258	0.0024698190964697565	0.0
0.01	0.0001	0.001	0.1	0.00046771955535460937	9.932897757372417e-05	0.0015992271960288032	0.007968391312025428	0.018755554169719833	0.0024750159804181413	0.0
0.01	0.0001	0.001	0.1	0.0009354391107092187	9.932897757372417e-05	0.001598614054191928	0.007953675907940431	0.018734766633926297	0.0024691694859762087	0.0
0.01	0.0001	0.001	0.25	0.00023385977767730469	9.932897757372417e-05	0.0015973877705181786	0.00796103360998293	0.018752306117252093	0.0023509403761504603	0.0
0.01	0.0001	0.001	0.25	0.00046771955535460937	9.932897757372417e-05	0.0015983074832734907	0.007953675907940431	0.018772444042552086	0.0024133029835310747	0.0
0.01	0.0001	0.001	0.25	0.0009354391107092187	9.932897757372417e-05	0.0015926359212823985	0.007975749014067926	0.018923803287548783	0.0024262951934020363	0.0
0.01	0.0001	0.001	0.5	0.00023385977767730469	9.932897757372417e-05	0.0015944753467930228	0.00796471246100418	0.018832857818452054	0.0022931250422246825	0.0
0.01	0.0001	0.001	0.5	0.00046771955535460937	9.932897757372417e-05	0.0015904899248533368	0.007979427865089176	0.018974472906045536	0.002291825821237586	0.0
0.01	0.0001	0.001	0.5	0.0009354391107092187	9.932897757372417e-05	0.0015773073753605274	0.007979427865089176	0.01926614801764862	0.002399661163166565	0.0
0.01	0.0001	0.001	0.75	0.00023385977767730469	9.932897757372417e-05	0.0015829789373516198	0.007972070163046676	0.01914856851831642	0.0022820816638343647	0.0
0.01	0.0001	0.001	0.75	0.00046771955535460937	9.932897757372417e-05	0.0015740883807169347	0.007979427865089176	0.01931681763614537	0.0022846801058085575	0.0
0.01	0.0001	0.001	0.75	0.0009354391107092187	9.932897757372417e-05	0.0015750080934722466	0.007979427865089176	0.01929603010035183	0.0022755855588988843	0.0
0.01	0.0001	0.001	0.9	0.00023385977767730469	9.932897757372417e-05	0.0015661175368375617	0.007983106716110425	0.019496110132364634	0.002293125042224682	0.0
0.01	0.0001	0.001	0.9	0.00046771955535460937	9.932897757372417e-05	0.001572555526124747	0.007979427865089176	0.01935969192871954	0.002283380884821461	0.0
0.01	0.0001	0.001	0.9	0.0009354391107092187	9.932897757372417e-05	0.00157347523888006	0.007983106716110425	0.01935319582378406	0.0022703886749504995	0.0
0.01	0.0001	0.01	0.1	0.00023385977767730469	9.932897757372417e-05	0.0016050520434791138	0.007972070163046676	0.01861199025064571	0.002758246155605099	0.0
0.01	0.0001	0.01	0.1	0.00046771955535460937	9.932897757372417e-05	0.0016045921871014578	0.007972070163046676	0.018624332850023125	0.0026445643192341867	0.0
0.01	0.0001	0.01	0.1	0.0009354391107092187	9.932897757372417e-05	0.001603519188886927	0.00796103360998293	0.01860874219817797	0.0026919858852631957	0.0
0.01	0.0001	0.01	0.25	0.00023385977767730469	9.932897757372417e-05	0.0016019863342947398	0.00796471246100418	0.018665907921610204	0.002593894700737438	0.0
0.01	0.0001	0.01	0.25	0.00046771955535460937	9.932897757372417e-05	0.0016033659034277083	0.00796471246100418	0.01866265986914246	0.002586748985308409	0.0
0.01	0.0001	0.01	0.25	0.0009354391107092187	9.932897757372417e-05	0.0015969279141405223	0.007983106716110425	0.018819215998087547	0.0025925954797503415	0.0
0.01	0.0001	0.01	0.5	0.00023385977767730469	9.932897757372417e-05	0.0015996870524064592	0.007979427865089176	0.01871332948763921	0.002551020408163265	0.0
0.01	0.0001	0.01	0.5	0.00046771955535460937	9.932897757372417e-05	0.00159600820138521	0.007994143269174171	0.018851046912271404	0.0025237367674342463	0.0
0.01	0.0001	0.01	0.5	0.0009354391107092187	9.932897757372417e-05	0.0015817526536778702	0.007990464418152923	0.019155064623251897	0.0025912962587632455	0.0
0.01	0.0001	0.01	0.75	0.00023385977767730469	9.932897757372417e-05	0.001588190642965056	0.007994143269174171	0.01904852850231001	0.002554918071124554	0.0
0.01	0.0001	0.01	0.75	0.00046771955535460937	9.932897757372417e-05	0.0015797599427080265	0.00799782212019542	0.019192092421384137	0.0025068468946019963	0.0
0.01	0.0001	0.01	0.75	0.0009354391107092187	9.932897757372417e-05	0.0015796066572488082	0.007990464418152923	0.01918234826398092	0.0025094453365761887	0.0
0.01	0.0001	0.01	0.9	0.00023385977767730469	9.932897757372417e-05	0.0015707161006141227	0.00800150097121667	0.01939347167438404	0.0025614141760600343	0.0
0.01	0.0001	0.01	0.9	0.00046771955535460937	9.932897757372417e-05	0.0015789935154119333	0.00800517982223792	0.01924211242938734	0.002508795726082641	0.0
0.01	0.0001	0.01	0.9	0.0009354391107092187	9.932897757372417e-05	0.001578686944493496	0.007994143269174171	0.01922587216704864	0.0025640126180342267	0.0
0.01	0.001	0.0001	0.1	0.00023385977767730469	0.00011772323267996939	0.0017232351325367394	0.007858025781387957	0.015515297027902072	0.002043025002208676	0.0
0.01	0.001	0.0001	0.1	0.00046771955535460937	0.00011772323267996939	0.0017030014519198698	0.007865383483430455	0.016090851925185657	0.0020365288972731947	0.0
0.01	0.001	0.0001	0.1	0.0009354391107092187	0.00011772323267996939	0.001712811721309867	0.007865383483430455	0.015826460454311592	0.0020521195491183483	0.0
0.01	0.001	0.0001	0.25	0.00023385977767730469	0.00011772323267996939	0.0017079065866148684	0.007850668079345459	0.015710829786460042	0.0017026291035894877	0.0
0.01	0.001	0.0001	0.25	0.00046771955535460937	0.00011772323267996939	0.0017011620264092454	0.007861704632409205	0.0161278797233179	0.0020105444775312723	0.0
0.01	0.001	0.0001	0.25	0.0009354391107092187	0.00011772323267996939	0.001707600015696431	0.007876420036494202	0.016031737370272785	0.00202808396085707	0.0
0.01	0.001	0.0001	0.5	0.00023385977767730469	0.00011772323267996939	0.001691658327937685	0.007872741185472954	0.016212978697972696	0.0016363688332475847	0.0
0.01	0.001	0.0001	0.5	0.00046771955535460937	0.00011772323267996939	0.0016878261914572174	0.007872741185472954	0.016344849628162954	0.0016552075375604787	0.0
0.01	0.001	0.0001	0.5	0.0009354391107092187	0.00011772323267996939	0.0016692786508917534	0.007905850844664193	0.016885325558794947	0.001965071742982907	0.0
0.01	0.001	0.0001	0.75	0.00023385977767730469	0.00011772323267996939	0.0016766363529342515	0.007872741185472954	0.01662223330890798	0.0015441241431637589	0.0
0.01	0.001	0.0001	0.75	0.00046771955535460937	0.00011772323267996939	0.0016432201228245727	0.007905850844664193	0.017387474470307602	0.0016071363610379215	0.0
0.01	0.001	0.0001	0.75	0.0009354391107092187	0.00011772323267996939	0.0016496581121117585	0.00792424509977044	0.017186744827801248	0.0016506602641056425	0.0
0.01	0.001	0.0001	0.9	0.00023385977767730469	9.932897757372417e-05	0.0015822125100555262	0.00792424509977044	0.018887425099910093	0.0015324311542798937	0.0
0.01	0.001	0.0001	0.9	0.00046771955535460937	9.932897757372417e-05	0.001582825651892401	0.007931602801812937	0.018885476268429447	0.0015986914246217969	0.0
0.01	0.001	0.0001	0.9	0.0009354391107092187	9.932897757372417e-05	0.0015808329409225576	0.00792424509977044	0.018882228215961708	0.001620128570908883	0.0
0.01	0.001	0.001	0.1	0.00023385977767730469	0.00011772323267996939	0.0017258409853434574	0.007872741185472954	0.01549191105013434	0.0021982819101666637	0.0
0.01	0.001	0.001	0.1	0.00046771955535460937	0.00011772323267996939	0.0017054540192673693	0.00788009888751545	0.01607071399988567	0.0021969826891795677	0.0
0.01	0.001	0.001	0.1	0.0009354391107092187	0.00011772323267996939	0.0017155708595758042	0.00788009888751545	0.015809570581479346	0.0022067268465827887	0.0
0.01	0.001	0.001	0.25	0.00023385977767730469	0.00011772323267996939	0.0017094394412070554	0.007861704632409205	0.015684845366718117	0.0017474522276443045	0.0
0.01	0.001	0.001	0.25	0.00046771955535460937	0.00011772323267996939	0.0017023883100829949	0.007872741185472954	0.016105792966537264	0.0020521195491183487	0.0
0.01	0.001	0.001	0.25	0.0009354391107092187	0.00011772323267996939	0.0017083664429925246	0.00788009888751545	0.016015497107934082	0.0020618637065215697	0.0
0.01	0.001	0.001	0.5	0.00023385977767730469	0.00011772323267996939	0.0016930378970706535	0.007876420036494202	0.01618764388872432	0.0017032787140830359	0.0
0.01	0.001	0.001	0.5	0.00046771955535460937	0.00011772323267996939	0.0016899721878862793	0.007876420036494202	0.016315617155953293	0.0017227670288894783	0.0
0.01	0.001	0.001	0.5	0.0009354391107092187	0.00011772323267996939	0.001670658220024722	0.007909529695685443	0.016863238802014315	0.0020352296762860987	0.0
0.01	0.001	0.001	0.75	0.00023385977767730469	0.00011772323267996939	0.0016789356348225323	0.00788009888751545	0.01658455590028219	0.0016480618221314499	0.0
0.01	0.001	0.001	0.75	0.00046771955535460937	0.00011772323267996939	0.0016461325465497282	0.00792056624874919	0.017355643556123748	0.0016948337776669109	0.0
0.01	0.001	0.001	0.75	0.0009354391107092187	0.00011772323267996939	0.0016530303922145703	0.007938960503855437	0.01715296508213675	0.001740956122708824	0.0
0.01	0.001	0.001	0.9	0.00023385977767730469	9.932897757372417e-05	0.0015858913610767751	0.007946318205897933	0.01884779885980366	0.0016285735073250079	0.0
0.01	0.001	0.001	0.9	0.00046771955535460937	9.932897757372417e-05	0.0015851249337806815	0.007946318205897933	0.01884714924931011	0.0016915857251991705	0.0
0.01	0.001	0.001	0.9	0.0009354391107092187	9.932897757372417e-05	0.0015835920791884945	0.007938960503855437	0.018836755481413343	0.0017169205344475455	0.0
0.01	0.001	0.01	0.1	0.00023385977767730469	0.00011772323267996939	0.0017295198363647065	0.007891135440579199	0.015419154674856958	0.002418499867479459	0.0
0.01	0.001	0.01	0.1	0.00046771955535460937	0.00011772323267996939	0.0017088262993701809	0.007898493142621697	0.015995359182634093	0.00237107830145045	0.0
0.01	0.001	0.01	0.1	0.0009354391107092187	0.00011772323267996939	0.001718636568760178	0.00788745658955795	0.01571277861794068	0.002395763500205277	0.0
0.01	0.001	0.01	0.25	0.00023385977767730469	0.00011772323267996939	0.0017112788667176802	0.007869062334451704	0.015619234706869762	0.0019364888812667923	0.0
0.01	0.001	0.01	0.25	0.00046771955535460937	0.00011772323267996939	0.0017054540192673693	0.00788009888751545	0.01603693425422117	0.002209325288556981	0.0
0.01	0.001	0.01	0.25	0.0009354391107092187	0.00011772323267996939	0.0017118920085545549	0.007894814291600447	0.015927150080811546	0.0022177702249731057	0.0
0.01	0.001	0.01	0.5	0.00023385977767730469	0.00011772323267996939	0.0016964101771734651	0.007894814291600447	0.01611423790295339	0.0019020595251087447	0.0
0.01	0.001	0.01	0.5	0.00046771955535460937	0.00011772323267996939	0.0016928846116114349	0.007891135440579199	0.016253904159066225	0.001885819262770043	0.0
0.01	0.001	0.01	0.5	0.0009354391107092187	0.00011772323267996939	0.0016743370710459709	0.00792424509977044	0.016785935153282094	0.0021833408688150583	0.0
0.01	0.001	0.01	0.75	0.00023385977767730469	0.00011772323267996939	0.0016830743422214373	0.007891135440579199	0.016509850693524165	0.0018487914646378029	0.0
0.01	0.001	0.01	0.75	0.00046771955535460937	0.00011772323267996939	0.0016487383993564464	0.00792424509977044	0.017278989517885077	0.00187672471586037	0.0
0.01	0.001	0.01	0.75	0.0009354391107092187	0.00011772323267996939	0.0016567092432358194	0.007935281652834187	0.017074362212417434	0.0018838704312893987	0.0
0.01	0.001	0.01	0.9	0.00023385977767730469	9.932897757372417e-05	0.001588497213883493	0.007949997056919183	0.01876399910613596	0.0018637325059894085	0.0
0.01	0.001	0.01	0.9	0.00046771955535460937	9.932897757372417e-05	0.0015884972138834935	0.007949997056919183	0.018756203780213383	0.0018611340640152165	0.0
0.01	0.001	0.01	0.9	0.0009354391107092187	9.932897757372417e-05	0.001588190642965056	0.007935281652834187	0.018741262738861782	0.0018728270528990821	0.0
0.01	0.01	0.0001	0.1	0.00023385977767730469	0.0001434751898287127	0.0018351335177663978	0.007703514038495497	0.011992459321390895	0.0014720173783799235	0.0
0.01	0.01	0.0001	0.1	0.00046771955535460937	0.0001434751898287127	0.0018228706810289013	0.00773294484666549	0.012366634965674583	0.0014915056931863655	0.0
0.01	0.01	0.0001	0.1	0.0009354391107092187	0.0001361174877862146	0.001806622422351718	0.007743981399729236	0.012873331150642075	0.0015551675215540763	0.0
0.01	0.01	0.0001	0.25	0.00023385977767730469	0.0001434751898287127	0.0018219509682735888	0.007699835187474247	0.012297126642864939	0.0013031186500574259	0.0
0.01	0.01	0.0001	0.25	0.00046771955535460937	0.0001361174877862146	0.0018101479879137482	0.0076814409323680026	0.012644018646419607	0.0013102643654864545	0.0
0.01	0.01	0.0001	0.25	0.0009354391107092187	0.00013243863676496557	0.001777958041477819	0.00773294484666549	0.013518394370735307	0.0013511898265799827	0.0
0.01	0.01	0.0001	0.5	0.00023385977767730469	0.0001361174877862146	0.0017903741636745346	0.007707192889516747	0.013170203146193544	0.0009211476798511612	0.0
0.01	0.01	0.0001	0.5	0.00046771955535460937	0.0001361174877862146	0.0017851624580610982	0.007725587144622991	0.013354692526361194	0.0010686092618865729	0.0
0.01	0.01	0.0001	0.5	0.0009354391107092187	0.00013243863676496557	0.0017692207703023525	0.007736623697686739	0.013811368703325486	0.0012862287772251759	0.0
0.01	0.01	0.0001	0.75	0.00023385977767730469	0.00013243863676496557	0.0017430089567759526	0.007725587144622991	0.014397966978999392	0.0008997105335640752	0.0
0.01	0.01	0.0001	0.75	0.00046771955535460937	0.00013243863676496557	0.0017514396570329823	0.0077513391017717355	0.014314167225331692	0.0009198484588640651	0.0
0.01	0.01	0.0001	0.75	0.0009354391107092187	0.00013243863676496557	0.0017486805187670454	0.007802843016069222	0.014514896867838044	0.0010764045878091497	0.0
0.01	0.01	0.0001	0.9	0.00023385977767730469	0.00011772323267996939	0.0017062204465634627	0.007802843016069222	0.01556856508837301	0.000888667155173758	0.0
0.01	0.01	0.0001	0.9	0.00046771955535460937	0.00011772323267996939	0.0016846071968136245	0.007821237271175467	0.016203884151063025	0.0009062066384995555	0.0
0.01	0.01	0.0001	0.9	0.0009354391107092187	0.00011772323267996939	0.001695490464418153	0.007813879569132967	0.01591935475488897	0.0009341398897221225	0.0
0.01	0.01	0.001	0.1	0.00023385977767730469	0.0001434751898287127	0.00183605323052171	0.007703514038495497	0.01198336477448122	0.0015304823227992495	0.0
0.01	0.01	0.001	0.1	0.00046771955535460937	0.0001434751898287127	0.0018231772519473385	0.00773294484666549	0.012360788471232648	0.0015441241431637589	0.0
0.01	0.01	0.001	0.1	0.0009354391107092187	0.0001361174877862146	0.0018070822787293738	0.007743981399729236	0.012869433487680786	0.001609734803012114	0.0
0.01	0.01	0.001	0.25	0.00023385977767730469	0.0001434751898287127	0.0018222575391920262	0.007699835187474247	0.012290630537929456	0.0013291030697993485	0.0
0.01	0.01	0.001	0.25	0.00046771955535460937	0.0001361174877862146	0.0018104545588321856	0.0076814409323680026	0.01264012098345832	0.0013420952796703099	0.0
0.01	0.01	0.001	0.25	0.0009354391107092187	0.00013243863676496557	0.001779490896070006	0.007743981399729236	0.01349695722444822	0.0013901664561928667	0.0
0.01	0.01	0.001	0.5	0.00023385977767730469	0.0001361174877862146	0.0017909873055114093	0.007707192889516747	0.013164356651751608	0.000955577036009209	0.0
0.01	0.01	0.001	0.5	0.00046771955535460937	0.0001361174877862146	0.001785469028979536	0.007725587144622991	0.01334299953747733	0.0010978417340962358	0.0
0.01	0.01	0.001	0.5	0.0009354391107092187	0.00013243863676496557	0.0017689141993839153	0.00773294484666549	0.01380682142987065	0.0012992209870961373	0.0
0.01	0.01	0.001	0.75	0.00023385977767730469	0.00013243863676496557	0.001743468813153609	0.00773294484666549	0.014393419705544553	0.0009393367736705071	0.0
0.01	0.01	0.001	0.75	0.00046771955535460937	0.00013243863676496557	0.001751592942492201	0.0077513391017717355	0.014309619951876856	0.0009406359946576032	0.0
0.01	0.01	0.001	0.75	0.0009354391107092187	0.00013243863676496557	0.0017492936606039202	0.007802843016069222	0.014507751152409015	0.0010867983557059186	0.0
0.01	0.01	0.001	0.9	0.00023385977767730469	0.00011772323267996939	0.0017068335884003374	0.007810200718111719	0.015559470541463338	0.000937387942189863	0.0
0.01	0.01	0.001	0.9	0.00046771955535460937	0.00011772323267996939	0.0016846071968136245	0.007817558420154217	0.016192840772672707	0.0009380375526834109	0.0
0.01	0.01	0.001	0.9	0.0009354391107092187	0.00011772323267996939	0.001695490464418153	0.007810200718111719	0.0159089609869922	0.0009523289835414684	0.0
0.01	0.01	0.01	0.1	0.00023385977767730469	0.0001434751898287127	0.0018368196578178037	0.007703514038495497	0.011967774122636067	0.0016279238968314597	0.0
0.01	0.01	0.01	0.1	0.00046771955535460937	0.0001434751898287127	0.0018234838228657756	0.00773294484666549	0.012344548208893948	0.0016798927363153053	0.0
0.01	0.01	0.01	0.1	0.0009354391107092187	0.0001361174877862146	0.0018089217042399984	0.007743981399729236	0.012846697120406605	0.0017143220924733529	0.0
0.01	0.01	0.01	0.25	0.00023385977767730469	0.0001434751898287127	0.001824403535621088	0.007710871740537996	0.012265295728681083	0.0014258950333380105	0.0
0.01	0.01	0.01	0.25	0.00046771955535460937	0.0001361174877862146	0.0018132136970981222	0.007696156336452999	0.012618034226677684	0.001440186464196068	0.0
0.01	0.01	0.01	0.25	0.0009354391107092187	0.00013243863676496557	0.001782096748876724	0.007743981399729236	0.01347357124668049	0.0015467225851379513	0.0
0.01	0.01	0.01	0.5	0.00023385977767730469	0.0001361174877862146	0.0017934398728589086	0.007736623697686739	0.013147466778919361	0.0011108339439671973	0.0
0.01	0.01	0.01	0.5	0.00046771955535460937	0.0001361174877862146	0.001787615025408598	0.0077513391017717355	0.013320912780696694	0.0012069762970123115	0.0
0.01	0.01	0.01	0.5	0.0009354391107092187	0.00013243863676496557	0.0017710601958129768	0.007762375654835482	0.01377888817864808	0.00142264698087027	0.0
0.01	0.01	0.01	0.75	0.00023385977767730469	0.00013243863676496557	0.001747760806011733	0.007758696803814233	0.014345348529021995	0.0010504201680672268	0.0
0.01	0.01	0.01	0.75	0.00046771955535460937	0.00013243863676496557	0.0017551185080542312	0.0077918064630054735	0.014271292932757517	0.0010679596513930249	0.0
0.01	0.01	0.01	0.75	0.0009354391107092187	0.00013243863676496557	0.0017523593697882946	0.007817558420154217	0.014453833481444528	0.0012362087692219745	0.0
0.01	0.01	0.01	0.9	0.00023385977767730469	0.00011772323267996939	0.0017111255812584613	0.007824916122196716	0.015507501701979494	0.0010452232841188425	0.0
0.01	0.01	0.01	0.9	0.00046771955535460937	0.00011772323267996939	0.0016878261914572174	0.007832273824239214	0.016142820764669507	0.0010673100408994769	0.0
0.01	0.01	0.01	0.9	0.0009354391107092187	0.00011772323267996939	0.0017003955991131518	0.00784331037730296	0.015864787473430928	0.001147212131605889	0.0
0.1	0.0001	0.0001	0.1	0.00023385977767730469	5.15039142974866e-05	0.0013547368885749604	0.008236947436576608	0.025835009328406686	0.0030297833419081917	0.0
0.1	0.0001	0.0001	0.1	0.00046771955535460937	6.254046736123375e-05	0.0013872334059293267	0.008277414797810348	0.024903467880658756	0.0030109446375952975	0.0
0.1	0.0001	0.0001	0.1	0.0009354391107092187	6.254046736123375e-05	0.0013872334059293267	0.00827005709576785	0.024857345535616845	0.0029583261876179046	0.0
0.1	0.0001	0.0001	0.25	0.00023385977767730469	5.15039142974866e-05	0.0013524376066866798	0.00823326858555536	0.02587138751604538	0.00297326722896951	0.0
0.1	0.0001	0.0001	0.25	0.00046771955535460937	6.254046736123375e-05	0.0013852406949594834	0.008281093648831598	0.024920357753491006	0.0029622238505791925	0.0
0.1	0.0001	0.0001	0.25	0.0009354391107092187	6.254046736123375e-05	0.0013853939804187023	0.008277414797810348	0.024900219828191017	0.00289921163270503	0.0
0.1	0.0001	0.0001	0.5	0.00023385977767730469	5.15039142974866e-05	0.001342627337296682	0.008222232032491611	0.026048081570290454	0.0028673807185211745	0.0
0.1	0.0001	0.0001	0.5	0.00046771955535460937	6.254046736123375e-05	0.0013778829929169854	0.008262699393725351	0.025086008429345764	0.0029167511160308277	0.0
0.1	0.0001	0.0001	0.5	0.0009354391107092187	6.254046736123375e-05	0.001380795416642141	0.008266378244746601	0.025026893874432892	0.0028738768234566558	0.0
0.1	0.0001	0.0001	0.75	0.00023385977767730469	5.15039142974866e-05	0.0013355762061726215	0.008251662840661604	0.026368339543609648	0.0028569869506244057	0.0
0.1	0.0001	0.0001	0.75	0.00046771955535460937	6.254046736123375e-05	0.0013709851472521438	0.008255341691682854	0.0252932341767876	0.002901160464185674	0.0
0.1	0.0001	0.0001	0.75	0.0009354391107092187	6.254046736123375e-05	0.0013774231365393293	0.008266378244746601	0.025158764804623146	0.0028277544784147423	0.0
0.1	0.0001	0.0001	0.9	0.00023385977767730469	5.15039142974866e-05	0.0013308243569368416	0.008288451350874094	0.026562573081180523	0.002863483055559886	0.0
0.1	0.0001	0.0001	0.9	0.00046771955535460937	6.254046736123375e-05	0.001364853728883395	0.008244305138619106	0.02538417964588433	0.002843345130259896	0.0
0.1	0.0001	0.0001	0.9	0.0009354391107092187	6.254046736123375e-05	0.0013677661526085509	0.008244305138619106	0.02535364795268757	0.0028381482463115115	0.0
0.1	0.0001	0.001	0.1	0.00023385977767730469	5.15039142974866e-05	0.001357955883218553	0.008251662840661604	0.02574666230128415	0.0032214184375048715	0.0
0.1	0.0001	0.001	0.1	0.00046771955535460937	6.254046736123375e-05	0.0013889195459807328	0.008277414797810348	0.024805376696133	0.0031986820702306893	0.0
0.1	0.0001	0.001	0.1	0.0009354391107092187	6.254046736123375e-05	0.001390299115113701	0.0082737359467891	0.024767049677013663	0.003154508556669421	0.0
0.1	0.0001	0.001	0.25	0.00023385977767730469	5.15039142974866e-05	0.0013556566013302725	0.008244305138619106	0.025778493215468004	0.0031700992085145745	0.0
0.1	0.0001	0.001	0.25	0.00046771955535460937	6.254046736123375e-05	0.0013879998332254203	0.008277414797810348	0.024833309947355563	0.0031545085566694205	0.0
0.1	0.0001	0.001	0.25	0.0009354391107092187	6.254046736123375e-05	0.0013875399768477643	0.0082737359467891	0.024806675917120092	0.003068759971521076	0.0
0.1	0.0001	0.001	0.5	0.00023385977767730469	5.15039142974866e-05	0.0013469193301548059	0.008225910883512861	0.025936998175893733	0.003051220488195278	0.0
0.1	0.0001	0.001	0.5	0.00046771955535460937	6.254046736123375e-05	0.0013815618439382345	0.008266378244746601	0.025000909454690967	0.0030843506233662298	0.0
0.1	0.0001	0.001	0.5	0.0009354391107092187	6.254046736123375e-05	0.0013830946985304215	0.008262699393725351	0.02493270035286842	0.003037578667830769	0.0
0.1	0.0001	0.001	0.75	0.00023385977767730469	5.15039142974866e-05	0.001338488629897777	0.008259020542704103	0.026292335115864526	0.003043425162272701	0.0
0.1	0.0001	0.001	0.75	0.00046771955535460937	6.254046736123375e-05	0.0013751238546510485	0.008262699393725351	0.02521852897002957	0.0030850002338597775	0.0
0.1	0.0001	0.001	0.75	0.0009354391107092187	6.254046736123375e-05	0.0013806421311829224	0.0082737359467891	0.02508730765033286	0.0030148423005565863	0.0
0.1	0.0001	0.001	0.9	0.00023385977767730469	5.15039142974866e-05	0.0013337367806619971	0.008292130201895344	0.02648721826392895	0.003038877888817865	0.0
0.1	0.0001	0.001	0.9	0.00046771955535460937	6.254046736123375e-05	0.0013686858653638627	0.008247983989640354	0.025307525607645653	0.0030356298363501243	0.0
0.1	0.0001	0.001	0.9	0.0009354391107092187	6.254046736123375e-05	0.0013712917181705811	0.008251662840661604	0.02528284040889083	0.0030109446375952975	0.0
0.1	0.0001	0.01	0.1	0.00023385977767730469	5.15039142974866e-05	0.001362247876076677	0.00827005709576785	0.025630382022939047	0.003503349391704734	0.0
0.1	0.0001	0.01	0.1	0.00046771955535460937	6.254046736123375e-05	0.0013959706771047933	0.008325239861086586	0.024659214335084684	0.003522188096017628	0.0
0.1	0.0001	0.01	0.1	0.0009354391107092187	6.254046736123375e-05	0.0013979633880746363	0.00830316675495909	0.024607895106094388	0.0034695696460402344	0.0
0.1	0.0001	0.01	0.25	0.00023385977767730469	5.15039142974866e-05	0.0013597953087291774	0.008262699393725351	0.025668059431564832	0.0034117543121144566	0.0
0.1	0.0001	0.01	0.25	0.00046771955535460937	6.254046736123375e-05	0.001393518109757294	0.008321561010065337	0.024709883953581434	0.003403958986191879	0.0
0.1	0.0001	0.01	0.25	0.0009354391107092187	6.254046736123375e-05	0.001393518109757294	0.00830316675495909	0.0246890964177879	0.0033078166331467654	0.0
0.1	0.0001	0.01	0.5	0.00023385977767730469	5.15039142974866e-05	0.0013518244648498049	0.008251662840661604	0.025800579972248636	0.0033214584535112748	0.0
0.1	0.0001	0.01	0.5	0.00046771955535460937	6.254046736123375e-05	0.0013872334059293267	0.00830316675495909	0.024838506831303953	0.0033617343041112547	0.0
0.1	0.0001	0.01	0.5	0.0009354391107092187	6.254046736123375e-05	0.001388766260521514	0.008281093648831598	0.02479758137021042	0.0032610446776113046	0.0
0.1	0.0001	0.01	0.75	0.00023385977767730469	5.15039142974866e-05	0.0013441601918888692	0.008281093648831598	0.02615591691221943	0.0032922259813016118	0.0
0.1	0.0001	0.01	0.75	0.00046771955535460937	6.254046736123375e-05	0.0013809487021013596	0.008295809052916594	0.025046382189239335	0.0033500413152273895	0.0
0.1	0.0001	0.01	0.75	0.0009354391107092187	6.254046736123375e-05	0.0013847808385818276	0.008281093648831598	0.02493010191089423	0.0032422059732984104	0.0
0.1	0.0001	0.01	0.9	0.00023385977767730469	5.15039142974866e-05	0.001339561628112308	0.008314203308022837	0.026361193828180623	0.0032857298763661314	0.0
0.1	0.0001	0.01	0.9	0.00046771955535460937	6.254046736123375e-05	0.0013748172837326114	0.008284772499852846	0.02514512298425864	0.0033104150751209573	0.0
0.1	0.0001	0.01	0.9	0.0009354391107092187	6.254046736123375e-05	0.001375583711028705	0.008259020542704103	0.025112642459581235	0.0032655919510661408	0.0
0.1	0.001	0.0001	0.1	0.00023385977767730469	5.8861616339984696e-05	0.0014324526163988465	0.00819280122432162	0.023730271329310947	0.002671847959963206	0.0
0.1	0.001	0.0001	0.1	0.00046771955535460937	6.989816940373182e-05	0.0014424161712480626	0.008181764671257873	0.023169657473378968	0.0026789936753922345	0.0
0.1	0.001	0.0001	0.1	0.0009354391107092187	6.989816940373182e-05	0.0014427227421665	0.008185443522279122	0.02317030708387251	0.0026530092556503126	0.0
0.1	0.001	0.0001	0.25	0.00023385977767730469	5.8861616339984696e-05	0.0014235620597641612	0.008181764671257873	0.023814071082978644	0.0023158614094988643	0.0
0.1	0.001	0.0001	0.25	0.00046771955535460937	6.989816940373182e-05	0.0014376643220122825	0.008214874330449115	0.02338857620970466	0.0025555676816181017	0.0
0.1	0.001	0.0001	0.25	0.0009354391107092187	6.989816940373182e-05	0.0014407300311966567	0.008189122373300372	0.02326060294247569	0.002521138325460054	0.0
0.1	0.001	0.0001	0.5	0.00023385977767730469	5.8861616339984696e-05	0.0014047079482802597	0.008141297310024134	0.024164211139001055	0.0021956834681924717	0.0
0.1	0.001	0.0001	0.5	0.00046771955535460937	6.989816940373182e-05	0.001424635057978692	0.008196480075342868	0.023536687402233622	0.002189187363256991	0.0
0.1	0.001	0.0001	0.5	0.0009354391107092187	6.989816940373182e-05	0.001417890497773069	0.008170728118194125	0.023686747426243226	0.0024262951934020363	0.0
0.1	0.001	0.0001	0.75	0.00023385977767730469	5.8861616339984696e-05	0.001369758863578394	0.008148655012066632	0.025059374399110296	0.002115781377486059	0.0
0.1	0.001	0.0001	0.75	0.00046771955535460937	6.989816940373182e-05	0.0013971969607785427	0.008174406969215375	0.024261652713033266	0.0021930850262182793	0.0
0.1	0.001	0.0001	0.75	0.0009354391107092187	6.989816940373182e-05	0.0014022553809327602	0.008156012714109128	0.02406741917546239	0.0021385177447602417	0.0
0.1	0.001	0.0001	0.9	0.00023385977767730469	5.8861616339984696e-05	0.001352744177605117	0.008133939607981635	0.02545498718968107	0.002124226313902184	0.0
0.1	0.001	0.0001	0.9	0.00046771955535460937	6.989816940373182e-05	0.0013887662605215137	0.008181764671257873	0.024480571449358963	0.002113182935511867	0.0
0.1	0.001	0.0001	0.9	0.0009354391107092187	6.989816940373182e-05	0.001388612975062295	0.008167049267172877	0.02448901638577509	0.0021385177447602417	0.0
0.1	0.001	0.001	0.1	0.00023385977767730469	5.8861616339984696e-05	0.0014339854709910333	0.00819280122432162	0.02370753496203676	0.0028024196691663673	0.0
0.1	0.001	0.001	0.1	0.00046771955535460937	6.989816940373182e-05	0.0014442555967586871	0.008181764671257873	0.023146271495611232	0.0027731871969567043	0.0
0.1	0.001	0.001	0.1	0.0009354391107092187	6.989816940373182e-05	0.0014448687385955619	0.00819280122432162	0.02315471643202736	0.0027718879759696083	0.0
0.1	0.001	0.001	0.25	0.00023385977767730469	5.8861616339984696e-05	0.0014263211980300979	0.00819280122432162	0.023769247958923833	0.0024412362347536417	0.0
0.1	0.001	0.001	0.25	0.00046771955535460937	6.989816940373182e-05	0.0014399636039005633	0.008214874330449115	0.023343753085649843	0.002664052634040629	0.0
0.1	0.001	0.001	0.25	0.0009354391107092187	6.989816940373182e-05	0.0014427227421665	0.008196480075342868	0.023233319301746675	0.0026185798994922647	0.0
0.1	0.001	0.001	0.5	0.00023385977767730469	5.8861616339984696e-05	0.0014076203720054152	0.00815233386308788	0.024120037625439784	0.0023262551773956335	0.0
0.1	0.001	0.001	0.5	0.00046771955535460937	6.989816940373182e-05	0.0014277007671630662	0.008214874330449115	0.023501608435582022	0.0023087156940698353	0.0
0.1	0.001	0.001	0.5	0.0009354391107092187	6.989816940373182e-05	0.0014212627778758806	0.008181764671257873	0.023651018849098083	0.0025549180711245535	0.0
0.1	0.001	0.001	0.75	0.00023385977767730469	5.8861616339984696e-05	0.0013726712873035497	0.008167049267172877	0.025015200885549024	0.002234010487311808	0.0
0.1	0.001	0.001	0.75	0.00046771955535460937	6.989816940373182e-05	0.0013996495281260422	0.008181764671257873	0.024218128809965545	0.0023002707576537107	0.0
0.1	0.001	0.001	0.75	0.0009354391107092187	6.989816940373182e-05	0.0014053210901171346	0.008167049267172877	0.024006355789068876	0.002274935948405336	0.0
0.1	0.001	0.001	0.9	0.00023385977767730469	5.8861616339984696e-05	0.0013558098867894914	0.00815233386308788	0.02541276250760044	0.002232711266324712	0.0
0.1	0.001	0.001	0.9	0.00046771955535460937	6.989816940373182e-05	0.0013915253987874506	0.008189122373300372	0.024397421306184813	0.002241156202740837	0.0
0.1	0.001	0.001	0.9	0.0009354391107092187	6.989816940373182e-05	0.0013910655424097945	0.008181764671257873	0.024407815074081577	0.002285979326795653	0.0
0.1	0.001	0.01	0.1	0.00023385977767730469	5.8861616339984696e-05	0.001438430749308376	0.008229589734534111	0.0235945027361594	0.0031304729684081423	0.0
0.1	0.001	0.01	0.1	0.00046771955535460937	6.989816940373182e-05	0.001447934447779936	0.008214874330449115	0.02301375095492743	0.0031129334850823445	0.0
0.1	0.001	0.01	0.1	0.0009354391107092187	6.989816940373182e-05	0.001449620587831342	0.008196480075342868	0.02301050290245969	0.003082401791885585	0.0
0.1	0.001	0.01	0.25	0.00023385977767730469	5.8861616339984696e-05	0.0014292336217552534	0.008222232032491611	0.023647121186136794	0.0027731871969567047	0.0
0.1	0.001	0.01	0.25	0.00046771955535460937	6.989816940373182e-05	0.0014424161712480626	0.008229589734534111	0.02323396891224022	0.0029537789141630675	0.0
0.1	0.001	0.01	0.25	0.0009354391107092187	6.989816940373182e-05	0.0014460950222693113	0.00819280122432162	0.023108594086985443	0.0028979124117179335	0.0
0.1	0.001	0.01	0.5	0.00023385977767730469	5.8861616339984696e-05	0.0014100729393529143	0.008174406969215375	0.024006355789068876	0.0026049380791277545	0.0
0.1	0.001	0.01	0.5	0.00046771955535460937	6.989816940373182e-05	0.0014310730472658778	0.008229589734534111	0.02335479646404016	0.0026257256149212933	0.0
0.1	0.001	0.01	0.5	0.0009354391107092187	6.989816940373182e-05	0.0014264744834893168	0.008185443522279122	0.023515899866440083	0.0027972227852179833	0.0
0.1	0.001	0.01	0.75	0.00023385977767730469	5.8861616339984696e-05	0.0013768099947024546	0.008207516628406616	0.024884629176345863	0.0025542684606310057	0.0
0.1	0.001	0.01	0.75	0.00046771955535460937	6.989816940373182e-05	0.0014031750936880725	0.008211195479427865	0.02409275398471077	0.0026075365211019473	0.0
0.1	0.001	0.01	0.75	0.0009354391107092187	6.989816940373182e-05	0.00140945979751604	0.008170728118194125	0.023865390311968947	0.0025705087229697075	0.0
0.1	0.001	0.01	0.9	0.00023385977767730469	5.8861616339984696e-05	0.001359642023269959	0.008181764671257873	0.025278293135435993	0.0025523196291503615	0.0
0.1	0.001	0.01	0.9	0.00046771955535460937	6.989816940373182e-05	0.0013964305334824496	0.008225910883512861	0.024270747259942937	0.0026016900266600143	0.0
0.1	0.001	0.01	0.9	0.0009354391107092187	6.989816940373182e-05	0.001395664106186356	0.008196480075342868	0.024264900765501005	0.0025783040488922843	0.0
0.1	0.01	0.0001	0.1	0.00023385977767730469	9.565012655247513e-05	0.0015863512174544311	0.007894814291600447	0.019202486189280905	0.00206511175898931	0.0
0.1	0.01	0.0001	0.1	0.00046771955535460937	8.829242450997704e-05	0.0015753146643906844	0.007909529695685443	0.01952209455210656	0.0020631629275086657	0.0
0.1	0.01	0.0001	0.1	0.0009354391107092187	8.829242450997704e-05	0.001591409637608649	0.007913208546706694	0.019059571880700333	0.0020794031898473675	0.0
0.1	0.01	0.0001	0.25	0.00023385977767730469	8.829242450997704e-05	0.001570716100614123	0.00788009888751545	0.019588354822448462	0.0018695790004313415	0.0
0.1	0.01	0.0001	0.25	0.00046771955535460937	8.829242450997704e-05	0.0015691832460219355	0.007905850844664193	0.019679949902038738	0.0019092052405377737	0.0
0.1	0.01	0.0001	0.25	0.0009354391107092187	8.829242450997704e-05	0.00157224895520631	0.007913208546706694	0.019432448303996926	0.0019234966713958313	0.0
0.1	0.01	0.0001	0.5	0.00023385977767730469	8.829242450997704e-05	0.0015342341613200697	0.00788009888751545	0.020394521444941614	0.0014863088092379809	0.0
0.1	0.01	0.0001	0.5	0.00046771955535460937	8.829242450997704e-05	0.001530402024839602	0.0078837777385367	0.020472474704167378	0.001542824922176663	0.0
0.1	0.01	0.0001	0.5	0.0009354391107092187	8.461357348872801e-05	0.001540365579688818	0.007916887397727942	0.020239264536983628	0.0017182197554346413	0.0
0.1	0.01	0.0001	0.75	0.00023385977767730469	6.254046736123375e-05	0.0014741462613063357	0.007983106716110425	0.022090004833102073	0.0012362087692219745	0.0
0.1	0.01	0.0001	0.75	0.00046771955535460937	7.725587144622992e-05	0.0014905478054427375	0.007994143269174171	0.0214917135685443	0.0013544378790477229	0.0
0.1	0.01	0.0001	0.75	0.0009354391107092187	7.725587144622992e-05	0.0014900879490650817	0.007979427865089176	0.021478721358673337	0.0013953633401412513	0.0
0.1	0.01	0.0001	0.9	0.00023385977767730469	6.254046736123375e-05	0.0014430293130849375	0.008056683736535406	0.02308650733020481	0.0012154212334284363	0.0
0.1	0.01	0.0001	0.9	0.00046771955535460937	7.725587144622992e-05	0.0014692411266113367	0.00804196833245041	0.022197190564537506	0.001233610327247782	0.0
0.1	0.01	0.0001	0.9	0.0009354391107092187	7.725587144622992e-05	0.0014569782898738398	0.00804196833245041	0.02242650306875997	0.0013128628074606467	0.0
0.1	0.01	0.001	0.1	0.00023385977767730469	9.565012655247513e-05	0.0015878840720466184	0.007894814291600447	0.019185596316448655	0.0020969426731731653	0.0
0.1	0.01	0.001	0.1	0.00046771955535460937	8.829242450997704e-05	0.0015765409480644338	0.007909529695685443	0.019512350394703337	0.002090446568237685	0.0
0.1	0.01	0.001	0.1	0.0009354391107092187	8.829242450997704e-05	0.0015927892067416174	0.007913208546706694	0.01904722928132292	0.0021086356620570305	0.0
0.1	0.01	0.001	0.25	0.00023385977767730469	8.829242450997704e-05	0.0015716358133694352	0.00788009888751545	0.01958575638047427	0.0018981618621474565	0.0
0.1	0.01	0.001	0.25	0.00046771955535460937	8.829242450997704e-05	0.001570102958777248	0.007905850844664193	0.01966565847118068	0.0019273943343571197	0.0
0.1	0.01	0.001	0.25	0.0009354391107092187	8.829242450997704e-05	0.0015730153825024035	0.007913208546706694	0.019422704146593705	0.0019429849862022729	0.0
0.1	0.01	0.001	0.5	0.00023385977767730469	8.829242450997704e-05	0.0015356137304530382	0.007894814291600447	0.020388674950499678	0.0015142420604605477	0.0
0.1	0.01	0.001	0.5	0.00046771955535460937	8.829242450997704e-05	0.0015333144485647574	0.007898493142621697	0.020450387947386746	0.0016012898665959889	0.0
0.1	0.01	0.001	0.5	0.0009354391107092187	8.461357348872801e-05	0.0015418984342810051	0.007927923950791688	0.02022432349563202	0.0017578459955410735	0.0
0.1	0.01	0.001	0.75	0.00023385977767730469	6.254046736123375e-05	0.0014746061176839915	0.007994143269174171	0.022056225087437573	0.0013420952796703094	0.0
0.1	0.01	0.001	0.75	0.00046771955535460937	7.725587144622992e-05	0.001490701090901956	0.007994143269174171	0.021459233043866894	0.0014239462018573663	0.0
0.1	0.01	0.001	0.75	0.0009354391107092187	7.725587144622992e-05	0.0014925405164125808	0.007983106716110425	0.02144104395004755	0.001480462314796048	0.0
0.1	0.01	0.001	0.9	0.00023385977767730469	6.254046736123375e-05	0.0014433358840033746	0.008060362587556654	0.023058574078982246	0.0012680396834058299	0.0
0.1	0.01	0.001	0.9	0.00046771955535460937	7.725587144622992e-05	0.0014715404084996173	0.008053004885514156	0.022176403028743963	0.0013102643654864545	0.0
0.1	0.01	0.001	0.9	0.0009354391107092187	7.725587144622992e-05	0.0014591242863029018	0.008053004885514156	0.022403766701485788	0.0014200485388960779	0.0
0.1	0.01	0.01	0.1	0.00023385977767730469	9.565012655247513e-05	0.0015897234975572432	0.007913208546706694	0.01915766306522609	0.0022593452965601825	0.0
0.1	0.01	0.01	0.1	0.00046771955535460937	8.829242450997704e-05	0.0015777672317381834	0.00792056624874919	0.019487665195948512	0.002235959318792452	0.0
0.1	0.01	0.01	0.1	0.0009354391107092187	8.829242450997704e-05	0.001595548345007554	0.007927923950791688	0.01901539836713906	0.0022736367274182397	0.0
0.1	0.01	0.01	0.25	0.00023385977767730469	8.829242450997704e-05	0.001574241666176153	0.007909529695685443	0.019554575076783962	0.002034580065792551	0.0
0.1	0.01	0.01	0.25	0.00046771955535460937	8.829242450997704e-05	0.0015727088115839664	0.007913208546706694	0.01963577638847747	0.00202808396085707	0.0
0.1	0.01	0.01	0.25	0.0009354391107092187	8.829242450997704e-05	0.0015751613789314655	0.007909529695685443	0.019389574011422755	0.0020495211071441563	0.0
0.1	0.01	0.01	0.5	0.00023385977767730469	8.829242450997704e-05	0.001538679439637412	0.00792056624874919	0.02036204092026421	0.0016532587060798345	0.0
0.1	0.01	0.01	0.5	0.00046771955535460937	8.829242450997704e-05	0.0015351538740753822	0.00792056624874919	0.020427001969619014	0.0017006802721088437	0.0
0.1	0.01	0.01	0.5	0.0009354391107092187	8.461357348872801e-05	0.001544197716169286	0.007946318205897933	0.0201807995925643	0.0018845200417829469	0.0
0.1	0.01	0.01	0.75	0.00023385977767730469	6.254046736123375e-05	0.0014782849687052409	0.008012537524280416	0.022004905858447277	0.0015148916709540959	0.0
0.1	0.01	0.01	0.75	0.00046771955535460937	7.725587144622992e-05	0.0014946865128416427	0.008023574077344164	0.021413110698824983	0.0015856992147508355	0.0
0.1	0.01	0.01	0.75	0.0009354391107092187	7.725587144622992e-05	0.001496525938352267	0.007994143269174171	0.021368937185263715	0.001696782609147555	0.0
0.1	0.01	0.01	0.9	0.00023385977767730469	6.254046736123375e-05	0.001449467302372123	0.00807507799164165	0.022962431725937125	0.0015161908919411923	0.0
0.1	0.01	0.01	0.9	0.00046771955535460937	7.725587144622992e-05	0.001476445543194616	0.008060362587556654	0.022076363012737563	0.0015467225851379513	0.0
0.1	0.01	0.01	0.9	0.0009354391107092187	7.725587144622992e-05	0.0014646425628347755	0.008060362587556654	0.02229333291758262	0.001648711432624998	0.0
0.3	0.0001	0.0001	0.1	0.00023385977767730469	1.103655306374713e-05	0.0010897063295858104	0.008557007475425276	0.03380767891572214	0.004290677309884993	0.0
0.3	0.0001	0.0001	0.1	0.00046771955535460937	1.4715404084996174e-05	0.0011140787176015853	0.008494467008064041	0.03303789048086767	0.004125676244523784	0.0
0.3	0.0001	0.0001	0.1	0.0009354391107092187	2.57519571487433e-05	0.001137991249239704	0.008446641944787803	0.03227914542440353	0.003990557261865785	0.0
0.3	0.0001	0.0001	0.25	0.00023385977767730469	1.103655306374713e-05	0.001084647909431593	0.008549649773382777	0.03387523840705114	0.00413347157044636	0.0
0.3	0.0001	0.0001	0.25	0.00046771955535460937	1.4715404084996174e-05	0.0011091735829065867	0.008494467008064041	0.03312039101354828	0.003991856482852881	0.0
0.3	0.0001	0.0001	0.25	0.0009354391107092187	2.57519571487433e-05	0.001130633547197206	0.008435605391724057	0.0323895792083067	0.0038690800995722966	0.0
0.3	0.0001	0.0001	0.5	0.00023385977767730469	1.103655306374713e-05	0.0010788230619812819	0.008590117134616517	0.03408441298597361	0.004042526101349631	0.0
0.3	0.0001	0.0001	0.5	0.00046771955535460937	1.4715404084996174e-05	0.0011059545882629936	0.008494467008064041	0.03325226194373854	0.003919749718069045	0.0
0.3	0.0001	0.0001	0.5	0.0009354391107092187	2.57519571487433e-05	0.0011294072635234563	0.00842456883866031	0.03243894960581635	0.003770988915046538	0.0
0.3	0.0001	0.0001	0.75	0.00023385977767730469	1.103655306374713e-05	0.0010779033492259698	0.008604832538701512	0.03413638182545745	0.004156207937720543	0.0
0.3	0.0001	0.0001	0.75	0.00046771955535460937	1.4715404084996174e-05	0.0011067210155590874	0.008545970922361529	0.033351002738757844	0.004024337007530285	0.0
0.3	0.0001	0.0001	0.75	0.0009354391107092187	1.4715404084996174e-05	0.0011240422724508017	0.008431926540702808	0.03261044677611304	0.003789827619359432	0.0
0.3	0.0001	0.0001	0.9	0.00023385977767730469	1.103655306374713e-05	0.0010657937979476914	0.00861219024074401	0.03442415927409925	0.004097093382807668	0.0
0.3	0.0001	0.0001	0.9	0.00046771955535460937	1.4715404084996174e-05	0.0010990567425981518	0.008557007475425276	0.03354653549731581	0.004033431554439958	0.0
0.3	0.0001	0.0001	0.9	0.0009354391107092187	1.4715404084996174e-05	0.0011177575686228344	0.008479751603979046	0.03287288941550646	0.0038164616495949023	0.0
0.3	0.0001	0.001	0.1	0.00023385977767730469	1.103655306374713e-05	0.0010993633135165891	0.008579080581552769	0.03355692926521258	0.004633022039984825	0.0
0.3	0.0001	0.001	0.1	0.00046771955535460937	1.4715404084996174e-05	0.0011257284125022072	0.008512861263170286	0.03280792836615166	0.004542726181381644	0.0
0.3	0.0001	0.001	0.1	0.0009354391107092187	2.57519571487433e-05	0.001145502236741421	0.008450320795809053	0.0320855614973262	0.004314063287652724	0.0
0.3	0.0001	0.001	0.25	0.00023385977767730469	1.103655306374713e-05	0.0010949180351992466	0.008571722879510272	0.03364072901888028	0.004538828518420355	0.0
0.3	0.0001	0.001	0.25	0.00046771955535460937	1.4715404084996174e-05	0.0011209765632664273	0.008512861263170286	0.03288393279389678	0.004442036554881693	0.0
0.3	0.0001	0.001	0.25	0.0009354391107092187	2.57519571487433e-05	0.0011387576765357977	0.008439284242745307	0.032193396839255185	0.004193235735852782	0.0
0.3	0.0001	0.001	0.5	0.00023385977767730469	1.103655306374713e-05	0.0010912391841779974	0.00861219024074401	0.0338343129459576	0.0044699698061042605	0.0
0.3	0.0001	0.001	0.5	0.00046771955535460937	1.4715404084996174e-05	0.0011176042831636155	0.008512861263170286	0.03300151229322898	0.004356937580226896	0.0
0.3	0.0001	0.001	0.5	0.0009354391107092187	2.57519571487433e-05	0.001137531392862048	0.008439284242745307	0.0322369207423229	0.004086699614910899	0.0
0.3	0.0001	0.001	0.75	0.00023385977767730469	1.103655306374713e-05	0.0010854143367276864	0.008619547942786509	0.034022699989086545	0.004429044345010732	0.0
0.3	0.0001	0.001	0.75	0.00046771955535460937	1.4715404084996174e-05	0.0011114728647948675	0.008557007475425276	0.033234072849919194	0.00432510666604304	0.0
0.3	0.0001	0.001	0.75	0.0009354391107092187	1.4715404084996174e-05	0.00113017369081955	0.008446641944787803	0.0324896192243131	0.00408994766737864	0.0
0.3	0.0001	0.001	0.9	0.00023385977767730469	1.103655306374713e-05	0.0010774434928483136	0.00865265760197775	0.034263705482192874	0.004417351356126867	0.0
0.3	0.0001	0.001	0.9	0.00046771955535460937	1.4715404084996174e-05	0.0011045750191300253	0.008564365177467772	0.0333964754733062	0.004312764066665627	0.0
0.3	0.0001	0.001	0.9	0.0009354391107092187	1.4715404084996174e-05	0.001124808699746895	0.008490788157042793	0.032729975106925886	0.004080203509975419	0.0
0.3	0.0001	0.01	0.1	0.00023385977767730469	1.103655306374713e-05	0.0011065677300998685	0.008619547942786509	0.03342051106156749	0.004917551436158879	0.0
0.3	0.0001	0.01	0.1	0.00046771955535460937	1.4715404084996174e-05	0.0011347722545961114	0.008538613220319029	0.032630584701413036	0.004835050903478274	0.0
0.3	0.0001	0.01	0.1	0.0009354391107092187	2.57519571487433e-05	0.001157151931642043	0.008483430455000295	0.031901072117158556	0.004646663860349335	0.0
0.3	0.0001	0.01	0.25	0.00023385977767730469	1.103655306374713e-05	0.0011028888790786194	0.00861219024074401	0.03352379913004163	0.004756448033758958	0.0
0.3	0.0001	0.01	0.25	0.00046771955535460937	1.4715404084996174e-05	0.001129713834441894	0.00853493436929778	0.03274946342173233	0.004660955291207392	0.0
0.3	0.0001	0.01	0.25	0.0009354391107092187	2.57519571487433e-05	0.0011488745168442324	0.0084613573488728	0.03203424226833591	0.004475816300546193	0.0
0.3	0.0001	0.01	0.5	0.00023385977767730469	1.103655306374713e-05	0.0010975238880059645	0.00865265760197775	0.03370763889971573	0.004701880752300921	0.0
0.3	0.0001	0.01	0.5	0.00046771955535460937	1.4715404084996174e-05	0.0011263415543390821	0.008560686326446524	0.03287094058402582	0.004580403590007431	0.0
0.3	0.0001	0.01	0.5	0.0009354391107092187	2.57519571487433e-05	0.0011493343732218886	0.008457678497851551	0.032065423572026214	0.004395264599346232	0.0
0.3	0.0001	0.01	0.75	0.00023385977767730469	1.103655306374713e-05	0.0010907793278003414	0.008660015304020248	0.03392525841505433	0.0046265259350493455	0.0
0.3	0.0001	0.01	0.75	0.00046771955535460937	1.4715404084996174e-05	0.001121129848725646	0.008604832538701512	0.03309895386726119	0.004574557095565499	0.0
0.3	0.0001	0.01	0.75	0.0009354391107092187	1.4715404084996174e-05	0.0011413635293425156	0.008479751603979046	0.03231487400154867	0.004385520441943011	0.0
0.3	0.0001	0.01	0.9	0.00023385977767730469	1.103655306374713e-05	0.0010832683402986246	0.008674730708105245	0.03415067325631551	0.0046791443850267385	0.0
0.3	0.0001	0.01	0.9	0.00046771955535460937	1.4715404084996174e-05	0.0011148451448976789	0.00861219024074401	0.03323926973386757	0.004609636062217095	0.0
0.3	0.0001	0.01	0.9	0.0009354391107092187	1.4715404084996174e-05	0.0011361518237290797	0.008523897816234034	0.03253184390639372	0.004408906419710742	0.0
0.3	0.001	0.0001	0.1	0.00023385977767730469	3.310965919124139e-05	0.0011307868326564247	0.008553328624404026	0.0325571787156421	0.004005498303217391	0.0
0.3	0.001	0.0001	0.1	0.00046771955535460937	3.6788510212490435e-05	0.0011522467969470442	0.008476072752957796	0.031815323532010206	0.00392819465448517	0.0
0.3	0.001	0.0001	0.1	0.0009354391107092187	3.6788510212490435e-05	0.001176006043125944	0.008417211136617812	0.031167661869942784	0.003761244757643317	0.0
0.3	0.001	0.0001	0.25	0.00023385977767730469	2.207310612749426e-05	0.0011185239959189278	0.008560686326446524	0.03278324316739683	0.003641716426830472	0.0
0.3	0.001	0.0001	0.25	0.00046771955535460937	3.6788510212490435e-05	0.001141210243883297	0.008483430455000295	0.03197317888194239	0.0035416764108240693	0.0
0.3	0.001	0.0001	0.25	0.0009354391107092187	3.6788510212490435e-05	0.001169721339297977	0.008409853434575313	0.03125600889706532	0.003557267062669224	0.0
0.3	0.001	0.0001	0.5	0.00023385977767730469	2.207310612749426e-05	0.00110043631173112	0.008545970922361529	0.033191848167838565	0.0034156519750757446	0.0
0.3	0.001	0.0001	0.5	0.00046771955535460937	3.6788510212490435e-05	0.001118983852296584	0.008479751603979046	0.03257406858847435	0.003332501831901592	0.0
0.3	0.001	0.0001	0.5	0.0009354391107092187	3.6788510212490435e-05	0.001140750387505641	0.008446641944787803	0.031900422506665006	0.003284430655379035	0.0
0.3	0.001	0.0001	0.75	0.00023385977767730469	2.207310612749426e-05	0.0010881734749936232	0.008542292071340279	0.03354588588682226	0.0031960836282564973	0.0
0.3	0.001	0.0001	0.75	0.00046771955535460937	3.6788510212490435e-05	0.0011071808719367434	0.008476072752957796	0.032932003970419337	0.003156457388150065	0.0
0.3	0.001	0.0001	0.75	0.0009354391107092187	3.6788510212490435e-05	0.0011315532599525183	0.008453999646830303	0.032159617093590685	0.00310773660113396	0.0
0.3	0.001	0.0001	0.9	0.00023385977767730469	1.103655306374713e-05	0.0010673266525398786	0.008520218965212784	0.03406882233412845	0.003186989081346824	0.0
0.3	0.001	0.0001	0.9	0.00046771955535460937	1.4715404084996174e-05	0.0010933851806070596	0.0084613573488728	0.03329448662581916	0.0031486620622274883	0.0
0.3	0.001	0.0001	0.9	0.0009354391107092187	2.57519571487433e-05	0.0011163779994898659	0.00842456883866031	0.032554580273667914	0.0030031493116727207	0.0
0.3	0.001	0.001	0.1	0.00023385977767730469	3.310965919124139e-05	0.001133239400003924	0.008564365177467772	0.032553930663174364	0.004126325855017332	0.0
0.3	0.001	0.001	0.1	0.00046771955535460937	3.6788510212490435e-05	0.0011520935114878255	0.008483430455000295	0.03180947703756828	0.003989907651372237	0.0
0.3	0.001	0.001	0.1	0.0009354391107092187	3.6788510212490435e-05	0.0011753929012890693	0.00842088998763906	0.0311449255026686	0.0038645328261174595	0.0
0.3	0.001	0.001	0.25	0.00023385977767730469	2.207310612749426e-05	0.0011203634214295526	0.00857540173053152	0.03276635329456458	0.003735909948394943	0.0
0.3	0.001	0.001	0.25	0.00046771955535460937	3.6788510212490435e-05	0.001142743098475484	0.00850550356112779	0.031945895241213364	0.0036339211009078953	0.0
0.3	0.001	0.001	0.25	0.0009354391107092187	3.6788510212490435e-05	0.0011723271921046951	0.008413532285596563	0.03118520135326858	0.003706027865691731	0.0
0.3	0.001	0.001	0.5	0.00023385977767730469	2.207310612749426e-05	0.0011039618772931503	0.008564365177467772	0.03316196608513535	0.0035702592725401845	0.0
0.3	0.001	0.001	0.5	0.00046771955535460937	3.6788510212490435e-05	0.001121742990562521	0.00850182471010654	0.03248767039283246	0.003517640822562791	0.0
0.3	0.001	0.001	0.5	0.0009354391107092187	3.6788510212490435e-05	0.0011421299566386092	0.008446641944787803	0.03183805989928439	0.003412403922608004	0.0
0.3	0.001	0.001	0.75	0.00023385977767730469	2.207310612749426e-05	0.0010985968862204955	0.008564365177467772	0.033348404296783644	0.003511794328120859	0.0
0.3	0.001	0.001	0.75	0.00046771955535460937	3.6788510212490435e-05	0.0011140787176015853	0.00850182471010654	0.03275011303222588	0.0034474828892596004	0.0
0.3	0.001	0.001	0.75	0.0009354391107092187	3.6788510212490435e-05	0.0011366116801067357	0.0084613573488728	0.03203943915228429	0.0033428955997983605	0.0
0.3	0.001	0.001	0.9	0.00023385977767730469	1.103655306374713e-05	0.0010759106382561264	0.008538613220319029	0.03388303373297371	0.0035371291373692327	0.0
0.3	0.001	0.001	0.9	0.00046771955535460937	1.4715404084996174e-05	0.0011019691663233073	0.008483430455000295	0.033097005035780544	0.003503999002198282	0.0
0.3	0.001	0.001	0.9	0.0009354391107092187	2.57519571487433e-05	0.0011232758451547077	0.008428247689681558	0.032401272197190564	0.0033344506633822355	0.0
0.3	0.001	0.01	0.1	0.00023385977767730469	3.310965919124139e-05	0.00114442923852689	0.00857540173053152	0.03232072049599061	0.004512844098678433	0.0
0.3	0.001	0.01	0.1	0.00046771955535460937	3.6788510212490435e-05	0.001165582631899072	0.00850550356112779	0.03159640479568451	0.0044420365548816934	0.0
0.3	0.001	0.01	0.1	0.0009354391107092187	3.6788510212490435e-05	0.0011871958816489102	0.008442963093766555	0.030973428332371915	0.004236110028426956	0.0
0.3	0.001	0.01	0.25	0.00023385977767730469	2.207310612749426e-05	0.0011324729727078306	0.008601153687680264	0.03259030885081305	0.004206227945723745	0.0
0.3	0.001	0.01	0.25	0.00046771955535460937	3.6788510212490435e-05	0.0011551592206721997	0.00850182471010654	0.03172827572587477	0.004071108963065746	0.0
0.3	0.001	0.01	0.25	0.0009354391107092187	3.6788510212490435e-05	0.001181371034198599	0.008435605391724057	0.031018901066920273	0.0040821523414560626	0.0
0.3	0.001	0.01	0.5	0.00023385977767730469	2.207310612749426e-05	0.0011191371377558027	0.008590117134616517	0.03297227982101932	0.004027585059998025	0.0
0.3	0.001	0.01	0.5	0.00046771955535460937	3.6788510212490435e-05	0.0011350788255145485	0.00850182471010654	0.03226810204601321	0.003934041148927103	0.0
0.3	0.001	0.01	0.5	0.0009354391107092187	3.6788510212490435e-05	0.0011551592206721995	0.00846503619989405	0.031599003237658706	0.0038580367211819796	0.0
0.3	0.001	0.01	0.75	0.00023385977767730469	2.207310612749426e-05	0.0011096334392842427	0.00861219024074401	0.03322952557646435	0.003941186864356132	0.0
0.3	0.001	0.01	0.75	0.00046771955535460937	3.6788510212490435e-05	0.0011245021288284575	0.008509182412149038	0.03262149015450336	0.0038495917847658546	0.0
0.3	0.001	0.01	0.75	0.0009354391107092187	3.6788510212490435e-05	0.001147648233170483	0.008468715050915298	0.03182636691040052	0.0037411068323433268	0.0
0.3	0.001	0.01	0.9	0.00023385977767730469	1.103655306374713e-05	0.0010874070476975298	0.00857540173053152	0.03373492254044475	0.003963273621136767	0.0
0.3	0.001	0.01	0.9	0.00046771955535460937	1.4715404084996174e-05	0.0011081005846920557	0.008494467008064041	0.03296058683213545	0.0038632336051303644	0.0
0.3	0.001	0.01	0.9	0.0009354391107092187	2.57519571487433e-05	0.0011329328290854866	0.008450320795809053	0.03221288515406163	0.003741756442836875	0.0
0.3	0.01	0.0001	0.1	0.00023385977767730469	3.310965919124139e-05	0.0012357873722212414	0.008446641944787803	0.02935329976146302	0.0033435452102919087	0.0
0.3	0.01	0.0001	0.1	0.00046771955535460937	3.6788510212490435e-05	0.0012590867620224852	0.008413532285596563	0.028728374466669787	0.0032876787078467747	0.0
0.3	0.01	0.0001	0.1	0.0009354391107092187	3.6788510212490435e-05	0.001276714589832637	0.00842456883866031	0.027964432526257254	0.003194134796775853	0.0
0.3	0.01	0.0001	0.25	0.00023385977767730469	3.310965919124139e-05	0.0012097288441540604	0.008428247689681558	0.029848302957546657	0.0028336009728566753	0.0
0.3	0.01	0.0001	0.25	0.00046771955535460937	3.6788510212490435e-05	0.0012416122196715522	0.008428247689681558	0.029101250889966374	0.0028712783814824634	0.0
0.3	0.01	0.0001	0.25	0.0009354391107092187	3.6788510212490435e-05	0.001263378754880609	0.008413532285596563	0.028371738305711897	0.0028387978568050597	0.0
0.3	0.01	0.0001	0.5	0.00023385977767730469	3.310965919124139e-05	0.001175699472207507	0.00850182471010654	0.030812974540465537	0.0024133029835310747	0.0
0.3	0.01	0.0001	0.5	0.00046771955535460937	3.6788510212490435e-05	0.0012011448584378127	0.008435605391724057	0.03006852091485945	0.0024626733810407283	0.0
0.3	0.01	0.0001	0.5	0.0009354391107092187	3.6788510212490435e-05	0.0012287362410971807	0.008413532285596563	0.029428004968221056	0.0024717679279504007	0.0
0.3	0.01	0.0001	0.75	0.00023385977767730469	3.310965919124139e-05	0.0011366116801067357	0.008446641944787803	0.03192770614739402	0.0021495611231505587	0.0
0.3	0.01	0.0001	0.75	0.00046771955535460937	3.6788510212490435e-05	0.0011626702081739165	0.008406174583554063	0.03117026031191698	0.002146313070682819	0.0
0.3	0.01	0.0001	0.75	0.0009354391107092187	3.6788510212490435e-05	0.0011913345890478154	0.008365707222320325	0.03041086564495928	0.002150210733644107	0.0
0.3	0.01	0.0001	0.9	0.00023385977767730469	3.310965919124139e-05	0.0011077940137736181	0.008468715050915298	0.03286639331057098	0.0019254455028764753	0.0
0.3	0.01	0.0001	0.9	0.00046771955535460937	3.6788510212490435e-05	0.0011281809798497067	0.008402495732532815	0.03217001086148745	0.0019527291436054939	0.0
0.3	0.01	0.0001	0.9	0.0009354391107092187	3.6788510212490435e-05	0.0011571519316420427	0.008354670669256577	0.031435951003778134	0.0020059972040764357	0.0
0.3	0.01	0.001	0.1	0.00023385977767730469	3.310965919124139e-05	0.0012357873722212414	0.008446641944787803	0.02935200054047593	0.003344844431279005	0.0
0.3	0.01	0.001	0.1	0.00046771955535460937	3.6788510212490435e-05	0.0012590867620224852	0.008413532285596563	0.02872707524568269	0.003288977928833871	0.0
0.3	0.01	0.001	0.1	0.0009354391107092187	3.6788510212490435e-05	0.001276714589832637	0.00842456883866031	0.02796313330527016	0.0031954340177629496	0.0
0.3	0.01	0.001	0.25	0.00023385977767730469	3.310965919124139e-05	0.001210495271450154	0.008428247689681558	0.02983596035816924	0.0028459435722340883	0.0
0.3	0.01	0.001	0.25	0.00046771955535460937	3.6788510212490435e-05	0.0012423786469676458	0.008428247689681558	0.029088908290588963	0.0029005108536921263	0.0
0.3	0.01	0.001	0.25	0.0009354391107092187	3.6788510212490435e-05	0.0012641451821767027	0.008413532285596563	0.028358746095840937	0.0028511404561824736	0.0
0.3	0.01	0.001	0.5	0.00023385977767730469	3.310965919124139e-05	0.001175699472207507	0.00850182471010654	0.0308084272670107	0.002456177276105247	0.0
0.3	0.01	0.001	0.5	0.00046771955535460937	3.6788510212490435e-05	0.00120145142935625	0.008435605391724057	0.030065922472885257	0.00249905156867942	0.0
0.3	0.01	0.001	0.5	0.0009354391107092187	3.6788510212490435e-05	0.0012287362410971807	0.008413532285596563	0.029428004968221056	0.0024717679279504007	0.0
0.3	0.01	0.001	0.75	0.00023385977767730469	3.310965919124139e-05	0.0011361518237290797	0.008446641944787803	0.03191731237949725	0.0021774943743731257	0.0
0.3	0.01	0.001	0.75	0.00046771955535460937	3.6788510212490435e-05	0.0011612906390409481	0.008406174583554063	0.03114882316562989	0.0021989315206602123	0.0
0.3	0.01	0.001	0.75	0.0009354391107092187	3.6788510212490435e-05	0.0011916411599662525	0.008365707222320325	0.03039657421410123	0.002191136194737635	0.0
0.3	0.01	0.001	0.9	0.00023385977767730469	3.310965919124139e-05	0.0011071808719367434	0.008468715050915298	0.032846904995764536	0.0019858592787764455	0.0
0.3	0.01	0.001	0.9	0.00046771955535460937	3.6788510212490435e-05	0.0011260349834206448	0.008402495732532815	0.03214662488371972	0.00202483590838933	0.0
0.3	0.01	0.001	0.9	0.0009354391107092187	3.6788510212490435e-05	0.0011568453607236054	0.008358349520277827	0.031419061130945884	0.002054717991092541	0.0
0.3	0.01	0.01	0.1	0.00023385977767730469	3.310965919124139e-05	0.0012399260796201463	0.0084613573488728	0.029306527805927563	0.0035618143361240604	0.0
0.3	0.01	0.01	0.1	0.00046771955535460937	3.6788510212490435e-05	0.001261386043910766	0.008417211136617812	0.028695244331498837	0.003490357181833772	0.0
0.3	0.01	0.01	0.1	0.0009354391107092187	3.6788510212490435e-05	0.0012788605862616986	0.008428247689681558	0.027944294600957265	0.0033929156078015624	0.0
0.3	0.01	0.01	0.25	0.00023385977767730469	3.310965919124139e-05	0.001217393117114996	0.008446641944787803	0.029798282949543453	0.0030590158141178547	0.0
0.3	0.01	0.01	0.25	0.00046771955535460937	3.6788510212490435e-05	0.0012457509270704574	0.008446641944787803	0.029055128544924463	0.003042125941285605	0.0
0.3	0.01	0.01	0.25	0.0009354391107092187	3.6788510212490435e-05	0.001267057605901858	0.00842456883866031	0.02834445466498288	0.0029986020382178845	0.0
0.3	0.01	0.01	0.5	0.00023385977767730469	3.310965919124139e-05	0.0011815243196578178	0.00853493436929778	0.030777245963320394	0.0027348601778373685	0.0
0.3	0.01	0.01	0.5	0.00046771955535460937	3.6788510212490435e-05	0.0012052835658367177	0.008446641944787803	0.03001200480192077	0.0027043284846406095	0.0
0.3	0.01	0.01	0.5	0.0009354391107092187	3.6788510212490435e-05	0.0012308822375262424	0.00842456883866031	0.02939942210650494	0.00267054873897611	0.0
0.3	0.01	0.01	0.75	0.00023385977767730469	3.310965919124139e-05	0.0011439693821492338	0.00849814585908529	0.03178609105980054	0.002594544311230986	0.0
0.3	0.01	0.01	0.75	0.00046771955535460937	3.6788510212490435e-05	0.0011684950556242275	0.008457678497851551	0.031062424969987994	0.0025744063859309955	0.0
0.3	0.01	0.01	0.75	0.0009354391107092187	3.6788510212490435e-05	0.0011959331528243766	0.008391459179469068	0.03031082562895288	0.002534130535331015	0.0
0.3	0.01	0.01	0.9	0.00023385977767730469	3.310965919124139e-05	0.0011149984303568975	0.00850550356112779	0.032619541323022715	0.00251594144151167	0.0
0.3	0.01	0.01	0.9	0.00046771955535460937	3.6788510212490435e-05	0.0011336992563815802	0.008439284242745307	0.031948493683187563	0.002541925861253592	0.0
0.3	0.01	0.01	0.9	0.0009354391107092187	3.6788510212490435e-05	0.0011625169227146978	0.00838042262640532	0.031262505002000805	0.0025347801458245637	0.0
0.5	0.0001	0.0001	0.1	0.00023385977767730469	7.357702042498087e-06	0.0009279901701100712	0.008785096238742716	0.03907082313444859	0.00527353798662322	0.0
0.5	0.0001	0.0001	0.1	0.00046771955535460937	7.357702042498087e-06	0.0009497567053191281	0.008796132791806464	0.038445248229161795	0.005209226547761962	0.0
0.5	0.0001	0.0001	0.1	0.0009354391107092187	1.103655306374713e-05	0.0009771948025192772	0.008737271175466478	0.037615695628900915	0.0050500719768426855	0.0
0.5	0.0001	0.0001	0.25	0.00023385977767730469	7.357702042498087e-06	0.0009232383208742913	0.008777738536700217	0.03923972186277108	0.005209876158255511	0.0
0.5	0.0001	0.0001	0.25	0.00046771955535460937	7.357702042498087e-06	0.0009456179979202231	0.008796132791806464	0.03854009136121981	0.005166352255187789	0.0
0.5	0.0001	0.0001	0.25	0.0009354391107092187	1.103655306374713e-05	0.000971983096905841	0.008737271175466478	0.037748216169584715	0.0049883589799556175	0.0
0.5	0.0001	0.0001	0.5	0.00023385977767730469	7.357702042498087e-06	0.0009158806188317931	0.008788775089763964	0.039451494883667754	0.005084501333000732	0.0
0.5	0.0001	0.0001	0.5	0.00046771955535460937	7.357702042498087e-06	0.0009396398650106932	0.00880349049384896	0.03882656958887451	0.005068261070662031	0.0
0.5	0.0001	0.0001	0.5	0.0009354391107092187	1.103655306374713e-05	0.00096615824945553	0.008755665430572724	0.03790412268803626	0.004928594814549196	0.0
0.5	0.0001	0.0001	0.75	0.00023385977767730469	7.357702042498087e-06	0.0009181799007200736	0.00880349049384896	0.03925726134609688	0.005186490180487779	0.0
0.5	0.0001	0.0001	0.75	0.00046771955535460937	7.357702042498087e-06	0.0009445449997056919	0.008796132791806464	0.03866871423894233	0.005269640323661932	0.0
0.5	0.0001	0.0001	0.75	0.0009354391107092187	1.103655306374713e-05	0.0009686108168030294	0.008729913473423981	0.037884634373229815	0.005040327819439464	0.0
0.5	0.0001	0.0001	0.9	0.00023385977767730469	1.103655306374713e-05	0.0009137346224027312	0.008799811642827712	0.03947423125094194	0.005059166523752358	0.0
0.5	0.0001	0.0001	0.9	0.00046771955535460937	1.103655306374713e-05	0.000939793150469912	0.008799811642827712	0.03883306569380999	0.005221569147139375	0.0
0.5	0.0001	0.0001	0.9	0.0009354391107092187	1.103655306374713e-05	0.0009675378185884986	0.00873359232444523	0.038034694397239416	0.00500135118982658	0.0
0.5	0.0001	0.001	0.1	0.00023385977767730469	7.357702042498087e-06	0.0009430121451135049	0.008836600153040202	0.03859465864267785	0.005762045077771369	0.0
0.5	0.0001	0.001	0.1	0.00046771955535460937	7.357702042498087e-06	0.0009629392548119372	0.008818205897933957	0.03803924167069426	0.005663953893245611	0.0
0.5	0.0001	0.001	0.1	0.0009354391107092187	1.103655306374713e-05	0.0009889977828791178	0.008751986579551474	0.037276598951268815	0.005452830482842487	0.0
0.5	0.0001	0.001	0.25	0.00023385977767730469	7.357702042498087e-06	0.0009396398650106932	0.008836600153040202	0.038731076846322945	0.005720470006184292	0.0
0.5	0.0001	0.001	0.25	0.00046771955535460937	7.357702042498087e-06	0.0009586472619538133	0.008832921302018954	0.038152923507065166	0.005615882716723052	0.0
0.5	0.0001	0.001	0.25	0.0009354391107092187	1.103655306374713e-05	0.0009830196499695883	0.008751986579551474	0.03740652104997843	0.005394365538423162	0.0
0.5	0.0001	0.001	0.5	0.00023385977767730469	7.357702042498087e-06	0.0009347347303156945	0.008832921302018954	0.0389305072678422	0.005637319863010138	0.0
0.5	0.0001	0.001	0.5	0.00046771955535460937	7.357702042498087e-06	0.0009552749818510017	0.0088439578550827	0.038353653149571516	0.005578205308097265	0.0
0.5	0.0001	0.001	0.5	0.0009354391107092187	1.103655306374713e-05	0.0009790342280299018	0.008763023132615221	0.03753449431720741	0.005362534624239306	0.0
0.5	0.0001	0.001	0.75	0.00023385977767730469	7.357702042498087e-06	0.0009267638864363215	0.008818205897933957	0.03905068520914859	0.005454129703829583	0.0
0.5	0.0001	0.001	0.75	0.00046771955535460937	7.357702042498087e-06	0.000951289559911315	0.008829242450997704	0.03846408693347469	0.005538579067990833	0.0
0.5	0.0001	0.001	0.75	0.0009354391107092187	1.103655306374713e-05	0.0009758152333863088	0.008748307728530224	0.03768455434121701	0.005314463447716748	0.0
0.5	0.0001	0.001	0.9	0.00023385977767730469	1.103655306374713e-05	0.000924311319088822	0.008814527046912707	0.039185154581313046	0.00537487722361672	0.0
0.5	0.0001	0.001	0.9	0.00046771955535460937	1.103655306374713e-05	0.0009494501344006907	0.008814527046912707	0.038594658642677845	0.005530134131574708	0.0
0.5	0.0001	0.001	0.9	0.0009354391107092187	1.103655306374713e-05	0.0009747422351717778	0.008751986579551474	0.037799535398575015	0.005317061889690941	0.0
0.5	0.0001	0.01	0.1	0.00023385977767730469	7.357702042498087e-06	0.0009491435634822531	0.008836600153040202	0.038401724326094074	0.0061017913658970085	0.0
0.5	0.0001	0.01	0.1	0.00046771955535460937	7.357702042498087e-06	0.0009683042458845919	0.008825563599976455	0.03786384683743627	0.0059731684881744905	0.0
0.5	0.0001	0.01	0.1	0.0009354391107092187	1.103655306374713e-05	0.0009945160594109915	0.00877405968567897	0.03708951112912697	0.00572111961667784	0.0
0.5	0.0001	0.01	0.25	0.00023385977767730469	7.357702042498087e-06	0.000944085143328036	0.008836600153040202	0.0385589300655327	0.005988759140019645	0.0
0.5	0.0001	0.01	0.25	0.00046771955535460937	7.357702042498087e-06	0.0009624793984342811	0.008825563599976455	0.03799506815713298	0.005880923798090665	0.0
0.5	0.0001	0.01	0.25	0.0009354391107092187	1.103655306374713e-05	0.0009900707810936488	0.00877405968567897	0.03723372465869465	0.00561328427474886	0.0
0.5	0.0001	0.01	0.5	0.00023385977767730469	7.357702042498087e-06	0.0009410194341436616	0.008851315557125199	0.038696647490164895	0.005934841469055155	0.0
0.5	0.0001	0.01	0.5	0.00046771955535460937	7.357702042498087e-06	0.0009592604037906883	0.0088439578550827	0.038176959095326445	0.005862085093777771	0.0
0.5	0.0001	0.01	0.5	0.0009354391107092187	1.103655306374713e-05	0.0009848590754802126	0.008785096238742716	0.037361697925923615	0.005594445570435966	0.0
0.5	0.0001	0.01	0.75	0.00023385977767730469	7.357702042498087e-06	0.00093289530480507	0.008836600153040202	0.03879149062222292	0.005753600141355244	0.0
0.5	0.0001	0.01	0.75	0.00046771955535460937	7.357702042498087e-06	0.0009563479800655327	0.008829242450997704	0.03826400690146189	0.005810765864787473	0.0
0.5	0.0001	0.01	0.75	0.0009354391107092187	1.103655306374713e-05	0.0009827130790511507	0.00877038083465772	0.0374532930055139	0.005573658034642429	0.0
0.5	0.0001	0.01	0.9	0.00023385977767730469	1.103655306374713e-05	0.0009310558792944455	0.008832921302018954	0.03890452284810028	0.005696434417923013	0.0
0.5	0.0001	0.01	0.9	0.00046771955535460937	1.103655306374713e-05	0.0009557348382286578	0.008832921302018954	0.03836274769648119	0.005807517812319733	0.0
0.5	0.0001	0.01	0.9	0.0009354391107092187	1.103655306374713e-05	0.0009811802244589637	0.00877405968567897	0.03756112834744287	0.00557625647661662	0.0
0.5	0.001	0.0001	0.1	0.00023385977767730469	7.357702042498087e-06	0.0009419391468989739	0.008821884748955207	0.03855373318158432	0.005124777183600712	0.0
0.5	0.001	0.0001	0.1	0.00046771955535460937	7.357702042498087e-06	0.0009699903859359977	0.008836600153040202	0.03786384683743627	0.0052702899341554805	0.0
0.5	0.001	0.0001	0.1	0.0009354391107092187	1.103655306374713e-05	0.001000034335942865	0.00877405968567897	0.03699077033410767	0.005081253280532993	0.0
0.5	0.001	0.0001	0.25	0.00023385977767730469	7.357702042498087e-06	0.0009347347303156945	0.008821884748955207	0.038714186973490695	0.004957827286758859	0.0
0.5	0.001	0.0001	0.25	0.00046771955535460937	7.357702042498087e-06	0.0009574209782800637	0.008814527046912707	0.038051584270071666	0.004918201046652427	0.0
0.5	0.001	0.0001	0.25	0.0009354391107092187	1.103655306374713e-05	0.0009943627739517728	0.008755665430572724	0.03707197164580118	0.004922098709613716	0.0
0.5	0.001	0.0001	0.5	0.00023385977767730469	7.357702042498087e-06	0.00092339160633351	0.008821884748955207	0.03897922805485831	0.004813613757191189	0.0
0.5	0.001	0.0001	0.5	0.00046771955535460937	7.357702042498087e-06	0.0009437785724095982	0.008814527046912707	0.03838548406375537	0.004733711666484776	0.0
0.5	0.001	0.0001	0.5	0.0009354391107092187	1.103655306374713e-05	0.0009790342280299018	0.008740950026487728	0.03736949325184619	0.004553119949278412	0.0
0.5	0.001	0.0001	0.75	0.00023385977767730469	7.357702042498087e-06	0.0009069900621971079	0.008799811642827712	0.03932287200594523	0.004634970871465469	0.0
0.5	0.001	0.0001	0.75	0.00046771955535460937	7.357702042498087e-06	0.000932282162968195	0.008777738536700217	0.03871093892102295	0.004594695020865489	0.0
0.5	0.001	0.0001	0.75	0.0009354391107092187	1.103655306374713e-05	0.0009633991111895933	0.008715198069338985	0.037798236177587916	0.004386819662930107	0.0
0.5	0.001	0.0001	0.9	0.00023385977767730469	7.357702042498087e-06	0.000899019218317735	0.008785096238742716	0.0395872634768193	0.004483611626468769	0.0
0.5	0.001	0.0001	0.9	0.00046771955535460937	7.357702042498087e-06	0.0009240047481703847	0.008781417387721467	0.038966235844987346	0.00445307993327201	0.0
0.5	0.001	0.0001	0.9	0.0009354391107092187	1.103655306374713e-05	0.0009486837071045971	0.008722555771381481	0.03821658533543287	0.004267291332117263	0.0
0.5	0.001	0.001	0.1	0.00023385977767730469	7.357702042498087e-06	0.0009425522887358487	0.008821884748955207	0.03851605577295853	0.005154009655810376	0.0
0.5	0.001	0.001	0.1	0.00046771955535460937	7.357702042498087e-06	0.0009699903859359977	0.008836600153040202	0.03786254761644918	0.00529042785945547	0.0
0.5	0.001	0.001	0.1	0.0009354391107092187	1.103655306374713e-05	0.0010014139050758333	0.00877405968567897	0.03695958903041736	0.005141017445939414	0.0
0.5	0.001	0.001	0.25	0.00023385977767730469	7.357702042498087e-06	0.0009344281593972572	0.008821884748955207	0.038695997879671346	0.004982512485513685	0.0
0.5	0.001	0.001	0.25	0.00046771955535460937	7.357702042498087e-06	0.0009604866874644378	0.008814527046912707	0.0379885720521975	0.005003300021307225	0.0
0.5	0.001	0.001	0.25	0.0009354391107092187	1.103655306374713e-05	0.0009949759157886475	0.008755665430572724	0.037034943847668936	0.004985760537981426	0.0
0.5	0.001	0.001	0.5	0.00023385977767730469	7.357702042498087e-06	0.0009258441736810095	0.008821884748955207	0.038915566226490596	0.00485648804976536	0.0
0.5	0.001	0.001	0.5	0.00046771955535460937	7.357702042498087e-06	0.0009469975670531912	0.008814527046912707	0.038310778856997345	0.004826605967062149	0.0
0.5	0.001	0.001	0.5	0.0009354391107092187	1.103655306374713e-05	0.000982559793591932	0.008755665430572724	0.03724151998461722	0.0047291643930299394	0.0
0.5	0.001	0.001	0.75	0.00023385977767730469	7.357702042498087e-06	0.0009152674769949183	0.008792453940785214	0.03905458287210988	0.004898063121352437	0.0
0.5	0.001	0.001	0.75	0.00046771955535460937	7.357702042498087e-06	0.0009404062923067868	0.008792453940785214	0.038461488491500495	0.004889618184936312	0.0
0.5	0.001	0.001	0.75	0.0009354391107092187	1.103655306374713e-05	0.0009725962387427159	0.008729913473423981	0.03754228964312998	0.004703179973288016	0.0
0.5	0.001	0.001	0.9	0.00023385977767730469	7.357702042498087e-06	0.0009094426295446073	0.008818205897933957	0.039286493818306546	0.004844795060881496	0.0
0.5	0.001	0.001	0.9	0.00046771955535460937	7.357702042498087e-06	0.0009299828810799145	0.00877405968567897	0.03869015138522942	0.004770739464617015	0.0
0.5	0.001	0.001	0.9	0.0009354391107092187	1.103655306374713e-05	0.0009571144073616261	0.008729913473423981	0.03793790243370076	0.004599891904813873	0.0
0.5	0.001	0.01	0.1	0.00023385977767730469	7.357702042498087e-06	0.0009569611219024074	0.008862352110188947	0.03808276557376197	0.00568084376607786	0.0
0.5	0.001	0.01	0.1	0.00046771955535460937	7.357702042498087e-06	0.0009796473698667765	0.008851315557125199	0.03753189587523321	0.005749052867900406	0.0
0.5	0.001	0.01	0.1	0.0009354391107092187	1.103655306374713e-05	0.001010457747169737	0.008785096238742716	0.0366789572972046	0.005481413344558602	0.0
0.5	0.001	0.01	0.25	0.00023385977767730469	7.357702042498087e-06	0.0009515961308297526	0.0088439578550827	0.03824841624961673	0.005520389974171487	0.0
0.5	0.001	0.01	0.25	0.00046771955535460937	7.357702042498087e-06	0.0009699903859359977	0.00884763670610395	0.037670262910358944	0.005416452295203797	0.0
0.5	0.001	0.01	0.25	0.0009354391107092187	1.103655306374713e-05	0.001006472325230051	0.008785096238742716	0.0367439183465594	0.005335900594003836	0.0
0.5	0.001	0.01	0.5	0.00023385977767730469	7.357702042498087e-06	0.000945004856083348	0.0088439578550827	0.03837573990635215	0.005484011786532795	0.0
0.5	0.001	0.01	0.5	0.00046771955535460937	7.357702042498087e-06	0.0009597202601683443	0.008829242450997704	0.03796193802196203	0.005235860577997432	0.0
0.5	0.001	0.01	0.5	0.0009354391107092187	1.103655306374713e-05	0.0009960489140031785	0.00877405968567897	0.03692840772672706	0.00509229665892331	0.0
0.5	0.001	0.01	0.75	0.00023385977767730469	7.357702042498087e-06	0.0009247711754664783	0.008814527046912707	0.03878109685432615	0.005255348892803875	0.0
0.5	0.001	0.01	0.75	0.00046771955535460937	7.357702042498087e-06	0.0009506764180744403	0.008799811642827712	0.038151624286078066	0.0052202699261522795	0.0
0.5	0.001	0.01	0.75	0.0009354391107092187	1.103655306374713e-05	0.0009824065081327133	0.008751986579551474	0.03729218960311397	0.005046823924374944	0.0
0.5	0.001	0.01	0.9	0.00023385977767730469	7.357702042498087e-06	0.0009186397570977298	0.008814527046912707	0.038971432728935725	0.005197533558878096	0.0
0.5	0.001	0.01	0.9	0.00046771955535460937	7.357702042498087e-06	0.0009425522887358487	0.00880349049384896	0.03838353523227473	0.0051728483601232705	0.0
0.5	0.001	0.01	0.9	0.0009354391107092187	1.103655306374713e-05	0.0009704502423136538	0.008751986579551474	0.037591660040639636	0.005009146515749158	0.0
0.5	0.01	0.0001	0.1	0.00023385977767730469	7.357702042498087e-06	0.0009840926481841192	0.008777738536700217	0.0370628770988915	0.004963024170707244	0.0
0.5	0.01	0.0001	0.1	0.00046771955535460937	1.103655306374713e-05	0.0010012606196166147	0.008814527046912707	0.03663088612068204	0.004881173248520187	0.0
0.5	0.01	0.0001	0.1	0.0009354391107092187	1.103655306374713e-05	0.0010172023073753604	0.008718876920360233	0.035994917447498484	0.004736310108458968	0.0
0.5	0.01	0.0001	0.25	0.00023385977767730469	7.357702042498087e-06	0.0009724429532834972	0.008748307728530224	0.03744224962712358	0.004653159965284815	0.0
0.5	0.01	0.0001	0.25	0.00046771955535460937	7.357702042498087e-06	0.0009955890576255225	0.00880349049384896	0.03688943109711417	0.004563513717175182	0.0
0.5	0.01	0.0001	0.25	0.0009354391107092187	1.103655306374713e-05	0.0010041730433417702	0.008707840367296486	0.03638533335412087	0.0043497918647978666	0.0
0.5	0.01	0.0001	0.5	0.00023385977767730469	7.357702042498087e-06	0.000946077854297879	0.008755665430572724	0.03817306143236515	0.004041876490856083	0.0
0.5	0.01	0.0001	0.5	0.00046771955535460937	7.357702042498087e-06	0.00096615824945553	0.008796132791806464	0.03762868783877187	0.004037329217401246	0.0
0.5	0.01	0.0001	0.5	0.0009354391107092187	1.103655306374713e-05	0.0009853189318578686	0.008682088410147743	0.03678029653419809	0.0039398876433690356	0.0
0.5	0.01	0.0001	0.75	0.00023385977767730469	7.357702042498087e-06	0.0009226251790374162	0.008748307728530224	0.03871223814201005	0.0036897876033530294	0.0
0.5	0.01	0.0001	0.75	0.00046771955535460937	7.357702042498087e-06	0.000945464712461004	0.008722555771381481	0.03794439853863624	0.003589097976853079	0.0
0.5	0.01	0.0001	0.75	0.0009354391107092187	1.103655306374713e-05	0.0009698371004767791	0.008667373006062747	0.03713108620071406	0.003538428358356329	0.0
0.5	0.01	0.0001	0.9	0.00023385977767730469	7.357702042498087e-06	0.0009037710675535151	0.00877405968567897	0.039387183444806496	0.0032850802658725823	0.0
0.5	0.01	0.0001	0.9	0.00046771955535460937	7.357702042498087e-06	0.0009348880157749132	0.008751986579551474	0.03850501239456822	0.0032246664899726126	0.0
0.5	0.01	0.0001	0.9	0.0009354391107092187	1.103655306374713e-05	0.0009626326838934997	0.008689446112190241	0.03756502601040416	0.0030817521813920373	0.0
0.5	0.01	0.001	0.1	0.00023385977767730469	7.357702042498087e-06	0.0009851656463986502	0.008777738536700217	0.0370628770988915	0.004982512485513686	0.0
0.5	0.01	0.001	0.1	0.00046771955535460937	1.103655306374713e-05	0.0010023336178311456	0.008814527046912707	0.03663088612068204	0.004911704941716946	0.0
0.5	0.01	0.001	0.1	0.0009354391107092187	1.103655306374713e-05	0.0010185818765083288	0.008718876920360233	0.035978677185159784	0.004774637127578304	0.0
0.5	0.01	0.001	0.25	0.00023385977767730469	7.357702042498087e-06	0.0009724429532834972	0.008748307728530224	0.03744224962712358	0.004653159965284815	0.0
0.5	0.01	0.001	0.25	0.00046771955535460937	7.357702042498087e-06	0.0009965087703808345	0.00880349049384896	0.036884234213165785	0.004572608264084854	0.0
0.5	0.01	0.001	0.25	0.0009354391107092187	1.103655306374713e-05	0.0010041730433417702	0.008707840367296486	0.03638208530165313	0.0043582368012139916	0.0
0.5	0.01	0.001	0.5	0.00023385977767730469	7.357702042498087e-06	0.0009463844252163165	0.008755665430572724	0.0381386320762071	0.00405941597418188	0.0
0.5	0.01	0.001	0.5	0.00046771955535460937	7.357702042498087e-06	0.00096615824945553	0.008796132791806464	0.03762868783877187	0.004037329217401246	0.0
0.5	0.01	0.001	0.5	0.0009354391107092187	1.103655306374713e-05	0.0009853189318578686	0.008682088410147743	0.03678029653419809	0.0039398876433690356	0.0
0.5	0.01	0.001	0.75	0.00023385977767730469	7.357702042498087e-06	0.0009221653226597601	0.008748307728530224	0.03871223814201005	0.0036962837082885106	0.0
0.5	0.01	0.001	0.75	0.00046771955535460937	7.357702042498087e-06	0.000945464712461004	0.008722555771381481	0.03794439853863624	0.003589097976853079	0.0
0.5	0.01	0.001	0.75	0.0009354391107092187	1.103655306374713e-05	0.0009707568132320913	0.008667373006062747	0.03711354671738826	0.003572857714514377	0.0
0.5	0.01	0.001	0.9	0.00023385977767730469	7.357702042498087e-06	0.0009034644966350777	0.00877405968567897	0.039291041091761375	0.0033766753454628606	0.0
0.5	0.01	0.001	0.9	0.00046771955535460937	7.357702042498087e-06	0.0009367274412855377	0.008766701983636471	0.038456291607552116	0.0033208088430177266	0.0
0.5	0.01	0.001	0.9	0.0009354391107092187	1.103655306374713e-05	0.0009626326838934997	0.008689446112190241	0.03752669899128483	0.003222717658491968	0.0
0.5	0.01	0.01	0.1	0.00023385977767730469	7.357702042498087e-06	0.0009851656463986502	0.008777738536700217	0.03704468800507216	0.005065662628687839	0.0
0.5	0.01	0.01	0.1	0.00046771955535460937	1.103655306374713e-05	0.0010035599015048953	0.008814527046912707	0.0366126970268627	0.005043575871907204	0.0
0.5	0.01	0.01	0.1	0.0009354391107092187	1.103655306374713e-05	0.0010204213020189536	0.008718876920360233	0.035920861851234005	0.004916901825665332	0.0
0.5	0.01	0.01	0.25	0.00023385977767730469	7.357702042498087e-06	0.0009736692369572468	0.008748307728530224	0.03743510391169455	0.004733062055991228	0.0
0.5	0.01	0.01	0.25	0.00046771955535460937	7.357702042498087e-06	0.0009974284831361468	0.00880349049384896	0.03686604511934644	0.004674597111571901	0.0
0.5	0.01	0.01	0.25	0.0009354391107092187	1.103655306374713e-05	0.001009078178036769	0.008707840367296486	0.036279446843672535	0.004543375791875192	0.0
0.5	0.01	0.01	0.5	0.00023385977767730469	7.357702042498087e-06	0.0009494501344006907	0.008763023132615221	0.038017804524407166	0.004295874193833377	0.0
0.5	0.01	0.01	0.5	0.00046771955535460937	7.357702042498087e-06	0.0009722896678242785	0.008799811642827712	0.037468883657359044	0.004299122246301118	0.0
0.5	0.01	0.01	0.5	0.0009354391107092187	1.103655306374713e-05	0.0009893043537975551	0.00869312496321149	0.036697796001517485	0.00414711339081087	0.0
0.5	0.01	0.01	0.75	0.00023385977767730469	7.357702042498087e-06	0.0009312091647536641	0.008751986579551474	0.0384601892705134	0.004004199082230295	0.0
0.5	0.01	0.01	0.75	0.00046771955535460937	7.357702042498087e-06	0.0009575742637392822	0.008726234622402731	0.03765986914246218	0.003954828684720641	0.0
0.5	0.01	0.01	0.75	0.0009354391107092187	1.103655306374713e-05	0.0009828663645103694	0.008671051857083995	0.0369128170748819	0.003886619582898094	0.0
0.5	0.01	0.01	0.9	0.00023385977767730469	7.357702042498087e-06	0.0009184864716385113	0.008796132791806464	0.03895714129807767	0.003932741927940007	0.0
0.5	0.01	0.01	0.9	0.00046771955535460937	7.357702042498087e-06	0.0009473041379716285	0.008763023132615221	0.038135384023739366	0.003783331514423951	0.0
0.5	0.01	0.01	0.9	0.0009354391107092187	1.103655306374713e-05	0.0009736692369572468	0.008704161516275238	0.03720514179697853	0.003750201379253	0.0
0.7	0.0001	0.0001	0.1	0.00023385977767730469	1.103655306374713e-05	0.000862077422646026	0.008891782918358938	0.04155688249325704	0.006257048273854996	0.0
0.7	0.0001	0.0001	0.1	0.00046771955535460937	1.103655306374713e-05	0.0008668292718818058	0.008869709812231443	0.04149646871735707	0.006101141755403459	0.0
0.7	0.0001	0.0001	0.1	0.0009354391107092187	1.103655306374713e-05	0.0008783256813232092	0.008821884748955207	0.04111254891567017	0.006036830316542202	0.0
0.7	0.0001	0.0001	0.25	0.00023385977767730469	1.103655306374713e-05	0.0008597781407577453	0.008891782918358938	0.04159196145990864	0.006228465412138881	0.0
0.7	0.0001	0.0001	0.25	0.00046771955535460937	1.103655306374713e-05	0.0008639168481566504	0.008866030961210195	0.041593910291389286	0.006031633432593817	0.0
0.7	0.0001	0.0001	0.25	0.0009354391107092187	1.103655306374713e-05	0.0008734205466282103	0.00880349049384896	0.04120739204772818	0.005958227446822885	0.0
0.7	0.0001	0.0001	0.5	0.00023385977767730469	1.103655306374713e-05	0.0008415371711107188	0.008866030961210195	0.04198432619801167	0.005656158567323034	0.0
0.7	0.0001	0.0001	0.5	0.00046771955535460937	1.103655306374713e-05	0.0008571722879510271	0.008866030961210195	0.0417400726524376	0.005871179640687444	0.0
0.7	0.0001	0.0001	0.5	0.0009354391107092187	1.103655306374713e-05	0.0008654497027488374	0.00880349049384896	0.04144579909886032	0.005789978328993935	0.0
0.7	0.0001	0.0001	0.75	0.00023385977767730469	1.103655306374713e-05	0.0008485883022347794	0.00888442521631644	0.04174137187342469	0.005923798090664838	0.0
0.7	0.0001	0.0001	0.75	0.00046771955535460937	1.103655306374713e-05	0.0008686686973924303	0.008891782918358938	0.041397727922337764	0.006186240730058257	0.0
0.7	0.0001	0.0001	0.75	0.0009354391107092187	1.103655306374713e-05	0.0008721942629544606	0.008825563599976455	0.041179458796505614	0.006137519943042152	0.0
0.7	0.0001	0.0001	0.9	0.00023385977767730469	1.103655306374713e-05	0.0008447561657543116	0.00888810406733769	0.041802435259818214	0.005846494441932617	0.0
0.7	0.0001	0.0001	0.9	0.00046771955535460937	1.103655306374713e-05	0.0008547197206035278	0.00888810406733769	0.04160885133274089	0.00584909288390681	0.0
0.7	0.0001	0.0001	0.9	0.0009354391107092187	1.103655306374713e-05	0.0008677489846371182	0.008825563599976455	0.041247667898328164	0.006017342001735758	0.0
0.7	0.0001	0.001	0.1	0.00023385977767730469	1.103655306374713e-05	0.0008766395412718033	0.00892121372652893	0.041073572286057285	0.006768941342770875	0.0
0.7	0.0001	0.001	0.1	0.00046771955535460937	1.103655306374713e-05	0.0008853768124472697	0.00892489257755018	0.040904023947241235	0.006735811207599922	0.0
0.7	0.0001	0.001	0.1	0.0009354391107092187	1.103655306374713e-05	0.000894727225459611	0.008858673259167697	0.040566876101089784	0.0066175820977741745	0.0
0.7	0.0001	0.001	0.25	0.00023385977767730469	1.103655306374713e-05	0.0008749534012203975	0.008902819471422685	0.041115796968137906	0.0067124252298321925	0.0
0.7	0.0001	0.001	0.25	0.00046771955535460937	1.103655306374713e-05	0.000883690672395864	0.008902819471422685	0.040982626816960556	0.006691637694038654	0.0
0.7	0.0001	0.001	0.25	0.0009354391107092187	1.103655306374713e-05	0.0008893622343869563	0.008840279004061452	0.04063963247636717	0.006577306247174195	0.0
0.7	0.0001	0.001	0.5	0.00023385977767730469	1.103655306374713e-05	0.000867748984637118	0.008902819471422685	0.041154123987257235	0.006516892471274224	0.0
0.7	0.0001	0.001	0.5	0.00046771955535460937	1.103655306374713e-05	0.0008827709596405517	0.008902819471422685	0.04099431980584441	0.006668901326764472	0.0
0.7	0.0001	0.001	0.5	0.0009354391107092187	1.103655306374713e-05	0.0008853768124472698	0.008840279004061452	0.040771503406557434	0.006509097145351648	0.0
0.7	0.0001	0.001	0.75	0.00023385977767730469	1.103655306374713e-05	0.0008623839935644632	0.008899140620401437	0.041342511030386185	0.006371379720719457	0.0
0.7	0.0001	0.001	0.75	0.00046771955535460937	1.103655306374713e-05	0.0008798585359153962	0.008906498322443933	0.04106772579161535	0.006560416374341943	0.0
0.7	0.0001	0.001	0.75	0.0009354391107092187	1.103655306374713e-05	0.0008829242450997704	0.008840279004061452	0.04086309848614771	0.0064805142836355314	0.0
0.7	0.0001	0.001	0.9	0.00023385977767730469	1.103655306374713e-05	0.0008556394333588401	0.008902819471422685	0.04146074014021193	0.00623561112756791	0.0
0.7	0.0001	0.001	0.9	0.00046771955535460937	1.103655306374713e-05	0.000869281839229305	0.008902819471422685	0.04119569905884432	0.0062999225664291695	0.0
0.7	0.0001	0.001	0.9	0.0009354391107092187	1.103655306374713e-05	0.0008797052504561775	0.008840279004061452	0.04090857122069607	0.006435041549087168	0.0
0.7	0.0001	0.01	0.1	0.00023385977767730469	1.103655306374713e-05	0.0008809315341299271	0.008932250279592678	0.040872193033057384	0.0069690213747836795	0.0
0.7	0.0001	0.01	0.1	0.00046771955535460937	1.103655306374713e-05	0.0008902819471422684	0.008935929130613926	0.040677959495486506	0.0069859112476159295	0.0
0.7	0.0001	0.01	0.1	0.0009354391107092187	1.103655306374713e-05	0.000897946220103204	0.008851315557125199	0.04037134334253182	0.006846244991503095	0.0
0.7	0.0001	0.01	0.25	0.00023385977767730469	1.103655306374713e-05	0.0008804716777522709	0.008932250279592678	0.04090662238921543	0.006951481891457881	0.0
0.7	0.0001	0.01	0.25	0.00046771955535460937	1.103655306374713e-05	0.0008870629524986756	0.008913856024486433	0.040785794837415484	0.006900162662467585	0.0
0.7	0.0001	0.01	0.25	0.0009354391107092187	1.103655306374713e-05	0.0008944206545411738	0.008851315557125199	0.04041291841411889	0.006831303950151489	0.0
0.7	0.0001	0.01	0.5	0.00023385977767730469	1.103655306374713e-05	0.0008717344065768047	0.008902819471422685	0.04102680033052181	0.006673448600219308	0.0
0.7	0.0001	0.01	0.5	0.00046771955535460937	1.103655306374713e-05	0.0008859899542841447	0.008895461769380187	0.04085140549726384	0.006850792264957931	0.0
0.7	0.0001	0.01	0.5	0.0009354391107092187	1.103655306374713e-05	0.0008913549453567997	0.008851315557125199	0.04052270258752852	0.0068046699199160185	0.0
0.7	0.0001	0.01	0.75	0.00023385977767730469	1.103655306374713e-05	0.0008679022700963367	0.008899140620401437	0.04116126970268627	0.006563664426809684	0.0
0.7	0.0001	0.01	0.75	0.00046771955535460937	1.103655306374713e-05	0.0008853768124472699	0.008899140620401437	0.04087609069601867	0.0067910280995515096	0.0
0.7	0.0001	0.01	0.75	0.0009354391107092187	1.103655306374713e-05	0.0008869096670394569	0.008832921302018954	0.04067276261153813	0.006734511986612827	0.0
0.7	0.0001	0.01	0.9	0.00023385977767730469	1.103655306374713e-05	0.0008659095591264937	0.008902819471422685	0.04119310061687013	0.0065422272805225985	0.0
0.7	0.0001	0.01	0.9	0.00046771955535460937	1.103655306374713e-05	0.0008752599721388349	0.008902819471422685	0.0410170561731186	0.00653832961756131	0.0
0.7	0.0001	0.01	0.9	0.0009354391107092187	1.103655306374713e-05	0.0008855300979064886	0.008832921302018954	0.04071498729361875	0.006700732240948328	0.0
0.7	0.001	0.0001	0.1	0.00023385977767730469	1.103655306374713e-05	0.00085088758412306	0.008821884748955207	0.0413684954501281	0.006095944871455076	0.0
0.7	0.001	0.0001	0.1	0.00046771955535460937	1.103655306374713e-05	0.0008582452861655583	0.008799811642827712	0.041198947111312056	0.006066712399245413	0.0
0.7	0.001	0.0001	0.1	0.0009354391107092187	1.103655306374713e-05	0.0008711212647399298	0.008799811642827712	0.04095339434475089	0.006106338639351845	0.0
0.7	0.001	0.0001	0.25	0.00023385977767730469	1.103655306374713e-05	0.0008449094512135302	0.008785096238742716	0.04148802378094094	0.005976416540642231	0.0
0.7	0.001	0.0001	0.25	0.00046771955535460937	1.103655306374713e-05	0.0008507342986638412	0.008785096238742716	0.04139447986987003	0.0058588370413100305	0.0
0.7	0.001	0.0001	0.25	0.0009354391107092187	1.103655306374713e-05	0.0008580920007063394	0.008785096238742716	0.041197647890324963	0.005695135196935917	0.0
0.7	0.001	0.0001	0.5	0.00023385977767730469	1.103655306374713e-05	0.0008255954833519729	0.008781417387721467	0.04195379450481492	0.005474267629129573	0.0
0.7	0.001	0.0001	0.5	0.00046771955535460937	1.103655306374713e-05	0.0008355590382011889	0.008785096238742716	0.04164912718334087	0.005435940610010238	0.0
0.7	0.001	0.0001	0.5	0.0009354391107092187	1.103655306374713e-05	0.000843989738458218	0.008785096238742716	0.04148997261242159	0.0053930663174360655	0.0
0.7	0.001	0.0001	0.75	0.00023385977767730469	1.103655306374713e-05	0.0008226830596268173	0.008781417387721467	0.04196613710419233	0.005402810474839286	0.0
0.7	0.001	0.0001	0.75	0.00046771955535460937	1.103655306374713e-05	0.0008318801871799401	0.008781417387721467	0.04178814382896016	0.00523651018849098	0.0
0.7	0.001	0.0001	0.75	0.0009354391107092187	1.103655306374713e-05	0.0008389313183040006	0.008781417387721467	0.04157961886053122	0.005222218757632923	0.0
0.7	0.001	0.0001	0.9	0.00023385977767730469	1.103655306374713e-05	0.0008248290560558792	0.00888810406733769	0.04212269323313741	0.0051786948545652035	0.0
0.7	0.001	0.0001	0.9	0.00046771955535460937	1.103655306374713e-05	0.000831267045343065	0.00888810406733769	0.041995369576401986	0.005190387843449068	0.0
0.7	0.001	0.0001	0.9	0.0009354391107092187	1.103655306374713e-05	0.0008373984637118137	0.008796132791806464	0.04178814382896015	0.005086450164481377	0.0
0.7	0.001	0.001	0.1	0.00023385977767730469	1.103655306374713e-05	0.00085088758412306	0.008821884748955207	0.04135940090321843	0.006105039418364749	0.0
0.7	0.001	0.001	0.1	0.00046771955535460937	1.103655306374713e-05	0.0008582452861655583	0.008799811642827712	0.04119180139588303	0.0060823030510905665	0.0
0.7	0.001	0.001	0.1	0.0009354391107092187	1.103655306374713e-05	0.0008705081229030549	0.008799811642827712	0.040946248629321856	0.006126476564651835	0.0
0.7	0.001	0.001	0.25	0.00023385977767730469	1.103655306374713e-05	0.0008449094512135302	0.008785096238742716	0.0414860749494603	0.005982263035084163	0.0
0.7	0.001	0.001	0.25	0.00046771955535460937	1.103655306374713e-05	0.0008522671532560284	0.008785096238742716	0.04134251103038618	0.005910805880793876	0.0
0.7	0.001	0.001	0.25	0.0009354391107092187	1.103655306374713e-05	0.0008580920007063394	0.008785096238742716	0.041197647890324963	0.005695135196935917	0.0
0.7	0.001	0.001	0.5	0.00023385977767730469	1.103655306374713e-05	0.0008266684815665038	0.008781417387721467	0.04185635293078271	0.005543775951939217	0.0
0.7	0.001	0.001	0.5	0.00046771955535460937	1.103655306374713e-05	0.0008367853218749386	0.008785096238742716	0.04163938302593765	0.0054768660711037665	0.0
0.7	0.001	0.001	0.5	0.0009354391107092187	1.103655306374713e-05	0.000843989738458218	0.008785096238742716	0.041441251825405485	0.005449582430374748	0.0
0.7	0.001	0.001	0.75	0.00023385977767730469	1.103655306374713e-05	0.0008311137598838464	0.008785096238742716	0.041692001475915036	0.005673048440155283	0.0
0.7	0.001	0.001	0.75	0.00046771955535460937	1.103655306374713e-05	0.0008412306001922813	0.008785096238742716	0.041463988192679664	0.005587299855006937	0.0
0.7	0.001	0.001	0.75	0.0009354391107092187	1.103655306374713e-05	0.0008479751603979045	0.008785096238742716	0.04124377023536687	0.005542476730952122	0.0
0.7	0.001	0.001	0.9	0.00023385977767730469	1.103655306374713e-05	0.0008350991818235329	0.008891782918358938	0.04174981680984082	0.005540527899471476	0.0
0.7	0.001	0.001	0.9	0.00046771955535460937	1.103655306374713e-05	0.0008426101693252497	0.008891782918358938	0.0416400326364312	0.005551571277861794	0.0
0.7	0.001	0.001	0.9	0.0009354391107092187	1.103655306374713e-05	0.0008456758785096238	0.008825563599976455	0.041423712342079685	0.0054463343779070075	0.0
0.7	0.001	0.01	0.1	0.00023385977767730469	1.103655306374713e-05	0.0008669825573410245	0.008829242450997704	0.04092481148303478	0.006540278449041956	0.0
0.7	0.001	0.01	0.1	0.00046771955535460937	1.103655306374713e-05	0.0008732672611689918	0.008799811642827712	0.040779298732480006	0.006503250650909714	0.0
0.7	0.001	0.01	0.1	0.0009354391107092187	1.103655306374713e-05	0.0008881359507132066	0.00880349049384896	0.040411619193131805	0.006694885746506395	0.0
0.7	0.001	0.01	0.25	0.00023385977767730469	1.103655306374713e-05	0.0008605445680538388	0.008792453940785214	0.04105278475026374	0.006416202844774274	0.0
0.7	0.001	0.01	0.25	0.00046771955535460937	1.103655306374713e-05	0.0008697416956069613	0.008792453940785214	0.0408819371904606	0.006407757908358148	0.0
0.7	0.001	0.01	0.25	0.0009354391107092187	1.103655306374713e-05	0.0008746468303019601	0.008785096238742716	0.040702644694241334	0.006253150610893709	0.0
0.7	0.001	0.01	0.5	0.00023385977767730469	1.103655306374713e-05	0.0008481284458571233	0.008792453940785214	0.04123727413043139	0.006204429823877603	0.0
0.7	0.001	0.01	0.5	0.00046771955535460937	1.103655306374713e-05	0.0008596248552985266	0.008792453940785214	0.04101770578361214	0.0061323230590937675	0.0
0.7	0.001	0.01	0.5	0.0009354391107092187	1.103655306374713e-05	0.0008645299899935253	0.008792453940785214	0.04088518524292834	0.006035531095555105	0.0
0.7	0.001	0.01	0.75	0.00023385977767730469	1.103655306374713e-05	0.000845062736672749	0.008785096238742716	0.04128339647547331	0.006066062788751864	0.0
0.7	0.001	0.01	0.75	0.00046771955535460937	1.103655306374713e-05	0.0008533401514705594	0.008792453940785214	0.04114373021936047	0.005955629004848692	0.0
0.7	0.001	0.01	0.75	0.0009354391107092187	1.103655306374713e-05	0.0008594715698393078	0.008792453940785214	0.040937803692905735	0.005947184068432567	0.0
0.7	0.001	0.01	0.9	0.00023385977767730469	1.103655306374713e-05	0.0008470554476425921	0.008891782918358938	0.04137953882851842	0.005965373162251914	0.0
0.7	0.001	0.01	0.9	0.00046771955535460937	1.103655306374713e-05	0.0008542598642258715	0.008891782918358938	0.04127625076004428	0.005971219656693846	0.0
0.7	0.001	0.01	0.9	0.0009354391107092187	1.103655306374713e-05	0.0008573255734102458	0.008832921302018954	0.04105213513977019	0.005841297557984231	0.0
0.7	0.01	0.0001	0.1	0.00023385977767730469	7.357702042498087e-06	0.0008470554476425921	0.008829242450997704	0.04087544108552512	0.005988759140019644	0.0
0.7	0.01	0.0001	0.1	0.00046771955535460937	7.357702042498087e-06	0.0008608511389722761	0.008821884748955207	0.040595458962805905	0.00588936873450679	0.0
0.7	0.01	0.0001	0.1	0.0009354391107092187	7.357702042498087e-06	0.0008665227009633684	0.008825563599976455	0.04046943452705758	0.005821809243177791	0.0
0.7	0.01	0.0001	0.25	0.00023385977767730469	7.357702042498087e-06	0.0008421503129475935	0.008832921302018954	0.041114497747150806	0.005589248686487583	0.0
0.7	0.01	0.0001	0.25	0.00046771955535460937	7.357702042498087e-06	0.0008531868660113408	0.008825563599976455	0.04082607068801546	0.005573658034642429	0.0
0.7	0.01	0.0001	0.25	0.0009354391107092187	7.357702042498087e-06	0.0008614642808091509	0.008814527046912707	0.04065782157018651	0.005523638026639226	0.0
0.7	0.01	0.0001	0.5	0.00023385977767730469	7.357702042498087e-06	0.0008246757705966606	0.008814527046912707	0.041560130545724785	0.005009796126242704	0.0
0.7	0.01	0.0001	0.5	0.00046771955535460937	7.357702042498087e-06	0.000838778032844782	0.008832921302018954	0.04127560114955073	0.005034481324997532	0.0
0.7	0.01	0.0001	0.5	0.0009354391107092187	7.357702042498087e-06	0.0008421503129475935	0.008832921302018954	0.0411684154181153	0.005072158733623319	0.0
0.7	0.01	0.0001	0.75	0.00023385977767730469	7.357702042498087e-06	0.0008194640649832243	0.008814527046912707	0.041803734480805314	0.004764243359681535	0.0
0.7	0.01	0.0001	0.75	0.00046771955535460937	7.357702042498087e-06	0.0008243691996782232	0.008777738536700217	0.04166796588765376	0.004664203343675132	0.0
0.7	0.01	0.0001	0.75	0.0009354391107092187	7.357702042498087e-06	0.000830807188965409	0.008777738536700217	0.04143345649948291	0.004653159965284815	0.0
0.7	0.01	0.0001	0.9	0.00023385977767730469	1.103655306374713e-05	0.0008076610846233837	0.00880349049384896	0.042439703153988866	0.004275736268533387	0.0
0.7	0.01	0.0001	0.9	0.00046771955535460937	1.103655306374713e-05	0.000812259648399945	0.008740950026487728	0.04228704468800507	0.0042413069123753405	0.0
0.7	0.01	0.0001	0.9	0.0009354391107092187	1.103655306374713e-05	0.0008231429160044736	0.008740950026487728	0.041971333988140715	0.004246503796323724	0.0
0.7	0.01	0.001	0.1	0.00023385977767730469	7.357702042498087e-06	0.0008470554476425921	0.008829242450997704	0.04087544108552512	0.005988759140019644	0.0
0.7	0.01	0.001	0.1	0.00046771955535460937	7.357702042498087e-06	0.0008610044244314947	0.008825563599976455	0.04058961246836397	0.005895215228948723	0.0
0.7	0.01	0.001	0.1	0.0009354391107092187	7.357702042498087e-06	0.0008660628445857124	0.008825563599976455	0.04045384387521242	0.005837399895022945	0.0
0.7	0.01	0.001	0.25	0.00023385977767730469	7.357702042498087e-06	0.0008404641728961877	0.008832921302018954	0.04111124969468307	0.0056191307691907935	0.0
0.7	0.01	0.001	0.25	0.00046771955535460937	7.357702042498087e-06	0.0008531868660113408	0.008825563599976455	0.04082607068801546	0.005573658034642429	0.0
0.7	0.01	0.001	0.25	0.0009354391107092187	7.357702042498087e-06	0.0008614642808091509	0.008814527046912707	0.04065782157018651	0.005523638026639226	0.0
0.7	0.01	0.001	0.5	0.00023385977767730469	7.357702042498087e-06	0.0008246757705966606	0.008814527046912707	0.04155948093523123	0.005009796126242704	0.0
0.7	0.01	0.001	0.5	0.00046771955535460937	7.357702042498087e-06	0.000838778032844782	0.008832921302018954	0.04127625076004428	0.005034481324997532	0.0
0.7	0.01	0.001	0.5	0.0009354391107092187	7.357702042498087e-06	0.0008421503129475935	0.008832921302018954	0.0411684154181153	0.005072158733623319	0.0
0.7	0.01	0.001	0.75	0.00023385977767730469	7.357702042498087e-06	0.0008194640649832243	0.008814527046912707	0.041803734480805314	0.004764243359681535	0.0
0.7	0.01	0.001	0.75	0.00046771955535460937	7.357702042498087e-06	0.0008243691996782232	0.008777738536700217	0.04166796588765376	0.004664203343675132	0.0
0.7	0.01	0.001	0.75	0.0009354391107092187	7.357702042498087e-06	0.000830807188965409	0.008777738536700217	0.04143345649948291	0.004653159965284815	0.0
0.7	0.01	0.001	0.9	0.00023385977767730469	1.103655306374713e-05	0.0008095005101340083	0.00880349049384896	0.04237863976759535	0.004336799654926906	0.0
0.7	0.01	0.001	0.9	0.00046771955535460937	1.103655306374713e-05	0.0008148655012066632	0.008740950026487728	0.04220389454483092	0.0043218586135753	0.0
0.7	0.01	0.001	0.9	0.0009354391107092187	1.103655306374713e-05	0.0008249823415150981	0.008740950026487728	0.041914817875202036	0.004303019909262407	0.0
0.7	0.01	0.01	0.1	0.00023385977767730469	7.357702042498087e-06	0.0008521138677968096	0.008829242450997704	0.04073122755595745	0.006132972669587316	0.0
0.7	0.01	0.01	0.1	0.00046771955535460937	7.357702042498087e-06	0.0008642234190750878	0.008825563599976455	0.04050581271469627	0.006008247454826087	0.0
0.7	0.01	0.01	0.1	0.0009354391107092187	7.357702042498087e-06	0.000867289128259462	0.008825563599976455	0.040399926204247934	0.0059205500381970975	0.0
0.7	0.01	0.01	0.25	0.00023385977767730469	7.357702042498087e-06	0.0008404641728961877	0.008832921302018954	0.04108656449592824	0.005643815967945619	0.0
0.7	0.01	0.01	0.25	0.00046771955535460937	7.357702042498087e-06	0.0008534934369297779	0.008814527046912707	0.04077605068001226	0.005650961683374649	0.0
0.7	0.01	0.01	0.25	0.0009354391107092187	7.357702042498087e-06	0.0008610044244314949	0.008814527046912707	0.04061754571958654	0.005563913877239208	0.0
0.7	0.01	0.01	0.5	0.00023385977767730469	7.357702042498087e-06	0.0008289677634547845	0.008814527046912707	0.04141072013220873	0.0052228683681264714	0.0
0.7	0.01	0.01	0.5	0.00046771955535460937	7.357702042498087e-06	0.0008415371711107186	0.008832921302018954	0.041162568923673364	0.005244955124907105	0.0
0.7	0.01	0.01	0.5	0.0009354391107092187	7.357702042498087e-06	0.0008456758785096238	0.008832921302018954	0.041036544487925035	0.005235860577997432	0.0
0.7	0.01	0.01	0.75	0.00023385977767730469	7.357702042498087e-06	0.0008255954833519729	0.008818205897933957	0.0416075521117538	0.004963024170707243	0.0
0.7	0.01	0.01	0.75	0.00046771955535460937	7.357702042498087e-06	0.000833413041772127	0.008818205897933957	0.04144774793034097	0.004963024170707244	0.0
0.7	0.01	0.01	0.75	0.0009354391107092187	7.357702042498087e-06	0.0008419970274883747	0.008836600153040202	0.04116062009219273	0.00497796521205885	0.0
0.7	0.01	0.01	0.9	0.00023385977767730469	1.103655306374713e-05	0.0008174713540133813	0.008799811642827712	0.041970684377647165	0.004690837373910603	0.0
0.7	0.01	0.01	0.9	0.00046771955535460937	1.103655306374713e-05	0.0008291210489140031	0.008781417387721467	0.041684206149992464	0.004841547008413755	0.0
0.7	0.01	0.01	0.9	0.0009354391107092187	1.103655306374713e-05	0.0008352524672827515	0.008763023132615221	0.04144060221491194	0.0048434958398943994	0.0
0.9	0.0001	0.0001	0.1	0.00023385977767730469	3.310965919124139e-05	0.0009204791826083543	0.008866030961210195	0.04256767642121784	0.008201332481044366	0.0
0.9	0.0001	0.0001	0.1	0.00046771955535460937	1.103655306374713e-05	0.0009163404752094492	0.008818205897933957	0.042440352764482416	0.008107788569973445	0.0
0.9	0.0001	0.0001	0.1	0.0009354391107092187	1.103655306374713e-05	0.0009126616241882002	0.008818205897933957	0.04239552964042761	0.008028536089760578	0.0
0.9	0.0001	0.0001	0.25	0.00023385977767730469	3.310965919124139e-05	0.0008987126473992977	0.008866030961210195	0.04265147617488554	0.0075517219874962965	0.0
0.9	0.0001	0.0001	0.25	0.00046771955535460937	1.103655306374713e-05	0.0008982527910216414	0.008814527046912707	0.04248517588853723	0.00763487213067045	0.0
0.9	0.0001	0.0001	0.25	0.0009354391107092187	1.103655306374713e-05	0.0008996323601546098	0.008818205897933957	0.04242086444967597	0.0076680022658414	0.0
0.9	0.0001	0.0001	0.5	0.00023385977767730469	3.310965919124139e-05	0.0008806249632114897	0.008866030961210195	0.04295614349635959	0.007119081398793285	0.0
0.9	0.0001	0.0001	0.5	0.00046771955535460937	1.103655306374713e-05	0.0008770993976494595	0.008814527046912707	0.04279049282050482	0.007114534125338447	0.0
0.9	0.0001	0.0001	0.5	0.0009354391107092187	1.103655306374713e-05	0.0008864498106618008	0.008814527046912707	0.04272358293966937	0.0073490435135093	0.0
0.9	0.0001	0.0001	0.75	0.00023385977767730469	1.103655306374713e-05	0.0008775592540271156	0.00888442521631644	0.04261249954527265	0.007238609729606128	0.0
0.9	0.0001	0.0001	0.75	0.00046771955535460937	1.103655306374713e-05	0.0008803183922930524	0.008832921302018954	0.042575471747140416	0.007249003497502897	0.0
0.9	0.0001	0.0001	0.75	0.0009354391107092187	1.103655306374713e-05	0.0008839972433143014	0.008818205897933957	0.0426118499347791	0.007215223751838398	0.0
0.9	0.0001	0.0001	0.9	0.00023385977767730469	1.103655306374713e-05	0.0008760263994349284	0.008869709812231443	0.04267746059462746	0.007185341669135187	0.0
0.9	0.0001	0.0001	0.9	0.00046771955535460937	1.103655306374713e-05	0.0008778658249455531	0.008818205897933957	0.04261964526070169	0.007165203743835197	0.0
0.9	0.0001	0.0001	0.9	0.0009354391107092187	1.103655306374713e-05	0.0008803183922930523	0.008818205897933957	0.04261120032428556	0.007147664260509399	0.0
0.9	0.0001	0.001	0.1	0.00023385977767730469	3.310965919124139e-05	0.0009370340122039751	0.008906498322443933	0.041916117096189136	0.008874328952360164	0.0
0.9	0.0001	0.001	0.1	0.00046771955535460937	1.103655306374713e-05	0.0009332018757235074	0.008840279004061452	0.04184011266844401	0.00871452477094734	0.0
0.9	0.0001	0.001	0.1	0.0009354391107092187	1.103655306374713e-05	0.0009318223065905391	0.008840279004061452	0.04182906929005368	0.008601492545069978	0.0
0.9	0.0001	0.001	0.25	0.00023385977767730469	3.310965919124139e-05	0.0009111287695960131	0.00888442521631644	0.04206747634118583	0.008140269094650848	0.0
0.9	0.0001	0.001	0.25	0.00046771955535460937	1.103655306374713e-05	0.0009166470461278867	0.008836600153040202	0.04188298696101817	0.00824030911065725	0.0
0.9	0.0001	0.001	0.25	0.0009354391107092187	1.103655306374713e-05	0.0009175667588831989	0.008840279004061452	0.04189662878138269	0.008194836376108886	0.0
0.9	0.0001	0.001	0.5	0.00023385977767730469	3.310965919124139e-05	0.0008982527910216415	0.00888442521631644	0.04218830389298576	0.007886921002167101	0.0
0.9	0.0001	0.001	0.5	0.00046771955535460937	1.103655306374713e-05	0.0008974863637255479	0.008832921302018954	0.04213568544300838	0.0077693415028349	0.0
0.9	0.0001	0.001	0.5	0.0009354391107092187	1.103655306374713e-05	0.0009112820550552318	0.008832921302018954	0.042047338415885836	0.008033732973708964	0.0
0.9	0.0001	0.001	0.75	0.00023385977767730469	1.103655306374713e-05	0.0008812381050483648	0.00888442521631644	0.04251116030827915	0.0073399489665996265	0.0
0.9	0.0001	0.001	0.75	0.00046771955535460937	1.103655306374713e-05	0.0008830775305589891	0.008832921302018954	0.04243320704905338	0.007364634165354453	0.0
0.9	0.0001	0.001	0.75	0.0009354391107092187	1.103655306374713e-05	0.0008876760943355503	0.008832921302018954	0.04241956522868887	0.007388669753615732	0.0
0.9	0.0001	0.001	0.9	0.00023385977767730469	1.103655306374713e-05	0.0008807782486707085	0.00888442521631644	0.042526750960124315	0.007345795461041559	0.0
0.9	0.0001	0.001	0.9	0.00046771955535460937	1.103655306374713e-05	0.0008826176741813331	0.008832921302018954	0.04246893562619853	0.0073256575357415685	0.0
0.9	0.0001	0.001	0.9	0.0009354391107092187	1.103655306374713e-05	0.000885223526988051	0.008832921302018954	0.04245984107928886	0.007323708704260926	0.0
0.9	0.0001	0.01	0.1	0.00023385977767730469	3.310965919124139e-05	0.0009443917142464732	0.00892489257755018	0.04159715834385702	0.00927643784786642	0.0
0.9	0.0001	0.01	0.1	0.00046771955535460937	1.103655306374713e-05	0.0009399464359291306	0.008928571428571428	0.04169070225492794	0.00905102300660524	0.0
0.9	0.0001	0.01	0.1	0.0009354391107092187	1.103655306374713e-05	0.000934428159397257	0.008877067514273942	0.04168745420246021	0.008907459087531116	0.0
0.9	0.0001	0.01	0.25	0.00023385977767730469	3.310965919124139e-05	0.000918026615260855	0.008902819471422685	0.0418725931931214	0.008397514850095883	0.0
0.9	0.0001	0.01	0.25	0.00046771955535460937	1.103655306374713e-05	0.0009197127553122608	0.008854994408146447	0.04174721836786663	0.008461826288957142	0.0
0.9	0.0001	0.01	0.25	0.0009354391107092187	1.103655306374713e-05	0.0009198660407714796	0.008858673259167697	0.041734226157995664	0.008457928625995852	0.0
0.9	0.0001	0.01	0.5	0.00023385977767730469	3.310965919124139e-05	0.0009079097749524201	0.008902819471422685	0.0419615898307375	0.008165603903899222	0.0
0.9	0.0001	0.01	0.5	0.00046771955535460937	1.103655306374713e-05	0.0009060703494417956	0.008851315557125199	0.04189208150792784	0.008106489348986348	0.0
0.9	0.0001	0.01	0.5	0.0009354391107092187	1.103655306374713e-05	0.000912814909647419	0.008851315557125199	0.0419602906097504	0.008198084428576625	0.0
0.9	0.0001	0.01	0.75	0.00023385977767730469	1.103655306374713e-05	0.0008936542272450802	0.008902819471422685	0.04202395243811811	0.007899263601544514	0.0
0.9	0.0001	0.01	0.75	0.00046771955535460937	1.103655306374713e-05	0.0008985593619400788	0.008851315557125199	0.04196223944123104	0.00794798438856062	0.0
0.9	0.0001	0.01	0.75	0.0009354391107092187	1.103655306374713e-05	0.0009019316420428904	0.008851315557125199	0.04196158983073749	0.00795123244102836	0.0
0.9	0.0001	0.01	0.9	0.00023385977767730469	1.103655306374713e-05	0.0008913549453567995	0.008902819471422685	0.04207722049858905	0.007838849825644544	0.0
0.9	0.0001	0.01	0.9	0.00046771955535460937	1.103655306374713e-05	0.0008919680871936744	0.008851315557125199	0.042046688805392286	0.007823908784292939	0.0
0.9	0.0001	0.01	0.9	0.0009354391107092187	1.103655306374713e-05	0.0008980995055624226	0.008851315557125199	0.04197588126159555	0.007868731908347757	0.0
0.9	0.001	0.0001	0.1	0.00023385977767730469	1.103655306374713e-05	0.0008833841014774267	0.008836600153040202	0.042296788845408294	0.007491308211596326	0.0
0.9	0.001	0.0001	0.1	0.00046771955535460937	1.103655306374713e-05	0.000887369523417113	0.008785096238742716	0.042161669862750294	0.007540028998612432	0.0
0.9	0.001	0.0001	0.1	0.0009354391107092187	1.103655306374713e-05	0.0008870629524986758	0.008785096238742716	0.04222013480716962	0.0074958554850511625	0.0
0.9	0.001	0.0001	0.25	0.00023385977767730469	1.103655306374713e-05	0.0008706614083622737	0.008832921302018954	0.042396828861414694	0.007201581931473887	0.0
0.9	0.001	0.0001	0.25	0.00046771955535460937	1.103655306374713e-05	0.0008626905644829007	0.008785096238742716	0.04242736055461146	0.006993056963044958	0.0
0.9	0.001	0.0001	0.25	0.0009354391107092187	1.103655306374713e-05	0.0008625372790236821	0.008785096238742716	0.04237019483117923	0.0070086476148901134	0.0
0.9	0.001	0.0001	0.5	0.00023385977767730469	1.103655306374713e-05	0.0008418437420291561	0.008832921302018954	0.0428307686711048	0.006242756842996939	0.0
0.9	0.001	0.0001	0.5	0.00046771955535460937	1.103655306374713e-05	0.0008418437420291561	0.008763023132615221	0.04277035489520484	0.0063609859528226875	0.0
0.9	0.001	0.0001	0.5	0.0009354391107092187	1.103655306374713e-05	0.0008439897384582179	0.008763023132615221	0.042709941119304866	0.006440888043529099	0.0
0.9	0.001	0.0001	0.75	0.00023385977767730469	1.103655306374713e-05	0.0008393911746816567	0.008814527046912707	0.04295744271734669	0.0060595666838163835	0.0
0.9	0.001	0.0001	0.75	0.00046771955535460937	1.103655306374713e-05	0.000838778032844782	0.008810848195891459	0.042935355960566045	0.006036180706048653	0.0
0.9	0.001	0.0001	0.75	0.0009354391107092187	1.103655306374713e-05	0.0008459824494280614	0.008810848195891459	0.04287169413219833	0.006229115022632428	0.0
0.9	0.001	0.0001	0.9	0.00023385977767730469	1.103655306374713e-05	0.0008242159142190044	0.008862352110188947	0.04313478638208531	0.00569383597594882	0.0
0.9	0.001	0.0001	0.9	0.00046771955535460937	1.103655306374713e-05	0.0008245224851374418	0.008810848195891459	0.04316596768577561	0.005688639092000437	0.0
0.9	0.001	0.0001	0.9	0.0009354391107092187	1.103655306374713e-05	0.0008246757705966606	0.008810848195891459	0.043058132343846624	0.005758797025303628	0.0
0.9	0.001	0.001	0.1	0.00023385977767730469	1.103655306374713e-05	0.0008833841014774267	0.008836600153040202	0.042296788845408294	0.007491308211596326	0.0
0.9	0.001	0.001	0.1	0.00046771955535460937	1.103655306374713e-05	0.000887369523417113	0.008785096238742716	0.042161669862750294	0.007540028998612432	0.0
0.9	0.001	0.001	0.1	0.0009354391107092187	1.103655306374713e-05	0.0008870629524986758	0.008785096238742716	0.04222013480716962	0.0074958554850511625	0.0
0.9	0.001	0.001	0.25	0.00023385977767730469	1.103655306374713e-05	0.0008706614083622737	0.008832921302018954	0.042396828861414694	0.007201581931473887	0.0
0.9	0.001	0.001	0.25	0.00046771955535460937	1.103655306374713e-05	0.0008626905644829007	0.008785096238742716	0.04242736055461146	0.006993056963044958	0.0
0.9	0.001	0.001	0.25	0.0009354391107092187	1.103655306374713e-05	0.0008625372790236821	0.008785096238742716	0.04237019483117923	0.0070086476148901134	0.0
0.9	0.001	0.001	0.5	0.00023385977767730469	1.103655306374713e-05	0.0008424568838660309	0.008832921302018954	0.04280608347234999	0.006268091652245313	0.0
0.9	0.001	0.001	0.5	0.00046771955535460937	1.103655306374713e-05	0.0008418437420291561	0.008763023132615221	0.04272748060263066	0.006404509855890407	0.0
0.9	0.001	0.001	0.5	0.0009354391107092187	1.103655306374713e-05	0.0008446028802950927	0.008763023132615221	0.0426807086470952	0.006470770126232311	0.0
0.9	0.001	0.001	0.75	0.00023385977767730469	1.103655306374713e-05	0.0008490481586124355	0.008829242450997704	0.042631338249585544	0.0063863207620710625	0.0
0.9	0.001	0.001	0.75	0.00046771955535460937	1.103655306374713e-05	0.0008478218749386858	0.008825563599976455	0.042615747597740394	0.00635643867936785	0.0
0.9	0.001	0.001	0.75	0.0009354391107092187	1.103655306374713e-05	0.0008554861478996213	0.008825563599976455	0.04253389667555333	0.0065675620897709735	0.0
0.9	0.001	0.001	0.9	0.00023385977767730469	1.103655306374713e-05	0.0008331064708536896	0.008877067514273942	0.04272748060263067	0.006103740197377653	0.0
0.9	0.001	0.001	0.9	0.00046771955535460937	1.103655306374713e-05	0.0008372451782525948	0.008825563599976455	0.04267031487919843	0.006186890340551805	0.0
0.9	0.001	0.001	0.9	0.0009354391107092187	1.103655306374713e-05	0.0008338728981497831	0.008825563599976455	0.04271773644522744	0.006099842534416364	0.0
0.9	0.001	0.01	0.1	0.00023385977767730469	1.103655306374713e-05	0.0008945739400003924	0.008854994408146447	0.041851156046834315	0.00793759062066385	0.0
0.9	0.001	0.01	0.1	0.00046771955535460937	1.103655306374713e-05	0.0008976396491847666	0.00880349049384896	0.041750466420334365	0.007951882051521907	0.0
0.9	0.001	0.01	0.1	0.0009354391107092187	1.103655306374713e-05	0.0009005520729099221	0.00880349049384896	0.04178034850303758	0.007977866471263828	0.0
0.9	0.001	0.01	0.25	0.00023385977767730469	1.103655306374713e-05	0.0008804716777522712	0.00884763670610395	0.04199212152393425	0.007606938879447882	0.0
0.9	0.001	0.01	0.25	0.00046771955535460937	1.103655306374713e-05	0.0008763329703533659	0.00880349049384896	0.04193105813754073	0.00749000899060923	0.0
0.9	0.001	0.01	0.25	0.0009354391107092187	1.103655306374713e-05	0.0008813913905075833	0.00880349049384896	0.04185960098325044	0.007540028998612433	0.0
0.9	0.001	0.01	0.5	0.00023385977767730469	1.103655306374713e-05	0.0008698949810661801	0.00884763670610395	0.04202330282762456	0.007050872296970736	0.0
0.9	0.001	0.01	0.5	0.00046771955535460937	1.103655306374713e-05	0.0008669825573410249	0.008796132791806464	0.0420077121757794	0.007135971271625533	0.0
0.9	0.001	0.01	0.5	0.0009354391107092187	1.103655306374713e-05	0.0008665227009633684	0.008796132791806464	0.04205968101526325	0.0070950458105320064	0.0
0.9	0.001	0.01	0.75	0.00023385977767730469	1.103655306374713e-05	0.0008518072968783725	0.00884763670610395	0.042424762112637265	0.006608487550864502	0.0
0.9	0.001	0.01	0.75	0.00046771955535460937	1.103655306374713e-05	0.0008473620185610295	0.0088439578550827	0.04252350290765657	0.006464274021296829	0.0
0.9	0.001	0.01	0.75	0.0009354391107092187	1.103655306374713e-05	0.0008531868660113408	0.008825563599976455	0.042455293805834016	0.006650062622451578	0.0
0.9	0.001	0.01	0.9	0.00023385977767730469	1.103655306374713e-05	0.0008347926109050953	0.008895461769380187	0.04257677096812751	0.0062797846411291785	0.0
0.9	0.001	0.01	0.9	0.00046771955535460937	1.103655306374713e-05	0.0008369386073341574	0.008825563599976455	0.042565727589737194	0.006305119450377553	0.0
0.9	0.001	0.01	0.9	0.0009354391107092187	1.103655306374713e-05	0.0008372451782525948	0.008825563599976455	0.0425131091397598	0.006318111660248516	0.0
0.9	0.01	0.0001	0.1	0.00023385977767730469	1.103655306374713e-05	0.0008553328624404025	0.008854994408146447	0.04175566330428276	0.006954729943925622	0.0
0.9	0.01	0.0001	0.1	0.00046771955535460937	1.103655306374713e-05	0.0008573255734102458	0.00880349049384896	0.04168485576048601	0.007054120349438478	0.0
0.9	0.01	0.0001	0.1	0.0009354391107092187	1.103655306374713e-05	0.0008606978535130573	0.008899140620401437	0.0416549736777828	0.006993056963044958	0.0
0.9	0.01	0.0001	0.25	0.00023385977767730469	1.103655306374713e-05	0.0008409240292738439	0.008866030961210195	0.04198497580850522	0.006468821294751667	0.0
0.9	0.01	0.0001	0.25	0.00046771955535460937	1.103655306374713e-05	0.0008355590382011891	0.008814527046912707	0.041931707748034286	0.0064363407700742635	0.0
0.9	0.01	0.0001	0.25	0.0009354391107092187	1.103655306374713e-05	0.0008432233111621245	0.008899140620401437	0.04185310487831496	0.006475317399687148	0.0
0.9	0.01	0.0001	0.5	0.00023385977767730469	1.103655306374713e-05	0.0008151720721251006	0.008866030961210195	0.04259106239898557	0.005631473368568206	0.0
0.9	0.01	0.0001	0.5	0.00046771955535460937	1.103655306374713e-05	0.0008130260756960386	0.008814527046912707	0.04256897564220494	0.005598992843890802	0.0
0.9	0.01	0.0001	0.5	0.0009354391107092187	1.103655306374713e-05	0.0008165516412580691	0.008899140620401437	0.0423792893780889	0.0057529505308616955	0.0
0.9	0.01	0.0001	0.75	0.00023385977767730469	1.103655306374713e-05	0.0007929456805383876	0.008866030961210195	0.04324586977648202	0.004917551436158879	0.0
0.9	0.01	0.0001	0.75	0.00046771955535460937	1.103655306374713e-05	0.0007935588223752624	0.008814527046912707	0.043147778591956266	0.004959776118239503	0.0
0.9	0.01	0.0001	0.75	0.0009354391107092187	1.103655306374713e-05	0.000794785106049012	0.008814527046912707	0.04314323131850143	0.005035130935491079	0.0
0.9	0.01	0.0001	0.9	0.00023385977767730469	1.103655306374713e-05	0.0007782302764533914	0.00880349049384896	0.043933807289149425	0.004234810807439859	0.0
0.9	0.01	0.0001	0.9	0.00046771955535460937	1.103655306374713e-05	0.0007762375654835483	0.008751986579551474	0.043890283386081703	0.004236759638920503	0.0
0.9	0.01	0.0001	0.9	0.0009354391107092187	1.103655306374713e-05	0.0007774638491572979	0.008751986579551474	0.04381038129537529	0.004319260171601108	0.0
0.9	0.01	0.001	0.1	0.00023385977767730469	1.103655306374713e-05	0.0008553328624404025	0.008854994408146447	0.04175566330428276	0.006954729943925622	0.0
0.9	0.01	0.001	0.1	0.00046771955535460937	1.103655306374713e-05	0.0008573255734102458	0.00880349049384896	0.04168485576048601	0.007054120349438478	0.0
0.9	0.01	0.001	0.1	0.0009354391107092187	1.103655306374713e-05	0.0008606978535130573	0.008899140620401437	0.0416549736777828	0.006993056963044958	0.0
0.9	0.01	0.001	0.25	0.00023385977767730469	1.103655306374713e-05	0.0008409240292738439	0.008866030961210195	0.04198497580850522	0.006468821294751667	0.0
0.9	0.01	0.001	0.25	0.00046771955535460937	1.103655306374713e-05	0.0008355590382011891	0.008814527046912707	0.041931707748034286	0.0064363407700742635	0.0
0.9	0.01	0.001	0.25	0.0009354391107092187	1.103655306374713e-05	0.0008432233111621245	0.008899140620401437	0.04185310487831496	0.006475317399687148	0.0
0.9	0.01	0.001	0.5	0.00023385977767730469	1.103655306374713e-05	0.0008151720721251006	0.008866030961210195	0.04259106239898557	0.005631473368568206	0.0
0.9	0.01	0.001	0.5	0.00046771955535460937	1.103655306374713e-05	0.0008130260756960386	0.008814527046912707	0.04256897564220494	0.005598992843890802	0.0
0.9	0.01	0.001	0.5	0.0009354391107092187	1.103655306374713e-05	0.0008165516412580691	0.008899140620401437	0.0423792893780889	0.0057529505308616955	0.0
0.9	0.01	0.001	0.75	0.00023385977767730469	1.103655306374713e-05	0.0007929456805383876	0.008866030961210195	0.04324586977648202	0.004917551436158879	0.0
0.9	0.01	0.001	0.75	0.00046771955535460937	1.103655306374713e-05	0.0007935588223752624	0.008814527046912707	0.043147778591956266	0.004959776118239503	0.0
0.9	0.01	0.001	0.75	0.0009354391107092187	1.103655306374713e-05	0.000794785106049012	0.008814527046912707	0.04314323131850143	0.005035130935491079	0.0
0.9	0.01	0.001	0.9	0.00023385977767730469	1.103655306374713e-05	0.0007782302764533914	0.00880349049384896	0.04390327559595267	0.004265342500636618	0.0
0.9	0.01	0.001	0.9	0.00046771955535460937	1.103655306374713e-05	0.0007799164165047972	0.008751986579551474	0.04377725116020434	0.004349791864797867	0.0
0.9	0.01	0.001	0.9	0.0009354391107092187	1.103655306374713e-05	0.0007774638491572979	0.008751986579551474	0.04381038129537529	0.004319260171601108	0.0
0.9	0.01	0.01	0.1	0.00023385977767730469	1.103655306374713e-05	0.0008560992897364961	0.008854994408146447	0.04173942304194405	0.006970970206264325	0.0
0.9	0.01	0.01	0.1	0.00046771955535460937	1.103655306374713e-05	0.0008580920007063394	0.00880349049384896	0.041668615498147314	0.007070360611777179	0.0
0.9	0.01	0.01	0.1	0.0009354391107092187	1.103655306374713e-05	0.0008606978535130575	0.008899140620401437	0.04154713833585382	0.007100892304973937	0.0
0.9	0.01	0.01	0.25	0.00023385977767730469	1.103655306374713e-05	0.0008429167402436871	0.008866030961210195	0.04182647084807949	0.006627326255177396	0.0
0.9	0.01	0.01	0.25	0.00046771955535460937	1.103655306374713e-05	0.0008404641728961877	0.008814527046912707	0.04183231734252143	0.006535731175587118	0.0
0.9	0.01	0.01	0.25	0.0009354391107092187	1.103655306374713e-05	0.0008446028802950931	0.008899140620401437	0.04180438409129886	0.006524038186703253	0.0
0.9	0.01	0.01	0.5	0.00023385977767730469	1.103655306374713e-05	0.0008151720721251006	0.008866030961210195	0.04259106239898557	0.005632122979061754	0.0
0.9	0.01	0.01	0.5	0.00046771955535460937	1.103655306374713e-05	0.0008130260756960386	0.008814527046912707	0.04249492004594046	0.00567369805064883	0.0
0.9	0.01	0.01	0.5	0.0009354391107092187	1.103655306374713e-05	0.0008216100614122864	0.008902819471422685	0.04225716260530186	0.005848443273413262	0.0
0.9	0.01	0.01	0.75	0.00023385977767730469	1.103655306374713e-05	0.0007961646751819806	0.008866030961210195	0.04314647937096917	0.005016941841671734	0.0
0.9	0.01	0.01	0.75	0.00046771955535460937	1.103655306374713e-05	0.0007967778170188553	0.008814527046912707	0.043046439354962766	0.0050611153552330024	0.0
0.9	0.01	0.01	0.75	0.0009354391107092187	1.103655306374713e-05	0.0007987705279886986	0.008814527046912707	0.0430347463660789	0.005144265498407155	0.0
0.9	0.01	0.01	0.9	0.00023385977767730469	1.103655306374713e-05	0.000784208409362921	0.008832921302018954	0.04365317555593665	0.004531033192497778	0.0
0.9	0.01	0.01	0.9	0.00046771955535460937	1.103655306374713e-05	0.0007846682657405773	0.008781417387721467	0.043640832956559246	0.004501800720288115	0.0
0.9	0.01	0.01	0.9	0.0009354391107092187	1.103655306374713e-05	0.0007823689838522965	0.008763023132615221	0.04363498646211731	0.004514792930159077	0.0
