## Supplementary material for "A maize near-isogenic line population designed for gene discovery and characterization of allelic effects": File S6

chr	Line	pos_leftflank	pos_start	pos_end	pos_rightflank	marker_left_flank	marker_start	marker_end	marker_right_flank	chrom.size	intro_start	intro_end	intro.size	intro.prop.chr
1	CML103/B73 NIL-1340A	79336708	79426231	79506779	79506781	S1_79336708	S1_79426231	S1_79506779	S1_79506781	307041717	79381469.5	79506780	125310.5	0.000408122066357517
1	Mo18W/B73 NIL-1108	215221591	215221599	215245509	215245523	S1_215221591	S1_215221599	S1_215245509	S1_215245523	307041717	215221595	215245516	23921	7.79079801719582e-05
1	CML69/B73 NIL-1194	86740946	86768102	158112234	158112236	S1_86740946	S1_86768102	S1_158112234	S1_158112236	307041717	86754524	158112235	71357711	0.232403960273581
1	CML69/B73 NIL-1194	185874724	185886075	211228910	211270590	S1_185874724	S1_185886075	S1_211228910	S1_211270590	307041717	185880399.5	211249750	25369350.5	0.0826250932540219
1	CML103/B73 NIL-1005	0	0	1072782	1072820	S1_53013	S1_53013	S1_1072782	S1_1072820	307041717	0	1072801	1072801	0.00349399101360549
1	CML333/B73 NIL-1119A	206932648	206984688	231050611	231050641	S1_206932648	S1_206984688	S1_231050611	S1_231050641	307041717	206958668	231050626	24091958	0.0784647709614
1	CML228/B73 NIL-1229	197052137	197055909	218790887	218791132	S1_197052137	S1_197055909	S1_218790887	S1_218791132	307041717	197054023	218791009.5	21736986.5	0.0707948962518341
1	NC350/B73 NIL-1068	6079049	6079054	6154172	6237252	S1_6079049	S1_6079054	S1_6154172	S1_6237252	307041717	6079051.5	6195712	116660.5	0.000379949998781436
1	CML333/B73 NIL-1104	204671296	204671313	206929584	206931717	S1_204671296	S1_204671313	S1_206929584	S1_206931717	307041717	204671304.5	206930650.5	2259346	0.00735843331673396
1	CML247/B73 NIL-1194	0	0	5124220	5124229	S1_53013	S1_53013	S1_5124220	S1_5124229	307041717	0	5124224.5	5124224.5	0.0166890172126024
1	CML247/B73 NIL-1186	93797656	93798210	93798378	93798384	S1_93797656	S1_93798210	S1_93798378	S1_93798384	307041717	93797933	93798381	448	1.45908511839126e-06
1	NC358/B73 NIL-1188	200664001	200687650	214976287	215221581	S1_200664001	S1_200687650	S1_214976287	S1_215221581	307041717	200675825.5	215098934	14423108.5	0.0469744262796707
1	CML228/B73 NIL-1143	279842294	279842334	294984526	294984546	S1_279842294	S1_279842334	S1_294984526	S1_294984546	307041717	279842314	294984536	15142222	0.0493164972758409
1	CML228/B73 NIL-1143	18955173	18955233	22015944	22018759	S1_18955173	S1_18955233	S1_22015944	S1_22018759	307041717	18955203	22017351.5	3062148.5	0.00997306988092436
1	CML103/B73 NIL-1340A	4670921	4717822	16284314	16299799	S1_4670921	S1_4717822	S1_16284314	S1_16299799	307041717	4694371.5	16292056.5	11597685	0.0377723428376998
1	CML333/B73 NIL-1003	300790174	300790175	300853110	300853136	S1_300790174	S1_300790175	S1_300853110	S1_300853136	307041717	300790174.5	300853123	62948.5	0.000205016115122884
1	CML103/B73 NIL-1012	63283778	63574790	193621475	193621492	S1_63283778	S1_63574790	S1_193621475	S1_193621492	307041717	63429284	193621483.5	130192199.5	0.424021207189901
1	CML228/B73 NIL-1118A	18000315	18000338	45447598	45447641	S1_18000315	S1_18000338	S1_45447598	S1_45447641	307041717	18000326.5	45447619.5	27447293	0.0893927159741619
1	NC350/B73 NIL-1272	55707007	55710279	95221131	95221158	S1_55707007	S1_55710279	S1_95221131	S1_95221158	307041717	55708643	95221144.5	39512501.5	0.128687729752371
1	NC358/B73 NIL-1151	197321516	197350533	199831327	199831368	S1_197321516	S1_197350533	S1_199831327	S1_199831368	307041717	197336024.5	199831347.5	2495323	0.00812698360464158
1	CML103/B73 NIL-1017	47988402	48088596	81796514	82235043	S1_47988402	S1_48088596	S1_81796514	S1_82235043	307041717	48038499	82015778.5	33977279.5	0.110660140361318
1	Oh43/B73 NIL-1059B	232175243	232177590	233719684	233719686	S1_232175243	S1_232177590	S1_233719684	S1_233719686	307041717	232176416.5	233719685	1543268.5	0.00502625022775
1	Oh43/B73 NIL-1173A	230664416	230665554	230665608	230666014	S1_230664416	S1_230665554	S1_230665608	S1_230666014	307041717	230664985	230665811	826	2.69018818703388e-06
1	Tzi8/B73 NIL-1107	287536511	287597860	300613545	300613581	S1_287536511	S1_287597860	S1_300613545	S1_300613581	307041717	287567185.5	300613563	13046377.5	0.0424905697749208
1	CML277/B73 NIL-1263	283557914	283558269	284180503	284180528	S1_283557914	S1_283558269	S1_284180503	S1_284180528	307041717	283558091.5	284180515.5	622424	0.00202716427618205
1	CML322/B73 NIL-1037	72345866	72406514	84359647	84359666	S1_72345866	S1_72406514	S1_84359647	S1_84359666	307041717	72376190	84359656.5	11983466.5	0.0390287893680584
1	CML277/B73 NIL-1283	246179564	246355766	259066527	259325537	S1_246179564	S1_246355766	S1_259066527	S1_259325537	307041717	246267665	259196032	12928367	0.0421062229794657
1	CML52/B73 NIL-1207	5120521	5120527	33618722	33618729	S1_5120521	S1_5120527	S1_33618722	S1_33618729	307041717	5120524	33618725.5	28498201.5	0.0928154056017085
1	CML228/B73 NIL-1232	177823272	177905498	181857382	181857415	S1_177823272	S1_177905498	S1_181857382	S1_181857415	307041717	177864385	181857398.5	3993013.5	0.0130047914629138
1	Mo18W/B73 NIL-1115	22842727	22843229	33995760	33996547	S1_22842727	S1_22843229	S1_33995760	S1_33996547	307041717	22842978	33996153.5	11153175.5	0.0363246258813749
1	CML103/B73 NIL-1340A	4670921	4717822	16284314	16299799	S1_4670921	S1_4717822	S1_16284314	S1_16299799	307041717	4694371.5	16292056.5	11597685	0.0377723428376998
1	CML322/B73 NIL-1198	284180752	284180766	307041717	307041717	S1_284180752	S1_284180766	END	END	307041717	284180759	307041717	22860958	0.074455543772249
1	Tx303/B73 NIL-1073	174843167	174843174	182705452	182705464	S1_174843167	S1_174843174	S1_182705452	S1_182705464	307041717	174843170.5	182705458	7862287.5	0.0256065774280438
1	CML103/B73 NIL-1129	229814460	229830682	250097682	250097697	S1_229814460	S1_229830682	S1_250097682	S1_250097697	307041717	229822571	250097689.5	20275118.5	0.0660337582075207
1	Mo18W/B73 NIL-1013A	36158557	36393917	36487886	36487907	S1_36158557	S1_36393917	S1_36487886	S1_36487907	307041717	36276237	36487896.5	211659.5	0.000689350952268157
1	CML322/B73 NIL-1215	86460700	86460748	175809427	175970076	S1_86460700	S1_86460748	S1_175809427	S1_175970076	307041717	86460724	175889751.5	89429027.5	0.291260185663957
1	CML103/B73 NIL-1340A	90445921	90494281	197693307	197693376	S1_90445921	S1_90494281	S1_197693307	S1_197693376	307041717	90470101	197693341.5	107223240.5	0.349213916426868
1	CML333/B73 NIL-1174	67608315	67950058	71773387	71773460	S1_67608315	S1_67950058	S1_71773387	S1_71773460	307041717	67779186.5	71773423.5	3994237	0.0130087762634548
1	CML52/B73 NIL-1083	301383849	301487755	302132465	302132610	S1_301383849	S1_301487755	S1_302132465	S1_302132610	307041717	301435802	302132537.5	696735.5	0.00226918839175199
1	Ki11/B73 NIL-1063	11127425	11129399	204753692	204755043	S1_11127425	S1_11129399	S1_204753692	S1_204755043	307041717	11128412	204754367.5	193625955.5	0.630617745991826
1	CML69/B73 NIL-1117	97047840	97048271	176201853	176201901	S1_97047840	S1_97048271	S1_176201853	S1_176201901	307041717	97048055.5	176201877	79153821.5	0.257795006728678
1	NC350/B73 NIL-1090	299603802	299606259	307041717	307041717	S1_299603802	S1_299606259	END	END	307041717	299605030.5	307041717	7436686.5	0.0242204433086856
1	Tzi8/B73 NIL-1280	39218069	39233068	48597681	48802267	S1_39218069	S1_39233068	S1_48597681	S1_48802267	307041717	39225568.5	48699974	9474405.5	0.0308570626577104
1	CML247/B73 NIL-1015	0	0	15407772	15408121	S1_53013	S1_53013	S1_15407772	S1_15408121	307041717	0	15407946.5	15407946.5	0.0501819317926756
1	CML69/B73 NIL-1065	6079049	6079054	6154172	6237252	S1_6079049	S1_6079054	S1_6154172	S1_6237252	307041717	6079051.5	6195712	116660.5	0.000379949998781436
1	Ki11/B73 NIL-1059	12298049	12336312	16749239	16749379	S1_12298049	S1_12336312	S1_16749239	S1_16749379	307041717	12317180.5	16749309	4432128.5	0.0144349391454191
1	CML69/B73 NIL-1016	4908791	4914501	13004743	13004771	S1_4908791	S1_4914501	S1_13004743	S1_13004771	307041717	4911646	13004757	8093111	0.0263583433517602
1	CML103/B73 NIL-1326	302331192	302331197	307041717	307041717	S1_302331192	S1_302331197	END	END	307041717	302331194.5	307041717	4710522.5	0.0153416367848151
1	CML228/B73 NIL-1117A	18000315	18000338	44517531	44658486	S1_18000315	S1_18000338	S1_44517531	S1_44658486	307041717	18000326.5	44588008.5	26587682	0.086593060577498
1	Mo18W/B73 NIL-1156	197631578	197653834	197693307	197693376	S1_197631578	S1_197653834	S1_197693307	S1_197693376	307041717	197642706	197693341.5	50635.5	0.000164914072572099
1	Ki11/B73 NIL-1062A	10997555	11009033	48951747	48956338	S1_10997555	S1_11009033	S1_48951747	S1_48956338	307041717	11003294	48954042.5	37950748.5	0.123601277607499
1	Tx303/B73 NIL-1077	35303170	35374105	40284642	40284693	S1_35303170	S1_35374105	S1_40284642	S1_40284693	307041717	35338637.5	40284667.5	4946030	0.0161086579645462
1	Ki3/B73 NIL-1191	233133073	233232202	281635938	281635943	S1_233133073	S1_233232202	S1_281635938	S1_281635943	307041717	233182637.5	281635940.5	48453303	0.157806904786166
1	Mo18W/B73 NIL-1111	85173868	85232765	86640973	86740938	S1_85173868	S1_85232765	S1_86640973	S1_86740938	307041717	85203316.5	86690955.5	1487639	0.00484507126437154
1	CML103/B73 NIL-1057	181832173	181832347	181832352	181832354	S1_181832173	S1_181832347	S1_181832352	S1_181832354	307041717	181832260	181832353	93	3.02890437523185e-07
1	Ki11/B73 NIL-1039A	62426086	62426091	200884981	200885029	S1_62426086	S1_62426091	S1_200884981	S1_200885029	307041717	62426088.5	200885005	138458916.5	0.450944965566357
1	CML247/B73 NIL-1005A	0	0	15408121	15408153	S1_53013	S1_53013	S1_15408121	S1_15408153	307041717	0	15408137	15408137	0.0501825522295395
1	CML228/B73 NIL-1138	18955173	18955233	22015944	22018759	S1_18955173	S1_18955233	S1_22015944	S1_22018759	307041717	18955203	22017351.5	3062148.5	0.00997306988092436
1	CML103/B73 NIL-1003B	292162640	292167367	304252045	304252046	S1_292162640	S1_292167367	S1_304252045	S1_304252046	307041717	292165003.5	304252045.5	12087042	0.039366123007969
1	NC358/B73 NIL-1166	214316081	214320603	216164169	216164173	S1_214316081	S1_214320603	S1_216164169	S1_216164173	307041717	214318342	216164171	1845829	0.00601165541293531
1	CML333/B73 NIL-1122	79336708	79426231	79506779	79506781	S1_79336708	S1_79426231	S1_79506779	S1_79506781	307041717	79381469.5	79506780	125310.5	0.000408122066357517
1	CML228/B73 NIL-1086	211228910	211270590	230726037	230726051	S1_211228910	S1_211270590	S1_230726037	S1_230726051	307041717	211249750	230726044	19476294	0.0634320775375289
1	CML103/B73 NIL-1177	299196403	299200084	301374604	301377706	S1_299196403	S1_299200084	S1_301374604	S1_301377706	307041717	299198243.5	301376155	2177911.5	0.00709321039915889
1	CML277/B73 NIL-1234A	9886537	9986748	11584679	11584823	S1_9886537	S1_9986748	S1_11584679	S1_11584823	307041717	9936642.5	11584751	1648108.5	0.00536770220054495
1	CML247/B73 NIL-1015	280038979	280094075	298582556	298595582	S1_280038979	S1_280094075	S1_298582556	S1_298595582	307041717	280066527	298589069	18522542	0.0603258155959309
1	CML228/B73 NIL-1117B	18000315	18000338	45447598	45447641	S1_18000315	S1_18000338	S1_45447598	S1_45447641	307041717	18000326.5	45447619.5	27447293	0.0893927159741619
1	Tzi8/B73 NIL-1107	203134625	203135437	284486972	284486996	S1_203134625	S1_203135437	S1_284486972	S1_284486996	307041717	203135031	284486984	81351953	0.264954071371351
1	CML322/B73 NIL-1242	4885022	4889912	9578395	9578399	S1_4885022	S1_4889912	S1_9578395	S1_9578399	307041717	4887467	9578397	4690930	0.0152778262375337
1	CML247/B73 NIL-1206	10105748	10147468	12770625	12850617	S1_10105748	S1_10147468	S1_12770625	S1_12850617	307041717	10126608	12810621	2684013	0.00874152550417115
1	Oh43/B73 NIL-1023A	93797656	93798210	93798378	93798384	S1_93797656	S1_93798210	S1_93798378	S1_93798384	307041717	93797933	93798381	448	1.45908511839126e-06
1	CML103/B73 NIL-1012	0	0	1072782	1072820	S1_53013	S1_53013	S1_1072782	S1_1072820	307041717	0	1072801	1072801	0.00349399101360549
1	Oh43/B73 NIL-1017	162768579	162768587	184283378	184283882	S1_162768579	S1_162768587	S1_184283378	S1_184283882	307041717	162768583	184283630	21515047	0.0700720645071171
1	CML228/B73 NIL-1118B	18000315	18000338	40249232	40261073	S1_18000315	S1_18000338	S1_40249232	S1_40261073	307041717	18000326.5	40255152.5	22254826	0.0724814406897028
1	CML103/B73 NIL-1290	299212794	299310754	299443189	299443532	S1_299212794	S1_299310754	S1_299443189	S1_299443532	307041717	299261774	299443360.5	181586.5	0.000591406606809719
1	CML277/B73 NIL-1235A	9357528	9366180	44341529	44357856	S1_9357528	S1_9366180	S1_44341529	S1_44357856	307041717	9361854	44349692.5	34987838.5	0.11395141625006
1	Ki11/B73 NIL-1059	19968469	19968470	27308373	27308386	S1_19968469	S1_19968470	S1_27308373	S1_27308386	307041717	19968469.5	27308379.5	7339910	0.0239052532395785
1	Tzi8/B73 NIL-1312	192982090	192990601	214504601	214527191	S1_192982090	S1_192990601	S1_214504601	S1_214527191	307041717	192986345.5	214515896	21529550.5	0.0701193007593818
1	CML228/B73 NIL-1119	35025951	35026073	82684935	83132805	S1_35025951	S1_35026073	S1_82684935	S1_83132805	307041717	35026012	82908870	47882858	0.155949030209468
1	CML52/B73 NIL-1079	301383849	301487755	302132465	302132610	S1_301383849	S1_301487755	S1_302132465	S1_302132610	307041717	301435802	302132537.5	696735.5	0.00226918839175199
1	CML52/B73 NIL-1233	183885705	184115289	225783660	225833674	S1_183885705	S1_184115289	S1_225783660	S1_225833674	307041717	184000497	225808667	41808170	0.136164461326276
1	CML322/B73 NIL-1255	8853716	8920857	10683039	10683054	S1_8853716	S1_8920857	S1_10683039	S1_10683054	307041717	8887286.5	10683046.5	1795760	0.00584858636652296
1	Ki3/B73 NIL-1244	300812767	300812799	307041717	307041717	S1_300812767	S1_300812799	END	END	307041717	300812783	307041717	6228934	0.0202869305866994
1	CML228/B73 NIL-1207	253144357	253170163	274063878	274063900	S1_253144357	S1_253170163	S1_274063878	S1_274063900	307041717	253157260	274063889	20906629	0.0680905161822033
1	CML228/B73 NIL-1134B	8117900	8117936	21773408	21842160	S1_8117900	S1_8117936	S1_21773408	S1_21842160	307041717	8117918	21807784	13689866	0.0445863387352019
1	CML103/B73 NIL-1340A	79336708	79426231	80258708	80665474	S1_79336708	S1_79426231	S1_80258708	S1_80665474	307041717	79381469.5	80462091	1080621.5	0.00351946149389205
1	CML52/B73 NIL-1236	183885705	184115289	225783624	225783660	S1_183885705	S1_184115289	S1_225783624	S1_225783660	307041717	184000497	225783642	41783145	0.136082957743491
1	Mo18W/B73 NIL-1106	198009362	198081330	202296476	202296543	S1_198009362	S1_198081330	S1_202296476	S1_202296543	307041717	198045346	202296509.5	4251163.5	0.0138455566935225
1	Tx303/B73 NIL-1111	276987975	276988045	277057047	277057085	S1_276987975	S1_276988045	S1_277057047	S1_277057085	307041717	276988010	277057066	69056	0.000224907548963452
1	CML277/B73 NIL-1296	234441309	234476289	238132393	238132419	S1_234441309	S1_234476289	S1_238132393	S1_238132419	307041717	234458799	238132406	3673607	0.0119645207690133
1	Tx303/B73 NIL-1201	211228835	211228843	213711807	213711884	S1_211228835	S1_211228843	S1_213711807	S1_213711884	307041717	211228839	213711845.5	2483006.5	0.00808687016298831
1	CML103/B73 NIL-1206	31362395	31514184	31744930	31744931	S1_31362395	S1_31514184	S1_31744930	S1_31744931	307041717	31438289.5	31744930.5	306641	0.000998694910242441
1	Mo18W/B73 NIL-1026	190422283	190422629	204755043	204755049	S1_190422283	S1_190422629	S1_204755043	S1_204755049	307041717	190422456	204755046	14332590	0.0466796178058111
1	Tzi8/B73 NIL-1305	272717033	272717974	291103866	291111503	S1_272717033	S1_272717974	S1_291103866	S1_291111503	307041717	272717503.5	291107684.5	18390181	0.0598947308518341
1	Ki3/B73 NIL-1191	298416035	298416404	307041717	307041717	S1_298416035	S1_298416404	END	END	307041717	298416219.5	307041717	8625497.5	0.0280922657164531
1	Tzi8/B73 NIL-1153	284190633	284193210	285471559	285485243	S1_284190633	S1_284193210	S1_285471559	S1_285485243	307041717	284191921.5	285478401	1286479.5	0.00418991761956568
1	Oh43/B73 NIL-1099	259768181	259830145	259836286	260046856	S1_259768181	S1_259830145	S1_259836286	S1_260046856	307041717	259799163	259941571	142408	0.000463806682008621
1	CML69/B73 NIL-1162	286425833	286425870	294147652	294147656	S1_286425833	S1_286425870	S1_294147652	S1_294147656	307041717	286425851.5	294147654	7721802.5	0.0251490337386304
1	CML52/B73 NIL-1235	183885705	184115289	225783624	225783660	S1_183885705	S1_184115289	S1_225783624	S1_225783660	307041717	184000497	225783642	41783145	0.136082957743491
1	CML333/B73 NIL-1092	206646833	206646842	210914085	211228835	S1_206646833	S1_206646842	S1_210914085	S1_211228835	307041717	206646837.5	211071460	4424622.5	0.0144104929559132
1	CML277/B73 NIL-1234A	25156903	25156975	40616913	40713356	S1_25156903	S1_25156975	S1_40616913	S1_40713356	307041717	25156939	40665134.5	15508195.5	0.0505084313998935
1	Tx303/B73 NIL-1231	45720645	45721049	45721192	45725662	S1_45720645	S1_45721049	S1_45721192	S1_45725662	307041717	45720847	45723427	2580	8.40276697644965e-06
1	Ki11/B73 NIL-1054	27292665	27296866	189856460	189856491	S1_27292665	S1_27296866	S1_189856460	S1_189856491	307041717	27294765.5	189856475.5	162561710	0.529445026520614
1	CML277/B73 NIL-1090	181971190	181977859	212111433	212112187	S1_181971190	S1_181977859	S1_212111433	S1_212112187	307041717	181974524.5	212111810	30137285.5	0.0981537160307112
1	CML247/B73 NIL-1005A	280038979	280094075	307041717	307041717	S1_280038979	S1_280094075	END	END	307041717	280066527	307041717	26975190	0.0878551301222694
1	Tzi8/B73 NIL-1215	262565972	262566628	275706626	275707415	S1_262565972	S1_262566628	S1_275706626	S1_275707415	307041717	262566300	275707020.5	13140720.5	0.0427978342109128
1	Oh43/B73 NIL-1031	199024962	199128833	204677747	204677767	S1_199024962	S1_199128833	S1_204677747	S1_204677767	307041717	199076897.5	204677757	5600859.5	0.018241363273773
1	CML333/B73 NIL-1193	0	0	10681135	10681158	S1_53013	S1_53013	S1_10681135	S1_10681158	307041717	0	10681146.5	10681146.5	0.0347872810390778
1	Ki11/B73 NIL-1063	0	0	1072782	1072820	S1_53013	S1_53013	S1_1072782	S1_1072820	307041717	0	1072801	1072801	0.00349399101360549
1	CML322/B73 NIL-1101	298426872	298469791	301729020	302132465	S1_298426872	S1_298469791	S1_301729020	S1_302132465	307041717	298448331.5	301930742.5	3482411	0.0113418171121027
1	Tx303/B73 NIL-1209C	203403987	204132804	284486972	284486996	S1_203403987	S1_204132804	S1_284486972	S1_284486996	307041717	203768395.5	284486984	80718588.5	0.262891275129236
1	Ki11/B73 NIL-1039B	62426086	62426091	203196281	203196288	S1_62426086	S1_62426091	S1_203196281	S1_203196288	307041717	62426088.5	203196284.5	140770196	0.458472540394242
1	CML103/B73 NIL-1288	202465182	202466628	204668676	204670435	S1_202465182	S1_202466628	S1_204668676	S1_204670435	307041717	202465905	204669555.5	2203650.5	0.00717703939885146
1	Tx303/B73 NIL-1028	261932658	261932737	272923650	273052152	S1_261932658	S1_261932737	S1_272923650	S1_273052152	307041717	261932697.5	272987901	11055203.5	0.0360055422045467
1	Mo18W/B73 NIL-1099	217883867	217883897	220400538	220505489	S1_217883867	S1_217883897	S1_220400538	S1_220505489	307041717	217883882	220453013.5	2569131.5	0.00836736950633975
1	CML228/B73 NIL-1118B	239172181	239181198	255296445	255296496	S1_239172181	S1_239181198	S1_255296445	S1_255296496	307041717	239176689.5	255296470.5	16119781	0.0525002959125584
1	Oh43/B73 NIL-1236B	258523531	258753405	285485243	285485313	S1_258523531	S1_258753405	S1_285485243	S1_285485313	307041717	258638468	285485278	26846810	0.0874370110430304
1	CML228/B73 NIL-1063	0	0	4670914	4670917	S1_53013	S1_53013	S1_4670914	S1_4670917	307041717	0	4670915.5	4670915.5	0.0152126412841809
1	Oh43/B73 NIL-1055	274242239	274769903	291061209	291061216	S1_274242239	S1_274769903	S1_291061209	S1_291061216	307041717	274506071	291061212.5	16555141.5	0.0539182156149811
1	Ki11/B73 NIL-1125	240406830	240470795	240596117	240895660	S1_240406830	S1_240470795	S1_240596117	S1_240895660	307041717	240438812.5	240745888.5	307076	0.00100011165583731
1	CML69/B73 NIL-1117	229510394	229640411	239462281	239714228	S1_229510394	S1_229640411	S1_239462281	S1_239714228	307041717	229575402.5	239588254.5	10012852	0.0326107217541387
1	Tx303/B73 NIL-1107	93797656	93798210	93848304	93848307	S1_93797656	S1_93798210	S1_93848304	S1_93848307	307041717	93797933	93848305.5	50372.5	0.00016405751144233
1	Ki3/B73 NIL-1258	30547964	30547967	73971838	73971848	S1_30547964	S1_30547967	S1_73971838	S1_73971848	307041717	30547965.5	73971843	43423877.5	0.141426637149766
1	CML69/B73 NIL-1029	279882948	279883321	279918767	279918770	S1_279882948	S1_279883321	S1_279918767	S1_279918770	307041717	279883134.5	279918768.5	35634	0.000116055890867755
1	Tzi8/B73 NIL-1034	299310772	299310860	299443189	299443532	S1_299310772	S1_299310860	S1_299443189	S1_299443532	307041717	299310816	299443360.5	132544.5	0.000431682382755826
1	Tx303/B73 NIL-1111	8575205	8575209	8575258	8576883	S1_8575205	S1_8575209	S1_8575258	S1_8576883	307041717	8575207	8576070.5	863.5	2.81232142797065e-06
1	CML52/B73 NIL-1086	279882948	279883321	279918767	279918770	S1_279882948	S1_279883321	S1_279918767	S1_279918770	307041717	279883134.5	279918768.5	35634	0.000116055890867755
1	Ki11/B73 NIL-1097A	6154172	6237252	6237274	6237279	S1_6154172	S1_6237252	S1_6237274	S1_6237279	307041717	6195712	6237276.5	41564.5	0.000135370855811101
1	Tzi8/B73 NIL-1088	3052174	3052344	3483508	3488246	S1_3052174	S1_3052344	S1_3483508	S1_3488246	307041717	3052259	3485877	433618	0.00141224457782719
1	Ki11/B73 NIL-1128	252546601	252546699	261234321	261234322	S1_252546601	S1_252546699	S1_261234321	S1_261234322	307041717	252546650	261234321.5	8687671.5	0.0282947593730399
1	Ki11/B73 NIL-1164	289612306	290213482	294671786	294671797	S1_289612306	S1_290213482	S1_294671786	S1_294671797	307041717	289912894	294671791.5	4758897.5	0.0154991886656236
1	NC350/B73 NIL-1065	8670822	8674506	29793065	29795739	S1_8670822	S1_8674506	S1_29793065	S1_29795739	307041717	8672664	29794402	21121738	0.0687911017641945
1	Mo17/B73 NIL-1244	11304590	11584679	22009931	22009932	S1_11304590	S1_11584679	S1_22009931	S1_22009932	307041717	11444634.5	22009931.5	10565297	0.0344099723751871
1	CML52/B73 NIL-1088	5703079	5723198	12365664	12365667	S1_5703079	S1_5723198	S1_12365664	S1_12365667	307041717	5713138.5	12365665.5	6652527	0.0216665248781162
1	Oh43/B73 NIL-1218	231681390	231784735	255021867	255022257	S1_231681390	S1_231784735	S1_255021867	S1_255022257	307041717	231733062.5	255022062	23288999.5	0.0758496263229273
1	CML277/B73 NIL-1009	255296445	255296496	257362713	257402673	S1_255296445	S1_255296496	S1_257362713	S1_257402673	307041717	255296470.5	257382693	2086222.5	0.00679458973973885
1	CML103/B73 NIL-1008	0	0	1072782	1072820	S1_53013	S1_53013	S1_1072782	S1_1072820	307041717	0	1072801	1072801	0.00349399101360549
1	Ki11/B73 NIL-1129A	255040821	255043068	263056028	263056035	S1_255040821	S1_255043068	S1_263056028	S1_263056035	307041717	255041944.5	263056031.5	8014087	0.0261009711589126
1	Ki3/B73 NIL-1194	233133073	233232202	241028181	241028187	S1_233133073	S1_233232202	S1_241028181	S1_241028187	307041717	233182637.5	241028184	7845546.5	0.0255520538924032
1	CML103/B73 NIL-1152	218001073	218158031	241004561	241004562	S1_218001073	S1_218158031	S1_241004561	S1_241004562	307041717	218079552	241004561.5	22925009.5	0.0746641522330987
1	CML228/B73 NIL-1104	32069756	32069831	32072079	32072081	S1_32069756	S1_32069831	S1_32072079	S1_32072081	307041717	32069793.5	32072080	2286.5	7.44687081071788e-06
1	CML247/B73 NIL-1005A	92217705	92219347	93797621	93797656	S1_92217705	S1_92219347	S1_93797621	S1_93797656	307041717	92218526	93797638.5	1579112.5	0.005142990064767
1	Oh43/B73 NIL-1306	19764796	19794969	19886230	19886281	S1_19764796	S1_19794969	S1_19886230	S1_19886281	307041717	19779882.5	19886255.5	106373	0.000346444779684449
1	CML103/B73 NIL-1153	218001073	218158031	235903980	235904029	S1_218001073	S1_218158031	S1_235903980	S1_235904029	307041717	218079552	235904004.5	17824452.5	0.0580522173799595
1	CML247/B73 NIL-1015	65078953	65078958	173188368	173188386	S1_65078953	S1_65078958	S1_173188368	S1_173188386	307041717	65078955.5	173188377	108109421.5	0.352100107295843
1	CML103/B73 NIL-1266	302543992	302627134	307041717	307041717	S1_302543992	S1_302627134	END	END	307041717	302585563	307041717	4456154	0.0145131874702225
1	NC358/B73 NIL-1151	269007799	269018933	272923650	273052152	S1_269007799	S1_269018933	S1_272923650	S1_273052152	307041717	269013366	272987901	3974535	0.0129446090871098
1	CML247/B73 NIL-1015	300741799	300790014	307041717	307041717	S1_300741799	S1_300790014	END	END	307041717	300765906.5	307041717	6275810.5	0.0204396020232
1	CML277/B73 NIL-1263	0	0	3052155	3052172	S1_53013	S1_53013	S1_3052155	S1_3052172	307041717	0	3052163.5	3052163.5	0.00994054986997093
1	NC358/B73 NIL-1018	292045898	292162640	302132465	302132610	S1_292045898	S1_292162640	S1_302132465	S1_302132610	307041717	292104269	302132537.5	10028268.5	0.0326609315437094
1	CML228/B73 NIL-1026	243418313	243418873	245009719	245013782	S1_243418313	S1_243418873	S1_245009719	S1_245013782	307041717	243418593	245011750.5	1593157.5	0.00518873303460585
1	CML69/B73 NIL-1194	276987975	276988045	277057047	277057085	S1_276987975	S1_276988045	S1_277057047	S1_277057085	307041717	276988010	277057066	69056	0.000224907548963452
1	NC350/B73 NIL-1165	212824520	213018475	216314747	216427679	S1_212824520	S1_213018475	S1_216314747	S1_216427679	307041717	212921497.5	216371213	3449715.5	0.0112353315819948
1	CML322/B73 NIL-1051	190422283	190422629	200257517	200257523	S1_190422283	S1_190422629	S1_200257517	S1_200257523	307041717	190422456	200257520	9835064	0.0320316864304143
1	Ki11/B73 NIL-1123	178999752	178999822	190935756	190945050	S1_178999752	S1_178999822	S1_190935756	S1_190945050	307041717	178999787	190940403	11940616	0.0388892301563048
1	CML333/B73 NIL-1048	8599498	8670822	27286641	27292659	S1_8599498	S1_8670822	S1_27286641	S1_27292659	307041717	8635160	27289650	18654490	0.0607555552459342
1	Tzi8/B73 NIL-1219	184550472	184642512	186321448	186321458	S1_184550472	S1_184642512	S1_186321448	S1_186321458	307041717	184596492	186321453	1724961	0.00561800206452076
1	Ki11/B73 NIL-1006	294632577	294632608	301052323	301052353	S1_294632577	S1_294632608	S1_301052323	S1_301052353	307041717	294632592.5	301052338	6419745.5	0.0209083819707796
1	CML322/B73 NIL-1254	25044128	25112157	42432123	42454298	S1_25044128	S1_25112157	S1_42432123	S1_42454298	307041717	25078142.5	42443210.5	17365068	0.056556054238063
1	Tzi8/B73 NIL-1271	290364934	290661542	293748005	293748010	S1_290364934	S1_290661542	S1_293748005	S1_293748010	307041717	290513238	293748007.5	3234769.5	0.0105352768724909
1	Tzi8/B73 NIL-1277	73370763	73381950	102362960	103203402	S1_73370763	S1_73381950	S1_102362960	S1_103203402	307041717	73376356.5	102783181	29406824.5	0.0957746875158336
1	CML69/B73 NIL-1079	2810075	2810093	3532523	3533089	S1_2810075	S1_2810093	S1_3532523	S1_3533089	307041717	2810084	3532806	722722	0.00235382347083475
1	Tzi8/B73 NIL-1338	192990601	192996546	214504601	214527191	S1_192990601	S1_192996546	S1_214504601	S1_214527191	307041717	192993573.5	214515896	21522322.5	0.0700957599843021
1	CML69/B73 NIL-1029	0	0	13004743	13004771	S1_53013	S1_53013	S1_13004743	S1_13004771	307041717	0	13004757	13004757	0.0423550165334699
1	CML333/B73 NIL-1143	279882948	279883321	279918767	279918770	S1_279882948	S1_279883321	S1_279918767	S1_279918770	307041717	279883134.5	279918768.5	35634	0.000116055890867755
1	Mo18W/B73 NIL-1105	301134100	301298766	307041717	307041717	S1_301134100	S1_301298766	END	END	307041717	301216433	307041717	5825284	0.018972288381256
1	Oh43/B73 NIL-1199	170222864	170222866	170222950	170222961	S1_170222864	S1_170222866	S1_170222950	S1_170222961	307041717	170222865	170222955.5	90.5	2.94748221460734e-07
1	Ki11/B73 NIL-1128	250031869	250041300	250043471	250046372	S1_250031869	S1_250041300	S1_250043471	S1_250046372	307041717	250036584.5	250044921.5	8337	2.71526621250623e-05
1	Tx303/B73 NIL-1111	37581625	37675763	84160146	84160166	S1_37581625	S1_37675763	S1_84160146	S1_84160166	307041717	37628694	84160156	46531462	0.151547686922295
1	CML228/B73 NIL-1138	279842294	279842334	294984526	294984546	S1_279842294	S1_279842334	S1_294984526	S1_294984546	307041717	279842314	294984536	15142222	0.0493164972758409
1	Oh43/B73 NIL-1250	5524388	5610446	12360021	12361244	S1_5524388	S1_5610446	S1_12360021	S1_12361244	307041717	5567417	12360632.5	6793215.5	0.022124731343917
1	CML52/B73 NIL-1060	294632577	294632608	295679089	295679100	S1_294632577	S1_294632608	S1_295679089	S1_295679100	307041717	294632592.5	295679094.5	1046502	0.00340833815751493
1	Tx303/B73 NIL-1218	287536511	287597860	296471008	296471040	S1_287536511	S1_287597860	S1_296471008	S1_296471040	307041717	287567185.5	296471024	8903838.5	0.0289987907408686
1	CML277/B73 NIL-1234A	25156903	25156975	40249232	40261073	S1_25156903	S1_25156975	S1_40249232	S1_40261073	307041717	25156939	40255152.5	15098213.5	0.0491731665896071
1	CML103/B73 NIL-1005	64042748	64208905	263063887	263063908	S1_64042748	S1_64208905	S1_263063887	S1_263063908	307041717	64125826.5	263063897.5	198938071	0.647918702851704
1	Tzi8/B73 NIL-1101	0	0	8599468	8599492	S1_53013	S1_53013	S1_8599468	S1_8599492	307041717	0	8599480	8599480	0.0280075296738912
1	CML52/B73 NIL-1065	57595606	57678468	92896641	92896703	S1_57595606	S1_57678468	S1_92896641	S1_92896703	307041717	57637037	92896672	35259635	0.114836626581267
1	Ki11/B73 NIL-1039A	0	0	1072782	1072820	S1_53013	S1_53013	S1_1072782	S1_1072820	307041717	0	1072801	1072801	0.00349399101360549
1	Tx303/B73 NIL-1078	8670822	8674506	27286641	27292659	S1_8670822	S1_8674506	S1_27286641	S1_27292659	307041717	8672664	27289650	18616986	0.0606334089774518
1	M162W/B73 NIL-1044	291356579	291357276	302432497	302432525	S1_291356579	S1_291357276	S1_302432497	S1_302432525	307041717	291356927.5	302432511	11075583.5	0.0360719175498879
1	Mo18W/B73 NIL-1008	8117900	8117936	8670822	8674506	S1_8117900	S1_8117936	S1_8670822	S1_8674506	307041717	8117918	8672664	554746	0.00180674471671222
1	CML277/B73 NIL-1234A	9886537	9986748	11584679	11584823	S1_9886537	S1_9986748	S1_11584679	S1_11584823	307041717	9936642.5	11584751	1648108.5	0.00536770220054495
1	CML103/B73 NIL-1012	283558269	283563008	285707783	285707793	S1_283558269	S1_283563008	S1_285707783	S1_285707793	307041717	283560638.5	285707788	2147149.5	0.00699302205895364
1	Tzi8/B73 NIL-1310	79336708	79426231	79506779	79506781	S1_79336708	S1_79426231	S1_79506779	S1_79506781	307041717	79381469.5	79506780	125310.5	0.000408122066357517
1	NC358/B73 NIL-1111	249202039	249341689	284486972	284486996	S1_249202039	S1_249341689	S1_284486972	S1_284486996	307041717	249271864	284486984	35215120	0.114691646282059
1	M162W/B73 NIL-1056	280369537	280605273	286683455	286683546	S1_280369537	S1_280605273	S1_286683455	S1_286683546	307041717	280487405	286683500.5	6196095.5	0.0201799793218327
1	CML69/B73 NIL-1066	17432979	17617336	17696886	17696888	S1_17432979	S1_17617336	S1_17696886	S1_17696888	307041717	17525157.5	17696887	171729.5	0.000559303477318686
1	M162W/B73 NIL-1058	243996394	243997096	296462426	296463866	S1_243996394	S1_243997096	S1_296462426	S1_296463866	307041717	243996745	296463146	52466401	0.170877109184483
1	Mo18W/B73 NIL-1116B	7496424	7567852	13004743	13004771	S1_7496424	S1_7567852	S1_13004743	S1_13004771	307041717	7532138	13004757	5472619	0.0178236985301903
1	Ki11/B73 NIL-1212	188721762	188722601	188722693	188722694	S1_188721762	S1_188722601	S1_188722693	S1_188722694	307041717	188722181.5	188722693.5	512	1.66752584959001e-06
1	CML228/B73 NIL-1117B	239455896	239455920	253560606	253560620	S1_239455896	S1_239455920	S1_253560606	S1_253560620	307041717	239455908	253560613	14104705	0.0459374222428544
1	Oh43/B73 NIL-1173B	157203946	157231888	182481096	182481825	S1_157203946	S1_157231888	S1_182481096	S1_182481825	307041717	157217917	182481460.5	25263543.5	0.082280491872054
1	Tx303/B73 NIL-1209C	287536511	287597860	296490382	296490400	S1_287536511	S1_287597860	S1_296490382	S1_296490400	307041717	287567185.5	296490391	8923205.5	0.0290618668602612
1	CML228/B73 NIL-1118A	239172181	239181198	255292035	255296445	S1_239172181	S1_239181198	S1_255292035	S1_255296445	307041717	239176689.5	255294240	16117550.5	0.0524930314273874
1	Tx303/B73 NIL-1209C	300615304	300738727	300741758	300741797	S1_300615304	S1_300738727	S1_300741758	S1_300741797	307041717	300677015.5	300741777.5	64762	0.000210922478654586
1	CML103/B73 NIL-1098	208943935	209095954	213709429	213709477	S1_208943935	S1_209095954	S1_213709429	S1_213709477	307041717	209019944.5	213709453	4689508.5	0.0152731965734806
1	Mo18W/B73 NIL-1099	228555424	228687458	281968454	281973792	S1_228555424	S1_228687458	S1_281968454	S1_281973792	307041717	228621441	281971123	53349682	0.173753855082826
1	CML69/B73 NIL-1116	168550806	168645419	175171589	175171688	S1_168550806	S1_168645419	S1_175171589	S1_175171688	307041717	168598112.5	175171638.5	6573526	0.0214092275936563
1	CML247/B73 NIL-1059A	119835760	119836008	120683636	120880650	S1_119835760	S1_119836008	S1_120683636	S1_120880650	307041717	119835884	120782143	946259	0.00308185809161561
1	CML52/B73 NIL-1079	268008237	268009416	268073015	268073063	S1_268008237	S1_268009416	S1_268073015	S1_268073063	307041717	268008826.5	268073039	64212.5	0.000209132819564059
1	NC358/B73 NIL-1114	204750568	204753671	258847921	258847927	S1_204750568	S1_204753671	S1_258847921	S1_258847927	307041717	204752119.5	258847924	54095804.5	0.176183891324448
1	Ki11/B73 NIL-1233	3174150	3178710	3447292	3478826	S1_3174150	S1_3178710	S1_3447292	S1_3478826	307041717	3176430	3463059	286629	0.000933518099105732
1	CML103/B73 NIL-1230	213018508	213018709	218000417	218000970	S1_213018508	S1_213018709	S1_218000417	S1_218000970	307041717	213018608.5	218000693.5	4982085	0.0162260850045989
1	Tzi8/B73 NIL-1277	164655027	164902572	189319175	189319205	S1_164655027	S1_164902572	S1_189319175	S1_189319205	307041717	164778799.5	189319190	24540390.5	0.0799252646831701
1	Oh43/B73 NIL-1246	2565756	2565764	5524361	5524388	S1_2565756	S1_2565764	S1_5524361	S1_5524388	307041717	2565760	5524374.5	2958614.5	0.00963587140180043
1	Mo18W/B73 NIL-1020B	235867240	235903980	235904038	235948280	S1_235867240	S1_235903980	S1_235904038	S1_235948280	307041717	235885610	235926159	40549	0.000132063487646534
1	CML333/B73 NIL-1077	19569055	19596468	25153023	25153042	S1_19569055	S1_19596468	S1_25153023	S1_25153042	307041717	19582761.5	25153032.5	5570271	0.0181417400033625
1	Oh43/B73 NIL-1199	302432539	302445389	307041717	307041717	S1_302432539	S1_302445389	END	END	307041717	302438964	307041717	4602753	0.0149906437632382
1	Oh43/B73 NIL-1145	181340105	181340205	229902809	229905787	S1_181340105	S1_181340205	S1_229902809	S1_229905787	307041717	181340155	229904298	48564143	0.158167898077511
1	CML69/B73 NIL-1135A	293223860	293223876	303105451	303286907	S1_293223860	S1_293223876	S1_303105451	S1_303286907	307041717	293223868	303196179	9972311	0.0324786843215836
1	Tzi8/B73 NIL-1088	23959855	24108139	53373530	53396011	S1_23959855	S1_24108139	S1_53373530	S1_53396011	307041717	24033997	53384770.5	29350773.5	0.095592135774827
1	Ki3/B73 NIL-1186	15408121	15408153	18451940	18512344	S1_15408121	S1_15408153	S1_18451940	S1_18512344	307041717	15408137	18482142	3074005	0.0100116851548221
1	M162W/B73 NIL-1233	35471808	35471814	51404337	51404340	S1_35471808	S1_35471814	S1_51404337	S1_51404340	307041717	35471811	51404338.5	15932527.5	0.0518904325303783
1	CML103/B73 NIL-1206	188722601	188722630	189291321	189291333	S1_188722601	S1_188722630	S1_189291321	S1_189291333	307041717	188722615.5	189291327	568711.5	0.00185222876408029
1	Ki11/B73 NIL-1169	185478771	185478822	200664001	200687650	S1_185478771	S1_185478822	S1_200664001	S1_200687650	307041717	185478796.5	200675825.5	15197029	0.0494949974501348
1	Oh43/B73 NIL-1218	185886478	185920012	189866782	189866786	S1_185886478	S1_185920012	S1_189866782	S1_189866786	307041717	185903245	189866784	3963539	0.0129087963639807
1	CML228/B73 NIL-1230	197052137	197055909	229902809	229905787	S1_197052137	S1_197055909	S1_229902809	S1_229905787	307041717	197054023	229904298	32850275	0.106989614704376
1	CML322/B73 NIL-1083	286889860	286979236	290364840	290364853	S1_286889860	S1_286979236	S1_290364840	S1_290364853	307041717	286934548	290364846.5	3430298.5	0.0111720926182809
1	CML103/B73 NIL-1340B	299310772	299310860	299443189	299443532	S1_299310772	S1_299310860	S1_299443189	S1_299443532	307041717	299310816	299443360.5	132544.5	0.000431682382755826
1	Tx303/B73 NIL-1123	294457977	294619637	297666246	297759823	S1_294457977	S1_294619637	S1_297666246	S1_297759823	307041717	294538807	297713034.5	3174227.5	0.0103380984545497
1	CML333/B73 NIL-1232	72870984	73244257	80760931	80760942	S1_72870984	S1_73244257	S1_80760931	S1_80760942	307041717	73057620.5	80760936.5	7703316	0.025088825307735
1	Mo18W/B73 NIL-1029	245009663	245009688	245009696	245009719	S1_245009663	S1_245009688	S1_245009696	S1_245009719	307041717	245009675.5	245009707.5	32	1.04220365599376e-07
1	Ki11/B73 NIL-1046	68088553	68225031	212545654	212545664	S1_68088553	S1_68225031	S1_212545654	S1_212545664	307041717	68156792	212545659	144388867	0.470258140850613
1	Mo18W/B73 NIL-1031	269328070	269329669	293194684	293194717	S1_269328070	S1_269329669	S1_293194684	S1_293194717	307041717	269328869.5	293194700.5	23865831	0.0777283010047785
1	CML247/B73 NIL-1005A	181911761	181915057	267653991	267807279	S1_181911761	S1_181915057	S1_267653991	S1_267807279	307041717	181913409	267730635	85817226	0.279496958388882
1	CML333/B73 NIL-1104	19569055	19596468	24417904	24417953	S1_19569055	S1_19596468	S1_24417904	S1_24417953	307041717	19582761.5	24417928.5	4835167	0.0157475897648136
1	Tx303/B73 NIL-1151	68807523	68809272	82525634	82554202	S1_68807523	S1_68809272	S1_82525634	S1_82554202	307041717	68808397.5	82539918	13731520.5	0.0447220027107912
1	CML277/B73 NIL-1091	181971190	181977859	244391594	244391628	S1_181971190	S1_181977859	S1_244391594	S1_244391628	307041717	181974524.5	244391611	62417086.5	0.203285361708683
1	Tx303/B73 NIL-1151	277641760	277646197	286268764	286268770	S1_277641760	S1_277646197	S1_286268764	S1_286268770	307041717	277643978.5	286268767	8624788.5	0.0280899565839778
1	NC358/B73 NIL-1154	249101595	249131859	254121654	254121663	S1_249101595	S1_249131859	S1_254121654	S1_254121663	307041717	249116727	254121658.5	5004931.5	0.0163004934603072
1	NC358/B73 NIL-1018	2818735	2818743	3379424	3379428	S1_2818735	S1_2818743	S1_3379424	S1_3379428	307041717	2818739	3379426	560687	0.00182609387896303
1	CML52/B73 NIL-1134	57678468	57678475	82555693	82555694	S1_57678468	S1_57678475	S1_82555693	S1_82555694	307041717	57678471.5	82555693.5	24877222	0.0810222866230259
1	CML52/B73 NIL-1076	25721317	25721328	25732148	25732149	S1_25721317	S1_25721328	S1_25732148	S1_25732149	307041717	25721322.5	25732148.5	10826	3.52590524368387e-05
1	Mo18W/B73 NIL-1120	0	0	4659229	4670914	S1_53013	S1_53013	S1_4659229	S1_4670914	307041717	0	4665071.5	4665071.5	0.0151936080399134
1	Oh43/B73 NIL-1236A	258523531	258753405	285485243	285485313	S1_258523531	S1_258753405	S1_285485243	S1_285485313	307041717	258638468	285485278	26846810	0.0874370110430304
1	CML322/B73 NIL-1051	5700995	5701001	9354863	9354870	S1_5700995	S1_5701001	S1_9354863	S1_9354870	307041717	5700998	9354866.5	3653868.5	0.0119002347163138
1	CML52/B73 NIL-1321	208245031	208245139	208254370	208328667	S1_208245031	S1_208245139	S1_208254370	S1_208328667	307041717	208245085	208291518.5	46433.5	0.000151228635814331
1	CML69/B73 NIL-1026	172414936	172450689	245814391	245814393	S1_172414936	S1_172450689	S1_245814391	S1_245814393	307041717	172432812.5	245814392	73381579.5	0.238995470117176
1	CML322/B73 NIL-1146	246179564	246355766	259066527	259325537	S1_246179564	S1_246355766	S1_259066527	S1_259325537	307041717	246267665	259196032	12928367	0.0421062229794657
1	CML52/B73 NIL-1164	64729939	64849627	83663479	83663501	S1_64729939	S1_64849627	S1_83663479	S1_83663501	307041717	64789783	83663490	18873707	0.0614695201173592
1	CML103/B73 NIL-1220	221997089	222264469	307041717	307041717	S1_221997089	S1_222264469	END	END	307041717	222130779	307041717	84910938	0.27654528130456
1	Mo17/B73 NIL-1215	86355037	86460695	89749316	89862680	S1_86355037	S1_86460695	S1_89749316	S1_89862680	307041717	86407866	89805998	3398132	0.0110673299810918
1	Tzi8/B73 NIL-1133C	79336708	79426231	79904648	79904701	S1_79336708	S1_79426231	S1_79904648	S1_79904701	307041717	79381469.5	79904674.5	523205	0.00170401926198192
1	Mo18W/B73 NIL-1058B	20007981	20008030	23501817	23503770	S1_20007981	S1_20008030	S1_23501817	S1_23503770	307041717	20008005.5	23502793.5	3494788	0.0113821275953847
1	CML277/B73 NIL-1140	109870108	109870140	214648198	214671572	S1_109870108	S1_109870140	S1_214648198	S1_214671572	307041717	109870124	214659885	104789761	0.34128835007785
1	CML52/B73 NIL-1167	5120521	5120527	12547664	12551242	S1_5120521	S1_5120527	S1_12547664	S1_12551242	307041717	5120524	12549453	7428929	0.0241951780122439
1	CML103/B73 NIL-1002	197546336	197546478	201733917	201800836	S1_197546336	S1_197546478	S1_201733917	S1_201800836	307041717	197546407	201767376.5	4220969.5	0.0137472182648067
1	Ki3/B73 NIL-1016	12711100	12711102	17807437	17945284	S1_12711100	S1_12711102	S1_17807437	S1_17945284	307041717	12711101	17876360.5	5165259.5	0.0168226635470515
1	Ki11/B73 NIL-1161	258519563	258523531	285469334	285470582	S1_258519563	S1_258523531	S1_285469334	S1_285470582	307041717	258521547	285469958	26948411	0.0877679139606948
1	CML228/B73 NIL-1085	239181198	239383336	255296496	255303790	S1_239181198	S1_239383336	S1_255296496	S1_255303790	307041717	239282267	255300143	16017876	0.0521684029014207
1	Tx303/B73 NIL-1218	211228835	211228843	213709429	213709477	S1_211228835	S1_211228843	S1_213709429	S1_213709477	307041717	211228839	213709453	2480614	0.00807907806221654
1	CML333/B73 NIL-1156	285934910	286054962	298109195	298109201	S1_285934910	S1_286054962	S1_298109195	S1_298109201	307041717	285994936	298109198	12114262	0.0394547754564569
1	Tx303/B73 NIL-1218	260631753	260633930	284486972	284486996	S1_260631753	S1_260633930	S1_284486972	S1_284486996	307041717	260632841.5	284486984	23854142.5	0.0776902328878001
1	Tx303/B73 NIL-1201	255022257	255022293	296930676	296930683	S1_255022257	S1_255022293	S1_296930676	S1_296930683	307041717	255022275	296930679.5	41908404.5	0.136490913708641
1	CML69/B73 NIL-1145	281973848	281973850	283654424	283667389	S1_281973848	S1_281973850	S1_283654424	S1_283667389	307041717	281973849	283660906.5	1687057.5	0.00549455466991152
1	CML277/B73 NIL-1069	281229335	281245047	307041717	307041717	S1_281229335	S1_281245047	END	END	307041717	281237191	307041717	25804526	0.084042410432456
1	M162W/B73 NIL-1013	232175243	232177590	249377649	249400194	S1_232175243	S1_232177590	S1_249377649	S1_249400194	307041717	232176416.5	249388921.5	17212505	0.0560591738744087
1	Oh43/B73 NIL-1021	3164707	3173907	5495834	5495840	S1_3164707	S1_3173907	S1_5495834	S1_5495840	307041717	3169307	5495837	2326530	0.00757724397430985
1	Mo18W/B73 NIL-1081	18451940	18512344	34154909	34225121	S1_18451940	S1_18512344	S1_34154909	S1_34225121	307041717	18482142	34190015	15707873	0.0511587583390175
1	Mo18W/B73 NIL-1081	39090703	39155381	59119434	59119470	S1_39090703	S1_39155381	S1_59119434	S1_59119470	307041717	39123042	59119452	19996410	0.065126036277344
1	CML228/B73 NIL-1103	11141262	11143148	23501817	23503770	S1_11141262	S1_11143148	S1_23501817	S1_23503770	307041717	11142205	23502793.5	12360588.5	0.0402570328904199
1	Ki3/B73 NIL-1194	254197001	254394696	307041717	307041717	S1_254197001	S1_254394696	END	END	307041717	254295848.5	307041717	52745868.5	0.171787303091456
1	CML103/B73 NIL-1084	5524388	5610446	5723301	5818347	S1_5524388	S1_5610446	S1_5723301	S1_5818347	307041717	5567417	5770824	203407	0.000662473497046006
1	CML322/B73 NIL-1225	20008030	20010286	22010914	22015944	S1_20008030	S1_20010286	S1_22010914	S1_22015944	307041717	20009158	22013429	2004271	0.00652768301188206
1	NC350/B73 NIL-1077	290663686	291061209	307041717	307041717	S1_290663686	S1_291061209	END	END	307041717	290862447.5	307041717	16179269.5	0.0526940432006508
1	Mo17/B73 NIL-1265	188721762	188722601	189291382	189291383	S1_188721762	S1_188722601	S1_189291382	S1_189291383	307041717	188722181.5	189291382.5	569201	0.00185382300998532
1	CML228/B73 NIL-1117A	239181198	239383336	255292035	255296445	S1_239181198	S1_239383336	S1_255292035	S1_255296445	307041717	239282267	255294240	16011973	0.0521491775008541
1	CML277/B73 NIL-1235B	9366189	9401454	44341529	44357856	S1_9366189	S1_9401454	S1_44341529	S1_44357856	307041717	9383821.5	44349692.5	34965871	0.113879870597519
1	Tzi8/B73 NIL-1107	0	0	5700995	5701001	S1_53013	S1_53013	S1_5700995	S1_5701001	307041717	0	5700998	5700998	0.0185675029950409
1	Tx303/B73 NIL-1209A	227375035	227376015	259066527	259325537	S1_227375035	S1_227376015	S1_259066527	S1_259325537	307041717	227375525	259196032	31820507	0.103635777284297
1	M162W/B73 NIL-1058	300790182	300790222	307041717	307041717	S1_300790182	S1_300790222	END	END	307041717	300790202	307041717	6251515	0.0203604743390619
1	Tx303/B73 NIL-1080	35303170	35374105	39218043	39218069	S1_35303170	S1_35374105	S1_39218043	S1_39218069	307041717	35338637.5	39218056	3879418.5	0.0126348254494682
1	Mo17/B73 NIL-1270	0	0	10683119	10686519	S1_53013	S1_53013	S1_10683119	S1_10686519	307041717	0	10684819	10684819	0.0347992419544736
1	Oh43/B73 NIL-1175A	157203946	157231888	182481096	182481825	S1_157203946	S1_157231888	S1_182481096	S1_182481825	307041717	157217917	182481460.5	25263543.5	0.082280491872054
1	CML69/B73 NIL-1073	93797620	93797621	93798378	93798384	S1_93797620	S1_93797621	S1_93798378	S1_93798384	307041717	93797620.5	93798381	760.5	2.47686212619766e-06
1	CML103/B73 NIL-1217	288761557	288966894	288969209	288969220	S1_288761557	S1_288966894	S1_288969209	S1_288969220	307041717	288864225.5	288969214.5	104989	0.000341937248872276
1	Tx303/B73 NIL-1085C	174876931	174876950	184295674	184398136	S1_174876931	S1_174876950	S1_184295674	S1_184398136	307041717	174876940.5	184346905	9469964.5	0.0308425988250971
1	Oh43/B73 NIL-1046	219873786	219873820	258847918	258847921	S1_219873786	S1_219873820	S1_258847918	S1_258847921	307041717	219873803	258847919.5	38974116.5	0.126934270954458
1	Ki3/B73 NIL-1237	271949118	271949119	287654046	287666180	S1_271949118	S1_271949119	S1_287654046	S1_287666180	307041717	271949118.5	287660113	15710994.5	0.0511689247099931
1	NC350/B73 NIL-1101	205807904	205808068	213018709	213018718	S1_205807904	S1_205808068	S1_213018709	S1_213018718	307041717	205807986	213018713.5	7210727.5	0.0234845205089835
1	Oh43/B73 NIL-1182	286632025	286634198	299310772	299310860	S1_286632025	S1_286634198	S1_299310772	S1_299310860	307041717	286633111.5	299310816	12677704.5	0.041289843685964
1	CML277/B73 NIL-1282	253025634	253144343	259066527	259325537	S1_253025634	S1_253144343	S1_259066527	S1_259325537	307041717	253084988.5	259196032	6111043.5	0.0199029746176152
1	Tx303/B73 NIL-1107	46390814	46667206	81311293	81358862	S1_46390814	S1_46667206	S1_81311293	S1_81358862	307041717	46529010	81335077.5	34806067.5	0.113359408747704
1	Tx303/B73 NIL-1107	8575205	8575209	8575258	8576883	S1_8575205	S1_8575209	S1_8575258	S1_8576883	307041717	8575207	8576070.5	863.5	2.81232142797065e-06
1	CML277/B73 NIL-1140	4418374	4537978	4891862	4894979	S1_4418374	S1_4537978	S1_4891862	S1_4894979	307041717	4478176	4893420.5	415244.5	0.00135240417509781
1	NC358/B73 NIL-1165	17312279	17312299	17312357	17314954	S1_17312279	S1_17312299	S1_17312357	S1_17314954	307041717	17312289	17313655.5	1366.5	4.45053529973583e-06
1	CML103/B73 NIL-1324B	16415903	16415904	16415943	16415944	S1_16415903	S1_16415904	S1_16415943	S1_16415944	307041717	16415903.5	16415943.5	40	1.30275456999219e-07
1	Mo17/B73 NIL-1307	253560632	253756883	261229674	261229691	S1_253560632	S1_253756883	S1_261229674	S1_261229691	307041717	253658757.5	261229682.5	7570925	0.0246576428570454
1	CML277/B73 NIL-1041B	19764796	19794969	19886281	19945325	S1_19764796	S1_19794969	S1_19886281	S1_19945325	307041717	19779882.5	19915803	135920.5	0.00044267763132656
1	CML69/B73 NIL-1135A	287536511	287597860	291559097	291559099	S1_287536511	S1_287597860	S1_291559097	S1_291559099	307041717	287567185.5	291559098	3991912.5	0.0130012056309599
1	CML333/B73 NIL-1081	258064109	258068963	263691152	263847746	S1_258064109	S1_258068963	S1_263691152	S1_263847746	307041717	258066536	263769449	5702913	0.0185737399325447
1	M162W/B73 NIL-1232	39463221	39492856	51404337	51404340	S1_39463221	S1_39492856	S1_51404337	S1_51404340	307041717	39478038.5	51404338.5	11926300	0.0388426045702448
1	CML103/B73 NIL-1003A	292043396	292043634	304252045	304252046	S1_292043396	S1_292043634	S1_304252045	S1_304252046	307041717	292043515	304252045.5	12208530.5	0.0397617972544102
1	Tzi8/B73 NIL-1282	15388212	15388257	52514195	52515076	S1_15388212	S1_15388257	S1_52514195	S1_52515076	307041717	15388234.5	52514635.5	37126401	0.120916471425282
1	CML52/B73 NIL-1063	27408948	27419502	30477300	30477338	S1_27408948	S1_27419502	S1_30477300	S1_30477338	307041717	27414225	30477319	3063094	0.00997614926703918
1	CML103/B73 NIL-1141	44016815	44017742	48333301	48333329	S1_44016815	S1_44017742	S1_48333301	S1_48333329	307041717	44017278.5	48333315	4316036.5	0.0140568406865703
1	CML52/B73 NIL-1103	11043532	11043631	26897309	26897438	S1_11043532	S1_11043631	S1_26897309	S1_26897438	307041717	11043581.5	26897373.5	15853792	0.0516339999492642
1	CML333/B73 NIL-1230	17189315	17189321	17312277	17312279	S1_17189315	S1_17189321	S1_17312277	S1_17312279	307041717	17189318	17312278	122960	0.000400466754815601
1	CML333/B73 NIL-1013	181560346	181576067	184283903	184283921	S1_181560346	S1_181576067	S1_184283903	S1_184283921	307041717	181568206.5	184283912	2715705.5	0.00884474437719484
1	Mo18W/B73 NIL-1109	85173868	85232765	97108186	97108218	S1_85173868	S1_85232765	S1_97108186	S1_97108218	307041717	85203316.5	97108202	11904885.5	0.038772859975897
1	CML103/B73 NIL-1207	188722601	188722630	188722693	188722694	S1_188722601	S1_188722630	S1_188722693	S1_188722694	307041717	188722615.5	188722693.5	78	2.54037141148478e-07
1	CML333/B73 NIL-1092	19569055	19596468	24417953	24417996	S1_19569055	S1_19596468	S1_24417953	S1_24417996	307041717	19582761.5	24417974.5	4835213	0.0157477395815892
1	NC358/B73 NIL-1008	199024962	199128833	202296476	202296543	S1_199024962	S1_199128833	S1_202296476	S1_202296543	307041717	199076897.5	202296509.5	3219612	0.0104859106165043
1	CML103/B73 NIL-1340A	90087774	90442374	197693307	197693376	S1_90087774	S1_90442374	S1_197693307	S1_197693376	307041717	90265074	197693341.5	107428267.5	0.349881666079922
1	CML247/B73 NIL-1005A	30518484	30541044	54025914	54027003	S1_30518484	S1_30541044	S1_54025914	S1_54027003	307041717	30529764	54026458.5	23496694.5	0.0765260653489636
1	NC358/B73 NIL-1111	211228835	211228843	213709429	213709477	S1_211228835	S1_211228843	S1_213709429	S1_213709477	307041717	211228839	213709453	2480614	0.00807907806221654
1	NC358/B73 NIL-1111	287536511	287597860	296490382	296490400	S1_287536511	S1_287597860	S1_296490382	S1_296490400	307041717	287567185.5	296490391	8923205.5	0.0290618668602612
1	Tx303/B73 NIL-1151	19764796	19794969	19886230	19886281	S1_19764796	S1_19794969	S1_19886230	S1_19886281	307041717	19779882.5	19886255.5	106373	0.000346444779684449
1	CML247/B73 NIL-1032B	284605480	284693023	307041717	307041717	S1_284605480	S1_284693023	END	END	307041717	284649251.5	307041717	22392465.5	0.0729297169087939
1	Tzi8/B73 NIL-1314	152671871	152673502	152673529	152673531	S1_152671871	S1_152673502	S1_152673529	S1_152673531	307041717	152672686.5	152673530	843.5	2.74718369947104e-06
1	CML228/B73 NIL-1010	284486970	284486972	284500866	284500890	S1_284486970	S1_284486972	S1_284500866	S1_284500890	307041717	284486971	284500878	13907	4.52935195122036e-05
1	Mo18W/B73 NIL-1089B	200687650	200707625	210345293	210449481	S1_200687650	S1_200707625	S1_210345293	S1_210449481	307041717	200697637.5	210397387	9699749.5	0.0315909824722613
1	CML322/B73 NIL-1048	5700995	5701001	9354863	9354870	S1_5700995	S1_5701001	S1_9354863	S1_9354870	307041717	5700998	9354866.5	3653868.5	0.0119002347163138
1	M162W/B73 NIL-1089	40093402	40099960	194606372	194606440	S1_40093402	S1_40099960	S1_194606372	S1_194606440	307041717	40096681	194606406	154509725	0.503220625879968
1	Tx303/B73 NIL-1248	157789658	158112216	158112237	158120138	S1_157789658	S1_158112216	S1_158112237	S1_158120138	307041717	157950937	158116187.5	165250.5	0.000538202110171238
1	CML322/B73 NIL-1103	65850574	65851949	215569333	215697516	S1_65850574	S1_65851949	S1_215569333	S1_215697516	307041717	65851261.5	215633424.5	149782163	0.487823493378914
1	NC350/B73 NIL-1005	82382179	82474352	86291421	86354930	S1_82382179	S1_82474352	S1_86291421	S1_86354930	307041717	82428265.5	86323175.5	3894910	0.0126852795055207
1	Tx303/B73 NIL-1166	71773460	71833953	86530136	86530203	S1_71773460	S1_71833953	S1_86530136	S1_86530203	307041717	71803706.5	86530169.5	14726463	0.0479624174326774
1	CML333/B73 NIL-1270	217883867	217883897	218158077	218159595	S1_217883867	S1_217883897	S1_218158077	S1_218159595	307041717	217883882	218158836	274954	0.000895493950094084
1	CML69/B73 NIL-1116	229640411	229759895	233337691	233440219	S1_229640411	S1_229759895	S1_233337691	S1_233440219	307041717	229700153	233388955	3688802	0.0120140091582409
1	CML52/B73 NIL-1079	215221591	215221599	215245509	215245523	S1_215221591	S1_215221599	S1_215245509	S1_215245523	307041717	215221595	215245516	23921	7.79079801719582e-05
1	NC350/B73 NIL-1169	56983236	57000360	57262043	57266260	S1_56983236	S1_57000360	S1_57262043	S1_57266260	307041717	56991798	57264151.5	272353.5	0.000887024416945923
1	Ki11/B73 NIL-1125	270985316	271129692	285934900	285934910	S1_270985316	S1_271129692	S1_285934900	S1_285934910	307041717	271057504	285934905	14877401	0.0484540053558911
1	CML333/B73 NIL-1276	263847768	263847773	276740228	276740241	S1_263847768	S1_263847773	S1_276740228	S1_276740241	307041717	263847770.5	276740234.5	12892464	0.0419892909861496
1	CML333/B73 NIL-1136	279882948	279883321	279918767	279918770	S1_279882948	S1_279883321	S1_279918767	S1_279918770	307041717	279883134.5	279918768.5	35634	0.000116055890867755
1	Tzi8/B73 NIL-1064	276987975	276988045	277057047	277057085	S1_276987975	S1_276988045	S1_277057047	S1_277057085	307041717	276988010	277057066	69056	0.000224907548963452
1	Ki3/B73 NIL-1185	35243434	35243442	35301560	35303167	S1_35243434	S1_35243442	S1_35301560	S1_35303167	307041717	35243438	35302363.5	58925.5	0.000191913661035188
1	CML277/B73 NIL-1041B	6079049	6079054	6154172	6237252	S1_6079049	S1_6079054	S1_6154172	S1_6237252	307041717	6079051.5	6195712	116660.5	0.000379949998781436
1	CML228/B73 NIL-1085	211228835	211228843	212240876	212545654	S1_211228835	S1_211228843	S1_212240876	S1_212545654	307041717	211228839	212393265	1164426	0.00379240323229433
1	Ki11/B73 NIL-1128	227376351	227379770	234476289	234476316	S1_227376351	S1_227379770	S1_234476289	S1_234476316	307041717	227378060.5	234476302.5	7098242	0.0231181680110263
1	CML277/B73 NIL-1041B	119835760	119836008	120683636	120880650	S1_119835760	S1_119836008	S1_120683636	S1_120880650	307041717	119835884	120782143	946259	0.00308185809161561
1	NC350/B73 NIL-1182	51758110	51758111	57269124	57394145	S1_51758110	S1_51758111	S1_57269124	S1_57394145	307041717	51758110.5	57331634.5	5573524	0.0181523346549029
1	CML277/B73 NIL-1296	0	0	26767155	26768533	S1_53013	S1_53013	S1_26767155	S1_26768533	307041717	0	26767844	26767844	0.0871798277495953
1	Tzi8/B73 NIL-1036	250041358	250043471	262343655	262343657	S1_250041358	S1_250043471	S1_262343655	S1_262343657	307041717	250042414.5	262343656	12301241.5	0.0400637464517566
1	CML69/B73 NIL-1145	225169020	225169023	244859871	244946986	S1_225169020	S1_225169023	S1_244859871	S1_244946986	307041717	225169021.5	244903428.5	19734407	0.0642727222633399
1	CML103/B73 NIL-1331	4885022	4889912	6914193	6914211	S1_4885022	S1_4889912	S1_6914193	S1_6914211	307041717	4887467	6914202	2026735	0.00660084570853282
1	Tzi8/B73 NIL-1230	272717033	272717974	291061209	291061216	S1_272717033	S1_272717974	S1_291061209	S1_291061216	307041717	272717503.5	291061212.5	18343709	0.0597433768258924
1	Tzi8/B73 NIL-1285	278150482	278285129	297445480	297600978	S1_278150482	S1_278285129	S1_297445480	S1_297600978	307041717	278217805.5	297523229	19305423.5	0.0628755717256493
1	Oh43/B73 NIL-1073	116931726	117874038	182481096	182481825	S1_116931726	S1_117874038	S1_182481096	S1_182481825	307041717	117402882	182481460.5	65078578.5	0.211953538873677
1	Ki11/B73 NIL-1106	263056042	263063887	291612930	291661674	S1_263056042	S1_263063887	S1_291612930	S1_291661674	307041717	263059964.5	291637302	28577337.5	0.0930731425658358
1	CML333/B73 NIL-1119B	227715076	227864917	231646098	231646106	S1_227715076	S1_227864917	S1_231646098	S1_231646106	307041717	227789996.5	231646102	3856105.5	0.0125588976562426
1	CML333/B73 NIL-1119B	208017882	208017885	220828411	221083807	S1_208017882	S1_208017885	S1_220828411	S1_221083807	307041717	208017883.5	220956109	12938225.5	0.0421383309942864
1	CML228/B73 NIL-1104	8296287	8372663	13005706	13024181	S1_8296287	S1_8372663	S1_13005706	S1_13024181	307041717	8334475	13014943.5	4680468.5	0.0152437543201988
1	Mo18W/B73 NIL-1029	190422283	190422629	204753686	204753692	S1_190422283	S1_190422629	S1_204753686	S1_204753692	307041717	190422456	204753689	14331233	0.0466751982109324
1	Tx303/B73 NIL-1015	6154172	6237252	6240014	6240144	S1_6154172	S1_6237252	S1_6240014	S1_6240144	307041717	6195712	6240079	44367	0.000144498280017109
1	Mo18W/B73 NIL-1154	17312279	17312299	17312357	17314954	S1_17312279	S1_17312299	S1_17312357	S1_17314954	307041717	17312289	17313655.5	1366.5	4.45053529973583e-06
1	Oh43/B73 NIL-1306	25718762	25719227	25719239	25719241	S1_25718762	S1_25719227	S1_25719239	S1_25719241	307041717	25718994.5	25719240	245.5	7.99565617332709e-07
1	NC358/B73 NIL-1009	292045898	292162640	302132465	302132610	S1_292045898	S1_292162640	S1_302132465	S1_302132610	307041717	292104269	302132537.5	10028268.5	0.0326609315437094
1	CML103/B73 NIL-1158	291561077	291561079	299212099	299212117	S1_291561077	S1_291561079	S1_299212099	S1_299212117	307041717	291561078	299212108	7651030	0.0249185357441184
1	Oh43/B73 NIL-1306	269340542	269343579	279925507	279947350	S1_269340542	S1_269343579	S1_279925507	S1_279947350	307041717	269342060.5	279936428.5	10594368	0.0345046533204477
1	Ki11/B73 NIL-1129B	255040821	255043068	263056028	263056035	S1_255040821	S1_255043068	S1_263056028	S1_263056035	307041717	255041944.5	263056031.5	8014087	0.0261009711589126
1	Tzi8/B73 NIL-1314	192990601	192996546	214504601	214527191	S1_192990601	S1_192996546	S1_214504601	S1_214527191	307041717	192993573.5	214515896	21522322.5	0.0700957599843021
1	CML228/B73 NIL-1026	201196289	201196319	210449481	210449490	S1_201196289	S1_201196319	S1_210449481	S1_210449490	307041717	201196304	210449485.5	9253181.5	0.0301365612152306
1	CML333/B73 NIL-1269	217884535	217884845	218159678	218159679	S1_217884535	S1_217884845	S1_218159678	S1_218159679	307041717	217884690	218159678.5	274988.5	0.000895606312675746
1	Mo17/B73 NIL-1209	204679451	204750415	214380364	214443794	S1_204679451	S1_204750415	S1_214380364	S1_214443794	307041717	204714933	214412079	9697146	0.0315825031684538
1	CML277/B73 NIL-1017	19764796	19794969	19886230	19886281	S1_19764796	S1_19794969	S1_19886230	S1_19886281	307041717	19779882.5	19886255.5	106373	0.000346444779684449
1	Oh43/B73 NIL-1236A	44341529	44357856	46964320	46964404	S1_44341529	S1_44357856	S1_46964320	S1_46964404	307041717	44349692.5	46964362	2614669.5	0.00851568160036051
1	CML103/B73 NIL-1098	190422283	190422629	203222616	203222618	S1_190422283	S1_190422629	S1_203222616	S1_203222618	307041717	190422456	203222617	12800161	0.0416886705984646
1	Tzi8/B73 NIL-1219	49053425	49053459	75094750	75806424	S1_49053425	S1_49053459	S1_75094750	S1_75806424	307041717	49053442	75450587	26397145	0.0859725032087415
1	Mo18W/B73 NIL-1058A	19968478	20007981	23501817	23503770	S1_19968478	S1_20007981	S1_23501817	S1_23503770	307041717	19988229.5	23502793.5	3514564	0.0114465357813251
1	NC350/B73 NIL-1006	73244257	73369444	86291421	86354930	S1_73244257	S1_73369444	S1_86291421	S1_86354930	307041717	73306850.5	86323175.5	13016325	0.0423926921956341
1	CML228/B73 NIL-1063	242405089	242703708	270559365	270564553	S1_242405089	S1_242703708	S1_270559365	S1_270564553	307041717	242554398.5	270561959	28007560.5	0.0912174435892697
1	Ki3/B73 NIL-1240	21692066	21692597	21773318	21773322	S1_21692066	S1_21692597	S1_21773318	S1_21773322	307041717	21692331.5	21773320	80988.5	0.000263770346229532
1	CML52/B73 NIL-1063	57595606	57678468	75094750	75806424	S1_57595606	S1_57678468	S1_75094750	S1_75806424	307041717	57637037	75450587	17813550	0.0580167091757111
1	CML333/B73 NIL-1279	220776328	220828411	249495366	249495387	S1_220776328	S1_220828411	S1_249495366	S1_249495387	307041717	220802369.5	249495376.5	28693007	0.0934498649901701
1	NC350/B73 NIL-1246	6154172	6237252	6237274	6237279	S1_6154172	S1_6237252	S1_6237274	S1_6237279	307041717	6195712	6237276.5	41564.5	0.000135370855811101
1	Mo17/B73 NIL-1215	202668427	202687252	208018751	208018753	S1_202668427	S1_202687252	S1_208018751	S1_208018753	307041717	202677839.5	208018752	5340912.5	0.0173947454182586
1	CML333/B73 NIL-1116	233133073	233232202	284989583	284990457	S1_233133073	S1_233232202	S1_284989583	S1_284990457	307041717	233182637.5	284990020	51807382.5	0.168730760778022
1	Oh43/B73 NIL-1199	48802267	48951153	63272581	63272583	S1_48802267	S1_48951153	S1_63272581	S1_63272583	307041717	48876710	63272582	14395872	0.0468857200925567
1	NC350/B73 NIL-1180	8702448	8853692	8980421	8981830	S1_8702448	S1_8853692	S1_8980421	S1_8981830	307041717	8778070	8981125.5	203055.5	0.000661328701467625
1	Oh43/B73 NIL-1145	56857526	56857671	62426086	62426091	S1_56857526	S1_56857671	S1_62426086	S1_62426091	307041717	56857598.5	62426088.5	5568490	0.0181359394886396
1	Ki11/B73 NIL-1128	178999752	178999822	198535831	198599762	S1_178999752	S1_178999822	S1_198535831	S1_198599762	307041717	178999787	198567796.5	19568009.5	0.0637307845044392
1	Tzi8/B73 NIL-1186	270704255	270861771	286170941	286170950	S1_270704255	S1_270861771	S1_286170941	S1_286170950	307041717	270783013	286170945.5	15387932.5	0.050116748467766
1	Oh43/B73 NIL-1211	23433634	23434308	26897466	27044500	S1_23433634	S1_23434308	S1_26897466	S1_27044500	307041717	23433971	26970983	3537012	0.0115196463677931
1	Mo18W/B73 NIL-1116A	7496424	7567852	11136760	11136765	S1_7496424	S1_7567852	S1_11136760	S1_11136765	307041717	7532138	11136762.5	3604624.5	0.0117398526012021
1	NC350/B73 NIL-1183	48802267	48951153	63272581	63272583	S1_48802267	S1_48951153	S1_63272581	S1_63272583	307041717	48876710	63272582	14395872	0.0468857200925567
1	Oh43/B73 NIL-1173A	157203946	157231888	182481096	182481825	S1_157203946	S1_157231888	S1_182481096	S1_182481825	307041717	157217917	182481460.5	25263543.5	0.082280491872054
1	Mo18W/B73 NIL-1026	225833726	225866528	227864917	227864930	S1_225833726	S1_225866528	S1_227864917	S1_227864930	307041717	225850127	227864923.5	2014796.5	0.00656196336994819
1	Tzi8/B73 NIL-1148B	286796699	286796716	307041717	307041717	S1_286796699	S1_286796716	END	END	307041717	286796707.5	307041717	20245009.5	0.065935696614151
1	CML228/B73 NIL-1101	200260162	200261891	204679451	204750415	S1_200260162	S1_200261891	S1_204679451	S1_204750415	307041717	200261026.5	204714933	4453906.5	0.0145058676179823
1	CML52/B73 NIL-1103	194119178	194342669	203134480	203134486	S1_194119178	S1_194342669	S1_203134480	S1_203134486	307041717	194230923.5	203134483	8903559.5	0.028997882069556
1	Oh43/B73 NIL-1284	54760118	54825415	176204001	176353175	S1_54760118	S1_54825415	S1_176204001	S1_176353175	307041717	54792766.5	176278588	121485821.5	0.395665522870952
1	Tx303/B73 NIL-1123	65317456	65850549	67108209	67116147	S1_65317456	S1_65850549	S1_67108209	S1_67116147	307041717	65584002.5	67112178	1528175.5	0.00497709404093777
1	NC358/B73 NIL-1108	19764796	19794969	19886230	19886281	S1_19764796	S1_19794969	S1_19886230	S1_19886281	307041717	19779882.5	19886255.5	106373	0.000346444779684449
1	Ki3/B73 NIL-1030	300948445	300948649	307041717	307041717	S1_300948445	S1_300948649	END	END	307041717	300948547	307041717	6093170	0.0198447626580983
1	CML277/B73 NIL-1234B	9886537	9986748	37504000	37581624	S1_9886537	S1_9986748	S1_37504000	S1_37581624	307041717	9936642.5	37542812	27606169.5	0.0899101586902603
1	CML247/B73 NIL-1015	30518484	30541044	42283926	42283933	S1_30518484	S1_30541044	S1_42283926	S1_42283933	307041717	30529764	42283929.5	11754165.5	0.038281982053924
1	Ki3/B73 NIL-1123	300741758	300741797	307041717	307041717	S1_300741758	S1_300741797	END	END	307041717	300741777.5	307041717	6299939.5	0.0205181874357483
1	Oh43/B73 NIL-1100	6293491	6293523	33618722	33618729	S1_6293491	S1_6293523	S1_33618722	S1_33618729	307041717	6293507	33618725.5	27325218.5	0.0889951331922756
1	CML103/B73 NIL-1220	186787941	186793946	194349919	194349921	S1_186787941	S1_186793946	S1_194349919	S1_194349921	307041717	186790943.5	194349920	7558976.5	0.0246187279495965
1	CML52/B73 NIL-1003	5202855	5307847	13004791	13005706	S1_5202855	S1_5307847	S1_13004791	S1_13005706	307041717	5255351	13005248.5	7749897.5	0.0252405359627402
1	CML247/B73 NIL-1015	180292297	180292302	267906632	267906633	S1_180292297	S1_180292302	S1_267906632	S1_267906633	307041717	180292299.5	267906632.5	87614333	0.28534993178142
1	Mo18W/B73 NIL-1117	7496424	7567852	12540271	12540436	S1_7496424	S1_7567852	S1_12540271	S1_12540436	307041717	7532138	12540353.5	5008215.5	0.0163111890753269
1	Tx303/B73 NIL-1248	19764796	19794969	19886230	19886281	S1_19764796	S1_19794969	S1_19886230	S1_19886281	307041717	19779882.5	19886255.5	106373	0.000346444779684449
1	CML247/B73 NIL-1040	263441281	263441949	272161882	272162092	S1_263441281	S1_263441949	S1_272161882	S1_272162092	307041717	263441615	272161987	8720372	0.0284012611875799
1	Tx303/B73 NIL-1164	53752946	53752982	86530136	86530203	S1_53752946	S1_53752982	S1_86530136	S1_86530203	307041717	53752964	86530169.5	32777205.5	0.106751635641746
1	Ki3/B73 NIL-1119	300738777	300741758	307041717	307041717	S1_300738777	S1_300741758	END	END	307041717	300740267.5	307041717	6301449.5	0.0205231053342501
1	Ki3/B73 NIL-1119	264935458	265304679	273658804	273660063	S1_264935458	S1_265304679	S1_273658804	S1_273660063	307041717	265120068.5	273659433.5	8539365	0.0278117419464535
1	Oh43/B73 NIL-1142	56857526	56857671	70305463	70305464	S1_56857526	S1_56857671	S1_70305463	S1_70305464	307041717	56857598.5	70305463.5	13447865	0.0437981689634702
1	Ki11/B73 NIL-1006	214527212	214573227	249377600	249377633	S1_214527212	S1_214573227	S1_249377600	S1_249377633	307041717	214550219.5	249377616.5	34827397	0.113428876506706
1	Tx303/B73 NIL-1072	299212117	299212697	302543763	302543816	S1_299212117	S1_299212697	S1_302543763	S1_302543816	307041717	299212407	302543789.5	3331382.5	0.0108499344406676
1	CML333/B73 NIL-1052	6275720	6275741	16232565	16284314	S1_6275720	S1_6275741	S1_16232565	S1_16284314	307041717	6275730.5	16258439.5	9982709	0.0325125494266305
1	CML52/B73 NIL-1192	16954013	17139514	36755096	36755132	S1_16954013	S1_17139514	S1_36755096	S1_36755132	307041717	17046763.5	36755114	19708350.5	0.0641878592022074
1	NC350/B73 NIL-1272	188722601	188722630	188722694	189291321	S1_188722601	S1_188722630	S1_188722694	S1_189291321	307041717	188722615.5	189007007.5	284392	0.00092623244417305
1	Tzi8/B73 NIL-1176	198660382	198660525	272161832	272161882	S1_198660382	S1_198660525	S1_272161832	S1_272161882	307041717	198660453.5	272161857	73501403.5	0.239385723276163
1	CML333/B73 NIL-1089	178999752	178999822	181577478	181579017	S1_178999752	S1_178999822	S1_181577478	S1_181579017	307041717	178999787	181578247.5	2578460.5	0.00839775299979839
1	Mo17/B73 NIL-1215	20108464	20230461	23363202	23363252	S1_20108464	S1_20230461	S1_23363202	S1_23363252	307041717	20169462.5	23363227	3193764.5	0.0104017282446346
1	Tzi8/B73 NIL-1072	11013099	11043532	22009952	22010054	S1_11013099	S1_11043532	S1_22009952	S1_22010054	307041717	11028315.5	22010003	10981687.5	0.0357661089421279
1	Tzi8/B73 NIL-1220	293223876	293748005	307041717	307041717	S1_293223876	S1_293748005	END	END	307041717	293485940.5	307041717	13555776.5	0.0441496244629195
1	CML228/B73 NIL-1085	33548540	33548570	45447598	45447641	S1_33548540	S1_33548570	S1_45447598	S1_45447641	307041717	33548555	45447619.5	11899064.5	0.0387539016400172
1	NC350/B73 NIL-1042	249495351	249495366	255266576	255266590	S1_249495351	S1_249495366	S1_255266576	S1_255266590	307041717	249495358.5	255266583	5771224.5	0.0187962227295648
1	CML333/B73 NIL-1290	233232223	233232281	235904038	235948280	S1_233232223	S1_233232281	S1_235904038	S1_235948280	307041717	233232252	235926159	2693907	0.00877374913845991
1	Tzi8/B73 NIL-1234	272717033	272717974	291103866	291111503	S1_272717033	S1_272717974	S1_291103866	S1_291111503	307041717	272717503.5	291107684.5	18390181	0.0598947308518341
1	Tx303/B73 NIL-1208	227376015	227376027	259066527	259325537	S1_227376015	S1_227376027	S1_259066527	S1_259325537	307041717	227376021	259196032	31820011	0.10363416186863
1	Ki11/B73 NIL-1117A	177789769	177789781	177789794	177789797	S1_177789769	S1_177789781	S1_177789794	S1_177789797	307041717	177789775	177789795.5	20.5	6.67661717121e-08
1	Tzi8/B73 NIL-1219	0	0	5159494	5202797	S1_53013	S1_53013	S1_5159494	S1_5202797	307041717	0	5181145.5	5181145.5	0.0168744024447987
1	CML322/B73 NIL-1030B	0	0	18154405	18154410	S1_53013	S1_53013	S1_18154405	S1_18154410	307041717	0	18154407.5	18154407.5	0.0591268433403139
1	Tx303/B73 NIL-1073	299196403	299200084	302543763	302543816	S1_299196403	S1_299200084	S1_302543763	S1_302543816	307041717	299198243.5	302543789.5	3345546	0.0108960633515478
1	Oh43/B73 NIL-1143	79336708	79426231	79506779	79506781	S1_79336708	S1_79426231	S1_79506779	S1_79506781	307041717	79381469.5	79506780	125310.5	0.000408122066357517
1	CML333/B73 NIL-1230	72870984	73244257	80858036	80858184	S1_72870984	S1_73244257	S1_80858036	S1_80858184	307041717	73057620.5	80858110	7800489.5	0.0254053083607528
1	CML322/B73 NIL-1083	39585673	39587689	47599862	47599887	S1_39585673	S1_39587689	S1_47599862	S1_47599887	307041717	39586681	47599874.5	8013193.5	0.0260980611308919
1	CML103/B73 NIL-1008	63745709	63745710	267315592	267315597	S1_63745709	S1_63745710	S1_267315592	S1_267315597	307041717	63745709.5	267315594.5	203569885	0.663003994991339
1	CML69/B73 NIL-1221	36158557	36393917	36487886	36487907	S1_36158557	S1_36393917	S1_36487886	S1_36487907	307041717	36276237	36487896.5	211659.5	0.000689350952268157
1	CML277/B73 NIL-1183	290364840	290364853	294873277	294924970	S1_290364840	S1_290364853	S1_294873277	S1_294924970	307041717	290364846.5	294899123.5	4534277	0.0147676252084012
1	Ki3/B73 NIL-1119	199128833	199129795	203011479	203011511	S1_199128833	S1_199129795	S1_203011479	S1_203011511	307041717	199129314	203011495	3882181	0.0126438225982172
1	Oh43/B73 NIL-1307	266982417	266982448	279925507	279947350	S1_266982417	S1_266982448	S1_279925507	S1_279947350	307041717	266982432.5	279936428.5	12953996	0.0421896937216515
1	Tx303/B73 NIL-1166	52838569	52850474	57266412	57269124	S1_52838569	S1_52850474	S1_57266412	S1_57269124	307041717	52844521.5	57267768	4423246.5	0.0144060114801924
1	Oh43/B73 NIL-1002	13055693	13062465	13063951	13063972	S1_13055693	S1_13062465	S1_13063951	S1_13063972	307041717	13059079	13063961.5	4882.5	1.59017479699672e-05
1	Oh43/B73 NIL-1142	181340205	181560345	217472496	217472497	S1_181340205	S1_181560345	S1_217472496	S1_217472497	307041717	181450275	217472496.5	36022221.5	0.11732028420099
1	Oh43/B73 NIL-1236B	44341529	44357856	46964320	46964404	S1_44341529	S1_44357856	S1_46964320	S1_46964404	307041717	44349692.5	46964362	2614669.5	0.00851568160036051
1	Mo18W/B73 NIL-1089A	201196289	201196319	210449481	210449490	S1_201196289	S1_201196319	S1_210449481	S1_210449490	307041717	201196304	210449485.5	9253181.5	0.0301365612152306
1	CML52/B73 NIL-1192	0	0	2829539	2829566	S1_53013	S1_53013	S1_2829539	S1_2829566	307041717	0	2829552.5	2829552.5	0.00921553112601959
1	NC358/B73 NIL-1204	158112216	158112232	182481096	182481825	S1_158112216	S1_158112232	S1_182481096	S1_182481825	307041717	158112224	182481460.5	24369236.5	0.079367835543989
1	Tx303/B73 NIL-1122	19764796	19794969	19886230	19886281	S1_19764796	S1_19794969	S1_19886230	S1_19886281	307041717	19779882.5	19886255.5	106373	0.000346444779684449
1	Oh43/B73 NIL-1307	219091620	219232354	257310989	257311007	S1_219091620	S1_219232354	S1_257310989	S1_257311007	307041717	219161987	257310998	38149011	0.124246996052331
1	CML333/B73 NIL-1089	193835754	193840769	201733871	201733911	S1_193835754	S1_193840769	S1_201733871	S1_201733911	307041717	193838261.5	201733891	7895629.5	0.0257151685352255
1	Ki3/B73 NIL-1119	214380332	214380338	238207058	238207091	S1_214380332	S1_214380338	S1_238207058	S1_238207091	307041717	214380335	238207074.5	23826739.5	0.0776009844290963
1	NC358/B73 NIL-1134	302132465	302132610	307041717	307041717	S1_302132465	S1_302132610	END	END	307041717	302132537.5	307041717	4909179.5	0.0159886400713425
1	Oh43/B73 NIL-1142	0	0	1072782	1072820	S1_53013	S1_53013	S1_1072782	S1_1072820	307041717	0	1072801	1072801	0.00349399101360549
1	Tx303/B73 NIL-1017	90494372	90696648	90857210	90928837	S1_90494372	S1_90696648	S1_90857210	S1_90928837	307041717	90595510	90893023.5	297513.5	0.000968967679398432
1	Oh43/B73 NIL-1059A	22009931	22009932	53762148	53885042	S1_22009931	S1_22009932	S1_53762148	S1_53885042	307041717	22009931.5	53823595	31813663.5	0.103613488782047
1	NC358/B73 NIL-1009	2818735	2818743	3379424	3379428	S1_2818735	S1_2818743	S1_3379424	S1_3379428	307041717	2818739	3379426	560687	0.00182609387896303
1	CML333/B73 NIL-1312	69625411	69632592	193841966	193855631	S1_69625411	S1_69632592	S1_193841966	S1_193855631	307041717	69629001.5	193848798.5	124219797	0.404569770563132
1	CML322/B73 NIL-1103	298426872	298469791	302132614	302190715	S1_298426872	S1_298469791	S1_302132614	S1_302190715	307041717	298448331.5	302161664.5	3713333	0.0120939038391321
1	Mo18W/B73 NIL-1033	286055042	286080951	293009727	293009730	S1_286055042	S1_286080951	S1_293009727	S1_293009730	307041717	286067996.5	293009728.5	6941732	0.0226084327166526
1	Tzi8/B73 NIL-1220	49053425	49053459	56104634	56104635	S1_49053425	S1_49053459	S1_56104634	S1_56104635	307041717	49053442	56104634.5	7051192.5	0.0229649331331742
1	Mo18W/B73 NIL-1028A	225783624	225783660	227864917	227864930	S1_225783624	S1_225783660	S1_227864917	S1_227864930	307041717	225783642	227864923.5	2081281.5	0.00677849746391302
1	Tzi8/B73 NIL-1321	278150482	278285129	297186995	297187001	S1_278150482	S1_278285129	S1_297186995	S1_297187001	307041717	278217805.5	297186998	18969192.5	0.0617805055460916
1	CML69/B73 NIL-1178	279842294	279842334	283093053	283093093	S1_279842294	S1_279842334	S1_283093053	S1_283093093	307041717	279842314	283093073	3250759	0.0105873528579831
2	CML52/B73 NIL-1233	0	0	1537934	1544296	S2_42096	S2_42096	S2_1537934	S2_1544296	244442276	0	1541115	1541115	0.00630461729132321
2	CML69/B73 NIL-1079	9551536	9590084	9618618	9619493	S2_9551536	S2_9590084	S2_9618618	S2_9619493	244442276	9570810	9619055.5	48245.5	0.000197369705394168
2	NC358/B73 NIL-1183	211039969	211141267	215781015	215840275	S2_211039969	S2_211141267	S2_215781015	S2_215840275	244442276	211090618	215810645	4720027	0.0193093726553258
2	CML52/B73 NIL-1010B	12046333	12047842	15315165	15315219	S2_12046333	S2_12047842	S2_15315165	S2_15315219	244442276	12047087.5	15315192	3268104.5	0.0133696370099254
2	Ki11/B73 NIL-1090	43708594	43714630	157792958	157949470	S2_43708594	S2_43714630	S2_157792958	S2_157949470	244442276	43711612	157871214	114159602	0.467020696534506
2	NC350/B73 NIL-1105	47117633	47117640	165864760	165864764	S2_47117633	S2_47117640	S2_165864760	S2_165864764	244442276	47117636.5	165864762	118747125.5	0.485788004608499
2	Mo18W/B73 NIL-1138	10109196	10109244	12242513	12242529	S2_10109196	S2_10109244	S2_12242513	S2_12242529	244442276	10109220	12242521	2133301	0.00872721787290182
2	CML103/B73 NIL-1239	0	0	5066621	5182174	S2_42096	S2_42096	S2_5066621	S2_5182174	244442276	0	5124397.5	5124397.5	0.0209636302846403
2	CML52/B73 NIL-1181	0	0	3825468	3883167	S2_42096	S2_42096	S2_3825468	S2_3883167	244442276	0	3854317.5	3854317.5	0.0157678023747414
2	Tzi8/B73 NIL-1101	0	0	1419447	1527694	S2_42096	S2_42096	S2_1419447	S2_1527694	244442276	0	1473570.5	1473570.5	0.00602829643101507
2	CML277/B73 NIL-1149	219894152	219961559	219963025	219963103	S2_219894152	S2_219961559	S2_219963025	S2_219963103	244442276	219927855.5	219963064	35208.5	0.000144036050457982
2	CML277/B73 NIL-1280	220382326	220383820	235392331	235402732	S2_220382326	S2_220383820	S2_235392331	S2_235402732	244442276	220383073	235397531.5	15014458.5	0.0614233296535007
2	Tx303/B73 NIL-1107	60752712	60752749	149268111	149268141	S2_60752712	S2_60752749	S2_149268111	S2_149268141	244442276	60752730.5	149268126	88515395.5	0.362111648395877
2	CML247/B73 NIL-1005A	221762710	221762711	236201769	236375591	S2_221762710	S2_221762711	S2_236201769	S2_236375591	244442276	221762710.5	236288680	14525969.5	0.0594249478351282
2	Mo17/B73 NIL-1035	210160260	210161950	210510056	210510083	S2_210160260	S2_210161950	S2_210510056	S2_210510083	244442276	210161105	210510069.5	348964.5	0.00142759470951743
2	Tx303/B73 NIL-1218	92996175	93486670	94067292	94230811	S2_92996175	S2_93486670	S2_94067292	S2_94230811	244442276	93241422.5	94149051.5	907629	0.00371306066549634
2	CML247/B73 NIL-1005A	0	0	2506169	2510423	S2_42096	S2_42096	S2_2506169	S2_2510423	244442276	0	2508296	2508296	0.0102613019361675
2	CML333/B73 NIL-1119A	178303142	178303470	186590108	186590135	S2_178303142	S2_178303470	S2_186590108	S2_186590135	244442276	178303306	186590121.5	8286815.5	0.0339009095955235
2	NC350/B73 NIL-1068	32462345	32536611	193409217	193409258	S2_32462345	S2_32536611	S2_193409217	S2_193409258	244442276	32499478	193409237.5	160909759.5	0.658273037434818
2	Mo17/B73 NIL-1163	190970941	190995599	211780020	211790402	S2_190970941	S2_190995599	S2_211780020	S2_211790402	244442276	190983270	211785211	20801941	0.0850996044563093
2	Oh43/B73 NIL-1197	0	0	1419447	1527694	S2_42096	S2_42096	S2_1419447	S2_1527694	244442276	0	1473570.5	1473570.5	0.00602829643101507
2	CML247/B73 NIL-1015	221762710	221762711	244442276	244442276	S2_221762710	S2_221762711	END	END	244442276	221762710.5	244442276	22679565.5	0.0927808637324257
2	NC358/B73 NIL-1165	15220108	15226053	16872492	16872530	S2_15220108	S2_15226053	S2_16872492	S2_16872530	244442276	15223080.5	16872511	1649430.5	0.00674773008577289
2	Tx303/B73 NIL-1045	229465202	229465352	236201769	236375591	S2_229465202	S2_229465352	S2_236201769	S2_236375591	244442276	229465277	236288680	6823403	0.0279141689876918
2	CML333/B73 NIL-1183	115227621	115227623	115229573	115349104	S2_115227621	S2_115227623	S2_115229573	S2_115349104	244442276	115227622	115289338.5	61716.5	0.000252478830625845
2	CML103/B73 NIL-1177	51066236	51110752	51215878	51215895	S2_51066236	S2_51110752	S2_51215878	S2_51215895	244442276	51088494	51215886.5	127392.5	0.000521155759489001
2	CML277/B73 NIL-1007	9091181	9133790	10319620	10319660	S2_9091181	S2_9133790	S2_10319620	S2_10319660	244442276	9112485.5	10319640	1207154.5	0.00493840312630701
2	Tx303/B73 NIL-1218	240565150	240565156	244442276	244442276	S2_240565150	S2_240565156	END	END	244442276	240565153	244442276	3877123	0.015861098429635
2	CML69/B73 NIL-1219	231306997	231451505	231618551	231618588	S2_231306997	S2_231451505	S2_231618551	S2_231618588	244442276	231379251	231618569.5	239318.5	0.000979038912237914
2	CML103/B73 NIL-1206	0	0	17064678	17072070	S2_42096	S2_42096	S2_17064678	S2_17072070	244442276	0	17068374	17068374	0.0698257857818342
2	Tx303/B73 NIL-1062	56147548	56147551	149181983	149182014	S2_56147548	S2_56147551	S2_149181983	S2_149182014	244442276	56147549.5	149181998.5	93034449	0.380598849439612
2	CML69/B73 NIL-1018	212683291	212683363	212683530	212683532	S2_212683291	S2_212683363	S2_212683530	S2_212683532	244442276	212683327	212683531	204	8.34552857787988e-07
2	CML52/B73 NIL-1322	0	0	590738	590739	S2_42096	S2_42096	S2_590738	S2_590739	244442276	0	590738.5	590738.5	0.00241667893813916
2	Tzi8/B73 NIL-1308	224247897	224247987	244442276	244442276	S2_224247897	S2_224247987	END	END	244442276	224247942	244442276	20194334	0.0826139174060055
2	Tzi8/B73 NIL-1143	9773260	9830549	15315233	15527798	S2_9773260	S2_9830549	S2_15315233	S2_15527798	244442276	9801904.5	15421515.5	5619611	0.0229895216652295
2	CML277/B73 NIL-1008	9091181	9133790	17748527	17748528	S2_9091181	S2_9133790	S2_17748527	S2_17748528	244442276	9112485.5	17748527.5	8636042	0.0353295761327308
2	Oh43/B73 NIL-1023A	74132485	74132503	230459001	230459025	S2_74132485	S2_74132503	S2_230459001	S2_230459025	244442276	74132494	230459013	156326519	0.639523250879893
2	CML228/B73 NIL-1006	3245005	3367797	4634688	4644910	S2_3245005	S2_3367797	S2_4634688	S2_4644910	244442276	3306401	4639799	1333398	0.00545485838955288
2	CML103/B73 NIL-1209	24840424	24914279	39688311	39700133	S2_24840424	S2_24914279	S2_39688311	S2_39700133	244442276	24877351.5	39694222	14816870.5	0.0606150079374977
2	Tzi8/B73 NIL-1310	224194638	224247897	239247945	239251534	S2_224194638	S2_224247897	S2_239247945	S2_239251534	244442276	224221267.5	239249739.5	15028472	0.0614806581166017
2	CML103/B73 NIL-1003B	189448782	189448811	189508063	189576110	S2_189448782	S2_189448811	S2_189508063	S2_189576110	244442276	189448796.5	189542086.5	93290	0.000381644294622752
2	CML52/B73 NIL-1228	24263683	24263684	32315369	32316793	S2_24263683	S2_24263684	S2_32315369	S2_32316793	244442276	24263683.5	32316081	8052397.5	0.0329419183611267
2	CML247/B73 NIL-1015	9322983	9323007	209828773	209828779	S2_9322983	S2_9323007	S2_209828773	S2_209828779	244442276	9322995	209828776	200505781	0.820258198708639
2	Mo17/B73 NIL-1163	221397316	221397358	230345700	230345729	S2_221397316	S2_221397358	S2_230345700	S2_230345729	244442276	221397337	230345714.5	8948377.5	0.0366073236038761
2	CML333/B73 NIL-1170	5876729	5950330	10492419	10510178	S2_5876729	S2_5950330	S2_10492419	S2_10510178	244442276	5913529.5	10501298.5	4587769	0.018768312401084
2	CML103/B73 NIL-1019B	189449309	189449342	189449375	189508063	S2_189449309	S2_189449342	S2_189449375	S2_189508063	244442276	189449325.5	189478719	29393.5	0.000120247203065643
2	CML247/B73 NIL-1206	205910616	205910661	205988682	205988702	S2_205910616	S2_205910661	S2_205988682	S2_205988702	244442276	205910638.5	205988692	78053.5	0.000319312605320366
2	CML103/B73 NIL-1340B	229466455	229466619	238555018	238587352	S2_229466455	S2_229466619	S2_238555018	S2_238587352	244442276	229466537	238571185	9104648	0.0372466176840867
2	CML247/B73 NIL-1206	0	0	1672739	1687987	S2_42096	S2_42096	S2_1672739	S2_1687987	244442276	0	1680363	1680363	0.00687427325378037
2	Ki11/B73 NIL-1180	211039969	211141267	215851330	215851362	S2_211039969	S2_211141267	S2_215851330	S2_215851362	244442276	211090618	215851346	4760728	0.0194758782232906
2	CML103/B73 NIL-1281	6639762	6641651	9171615	9178598	S2_6639762	S2_6641651	S2_9171615	S2_9178598	244442276	6640706.5	9175106.5	2534400	0.0103680919744014
2	CML69/B73 NIL-1116	15527803	15527805	21893692	21893699	S2_15527803	S2_15527805	S2_21893692	S2_21893699	244442276	15527804	21893695.5	6365891.5	0.0260425144298689
2	Tzi8/B73 NIL-1165	15220108	15226053	16782576	16824443	S2_15220108	S2_15226053	S2_16782576	S2_16824443	244442276	15223080.5	16803509.5	1580429	0.00646544871804417
2	CML103/B73 NIL-1212	187744459	187744460	187818572	187818596	S2_187744459	S2_187744460	S2_187818572	S2_187818596	244442276	187744459.5	187818584	74124.5	0.000303239280917185
2	Oh43/B73 NIL-1135	21381810	21385538	57733764	57733775	S2_21381810	S2_21385538	S2_57733764	S2_57733775	244442276	21383674	57733769.5	36350095.5	0.148706255296036
2	CML52/B73 NIL-1035	239502908	239503005	244442276	244442276	S2_239502908	S2_239503005	END	END	244442276	239502956.5	244442276	4939319.5	0.0202064862953575
2	CML52/B73 NIL-1079	12550818	12550828	14920356	14920765	S2_12550818	S2_12550828	S2_14920356	S2_14920765	244442276	12550823	14920560.5	2369737.5	0.00969446668055079
2	NC358/B73 NIL-1114	225611095	225695847	227208878	227208953	S2_225611095	S2_225695847	S2_227208878	S2_227208953	244442276	225653471	227208915.5	1555444.5	0.00636323849316474
2	CML247/B73 NIL-1246A	0	0	4178399	4238410	S2_42096	S2_42096	S2_4178399	S2_4238410	244442276	0	4208404.5	4208404.5	0.0172163529519746
2	CML333/B73 NIL-1209	231917452	231917530	244442276	244442276	S2_231917452	S2_231917530	END	END	244442276	231917491	244442276	12524785	0.0512382113476967
2	CML322/B73 NIL-1251	14429361	14445595	24263691	24268636	S2_14429361	S2_14445595	S2_24263691	S2_24268636	244442276	14437478	24266163.5	9828685.5	0.0402086155506096
2	CML103/B73 NIL-1003A	189440236	189448782	189806597	189806605	S2_189440236	S2_189448782	S2_189806597	S2_189806605	244442276	189444509	189806601	362092	0.00148129859501063
2	Ki11/B73 NIL-1001	115227591	115227621	115229573	115349104	S2_115227591	S2_115227621	S2_115229573	S2_115349104	244442276	115227606	115289338.5	61732.5	0.000252544285751946
2	CML103/B73 NIL-1059	9321347	9322953	21404894	21404896	S2_9321347	S2_9322953	S2_21404894	S2_21404896	244442276	9322150	21404895	12082745	0.0494298498513408
2	CML322/B73 NIL-1198	1946542	1947590	9319757	9319768	S2_1946542	S2_1947590	S2_9319757	S2_9319768	244442276	1947066	9319762.5	7372696.5	0.0301612986945024
2	Tzi8/B73 NIL-1088	15737559	15737560	17747582	17747584	S2_15737559	S2_15737560	S2_17747582	S2_17747584	244442276	15737559.5	17747583	2010023.5	0.00822289635365693
2	Mo18W/B73 NIL-1024	0	0	8309532	8466825	S2_42096	S2_42096	S2_8309532	S2_8466825	244442276	0	8388178.5	8388178.5	0.0343155800922096
2	NC350/B73 NIL-1182	46059024	46190426	62263598	62263599	S2_46059024	S2_46190426	S2_62263598	S2_62263599	244442276	46124725	62263598.5	16138873.5	0.0660232500044305
2	Ki11/B73 NIL-1128	208540496	208544259	236201769	236375591	S2_208540496	S2_208544259	S2_236201769	S2_236375591	244442276	208542377.5	236288680	27746302.5	0.113508608060907
2	Mo18W/B73 NIL-1074	239391737	239391780	244442276	244442276	S2_239391737	S2_239391780	END	END	244442276	239391758.5	244442276	5050517.5	0.0206613912398688
2	CML69/B73 NIL-1219	244349597	244349601	244442276	244442276	S2_244349597	S2_244349601	END	END	244442276	244349599	244442276	92677	0.000379136545104006
2	Mo18W/B73 NIL-1149B	9590275	9600792	16978097	17053313	S2_9590275	S2_9600792	S2_16978097	S2_17053313	244442276	9595533.5	17015705	7420171.5	0.0303555163264803
2	CML52/B73 NIL-1063	29753456	30053689	180966033	180966051	S2_29753456	S2_30053689	S2_180966033	S2_180966051	244442276	29903572.5	180966042	151062469.5	0.617988311890861
2	CML52/B73 NIL-1065	29540794	29562175	91040412	91697635	S2_29540794	S2_29562175	S2_91040412	S2_91697635	244442276	29551484.5	91369023.5	61817539	0.252892175656227
2	CML277/B73 NIL-1011	174135056	174137147	174372758	174372811	S2_174135056	S2_174137147	S2_174372758	S2_174372811	244442276	174136101.5	174372784.5	236683	0.000968257225685462
2	CML103/B73 NIL-1174	235050528	235050539	235054443	235054510	S2_235050528	S2_235050539	S2_235054443	S2_235054510	244442276	235050533.5	235054476.5	3943	1.61305976385198e-05
2	CML52/B73 NIL-1114	18371269	18438029	19011597	19011598	S2_18371269	S2_18438029	S2_19011597	S2_19011598	244442276	18404649	19011597.5	606948.5	0.00248299316277026
2	Ki11/B73 NIL-1193	2692248	2692279	6886767	6886800	S2_2692248	S2_2692279	S2_6886767	S2_6886800	244442276	2692263.5	6886783.5	4194520	0.0171595522208278
2	Mo18W/B73 NIL-1115	243481249	243485373	244442276	244442276	S2_243481249	S2_243485373	END	END	244442276	243483311	244442276	958965	0.00392307343759146
2	NC358/B73 NIL-1146	182714619	182714628	211885866	211885966	S2_182714619	S2_182714628	S2_211885866	S2_211885966	244442276	182714623.5	211885916	29171292.5	0.119338164319825
2	CML322/B73 NIL-1097	172835111	173047341	178619644	178619776	S2_172835111	S2_173047341	S2_178619644	S2_178619776	244442276	172941226	178619710	5678484	0.0232303678926635
2	CML69/B73 NIL-1167	90350808	90350828	195072801	195219612	S2_90350808	S2_90350828	S2_195072801	S2_195219612	244442276	90350818	195146206.5	104795388.5	0.428712210567046
2	CML103/B73 NIL-1184	11940010	12045834	22168574	22171284	S2_11940010	S2_12045834	S2_22168574	S2_22171284	244442276	11992922	22169929	10177007	0.0416335797822468
2	CML333/B73 NIL-1034	220613116	220640146	225695847	225695866	S2_220613116	S2_220640146	S2_225695847	S2_225695866	244442276	220626631	225695856.5	5069225.5	0.0207379246460625
2	Oh43/B73 NIL-1135	189672716	189765187	191897823	191897824	S2_189672716	S2_189765187	S2_191897823	S2_191897824	244442276	189718951.5	191897823.5	2178872	0.00891364634487367
2	Mo17/B73 NIL-1163	23172955	23199128	23199165	23199176	S2_23172955	S2_23199128	S2_23199165	S2_23199176	244442276	23186041.5	23199170.5	13129	5.37100219112671e-05
2	CML103/B73 NIL-1279	231201394	231211111	242052766	242052769	S2_231201394	S2_231211111	S2_242052766	S2_242052769	244442276	231206252.5	242052767.5	10846515	0.0443725004425994
2	CML69/B73 NIL-1068	212683291	212683363	212683530	212683532	S2_212683291	S2_212683363	S2_212683530	S2_212683532	244442276	212683327	212683531	204	8.34552857787988e-07
2	CML69/B73 NIL-1073	225766494	225770903	232609787	232609808	S2_225766494	S2_225770903	S2_232609787	S2_232609808	244442276	225768698.5	232609797.5	6841099	0.0279865623571595
2	Tx303/B73 NIL-1209C	189269666	189440236	189508063	189576110	S2_189269666	S2_189440236	S2_189508063	S2_189576110	244442276	189354951	189542086.5	187135.5	0.000765561109404823
2	CML228/B73 NIL-1188	148561902	148588256	187352015	187352024	S2_148561902	S2_148588256	S2_187352015	S2_187352024	244442276	148575079	187352019.5	38776940.5	0.15863434563995
2	Ki11/B73 NIL-1147	10111681	10112048	18789967	18796335	S2_10111681	S2_10112048	S2_18789967	S2_18796335	244442276	10111864.5	18793151	8681286.5	0.0355146689110357
2	NC350/B73 NIL-1165	57608487	57608614	74154728	74154733	S2_57608487	S2_57608614	S2_74154728	S2_74154733	244442276	57608550.5	74154730.5	16546180	0.0676895186493845
2	CML322/B73 NIL-1146	220382326	220383820	230462612	230692673	S2_220382326	S2_220383820	S2_230462612	S2_230692673	244442276	220383073	230577642.5	10194569.5	0.0417054270105062
2	Oh43/B73 NIL-1005	239308906	239367214	242381023	242381030	S2_239308906	S2_239367214	S2_242381023	S2_242381030	244442276	239338060	242381026.5	3042966.5	0.0124486097486672
2	Oh43/B73 NIL-1005	39114432	39114495	168006431	168136613	S2_39114432	S2_39114495	S2_168006431	S2_168136613	244442276	39114463.5	168071522	128957058.5	0.527556282858371
2	NC358/B73 NIL-1059B	4808260	4808267	4808414	4808415	S2_4808260	S2_4808267	S2_4808414	S2_4808415	244442276	4808263.5	4808414.5	151	6.17732752578363e-07
2	CML277/B73 NIL-1282	220382326	220383820	224121365	224130998	S2_220382326	S2_220383820	S2_224121365	S2_224130998	244442276	220383073	224126181.5	3743108.5	0.0153128524298309
2	CML333/B73 NIL-1202B	11643178	11643240	17053313	17053344	S2_11643178	S2_11643240	S2_17053313	S2_17053344	244442276	11643209	17053328.5	5410119.5	0.02213250338088
2	Ki11/B73 NIL-1125	240009518	240311901	244442276	244442276	S2_240009518	S2_240311901	END	END	244442276	240160709.5	244442276	4281566.5	0.0175156546979623
2	CML228/B73 NIL-1217A	223448005	223448037	237964640	237964641	S2_223448005	S2_223448037	S2_237964640	S2_237964641	244442276	223448021	237964640.5	14516619.5	0.0593866974958129
2	Oh43/B73 NIL-1199	226691183	226759873	228733124	228733137	S2_226691183	S2_226759873	S2_228733124	S2_228733137	244442276	226725528	228733130.5	2007602.5	0.00821299217488877
2	Mo17/B73 NIL-1218	5955899	5958985	11373457	11373464	S2_5955899	S2_5958985	S2_11373457	S2_11373464	244442276	5957442	11373460.5	5416018.5	0.0221566358676844
2	CML103/B73 NIL-1116	220640154	220641621	226691140	226691183	S2_220640154	S2_220641621	S2_226691140	S2_226691183	244442276	220640887.5	226691161.5	6050274	0.0247513404759821
2	Oh43/B73 NIL-1199	46059024	46190426	62263598	62263599	S2_46059024	S2_46190426	S2_62263598	S2_62263599	244442276	46124725	62263598.5	16138873.5	0.0660232500044305
2	Mo17/B73 NIL-1314	74153211	74154696	199786061	199786080	S2_74153211	S2_74154696	S2_199786061	S2_199786080	244442276	74153953.5	199786070.5	125632117	0.513954128785808
2	Mo17/B73 NIL-1314	200397397	200397499	218478371	218478712	S2_200397397	S2_200397499	S2_218478371	S2_218478712	244442276	200397448	218478541.5	18081093.5	0.0739687659429255
2	Ki11/B73 NIL-1128	10511771	10595178	11860742	11939968	S2_10511771	S2_10595178	S2_11860742	S2_11939968	244442276	10553474.5	11900355	1346880.5	0.00551001456065644
2	CML52/B73 NIL-1237	10329078	10329091	24961269	24961283	S2_10329078	S2_10329091	S2_24961269	S2_24961283	244442276	10329084.5	24961276	14632191.5	0.0598594962354221
2	NC350/B73 NIL-1127	16766342	16766716	21385538	21385829	S2_16766342	S2_16766716	S2_21385538	S2_21385829	244442276	16766529	21385683.5	4619154.5	0.0188967087673492
2	CML52/B73 NIL-1228	213347192	213434946	213469728	213469736	S2_213347192	S2_213434946	S2_213469728	S2_213469736	244442276	213391069	213469732	78663	0.000321806036530277
2	CML277/B73 NIL-1061	213309187	213347192	223386172	223386193	S2_213309187	S2_213347192	S2_223386172	S2_223386193	244442276	213328189.5	223386182.5	10057993	0.0411467000086352
2	CML69/B73 NIL-1002	36965620	36965652	36969599	37322835	S2_36965620	S2_36965652	S2_36969599	S2_37322835	244442276	36965636	37146217	180581	0.000738747007903003
2	CML247/B73 NIL-1186	3408682	3411673	5494140	5494156	S2_3408682	S2_3411673	S2_5494140	S2_5494156	244442276	3410177.5	5494148	2083970.5	0.00852540949176893
2	CML247/B73 NIL-1186	222724973	222789263	235870207	235873238	S2_222724973	S2_222789263	S2_235870207	S2_235873238	244442276	222757118	235871722.5	13114604.5	0.0536511307070304
2	Oh43/B73 NIL-1099	240319126	240319150	244442276	244442276	S2_240319126	S2_240319150	END	END	244442276	240319138	244442276	4123138	0.0168675323576189
2	Tx303/B73 NIL-1203	0	0	14702820	14702877	S2_42096	S2_42096	S2_14702820	S2_14702877	244442276	0	14702848.5	14702848.5	0.0601485501632295
2	CML247/B73 NIL-1190	53373870	53789857	187676474	187743005	S2_53373870	S2_53789857	S2_187676474	S2_187743005	244442276	53581863.5	187709739.5	134127876	0.548709814827612
2	CML103/B73 NIL-1182A	11940010	12045834	15529098	15543378	S2_11940010	S2_12045834	S2_15529098	S2_15543378	244442276	11992922	15536238	3543316	0.0144955122247348
2	CML69/B73 NIL-1167	8145307	8145357	34007188	34008013	S2_8145307	S2_8145357	S2_34007188	S2_34008013	244442276	8145332	34007600.5	25862268.5	0.105801127870369
2	CML103/B73 NIL-1209	15543416	15543422	19968558	19968567	S2_15543416	S2_15543422	S2_19968558	S2_19968567	244442276	15543419	19968562.5	4425143.5	0.0181030203629752
2	Oh43/B73 NIL-1231	0	0	4238412	4269661	S2_42096	S2_42096	S2_4238412	S2_4269661	244442276	0	4254036.5	4254036.5	0.0174030309716147
2	Oh43/B73 NIL-1306	95787608	95875207	96479840	98246666	S2_95787608	S2_95875207	S2_96479840	S2_98246666	244442276	95831407.5	97363253	1531845.5	0.00626669627311112
2	CML247/B73 NIL-1005A	6270665	6291450	175349953	175471615	S2_6270665	S2_6291450	S2_175349953	S2_175471615	244442276	6281057.5	175410784	169129726.5	0.691900473468018
2	CML322/B73 NIL-1234	5767405	5767498	7087236	7089096	S2_5767405	S2_5767498	S2_7087236	S2_7089096	244442276	5767451.5	7088166	1320714.5	0.00540297088380899
2	CML247/B73 NIL-1015	0	0	3772507	3772522	S2_42096	S2_42096	S2_3772507	S2_3772522	244442276	0	3772514.5	3772514.5	0.0154331507697138
2	CML103/B73 NIL-1093	24661906	24768513	39702275	39702307	S2_24661906	S2_24768513	S2_39702275	S2_39702307	244442276	24715209.5	39702291	14987081.5	0.0613113318417965
2	CML247/B73 NIL-1005A	240822305	240822361	244442276	244442276	S2_240822305	S2_240822361	END	END	244442276	240822333	244442276	3619943	0.0148089890964687
2	CML103/B73 NIL-1034	195447727	195447743	209689622	209798149	S2_195447727	S2_195447743	S2_209689622	S2_209798149	244442276	195447735	209743885.5	14296150.5	0.05848477085854
2	Ki11/B73 NIL-1063	57058063	57301978	202418231	202424482	S2_57058063	S2_57301978	S2_202418231	S2_202424482	244442276	57180020.5	202421356.5	145241336	0.594174372685026
2	CML69/B73 NIL-1073	47871842	47871861	198339977	198340131	S2_47871842	S2_47871861	S2_198339977	S2_198340131	244442276	47871851.5	198340054	150468202.5	0.615557198051944
2	CML69/B73 NIL-1185	25317521	25481988	168006431	168136613	S2_25317521	S2_25481988	S2_168006431	S2_168136613	244442276	25399754.5	168071522	142671767.5	0.583662408297982
2	CML247/B73 NIL-1128	226083307	226083320	239762585	239778281	S2_226083307	S2_226083320	S2_239762585	S2_239778281	244442276	226083313.5	239770433	13687119.5	0.0559932583020132
2	CML69/B73 NIL-1026	29218507	29218534	29278214	29366197	S2_29218507	S2_29218534	S2_29278214	S2_29366197	244442276	29218520.5	29322205.5	103685	0.000424169671861507
2	CML247/B73 NIL-1059A	4323246	4323255	8472365	8912488	S2_4323246	S2_4323255	S2_8472365	S2_8912488	244442276	4323250.5	8692426.5	4369176	0.0178740603773465
2	Mo18W/B73 NIL-1130	29407633	29459420	131243748	131620431	S2_29407633	S2_29459420	S2_131243748	S2_131620431	244442276	29433526.5	131432089.5	101998563	0.417270550205481
2	Tx303/B73 NIL-1107	4151251	4151280	5364825	5364911	S2_4151251	S2_4151280	S2_5364825	S2_5364911	244442276	4151265.5	5364868	1213602.5	0.00496478154212572
2	Ki11/B73 NIL-1080	0	0	5955894	5955899	S2_42096	S2_42096	S2_5955894	S2_5955899	244442276	0	5955896.5	5955896.5	0.0243652472782572
2	CML333/B73 NIL-1281	238243247	238243262	238896469	238896470	S2_238243247	S2_238243262	S2_238896469	S2_238896470	244442276	238243254.5	238896469.5	653215	0.00267226688725481
2	CML228/B73 NIL-1119	222256922	222393767	226464101	226464152	S2_222256922	S2_222393767	S2_226464101	S2_226464152	244442276	222325344.5	226464126.5	4138782	0.0169315311071641
2	Oh43/B73 NIL-1236B	218333701	218333785	223539237	223566410	S2_218333701	S2_218333785	S2_223539237	S2_223566410	244442276	218333743	223552823.5	5219080.5	0.0213509732661792
2	CML52/B73 NIL-1083	12550818	12550828	14920356	14920765	S2_12550818	S2_12550828	S2_14920356	S2_14920765	244442276	12550823	14920560.5	2369737.5	0.00969446668055079
2	NC350/B73 NIL-1250	230338932	230345700	238555018	238587352	S2_230338932	S2_230345700	S2_238555018	S2_238587352	244442276	230342316	238571185	8228869	0.0336638536289852
2	CML103/B73 NIL-1174	218526992	218530173	219294356	219294359	S2_218526992	S2_218530173	S2_219294356	S2_219294359	244442276	218528582.5	219294357.5	765775	0.00313274369937547
2	CML103/B73 NIL-1081A	18095721	18095740	21643916	21691128	S2_18095721	S2_18095740	S2_21643916	S2_21691128	244442276	18095730.5	21667522	3571791.5	0.0146120039399404
2	Tx303/B73 NIL-1111	4151251	4151280	5441994	5460630	S2_4151251	S2_4151280	S2_5441994	S2_5460630	244442276	4151265.5	5451312	1300046.5	0.00531841922466799
2	CML228/B73 NIL-1217B	223448005	223448037	237964640	237964641	S2_223448005	S2_223448037	S2_237964640	S2_237964641	244442276	223448021	237964640.5	14516619.5	0.0593866974958129
2	Tzi8/B73 NIL-1143	22072318	22128509	23998388	23998411	S2_22072318	S2_22128509	S2_23998388	S2_23998411	244442276	22100413.5	23998399.5	1897986	0.007764557060498
2	Ki11/B73 NIL-1018	20201944	20364248	30969040	30973952	S2_20201944	S2_20364248	S2_30969040	S2_30973952	244442276	20283096	30971496	10688400	0.043725660613633
2	Ki3/B73 NIL-1186	10963437	10971871	11165848	11179035	S2_10963437	S2_10971871	S2_11165848	S2_11179035	244442276	10967654	11172441.5	204787.5	0.000837774477275772
2	Mo17/B73 NIL-1314	219294356	219294359	230459001	230459025	S2_219294356	S2_219294359	S2_230459001	S2_230459025	244442276	219294357.5	230459013	11164655.5	0.0456739958516832
2	Mo17/B73 NIL-1307	60925493	60927503	148561790	148561791	S2_60925493	S2_60927503	S2_148561790	S2_148561791	244442276	60926498	148561790.5	87635292.5	0.358511195092947
2	NC358/B73 NIL-1084	239265086	239268951	244442276	244442276	S2_239265086	S2_239268951	END	END	244442276	239267018.5	244442276	5175257.5	0.0211716957667339
2	CML228/B73 NIL-1146	29027200	29027209	61913092	61913106	S2_29027200	S2_29027209	S2_61913092	S2_61913106	244442276	29027204.5	61913099	32885894.5	0.134534398215143
2	M162W/B73 NIL-1013	0	0	645527	645547	S2_42096	S2_42096	S2_645527	S2_645547	244442276	0	645537	645537	0.00264085660861708
2	CML69/B73 NIL-1221	244349597	244349601	244442276	244442276	S2_244349597	S2_244349601	END	END	244442276	244349599	244442276	92677	0.000379136545104006
2	CML103/B73 NIL-1340B	134453946	134454006	134457706	134457712	S2_134453946	S2_134454006	S2_134457706	S2_134457712	244442276	134453976	134457709	3733	1.52714991084439e-05
2	Oh43/B73 NIL-1285	10620624	10628552	62338740	62338754	S2_10620624	S2_10628552	S2_62338740	S2_62338754	244442276	10624588	62338747	51714159	0.21155979990957
2	CML228/B73 NIL-1232	242870522	243172112	244442276	244442276	S2_242870522	S2_243172112	END	END	244442276	243021317	244442276	1420959	0.00581306565808608
2	CML69/B73 NIL-1065	57471545	57471720	163457241	163457332	S2_57471545	S2_57471720	S2_163457241	S2_163457332	244442276	57471632.5	163457286.5	105985654	0.433581521716808
2	CML103/B73 NIL-1209	0	0	11666077	11666091	S2_42096	S2_42096	S2_11666077	S2_11666091	244442276	0	11666084	11666084	0.0477253124578172
2	NC350/B73 NIL-1207	13900878	13920267	20387082	20401412	S2_13900878	S2_13920267	S2_20387082	S2_20401412	244442276	13910572.5	20394247	6483674.5	0.0265243582497162
2	CML333/B73 NIL-1032	222493718	222493719	230692673	230856904	S2_222493718	S2_222493719	S2_230692673	S2_230856904	244442276	222493718.5	230774788.5	8281070	0.0338774050688351
2	CML103/B73 NIL-1164	225611095	225695847	230954381	231201382	S2_225611095	S2_225695847	S2_230954381	S2_231201382	244442276	225653471	231077881.5	5424410.5	0.0221909670813243
2	CML103/B73 NIL-1079A	205910616	205910661	205988682	205988702	S2_205910616	S2_205910661	S2_205988682	S2_205988702	244442276	205910638.5	205988692	78053.5	0.000319312605320366
2	NC358/B73 NIL-1111	225611095	225695847	244442276	244442276	S2_225611095	S2_225695847	END	END	244442276	225653471	244442276	18788805	0.0768639750351531
2	NC358/B73 NIL-1233	221762710	221762711	235870207	235873238	S2_221762710	S2_221762711	S2_235870207	S2_235873238	244442276	221762710.5	235871722.5	14109012	0.0577191974762991
2	Oh43/B73 NIL-1031	231764660	231772272	236055980	236071220	S2_231764660	S2_231772272	S2_236055980	S2_236071220	244442276	231768466	236063600	4295134	0.0175711585994233
2	Ki11/B73 NIL-1134	223670603	223808608	244442276	244442276	S2_223670603	S2_223808608	END	END	244442276	223739605.5	244442276	20702670.5	0.0846934942628337
2	CML52/B73 NIL-1134	10910739	10963437	11165848	11179035	S2_10910739	S2_10963437	S2_11165848	S2_11179035	244442276	10937088	11172441.5	235353.5	0.000962818313801006
2	Tzi8/B73 NIL-1165	0	0	1528429	1534800	S2_42096	S2_42096	S2_1528429	S2_1534800	244442276	0	1531614.5	1531614.5	0.00626575126472804
2	CML333/B73 NIL-1201	11422008	11638296	17057304	17057729	S2_11422008	S2_11638296	S2_17057304	S2_17057729	244442276	11530152	17057516.5	5527364.5	0.0226121462721121
2	Mo18W/B73 NIL-1054	45486198	45487809	45516114	45548562	S2_45486198	S2_45487809	S2_45516114	S2_45548562	244442276	45487003.5	45532338	45334.5	0.000185460963389164
2	Tzi8/B73 NIL-1165	11840576	11856977	13293130	13307147	S2_11840576	S2_11856977	S2_13293130	S2_13307147	244442276	11848776.5	13300138.5	1451362	0.00593744267051416
2	CML333/B73 NIL-1275	244349597	244349601	244442276	244442276	S2_244349597	S2_244349601	END	END	244442276	244349599	244442276	92677	0.000379136545104006
2	Oh43/B73 NIL-1182	243391449	243394203	244442276	244442276	S2_243391449	S2_243394203	END	END	244442276	243392826	244442276	1049450	0.00429324263041963
2	Ki11/B73 NIL-1153	10111681	10112048	11331641	11331809	S2_10111681	S2_10112048	S2_11331641	S2_11331809	244442276	10111864.5	11331725	1219860.5	0.00499038267832198
2	CML247/B73 NIL-1130	226083307	226083320	239893327	239893341	S2_226083307	S2_226083320	S2_239893327	S2_239893341	244442276	226083313.5	239893334	13810020.5	0.056496039580322
2	NC350/B73 NIL-1006	147950236	148561790	148588284	148710978	S2_147950236	S2_148561790	S2_148588284	S2_148710978	244442276	148256013	148649631	393618	0.00161026973910192
2	Oh43/B73 NIL-1143	20590509	20631148	23020910	23020964	S2_20590509	S2_20631148	S2_23020910	S2_23020964	244442276	20610828.5	23020937	2410108.5	0.0098596222365398
2	CML52/B73 NIL-1024	216499309	216690812	224121365	224130998	S2_216499309	S2_216690812	S2_224121365	S2_224130998	244442276	216595060.5	224126181.5	7531121	0.0308094046710643
2	NC350/B73 NIL-1183	46059024	46190426	62263598	62263599	S2_46059024	S2_46190426	S2_62263598	S2_62263599	244442276	46124725	62263598.5	16138873.5	0.0660232500044305
2	CML247/B73 NIL-1005A	183614141	183614152	209828773	209828779	S2_183614141	S2_183614152	S2_209828773	S2_209828779	244442276	183614146.5	209828776	26214629.5	0.107242617475874
2	CML69/B73 NIL-1199	172153609	172253482	173441740	173441751	S2_172153609	S2_172253482	S2_173441740	S2_173441751	244442276	172203545.5	173441745.5	1238200	0.00506540857114258
2	Tzi8/B73 NIL-1220	189440236	189448782	189449342	189449344	S2_189440236	S2_189448782	S2_189449342	S2_189449344	244442276	189444509	189449343	4834	1.97756299732703e-05
2	CML69/B73 NIL-1214	193505894	193719476	199786158	199942976	S2_193505894	S2_193719476	S2_199786158	S2_199942976	244442276	193612685	199864567	6251882	0.025576107792418
2	Mo18W/B73 NIL-1106	229465196	229465202	239893327	239893341	S2_229465196	S2_229465202	S2_239893327	S2_239893341	244442276	229465199	239893334	10428135	0.0426609307139654
2	Mo18W/B73 NIL-1145	0	0	4861925	4918694	S2_42096	S2_42096	S2_4861925	S2_4918694	244442276	0	4890309.5	4890309.5	0.0200059890622193
2	CML333/B73 NIL-1217B	240484585	240561518	244442276	244442276	S2_240484585	S2_240561518	END	END	244442276	240523051.5	244442276	3919224.5	0.0160333333666064
2	CML69/B73 NIL-1081	95787608	95875207	96479840	98246666	S2_95787608	S2_95875207	S2_96479840	S2_98246666	244442276	95831407.5	97363253	1531845.5	0.00626669627311112
2	CML103/B73 NIL-1057	17899776	17900673	18438029	18438078	S2_17899776	S2_17900673	S2_18438029	S2_18438078	244442276	17900224.5	18438053.5	537829	0.00220022906348655
2	NC350/B73 NIL-1210	14679811	14679812	44458132	44469893	S2_14679811	S2_14679812	S2_44458132	S2_44469893	244442276	14679811.5	44464012.5	29784201	0.121845539517068
2	CML277/B73 NIL-1061	229256477	229465196	244442276	244442276	S2_229256477	S2_229465196	END	END	244442276	229360836.5	244442276	15081439.5	0.0616973452660865
2	NC358/B73 NIL-1084	0	0	590738	590739	S2_42096	S2_42096	S2_590738	S2_590739	244442276	0	590738.5	590738.5	0.00241667893813916
2	Oh43/B73 NIL-1173A	216060919	216065909	220383820	220394414	S2_216060919	S2_216065909	S2_220383820	S2_220394414	244442276	216063414	220389117	4325703	0.0176962147087847
2	CML69/B73 NIL-1066	17740510	17741518	163457241	163457332	S2_17740510	S2_17741518	S2_163457241	S2_163457332	244442276	17741014	163457286.5	145716272.5	0.596117311966118
2	CML52/B73 NIL-1112	18371269	18438029	19011531	19011553	S2_18371269	S2_18438029	S2_19011531	S2_19011553	244442276	18404649	19011542	606893	0.00248276611530159
2	CML69/B73 NIL-1063	15589093	15640433	163457241	163457332	S2_15589093	S2_15640433	S2_163457241	S2_163457332	244442276	15614763	163457286.5	147842523.5	0.604815688674082
2	CML247/B73 NIL-1186	53373870	53789857	112711837	112711841	S2_53373870	S2_53789857	S2_112711837	S2_112711841	244442276	53581863.5	112711839	59129975.5	0.241897500168915
2	CML103/B73 NIL-1207	4269714	4280502	39702307	39702318	S2_4269714	S2_4280502	S2_39702307	S2_39702318	244442276	4275108	39702312.5	35427204.5	0.14493075862213
2	CML103/B73 NIL-1098	202424482	202424507	202582920	202590596	S2_202424482	S2_202424507	S2_202582920	S2_202590596	244442276	202424494.5	202586758	162263.5	0.00066381111588079
2	CML69/B73 NIL-1005	12371874	12403017	21691128	21709068	S2_12371874	S2_12403017	S2_21691128	S2_21709068	244442276	12387445.5	21700098	9312652.5	0.0380975527326542
2	CML69/B73 NIL-1185	230462612	230692673	242381023	242381030	S2_230462612	S2_230692673	S2_242381023	S2_242381030	244442276	230577642.5	242381026.5	11803384	0.0482869992586716
2	Ki11/B73 NIL-1059	185421814	185577238	202418231	202424482	S2_185421814	S2_185577238	S2_202418231	S2_202424482	244442276	185499526	202421356.5	16921830.5	0.0692262843273477
2	CML103/B73 NIL-1041	194072022	194124554	197899857	197899897	S2_194072022	S2_194124554	S2_197899857	S2_197899897	244442276	194098288	197899877	3801589	0.0155520929612028
2	Ki11/B73 NIL-1129B	10511771	10595178	11666077	11666091	S2_10511771	S2_10595178	S2_11666077	S2_11666091	244442276	10553474.5	11666084	1112609.5	0.00455162469523071
2	Mo18W/B73 NIL-1037	191549076	191754802	200416985	200416986	S2_191549076	S2_191754802	S2_200416985	S2_200416986	244442276	191651939	200416985.5	8765046.5	0.0358573264961745
2	CML69/B73 NIL-1145	216810713	216810714	220606609	220606620	S2_216810713	S2_216810714	S2_220606609	S2_220606620	244442276	216810713.5	220606614.5	3795901	0.0155288236638739
2	CML228/B73 NIL-1139	95787608	95875207	96479840	98246666	S2_95787608	S2_95875207	S2_96479840	S2_98246666	244442276	95831407.5	97363253	1531845.5	0.00626669627311112
2	Oh43/B73 NIL-1235	11940010	12045834	24418293	24476973	S2_11940010	S2_12045834	S2_24418293	S2_24476973	244442276	11992922	24447633	12454711	0.0509515424410465
2	NC350/B73 NIL-1232	230054015	230054017	240431947	240473527	S2_230054015	S2_230054017	S2_240431947	S2_240473527	244442276	230054016	240452737	10398721	0.0425405996465194
2	CML103/B73 NIL-1034	61456164	61457408	183791164	184109471	S2_61456164	S2_61457408	S2_183791164	S2_184109471	244442276	61456786	183950317.5	122493531.5	0.501114346930725
2	NC358/B73 NIL-1154	243378415	243378423	243378450	243378458	S2_243378415	S2_243378423	S2_243378450	S2_243378458	244442276	243378419	243378454	35	1.43183088345978e-07
2	CML52/B73 NIL-1086	200525400	200525557	200727318	200727319	S2_200525400	S2_200525557	S2_200727318	S2_200727319	244442276	200525478.5	200727318.5	201840	0.00082571641576435
2	NC350/B73 NIL-1165	109327756	110314689	149268111	149268141	S2_109327756	S2_110314689	S2_149268111	S2_149268141	244442276	109821222.5	149268126	39446903.5	0.161375127680451
2	NC358/B73 NIL-1080	229256461	229256462	232273862	232396926	S2_229256461	S2_229256462	S2_232273862	S2_232396926	244442276	229256461.5	232335394	3078932.5	0.0125957446902515
2	Tx303/B73 NIL-1037	9618618	9619493	18171019	18171028	S2_9618618	S2_9619493	S2_18171019	S2_18171028	244442276	9619055.5	18171023.5	8551968	0.0349856339907423
2	Mo18W/B73 NIL-1035	191795132	191795277	200408298	200408328	S2_191795132	S2_191795277	S2_200408298	S2_200408328	244442276	191795204.5	200408313	8613108.5	0.0352357564368285
2	CML333/B73 NIL-1124	231211127	231305928	244442276	244442276	S2_231211127	S2_231305928	END	END	244442276	231258527.5	244442276	13183748.5	0.0539339950344759
2	Oh43/B73 NIL-1026	153459630	153460517	209822312	209822335	S2_153459630	S2_153460517	S2_209822312	S2_209822335	244442276	153460073.5	209822323.5	56362250	0.230574886317946
2	CML103/B73 NIL-1277	226083307	226083320	244442276	244442276	S2_226083307	S2_226083320	END	END	244442276	226083313.5	244442276	18358962.5	0.0751055128450858
2	CML333/B73 NIL-1124	216138041	216349304	221917044	221917073	S2_216138041	S2_216349304	S2_221917044	S2_221917073	244442276	216243672.5	221917058.5	5673386	0.0232095122531096
2	NC350/B73 NIL-1080	217997890	218158284	220640146	220640148	S2_217997890	S2_218158284	S2_220640146	S2_220640148	244442276	218078087	220640147	2562060	0.0104812475236485
2	Mo18W/B73 NIL-1065	9551536	9590084	9610185	9610187	S2_9551536	S2_9590084	S2_9610185	S2_9610187	244442276	9570810	9610186	39376	0.000161085065334607
2	Tzi8/B73 NIL-1140	9773260	9830549	15315233	15527798	S2_9773260	S2_9830549	S2_15315233	S2_15527798	244442276	9801904.5	15421515.5	5619611	0.0229895216652295
2	CML333/B73 NIL-1003	5767405	5767498	6895499	6960259	S2_5767405	S2_5767498	S2_6895499	S2_6960259	244442276	5767451.5	6927879	1160427.5	0.00474724552147436
2	CML69/B73 NIL-1122	15527803	15527805	18371269	18438029	S2_15527803	S2_15527805	S2_18371269	S2_18438029	244442276	15527804	18404649	2876845	0.0117690157655053
2	CML52/B73 NIL-1236	36131881	36132749	36857470	36857491	S2_36131881	S2_36132749	S2_36857470	S2_36857491	244442276	36132315	36857480.5	725165.5	0.00296661245291301
2	CML322/B73 NIL-1144	4177467	4177500	24961269	24961283	S2_4177467	S2_4177500	S2_24961269	S2_24961283	244442276	4177483.5	24961276	20783792.5	0.0850253599340566
2	Oh43/B73 NIL-1008	163133606	163133629	195072768	195072801	S2_163133606	S2_163133629	S2_195072768	S2_195072801	244442276	163133617.5	195072784.5	31939167	0.130661387721656
2	NC350/B73 NIL-1165	183791164	184109471	192379079	192379092	S2_183791164	S2_184109471	S2_192379079	S2_192379092	244442276	183950317.5	192379085.5	8428768	0.0344816295197644
2	CML247/B73 NIL-1059A	39373699	39395488	199786128	199786158	S2_39373699	S2_39395488	S2_199786128	S2_199786158	244442276	39384593.5	199786143	160401549.5	0.65619397808258
2	CML69/B73 NIL-1077	193726870	193726909	205337944	205404026	S2_193726870	S2_193726909	S2_205337944	S2_205404026	244442276	193726889.5	205370985	11644095.5	0.0476353587053002
2	Mo18W/B73 NIL-1033	204527177	204638715	212683365	212683369	S2_204527177	S2_204638715	S2_212683365	S2_212683369	244442276	204582946	212683367	8100421	0.0331383798766462
2	Tzi8/B73 NIL-1241	157616751	157730911	183791164	184109471	S2_157616751	S2_157730911	S2_183791164	S2_184109471	244442276	157673831	183950317.5	26276486.5	0.107495671084326
2	CML69/B73 NIL-1237	32717289	32725571	34606684	34606698	S2_32717289	S2_32725571	S2_34606684	S2_34606698	244442276	32721430	34606691	1885261	0.00771249978052078
2	CML69/B73 NIL-1050	10963437	10971871	11165848	11179035	S2_10963437	S2_10971871	S2_11165848	S2_11179035	244442276	10967654	11172441.5	204787.5	0.000837774477275772
2	Oh43/B73 NIL-1281	5489414	5489840	9091181	9133790	S2_5489414	S2_5489840	S2_9091181	S2_9133790	244442276	5489627	9112485.5	3622858.5	0.014820916247728
2	Tzi8/B73 NIL-1101	189440236	189448782	189449342	189449344	S2_189440236	S2_189448782	S2_189449342	S2_189449344	244442276	189444509	189449343	4834	1.97756299732703e-05
2	CML103/B73 NIL-1081B	18175558	18175561	21405053	21405076	S2_18175558	S2_18175561	S2_21405053	S2_21405076	244442276	18175559.5	21405064.5	3229505	0.0132117285636794
2	CML333/B73 NIL-1269	237886356	237886362	242698190	242819161	S2_237886356	S2_237886362	S2_242698190	S2_242819161	244442276	237886359	242758675.5	4872316.5	0.0199323806819734
2	CML103/B73 NIL-1202	0	0	39702275	39702307	S2_42096	S2_42096	S2_39702275	S2_39702307	244442276	0	39702291	39702291	0.162419903994021
2	Tx303/B73 NIL-1209C	225611095	225695847	230954381	231201382	S2_225611095	S2_225695847	S2_230954381	S2_231201382	244442276	225653471	231077881.5	5424410.5	0.0221909670813243
2	CML333/B73 NIL-1270	237886356	237886362	242698190	242819161	S2_237886356	S2_237886362	S2_242698190	S2_242819161	244442276	237886359	242758675.5	4872316.5	0.0199323806819734
2	CML103/B73 NIL-1182B	11940010	12045834	22294142	22294156	S2_11940010	S2_12045834	S2_22294142	S2_22294156	244442276	11992922	22294149	10301227	0.0421417570175136
2	CML52/B73 NIL-1160	2048795	2048874	11860606	11860617	S2_2048795	S2_2048874	S2_11860606	S2_11860617	244442276	2048834.5	11860611.5	9811777	0.0401394438006296
2	Ki11/B73 NIL-1147	26201276	26201728	28093369	28099966	S2_26201276	S2_26201728	S2_28093369	S2_28099966	244442276	26201502	28096667.5	1895165.5	0.00775301854905
2	NC350/B73 NIL-1242	200525400	200525557	200727318	200727319	S2_200525400	S2_200525557	S2_200727318	S2_200727319	244442276	200525478.5	200727318.5	201840	0.00082571641576435
2	Mo18W/B73 NIL-1015	12550818	12550828	12552717	12553380	S2_12550818	S2_12550828	S2_12552717	S2_12553380	244442276	12550823	12553048.5	2225.5	9.10439894611356e-06
2	CML333/B73 NIL-1199	11422008	11638296	17053313	17053344	S2_11422008	S2_11638296	S2_17053313	S2_17053344	244442276	11530152	17053328.5	5523176.5	0.0225950133928552
2	Ki11/B73 NIL-1212	235050528	235050539	235054443	235054510	S2_235050528	S2_235050539	S2_235054443	S2_235054510	244442276	235050533.5	235054476.5	3943	1.61305976385198e-05
2	Oh43/B73 NIL-1235	215959972	215966371	223881596	223925103	S2_215959972	S2_215966371	S2_223881596	S2_223925103	244442276	215963171.5	223903349.5	7940178	0.0324828345159084
2	CML69/B73 NIL-1019	189449309	189449342	189672686	189672716	S2_189449309	S2_189449342	S2_189672686	S2_189672716	244442276	189449325.5	189672701	223375.5	0.00091381697002363
2	CML333/B73 NIL-1145	4177467	4177500	24961269	24961283	S2_4177467	S2_4177500	S2_24961269	S2_24961283	244442276	4177483.5	24961276	20783792.5	0.0850253599340566
2	CML333/B73 NIL-1217A	231917452	231917530	244442276	244442276	S2_231917452	S2_231917530	END	END	244442276	231917491	244442276	12524785	0.0512382113476967
2	CML277/B73 NIL-1041B	24661770	24661855	215959972	215966371	S2_24661770	S2_24661855	S2_215959972	S2_215966371	244442276	24661812.5	215963171.5	191301359	0.782603411040077
2	Tzi8/B73 NIL-1220	234050505	235050528	235054443	235054510	S2_234050505	S2_235050528	S2_235054443	S2_235054510	244442276	234550516.5	235054476.5	503960	0.00206167283436683
2	CML103/B73 NIL-1170	225766457	225766494	230083443	230338828	S2_225766457	S2_225766494	S2_230083443	S2_230338828	244442276	225766475.5	230211135.5	4444660	0.0181828612985096
2	CML333/B73 NIL-1112A	213474278	213474282	218478119	218478120	S2_213474278	S2_213474282	S2_218478119	S2_218478120	244442276	213474280	218478119.5	5003839.5	0.0204704340913599
2	Mo18W/B73 NIL-1149C	9590275	9600792	16978097	17053313	S2_9590275	S2_9600792	S2_16978097	S2_17053313	244442276	9595533.5	17015705	7420171.5	0.0303555163264803
2	CML333/B73 NIL-1108	17329632	17329671	49335385	49335387	S2_17329632	S2_17329671	S2_49335385	S2_49335387	244442276	17329651.5	49335386	32005734.5	0.130933711728326
2	CML247/B73 NIL-1131	204527177	204638715	210174691	210185759	S2_204527177	S2_204638715	S2_210174691	S2_210185759	244442276	204582946	210180225	5597279	0.022898162672974
2	Tzi8/B73 NIL-1241	24247225	24263659	150236165	150556526	S2_24247225	S2_24263659	S2_150236165	S2_150556526	244442276	24255442	150396345.5	126140903.5	0.516035546568058
2	NC358/B73 NIL-1165	241118900	241118901	242381046	242381049	S2_241118900	S2_241118901	S2_242381046	S2_242381049	244442276	241118900.5	242381047.5	1262147	0.0051633744401889
2	M162W/B73 NIL-1207	217478240	217478289	226691129	226691140	S2_217478240	S2_217478289	S2_226691129	S2_226691140	244442276	217478264.5	226691134.5	9212870	0.0376893479751432
2	CML277/B73 NIL-1283	220379145	220382325	230692673	230856904	S2_220379145	S2_220382325	S2_230692673	S2_230856904	244442276	220380735	230774788.5	10394053.5	0.0425215051589521
2	CML228/B73 NIL-1069	167219947	168005846	191897823	191897824	S2_167219947	S2_168005846	S2_191897823	S2_191897824	244442276	167612896.5	191897823.5	24284927	0.0993483099461895
2	CML277/B73 NIL-1069	226083307	226083320	244442276	244442276	S2_226083307	S2_226083320	END	END	244442276	226083313.5	244442276	18358962.5	0.0751055128450858
2	Oh43/B73 NIL-1307	95787608	95875207	98246666	99049397	S2_95787608	S2_95875207	S2_98246666	S2_99049397	244442276	95831407.5	98648031.5	2816624	0.0115226549436972
2	NC358/B73 NIL-1069	32536611	32662449	162706700	162708255	S2_32536611	S2_32662449	S2_162706700	S2_162708255	244442276	32599530	162707477.5	130107947.5	0.532264506897326
2	Oh43/B73 NIL-1008	24060889	24150024	31846389	31854260	S2_24060889	S2_24150024	S2_31846389	S2_31854260	244442276	24105456.5	31850324.5	7744868	0.031683831973484
2	CML277/B73 NIL-1069	14675392	14675408	14675455	14679811	S2_14675392	S2_14675408	S2_14675455	S2_14679811	244442276	14675400	14677633	2233	9.13508103647341e-06
2	CML333/B73 NIL-1112A	15527803	15527805	18371269	18438029	S2_15527803	S2_15527805	S2_18371269	S2_18438029	244442276	15527804	18404649	2876845	0.0117690157655053
2	Mo17/B73 NIL-1215	5955899	5958985	10218818	10218821	S2_5955899	S2_5958985	S2_10218818	S2_10218821	244442276	5957442	10218819.5	4261377.5	0.017433062601659
2	CML247/B73 NIL-1131	14689039	14702791	14702820	14702877	S2_14689039	S2_14702791	S2_14702820	S2_14702877	244442276	14695915	14702848.5	6933.5	2.83645698013383e-05
2	NC358/B73 NIL-1154	60928281	60928559	113713067	113713103	S2_60928281	S2_60928559	S2_113713067	S2_113713103	244442276	60928420	113713085	52784665	0.215939181485939
2	NC350/B73 NIL-1250	12550818	12550828	12552717	12553380	S2_12550818	S2_12550828	S2_12552717	S2_12553380	244442276	12550823	12553048.5	2225.5	9.10439894611356e-06
3	CML103/B73 NIL-1001	192253227	192253251	218477042	218477048	S3_192253227	S3_192253251	S3_218477042	S3_218477048	235667934	192253239	218477045	26223806	0.111274391704049
3	CML52/B73 NIL-1168	229665198	229665294	235667934	235667934	S3_229665198	S3_229665294	END	END	235667934	229665246	235667934	6002688	0.0254709577926711
3	Mo17/B73 NIL-1231	146386764	146386784	146547177	146588684	S3_146386764	S3_146386784	S3_146547177	S3_146588684	235667934	146386774	146567930.5	181156.5	0.000768693886033727
3	CML228/B73 NIL-1085	10271033	10271050	47292992	47292999	S3_10271033	S3_10271050	S3_47292992	S3_47292999	235667934	10271041.5	47292995.5	37021954	0.15709372663317
3	Oh43/B73 NIL-1145	3091971	3096094	3940788	3940792	S3_3091971	S3_3096094	S3_3940788	S3_3940792	235667934	3094032.5	3940790	846757.5	0.00359301108822043
3	CML69/B73 NIL-1038	1949052	1949081	144672763	144964369	S3_1949052	S3_1949081	S3_144672763	S3_144964369	235667934	1949066.5	144818566	142869499.5	0.606232239893952
3	CML52/B73 NIL-1175	157976980	157977115	186833715	186833719	S3_157976980	S3_157977115	S3_186833715	S3_186833719	235667934	157977047.5	186833717	28856669.5	0.12244631253058
3	CML322/B73 NIL-1215	2038644	2049311	5913687	5917683	S3_2038644	S3_2049311	S3_5913687	S3_5917683	235667934	2043977.5	5915685	3871707.5	0.0164286563483007
3	CML228/B73 NIL-1100	18860109	18871972	18872174	18872175	S3_18860109	S3_18871972	S3_18872174	S3_18872175	235667934	18866040.5	18872174.5	6134	2.60281485728135e-05
3	CML228/B73 NIL-1100	228990629	228990637	235667934	235667934	S3_228990629	S3_228990637	END	END	235667934	228990633	235667934	6677301	0.0283335152418318
3	Tx303/B73 NIL-1011A	146386764	146386784	146547177	146588684	S3_146386764	S3_146386784	S3_146547177	S3_146588684	235667934	146386774	146567930.5	181156.5	0.000768693886033727
3	Tx303/B73 NIL-1011A	228700989	228712432	235667934	235667934	S3_228700989	S3_228712432	END	END	235667934	228706710.5	235667934	6961223.5	0.0295382718465211
3	CML228/B73 NIL-1101	228990629	228990637	235667934	235667934	S3_228990629	S3_228990637	END	END	235667934	228990633	235667934	6677301	0.0283335152418318
3	CML333/B73 NIL-1312	159143990	159144306	175921785	175922300	S3_159143990	S3_159144306	S3_175921785	S3_175922300	235667934	159144148	175922042.5	16777894.5	0.0711929460034219
3	CML69/B73 NIL-1221	168087366	168089534	169052811	169052812	S3_168087366	S3_168089534	S3_169052811	S3_169052812	235667934	168088450	169052811.5	964361.5	0.00409203527875795
3	CML103/B73 NIL-1152	877425	877442	877491	883303	S3_877425	S3_877442	S3_877491	S3_883303	235667934	877433.5	880397	2963.5	1.25748970159003e-05
3	CML322/B73 NIL-1224	219547539	219572687	228222232	228239445	S3_219547539	S3_219572687	S3_228222232	S3_228239445	235667934	219560113	228230838.5	8670725.5	0.0367921309990353
3	Tx303/B73 NIL-1015	124140773	124370183	135291982	135292007	S3_124140773	S3_124370183	S3_135291982	S3_135292007	235667934	124255478	135291994.5	11036516.5	0.0468307941291665
3	Tx303/B73 NIL-1015	137591409	137591680	174792139	174792144	S3_137591409	S3_137591680	S3_174792139	S3_174792144	235667934	137591544.5	174792141.5	37200597	0.157851755088582
3	Mo17/B73 NIL-1265	169052812	169052902	177661144	177661206	S3_169052812	S3_169052902	S3_177661144	S3_177661206	235667934	169052857	177661175	8608318	0.0365273198346959
3	CML322/B73 NIL-1228	233443623	233443626	235667934	235667934	S3_233443623	S3_233443626	END	END	235667934	233443624.5	235667934	2224309.5	0.00943832053112495
3	Mo17/B73 NIL-1266	146386764	146386784	146588684	146588697	S3_146386764	S3_146386784	S3_146588684	S3_146588697	235667934	146386774	146588690.5	201916.5	0.00085678393565414
3	Mo17/B73 NIL-1266	169052812	169052902	176308718	176308738	S3_169052812	S3_169052902	S3_176308718	S3_176308738	235667934	169052857	176308728	7255871	0.0307885374002557
3	Ki11/B73 NIL-1129B	219363976	219425217	227754241	227870890	S3_219363976	S3_219425217	S3_227754241	S3_227870890	235667934	219394596.5	227812565.5	8417969	0.0357196197935015
3	CML277/B73 NIL-1263	201752788	201752789	201788665	201788666	S3_201752788	S3_201752789	S3_201788665	S3_201788666	235667934	201752788.5	201788665.5	35877	0.000152235390666258
3	Tzi8/B73 NIL-1107	213972365	214149239	227287140	227320653	S3_213972365	S3_214149239	S3_227287140	S3_227320653	235667934	214060802	227303896.5	13243094.5	0.0561938753194993
3	CML247/B73 NIL-1015	2117766	2118931	2186492	2187323	S3_2117766	S3_2118931	S3_2186492	S3_2187323	235667934	2118348.5	2186907.5	68559	0.000290913569938624
3	CML247/B73 NIL-1015	4996203	5017954	121377094	121377096	S3_4996203	S3_5017954	S3_121377094	S3_121377096	235667934	5007078.5	121377095	116370016.5	0.49378807937443
3	Tzi8/B73 NIL-1258	187245460	187257829	212619317	212661100	S3_187245460	S3_187257829	S3_212619317	S3_212661100	235667934	187251644.5	212640208.5	25388564	0.107730243860839
3	NC358/B73 NIL-1052	205274693	205275466	208733344	208733353	S3_205274693	S3_205275466	S3_208733344	S3_208733353	235667934	205275079.5	208733348.5	3458269	0.0146743298560083
3	Mo17/B73 NIL-1291	220965055	220965931	235667934	235667934	S3_220965055	S3_220965931	END	END	235667934	220965493	235667934	14702441	0.0623862599822342
3	CML277/B73 NIL-1281	0	0	1467183	1467184	S3_236990	S3_236990	S3_1467183	S3_1467184	235667934	0	1467183.5	1467183.5	0.00622563908079238
3	Mo17/B73 NIL-1301	169052812	169052902	169057775	169057787	S3_169052812	S3_169052902	S3_169057775	S3_169057787	235667934	169052857	169057781	4924	2.08938056036083e-05
3	CML52/B73 NIL-1020	188265713	188265728	192432868	192432875	S3_188265713	S3_188265728	S3_192432868	S3_192432875	235667934	188265720.5	192432871.5	4167151	0.0176822995359224
3	CML103/B73 NIL-1049	231033071	231036811	235667934	235667934	S3_231033071	S3_231036811	END	END	235667934	231034941	235667934	4632993	0.0196589876329972
3	Ki3/B73 NIL-1240	52131220	52648845	52899784	52899792	S3_52131220	S3_52648845	S3_52899784	S3_52899792	235667934	52390032.5	52899788	509755.5	0.00216302443589971
3	CML277/B73 NIL-1282	0	0	1467183	1467184	S3_236990	S3_236990	S3_1467183	S3_1467184	235667934	0	1467183.5	1467183.5	0.00622563908079238
3	Ki11/B73 NIL-1153	204509411	204509420	205743132	205754334	S3_204509411	S3_204509420	S3_205743132	S3_205754334	235667934	204509415.5	205748733	1239317.5	0.00525874470474205
3	Tx303/B73 NIL-1062	4269741	4448340	14337777	14337810	S3_4269741	S3_4448340	S3_14337777	S3_14337810	235667934	4359040.5	14337793.5	9978753	0.0423424300057724
3	CML69/B73 NIL-1079	230739581	230741262	231406139	231406200	S3_230739581	S3_230741262	S3_231406139	S3_231406200	235667934	230740421.5	231406169.5	665748	0.00282494096120858
3	CML52/B73 NIL-1233	169643660	169643695	169644743	169644767	S3_169643660	S3_169643695	S3_169644743	S3_169644767	235667934	169643677.5	169644755	1077.5	4.57211119778391e-06
3	CML228/B73 NIL-1134B	152438243	152438361	178925094	178925098	S3_152438243	S3_152438361	S3_178925094	S3_178925098	235667934	152438302	178925096	26486794	0.112390317810483
3	Ki11/B73 NIL-1161	206155026	206189470	208294463	208298931	S3_206155026	S3_206189470	S3_208294463	S3_208298931	235667934	206172248	208296697	2124449	0.00901458660048337
3	CML333/B73 NIL-1145	201752843	201788665	202078229	202086042	S3_201752843	S3_201788665	S3_202078229	S3_202086042	235667934	201770754	202082135.5	311381.5	0.00132127224402111
3	NC358/B73 NIL-1080	9578208	9619266	142031389	142031399	S3_9578208	S3_9619266	S3_142031389	S3_142031399	235667934	9598737	142031394	132432657	0.561946017653806
3	CML228/B73 NIL-1138	153355672	153355673	178925094	178925098	S3_153355672	S3_153355673	S3_178925094	S3_178925098	235667934	153355672.5	178925096	25569423.5	0.108497677499053
3	Oh43/B73 NIL-1017	201752799	201752810	201752843	201788665	S3_201752799	S3_201752810	S3_201752843	S3_201788665	235667934	201752804.5	201770754	17949.5	7.61643711783038e-05
3	CML103/B73 NIL-1076A	219043094	219076230	235667934	235667934	S3_219043094	S3_219076230	END	END	235667934	219059662	235667934	16608272	0.0704731938626831
3	CML228/B73 NIL-1139	5170427	5170451	169242226	169266246	S3_5170427	S3_5170451	S3_169242226	S3_169266246	235667934	5170439	169254236	164083797	0.696249991311928
3	Tx303/B73 NIL-1218	14343221	14421022	163356146	163356178	S3_14343221	S3_14421022	S3_163356146	S3_163356178	235667934	14382121.5	163356162	148974040.5	0.632135386310129
3	Ki11/B73 NIL-1169	112555706	112556637	160132148	160319094	S3_112555706	S3_112556637	S3_160132148	S3_160319094	235667934	112556171.5	160225621	47669449.5	0.202273804038185
3	Ki11/B73 NIL-1169	162373764	162504651	223089591	223089613	S3_162373764	S3_162504651	S3_223089591	S3_223089613	235667934	162439207.5	223089602	60650394.5	0.25735531122363
3	CML228/B73 NIL-1143	153355672	153355673	178925094	178925098	S3_153355672	S3_153355673	S3_178925094	S3_178925098	235667934	153355672.5	178925096	25569423.5	0.108497677499053
3	Tx303/B73 NIL-1078	150864965	150864997	150961254	150961256	S3_150864965	S3_150864997	S3_150961254	S3_150961256	235667934	150864981	150961255	96274	0.000408515483485335
3	CML228/B73 NIL-1146	226226693	226226723	228900575	228900624	S3_226226693	S3_226226723	S3_228900575	S3_228900624	235667934	226226708	228900599.5	2673891.5	0.0113460132425144
3	NC358/B73 NIL-1108	18927559	19067827	54003071	54022612	S3_18927559	S3_19067827	S3_54003071	S3_54022612	235667934	18997693	54012841.5	35015148.5	0.148578331831941
3	Mo18W/B73 NIL-1011	161286933	161287591	185000011	185000045	S3_161286933	S3_161287591	S3_185000011	S3_185000045	235667934	161287262	185000028	23712766	0.100619399497939
3	CML103/B73 NIL-1078A	217085538	217222428	235667934	235667934	S3_217085538	S3_217222428	END	END	235667934	217153983	235667934	18513951	0.0785594827678169
3	Mo18W/B73 NIL-1012	161419309	161422258	185000011	185000045	S3_161419309	S3_161422258	S3_185000011	S3_185000045	235667934	161420783.5	185000028	23579244.5	0.100052833237805
3	CML103/B73 NIL-1078B	217085538	217222428	227745463	227745480	S3_217085538	S3_217222428	S3_227745463	S3_227745480	235667934	217153983	227745471.5	10591488.5	0.0449424252176794
3	CML103/B73 NIL-1342B	0	0	2791331	2791482	S3_236990	S3_236990	S3_2791331	S3_2791482	235667934	0	2791406.5	2791406.5	0.0118446597830318
3	Mo18W/B73 NIL-1013A	119352596	119352940	119425414	119425431	S3_119352596	S3_119352940	S3_119425414	S3_119425431	235667934	119352768	119425422.5	72654.5	0.000308291835748855
3	CML103/B73 NIL-1079A	217080719	217085538	235667934	235667934	S3_217080719	S3_217085538	END	END	235667934	217083128.5	235667934	18584805.5	0.0788601367379917
3	CML322/B73 NIL-1030B	187419535	187654572	210077134	210077180	S3_187419535	S3_187654572	S3_210077134	S3_210077180	235667934	187537053.5	210077157	22540103.5	0.095643489198662
3	CML333/B73 NIL-1034	231142580	231181910	235667934	235667934	S3_231142580	S3_231181910	END	END	235667934	231162245	235667934	4505689	0.019118803833533
3	CML333/B73 NIL-1036	9144632	9144638	11806067	11806284	S3_9144632	S3_9144638	S3_11806067	S3_11806284	235667934	9144635	11806175.5	2661540.5	0.0112936047549006
3	Tzi8/B73 NIL-1322	223383872	223384608	231137587	231137722	S3_223383872	S3_223384608	S3_231137587	S3_231137722	235667934	223384240	231137654.5	7753414.5	0.0328997431614943
3	CML322/B73 NIL-1048	1304135	1304161	5917683	5917693	S3_1304135	S3_1304161	S3_5917683	S3_5917693	235667934	1304148	5917688	4613540	0.0195764435224353
3	CML103/B73 NIL-1079B	217085538	217222428	235667934	235667934	S3_217085538	S3_217222428	END	END	235667934	217153983	235667934	18513951	0.0785594827678169
3	Tzi8/B73 NIL-1333	146386764	146386784	146547177	146588684	S3_146386764	S3_146386784	S3_146547177	S3_146588684	235667934	146386774	146567930.5	181156.5	0.000768693886033727
3	CML322/B73 NIL-1051	0	0	6130488	6131520	S3_236990	S3_236990	S3_6130488	S3_6131520	235667934	0	6131004	6131004	0.0260154357698914
3	Tx303/B73 NIL-1102	181637135	181637171	208573065	208573072	S3_181637135	S3_181637171	S3_208573065	S3_208573072	235667934	181637153	208573068.5	26935915.5	0.114296056501263
3	Tx303/B73 NIL-1102	229665313	229665314	235667934	235667934	S3_229665313	S3_229665314	END	END	235667934	229665313.5	235667934	6002620.5	0.0254706713727121
3	CML103/B73 NIL-1079C	217085538	217222428	235667934	235667934	S3_217085538	S3_217222428	END	END	235667934	217153983	235667934	18513951	0.0785594827678169
3	CML228/B73 NIL-1189	5170451	5284482	6131520	6133794	S3_5170451	S3_5284482	S3_6131520	S3_6133794	235667934	5227466.5	6132657	905190.5	0.00384095742104651
3	CML228/B73 NIL-1189	172344942	172485278	188897518	188897519	S3_172344942	S3_172485278	S3_188897518	S3_188897519	235667934	172415110	188897518.5	16482408.5	0.0699391224773074
3	CML322/B73 NIL-1053A	0	0	5917718	5956946	S3_236990	S3_236990	S3_5917718	S3_5956946	235667934	0	5937332	5937332	0.0251936353801956
3	NC358/B73 NIL-1114	27841242	27841243	126582767	126582782	S3_27841242	S3_27841243	S3_126582767	S3_126582782	235667934	27841242.5	126582774.5	98741532	0.418985859994003
3	M162W/B73 NIL-1160	161009905	161012447	182357290	182357309	S3_161009905	S3_161012447	S3_182357290	S3_182357309	235667934	161011176	182357299.5	21346123.5	0.0905771232330657
3	CML103/B73 NIL-1079D	217085538	217222428	235667934	235667934	S3_217085538	S3_217222428	END	END	235667934	217153983	235667934	18513951	0.0785594827678169
3	CML52/B73 NIL-1083	52131220	52648845	52899784	52899792	S3_52131220	S3_52648845	S3_52899784	S3_52899792	235667934	52390032.5	52899788	509755.5	0.00216302443589971
3	Tzi8/B73 NIL-1034	19195007	19336293	27844385	27851824	S3_19195007	S3_19336293	S3_27844385	S3_27851824	235667934	19265650	27848104.5	8582454.5	0.0364175743145438
3	Tzi8/B73 NIL-1034	180838057	180955928	183391593	183401168	S3_180838057	S3_180955928	S3_183391593	S3_183401168	235667934	180896992.5	183396380.5	2499388	0.010605549756294
3	CML247/B73 NIL-1070	119425414	119425431	119806524	119806537	S3_119425414	S3_119425431	S3_119806524	S3_119806537	235667934	119425422.5	119806530.5	381108	0.00161713981843622
3	CML247/B73 NIL-1070	221271442	221277739	235667934	235667934	S3_221271442	S3_221277739	END	END	235667934	221274590.5	235667934	14393343.5	0.0610746793409747
3	CML103/B73 NIL-1202	190208411	190351922	190358493	190358499	S3_190208411	S3_190351922	S3_190358493	S3_190358499	235667934	190280166.5	190358496	78329.5	0.000332372328600292
3	CML103/B73 NIL-1081A	217085538	217222428	230691386	230691392	S3_217085538	S3_217222428	S3_230691386	S3_230691392	235667934	217153983	230691389	13537406	0.0574427151383268
3	Tzi8/B73 NIL-1036	218526383	218659761	222408689	222408709	S3_218526383	S3_218659761	S3_222408689	S3_222408709	235667934	218593072	222408699	3815627	0.016190692281454
3	CML322/B73 NIL-1076	5707369	5707381	6106879	6129861	S3_5707369	S3_5707381	S3_6106879	S3_6129861	235667934	5707375	6118370	410995	0.00174395808977559
3	CML52/B73 NIL-1228	180769180	180802262	198626598	198626599	S3_180769180	S3_180802262	S3_198626598	S3_198626599	235667934	180785721	198626598.5	17840877.5	0.0757034578153513
3	Tx303/B73 NIL-1122	18927559	19067827	54003071	54022612	S3_18927559	S3_19067827	S3_54003071	S3_54022612	235667934	18997693	54012841.5	35015148.5	0.148578331831941
3	Tx303/B73 NIL-1122	67488998	68294755	181891495	181891502	S3_67488998	S3_68294755	S3_181891495	S3_181891502	235667934	67891876.5	181891498.5	113999622	0.483729882403094
3	NC358/B73 NIL-1134	220481021	220481058	223245928	223245947	S3_220481021	S3_220481058	S3_223245928	S3_223245947	235667934	220481039.5	223245937.5	2764898	0.011732177361049
3	CML103/B73 NIL-1081B	217080719	217085538	230887016	230961565	S3_217080719	S3_217085538	S3_230887016	S3_230961565	235667934	217083128.5	230924290.5	13841162	0.0587316304134953
3	Mo18W/B73 NIL-1149C	0	0	1876602	1876616	S3_236990	S3_236990	S3_1876602	S3_1876616	235667934	0	1876609	1876609	0.00796293737611329
3	CML52/B73 NIL-1112	2712164	2712181	3087150	3088828	S3_2712164	S3_2712181	S3_3087150	S3_3088828	235667934	2712172.5	3087989	375816.5	0.00159468661527792
3	Tzi8/B73 NIL-1213	10387365	10388876	20815260	20815261	S3_10387365	S3_10388876	S3_20815260	S3_20815261	235667934	10388120.5	20815260.5	10427140	0.0442450520230724
3	CML52/B73 NIL-1114	2712164	2712181	3107522	3107529	S3_2712164	S3_2712181	S3_3107522	S3_3107529	235667934	2712172.5	3107525.5	395353	0.00167758503793732
3	Tzi8/B73 NIL-1045A	168345323	168345349	180956973	180956979	S3_168345323	S3_168345349	S3_180956973	S3_180956979	235667934	168345336	180956976	12611640	0.0535144505488812
3	CML52/B73 NIL-1117	2460356	2564643	9815126	9819468	S3_2460356	S3_2564643	S3_9815126	S3_9819468	235667934	2512499.5	9817297	7304797.5	0.0309961451947043
3	CML103/B73 NIL-1088	229665313	229665314	230887016	230961565	S3_229665313	S3_229665314	S3_230887016	S3_230961565	235667934	229665313.5	230924290.5	1258977	0.00534216504821568
3	CML228/B73 NIL-1004	218238939	218247546	228293996	228294114	S3_218238939	S3_218247546	S3_228293996	S3_228294114	235667934	218243242.5	228294055	10050812.5	0.0426481971026232
3	CML52/B73 NIL-1127	171453739	171453758	184970479	184970540	S3_171453739	S3_171453758	S3_184970479	S3_184970540	235667934	171453748.5	184970509.5	13516761	0.0573551130634514
3	CML52/B73 NIL-1127	214154950	214207222	217479783	217479837	S3_214154950	S3_214207222	S3_217479783	S3_217479837	235667934	214181086	217479810	3298724	0.0139973391543374
3	CML322/B73 NIL-1101	193697211	193960772	215832710	215951329	S3_193697211	S3_193960772	S3_215832710	S3_215951329	235667934	193828991.5	215892019.5	22063028	0.0936191344555174
3	Oh43/B73 NIL-1135	196606405	196703258	196704605	196841649	S3_196606405	S3_196703258	S3_196704605	S3_196841649	235667934	196654831.5	196773127	118295.5	0.000501958403895542
3	CML247/B73 NIL-1005A	2117766	2118931	2186492	2187323	S3_2117766	S3_2118931	S3_2186492	S3_2187323	235667934	2118348.5	2186907.5	68559	0.000290913569938624
3	CML247/B73 NIL-1005A	3936922	3939591	121377094	121377096	S3_3936922	S3_3939591	S3_121377094	S3_121377096	235667934	3938256.5	121377095	117438838.5	0.49832336757363
3	CML247/B73 NIL-1005A	132943229	132997206	190358493	190358499	S3_132943229	S3_132997206	S3_190358493	S3_190358499	235667934	132970217.5	190358496	57388278.5	0.243513309282034
3	CML247/B73 NIL-1005A	201752843	201788665	202086042	202086045	S3_201752843	S3_201788665	S3_202086042	S3_202086045	235667934	201770754	202086043.5	315289.5	0.00133785489883405
3	CML247/B73 NIL-1005A	208596821	208596842	231668847	231668865	S3_208596821	S3_208596842	S3_231668847	S3_231668865	235667934	208596831.5	231668856	23072024.5	0.0979005675842179
3	CML103/B73 NIL-1217	201752799	201752810	201752843	201788665	S3_201752799	S3_201752810	S3_201752843	S3_201788665	235667934	201752804.5	201770754	17949.5	7.61643711783038e-05
3	CML103/B73 NIL-1098	33382678	33394600	33490768	33490769	S3_33382678	S3_33394600	S3_33490768	S3_33490769	235667934	33388639	33490768.5	102129.5	0.000433361884523501
3	Mo18W/B73 NIL-1058A	160474109	160486321	163204298	163204321	S3_160474109	S3_160486321	S3_163204298	S3_163204321	235667934	160480215	163204309.5	2724094.5	0.0115590375566325
3	CML52/B73 NIL-1164	25411154	25411157	135478128	135478132	S3_25411154	S3_25411157	S3_135478128	S3_135478132	235667934	25411155.5	135478130	110066974.5	0.467042641872526
3	CML322/B73 NIL-1146	0	0	1467183	1467184	S3_236990	S3_236990	S3_1467183	S3_1467184	235667934	0	1467183.5	1467183.5	0.00622563908079238
3	CML52/B73 NIL-1165	1876616	1926126	2654964	2655287	S3_1876616	S3_1926126	S3_2654964	S3_2655287	235667934	1901371	2655125.5	753754.5	0.00319837530378656
3	CML52/B73 NIL-1165	157384598	157565212	164461792	164475073	S3_157384598	S3_157565212	S3_164461792	S3_164475073	235667934	157474905	164468432.5	6993527.5	0.029675346074023
3	CML322/B73 NIL-1147	210455609	210461401	213524256	213524412	S3_210455609	S3_210461401	S3_213524256	S3_213524412	235667934	210458505	213524334	3065829	0.013009105430525
3	CML103/B73 NIL-1230	1477989	1478901	2654032	2654033	S3_1477989	S3_1478901	S3_2654032	S3_2654033	235667934	1478445	2654032.5	1175587.5	0.00498832183083508
3	CML322/B73 NIL-1174B	5059868	5119607	5628342	5628353	S3_5059868	S3_5119607	S3_5628342	S3_5628353	235667934	5089737.5	5628347.5	538610	0.00228546154268064
3	CML322/B73 NIL-1174B	155543121	155543159	159215970	159216152	S3_155543121	S3_155543159	S3_159215970	S3_159216152	235667934	155543140	159216061	3672921	0.015585153812228
3	CML103/B73 NIL-1233	10776290	10776403	19067827	19067853	S3_10776290	S3_10776403	S3_19067827	S3_19067853	235667934	10776346.5	19067840	8291493.5	0.0351829515338307
3	CML322/B73 NIL-1194	168476679	168476692	184597513	184597546	S3_168476679	S3_168476692	S3_184597513	S3_184597546	235667934	168476685.5	184597529.5	16120844	0.0684049107843412
3	NC350/B73 NIL-1265	0	0	5707369	5707381	S3_236990	S3_236990	S3_5707369	S3_5707381	235667934	0	5707375	5707375	0.0242178683503034
3	NC350/B73 NIL-1265	233158151	233295648	235667934	235667934	S3_233158151	S3_233295648	END	END	235667934	233226899.5	235667934	2441034.5	0.0103579407625307
3	Tx303/B73 NIL-1010	228700989	228712432	235667934	235667934	S3_228700989	S3_228712432	END	END	235667934	228706710.5	235667934	6961223.5	0.0295382718465211
3	CML103/B73 NIL-1326	224369748	224369921	230690946	230691361	S3_224369748	S3_224369921	S3_230690946	S3_230691361	235667934	224369834.5	230691153.5	6321319	0.0268229915402916
3	CML69/B73 NIL-1081	3978607	4113771	142140019	142231112	S3_3978607	S3_4113771	S3_142140019	S3_142231112	235667934	4046189	142185565.5	138139376.5	0.586161104548063
3	Mo18W/B73 NIL-1068	0	0	1441659	1441661	S3_236990	S3_236990	S3_1441659	S3_1441661	235667934	0	1441660	1441660	0.00611733626858205
3	Tx303/B73 NIL-1201	212551149	212602003	217268574	217273184	S3_212551149	S3_212602003	S3_217268574	S3_217273184	235667934	212576576	217270879	4694303	0.0199191418209658
3	NC350/B73 NIL-1272	200102512	200347810	208298931	208302124	S3_200102512	S3_200347810	S3_208298931	S3_208302124	235667934	200225161	208300527.5	8075366.5	0.0342658687710989
3	Ki3/B73 NIL-1191	0	0	1857753	1857765	S3_236990	S3_236990	S3_1857753	S3_1857765	235667934	0	1857759	1857759	0.00788295195051865
3	CML52/B73 NIL-1181	0	0	1467183	1467184	S3_236990	S3_236990	S3_1467183	S3_1467184	235667934	0	1467183.5	1467183.5	0.00622563908079238
3	Tzi8/B73 NIL-1101	9578208	9619266	122372396	122397456	S3_9578208	S3_9619266	S3_122372396	S3_122397456	235667934	9598737	122384926	112786189	0.478580972326935
3	Ki11/B73 NIL-1129A	219363976	219425217	223245928	223245947	S3_219363976	S3_219425217	S3_223245928	S3_223245947	235667934	219394596.5	223245937.5	3851341	0.0163422360209599
3	CML103/B73 NIL-1244	2690371	2695900	6251941	6252024	S3_2690371	S3_2695900	S3_6251941	S3_6252024	235667934	2693135.5	6251982.5	3558847	0.0151011083247329
3	NC358/B73 NIL-1192B	223469334	223469335	223548520	223548552	S3_223469334	S3_223469335	S3_223548520	S3_223548552	235667934	223469334.5	223548536	79201.5	0.000336072450145042
3	CML247/B73 NIL-1190	211972675	211985997	217884752	218044324	S3_211972675	S3_211985997	S3_217884752	S3_218044324	235667934	211979336	217964538	5985202	0.0253967601718781
3	CML322/B73 NIL-1225	219545127	219547539	228239445	228243066	S3_219545127	S3_219547539	S3_228239445	S3_228243066	235667934	219546333	228241255.5	8694922.5	0.0368948051286434
3	Mo18W/B73 NIL-1089A	194102901	194202598	210071762	210071779	S3_194102901	S3_194202598	S3_210071762	S3_210071779	235667934	194152749.5	210071770.5	15919021	0.067548523593371
3	CML247/B73 NIL-1194	214154934	214154950	216968115	217057821	S3_214154934	S3_214154950	S3_216968115	S3_217057821	235667934	214154942	217012968	2858026	0.0121273435528144
3	Mo18W/B73 NIL-1089B	194102901	194202598	209950499	210020634	S3_194102901	S3_194202598	S3_209950499	S3_210020634	235667934	194152749.5	209985566.5	15832817	0.0671827377245137
3	Ki11/B73 NIL-1129B	4498482	4498641	5917718	5956946	S3_4498482	S3_4498641	S3_5917718	S3_5956946	235667934	4498561.5	5937332	1438770.5	0.00610507537270641
3	NC350/B73 NIL-1080	223173532	223245928	228956394	228990629	S3_223173532	S3_223245928	S3_228956394	S3_228990629	235667934	223209730	228973511.5	5763781.5	0.0244572157194708
3	NC358/B73 NIL-1111	183666594	183917984	189136843	189136950	S3_183666594	S3_183917984	S3_189136843	S3_189136950	235667934	183792289	189136896.5	5344607.5	0.0226785520171785
3	Tzi8/B73 NIL-1251	52131220	52648845	52899784	52899792	S3_52131220	S3_52648845	S3_52899784	S3_52899792	235667934	52390032.5	52899788	509755.5	0.00216302443589971
3	CML333/B73 NIL-1036	114001826	114001827	114003958	114004853	S3_114001826	S3_114001827	S3_114003958	S3_114004853	235667934	114001826.5	114004405.5	2579	1.09433640641157e-05
3	CML333/B73 NIL-1036	223383872	223384608	235667934	235667934	S3_223383872	S3_223384608	END	END	235667934	223384240	235667934	12283694	0.0521228908469151
3	CML247/B73 NIL-1015	132943229	132997206	204368716	204371301	S3_132943229	S3_132997206	S3_204368716	S3_204371301	235667934	132970217.5	204370008.5	71399791	0.302967780928567
3	CML247/B73 NIL-1015	208596821	208596842	231406219	231406224	S3_208596821	S3_208596842	S3_231406219	S3_231406224	235667934	208596831.5	231406221.5	22809390	0.0967861414697173
3	CML52/B73 NIL-1214A	204371301	204371839	204379841	204415569	S3_204371301	S3_204371839	S3_204379841	S3_204415569	235667934	204371570	204397705	26135	0.000110897564876179
3	Tx303/B73 NIL-1209C	4269741	4448340	6379227	6379263	S3_4269741	S3_4448340	S3_6379227	S3_6379263	235667934	4359040.5	6379245	2020204.5	0.00857225022391039
3	Ki11/B73 NIL-1147	170031377	170031395	205743132	205754334	S3_170031377	S3_170031395	S3_205743132	S3_205754334	235667934	170031386	205748733	35717347	0.151557941692653
3	Mo18W/B73 NIL-1099	209020561	209020566	210470238	210470391	S3_209020561	S3_209020566	S3_210470238	S3_210470391	235667934	209020563.5	210470314.5	1449751	0.00615166847433729
3	CML247/B73 NIL-1241	231668865	231672166	235667934	235667934	S3_231668865	S3_231672166	END	END	235667934	231670515.5	235667934	3997418.5	0.0169620806367319
3	NC358/B73 NIL-1058	2712670	2712844	8650123	8650309	S3_2712670	S3_2712844	S3_8650123	S3_8650309	235667934	2712757	8650216	5937459	0.0251941742740444
3	Oh43/B73 NIL-1005	148971485	148971511	150994737	151220664	S3_148971485	S3_148971511	S3_150994737	S3_151220664	235667934	148971498	151107700.5	2136202.5	0.00906445974105242
3	CML69/B73 NIL-1079	832478	832496	4114186	4146328	S3_832478	S3_832496	S3_4114186	S3_4146328	235667934	832487	4130257	3297770	0.0139932910855832
3	CML69/B73 NIL-1079	6383529	6561554	7304934	7395296	S3_6383529	S3_6561554	S3_7304934	S3_7395296	235667934	6472541.5	7350115	877573.5	0.00372377134684772
3	Ki3/B73 NIL-1258	0	0	3811118	3811229	S3_236990	S3_236990	S3_3811118	S3_3811229	235667934	0	3811173.5	3811173.5	0.0161717949290462
3	NC350/B73 NIL-1114	2698076	2704257	2704313	2705480	S3_2698076	S3_2704257	S3_2704313	S3_2705480	235667934	2701166.5	2704896.5	3730	1.5827354772839e-05
3	CML103/B73 NIL-1324B	224369960	224486540	228992111	229136008	S3_224369960	S3_224486540	S3_228992111	S3_229136008	235667934	224428250	229064059.5	4635809.5	0.0196709387709912
3	CML247/B73 NIL-1277	0	0	2709859	2712050	S3_236990	S3_236990	S3_2709859	S3_2712050	235667934	0	2710954.5	2710954.5	0.0115032811379422
3	CML52/B73 NIL-1043	119425414	119425431	119806524	119806537	S3_119425414	S3_119425431	S3_119806524	S3_119806537	235667934	119425422.5	119806530.5	381108	0.00161713981843622
3	NC358/B73 NIL-1075	50460874	50460881	115869943	116117704	S3_50460874	S3_50460881	S3_115869943	S3_116117704	235667934	50460877.5	115993823.5	65532946	0.278073240120992
3	Oh43/B73 NIL-1017	119425414	119425431	122745429	122795638	S3_119425414	S3_119425431	S3_122745429	S3_122795638	235667934	119425422.5	122770533.5	3345111	0.0141941711934386
3	Mo18W/B73 NIL-1145	7086697	7097598	13020058	13020060	S3_7086697	S3_7097598	S3_13020058	S3_13020060	235667934	7092147.5	13020059	5927911.5	0.0251536617620622
3	Ki3/B73 NIL-1024	0	0	2654964	2655287	S3_236990	S3_236990	S3_2654964	S3_2655287	235667934	0	2655125.5	2655125.5	0.0112663842506465
3	CML333/B73 NIL-1170	201752843	201788665	202078229	202086042	S3_201752843	S3_201788665	S3_202078229	S3_202086042	235667934	201770754	202082135.5	311381.5	0.00132127224402111
3	CML333/B73 NIL-1170	221803753	221805991	225291264	225305540	S3_221803753	S3_221805991	S3_225291264	S3_225305540	235667934	221804872	225298402	3493530	0.0148239513993448
3	CML103/B73 NIL-1206	201752843	201788665	202078229	202086042	S3_201752843	S3_201788665	S3_202078229	S3_202086042	235667934	201770754	202082135.5	311381.5	0.00132127224402111
3	Tx303/B73 NIL-1218	212614389	212615619	217268574	217273184	S3_212614389	S3_212615619	S3_217268574	S3_217273184	235667934	212615004	217270879	4655875	0.0197560818774777
3	Oh43/B73 NIL-1021	207547589	207622180	215693169	215695360	S3_207547589	S3_207622180	S3_215693169	S3_215695360	235667934	207584884.5	215694264.5	8109380	0.0344101968492667
3	Tzi8/B73 NIL-1190	8670024	8670028	29938305	29938325	S3_8670024	S3_8670028	S3_29938305	S3_29938325	235667934	8670026	29938315	21268289	0.0902468513174983
3	Mo18W/B73 NIL-1111	52131220	52648845	52899784	52899792	S3_52131220	S3_52648845	S3_52899784	S3_52899792	235667934	52390032.5	52899788	509755.5	0.00216302443589971
3	Oh43/B73 NIL-1228	3084650	3084654	3088828	3088831	S3_3084650	S3_3084654	S3_3088828	S3_3088831	235667934	3084652	3088829.5	4177.5	1.77262130197144e-05
3	CML333/B73 NIL-1031	131575840	131596725	131680641	131680645	S3_131575840	S3_131596725	S3_131680641	S3_131680645	235667934	131586282.5	131680643	94360.5	0.000400396008054282
3	Oh43/B73 NIL-1023B	227054123	227067653	235667934	235667934	S3_227054123	S3_227067653	END	END	235667934	227060888	235667934	8607046	0.0365219224096902
3	CML69/B73 NIL-1090	2790848	2790928	5146166	5146191	S3_2790848	S3_2790928	S3_5146166	S3_5146191	235667934	2790888	5146178.5	2355290.5	0.00999410679265343
3	CML247/B73 NIL-1020	6251941	6252024	14533465	14533474	S3_6251941	S3_6252024	S3_14533465	S3_14533474	235667934	6251982.5	14533469.5	8281487	0.0351404913661271
3	Tx303/B73 NIL-1231	234342327	234411660	235667934	235667934	S3_234342327	S3_234411660	END	END	235667934	234376993.5	235667934	1290940.5	0.00547779444614642
3	Ki11/B73 NIL-1193	8336426	8462813	8777158	8777169	S3_8336426	S3_8462813	S3_8777158	S3_8777169	235667934	8399619.5	8777163.5	377544	0.00160201684459966
3	CML333/B73 NIL-1032	2202398	2277261	3084640	3084645	S3_2202398	S3_2277261	S3_3084640	S3_3084645	235667934	2239829.5	3084642.5	844813	0.00358476007177116
3	CML69/B73 NIL-1091	2705537	2709859	5059797	5059833	S3_2705537	S3_2709859	S3_5059797	S3_5059833	235667934	2707698	5059815	2352117	0.00998064081132056
3	Oh43/B73 NIL-1306	67488998	68294755	159143990	159144306	S3_67488998	S3_68294755	S3_159143990	S3_159144306	235667934	67891876.5	159144148	91252271.5	0.387206990578532
3	CML103/B73 NIL-1343	1304135	1304161	1407104	1407110	S3_1304135	S3_1304161	S3_1407104	S3_1407110	235667934	1304148	1407107	102959	0.00043688166757553
3	CML247/B73 NIL-1107	204509411	204509420	207944030	207990046	S3_204509411	S3_204509420	S3_207944030	S3_207990046	235667934	204509415.5	207967038	3457622.5	0.0146715865892897
3	Mo18W/B73 NIL-1159	190208411	190351922	190355067	190358493	S3_190208411	S3_190351922	S3_190355067	S3_190358493	235667934	190280166.5	190356780	76613.5	0.000325090896753056
3	Tx303/B73 NIL-1248	189714699	189739882	212711450	212711463	S3_189714699	S3_189739882	S3_212711450	S3_212711463	235667934	189727290.5	212711456.5	22984166	0.0975277612439204
3	CML52/B73 NIL-1076	224369714	224369748	228955848	228956298	S3_224369714	S3_224369748	S3_228955848	S3_228956298	235667934	224369731	228956073	4586342	0.0194610353736118
3	CML52/B73 NIL-1319	52131220	52648845	52899784	52899792	S3_52131220	S3_52648845	S3_52899784	S3_52899792	235667934	52390032.5	52899788	509755.5	0.00216302443589971
3	CML333/B73 NIL-1201	189964047	189964127	190042244	190104031	S3_189964047	S3_189964127	S3_190042244	S3_190104031	235667934	189964087	190073137.5	109050.5	0.000462729477655624
3	CML103/B73 NIL-1345B	0	0	2758749	2758759	S3_236990	S3_236990	S3_2758749	S3_2758759	235667934	0	2758754	2758754	0.0117061067798897
3	CML52/B73 NIL-1321	52131220	52648845	52899784	52899792	S3_52131220	S3_52648845	S3_52899784	S3_52899792	235667934	52390032.5	52899788	509755.5	0.00216302443589971
3	Ki11/B73 NIL-1228	22424987	22471710	22471745	22471747	S3_22424987	S3_22471710	S3_22471745	S3_22471747	235667934	22448348.5	22471746	23397.5	9.92816443156836e-05
3	CML69/B73 NIL-1116	122399613	122405155	122745429	122795638	S3_122399613	S3_122405155	S3_122745429	S3_122795638	235667934	122402384	122770533.5	368149.5	0.00156215355119123
3	CML333/B73 NIL-1209	1765014	1765219	20687549	20687554	S3_1765014	S3_1765219	S3_20687549	S3_20687554	235667934	1765116.5	20687551.5	18922435	0.0802927860351167
3	CML333/B73 NIL-1209	196606405	196703258	196703635	196703639	S3_196606405	S3_196703258	S3_196703635	S3_196703639	235667934	196654831.5	196703637	48805.5	0.000207094360151687
3	CML333/B73 NIL-1281	221271442	221277739	224592675	224592685	S3_221271442	S3_221277739	S3_224592675	S3_224592685	235667934	221274590.5	224592680	3318089.5	0.0140795119797673
3	CML69/B73 NIL-1117	0	0	877491	883303	S3_236990	S3_236990	S3_877491	S3_883303	235667934	0	880397	880397	0.00373575218765231
3	CML247/B73 NIL-1065	221271442	221277739	233492042	233492056	S3_221271442	S3_221277739	S3_233492042	S3_233492056	235667934	221274590.5	233492049	12217458.5	0.051841836488455
3	CML333/B73 NIL-1217A	4498482	4498641	5284482	5284483	S3_4498482	S3_4498641	S3_5284482	S3_5284483	235667934	4498561.5	5284482.5	785921	0.00333486608322369
3	CML69/B73 NIL-1122	0	0	877491	883303	S3_236990	S3_236990	S3_877491	S3_883303	235667934	0	880397	880397	0.00373575218765231
3	Oh43/B73 NIL-1246	214378210	214379141	218526383	218659761	S3_214378210	S3_214379141	S3_218526383	S3_218659761	235667934	214378675.5	218593072	4214396.5	0.0178827744125766
3	CML277/B73 NIL-1041B	27955989	27955998	163619247	163619420	S3_27955989	S3_27955998	S3_163619247	S3_163619420	235667934	27955993.5	163619333.5	135663340	0.575654641246187
3	CML333/B73 NIL-1220	9144632	9144638	23965879	23966206	S3_9144632	S3_9144638	S3_23965879	S3_23966206	235667934	9144635	23966042.5	14821407.5	0.0628910656126853
3	Tzi8/B73 NIL-1281	168345323	168345349	180956973	180956979	S3_168345323	S3_168345349	S3_180956973	S3_180956979	235667934	168345336	180956976	12611640	0.0535144505488812
3	CML103/B73 NIL-1209	201752843	201788665	202078229	202086042	S3_201752843	S3_201788665	S3_202078229	S3_202086042	235667934	201770754	202082135.5	311381.5	0.00132127224402111
3	Mo18W/B73 NIL-1147	218711584	218711614	221170052	221180094	S3_218711584	S3_218711614	S3_221170052	S3_221180094	235667934	218711599	221175073	2463474	0.0104531573650576
3	CML103/B73 NIL-1242	2758759	2784392	6251941	6252024	S3_2758759	S3_2784392	S3_6251941	S3_6252024	235667934	2771575.5	6251982.5	3480407	0.0147682671160515
3	NC350/B73 NIL-1068	0	0	1407104	1407110	S3_236990	S3_236990	S3_1407104	S3_1407110	235667934	0	1407107	1407107	0.00597071895237135
3	CML247/B73 NIL-1082	227917971	227989176	235667934	235667934	S3_227917971	S3_227989176	END	END	235667934	227953573.5	235667934	7714360.5	0.0327340269380899
3	Ki3/B73 NIL-1030	220047008	220051443	220579542	220580913	S3_220047008	S3_220051443	S3_220579542	S3_220580913	235667934	220049225.5	220580227.5	531002	0.00225317883085443
3	NC350/B73 NIL-1073A	0	0	6561556	6673682	S3_236990	S3_236990	S3_6561556	S3_6673682	235667934	0	6617619	6617619	0.028080269078949
3	Ki11/B73 NIL-1106	141033246	141173442	195363185	195737612	S3_141033246	S3_141173442	S3_195363185	S3_195737612	235667934	141103344	195550398.5	54447054.5	0.231032935095871
3	Tzi8/B73 NIL-1041	168345323	168345349	180803794	180803830	S3_168345323	S3_168345349	S3_180803794	S3_180803830	235667934	168345336	180803812	12458476	0.0528645360806702
3	Ki11/B73 NIL-1112	208559854	208573065	214450771	214571895	S3_208559854	S3_208573065	S3_214450771	S3_214571895	235667934	208566459.5	214511333	5944873.5	0.0252256359153214
3	Ki3/B73 NIL-1043A	19340936	19355509	147775057	148434753	S3_19340936	S3_19355509	S3_147775057	S3_148434753	235667934	19348222.5	148104905	128756682.5	0.546347907051283
3	CML103/B73 NIL-1342B	155548611	155684858	157665555	157665624	S3_155548611	S3_155684858	S3_157665555	S3_157665624	235667934	155616734.5	157665589.5	2048855	0.00869382170592627
3	NC350/B73 NIL-1207	169643660	169643695	169644743	169644767	S3_169643660	S3_169643695	S3_169644743	S3_169644767	235667934	169643677.5	169644755	1077.5	4.57211119778391e-06
3	CML69/B73 NIL-1026	122399613	122405155	122745429	122795638	S3_122399613	S3_122405155	S3_122745429	S3_122795638	235667934	122402384	122770533.5	368149.5	0.00156215355119123
3	Tzi8/B73 NIL-1213	144985622	144986696	186537149	186796317	S3_144985622	S3_144986696	S3_186537149	S3_186796317	235667934	144986159	186666733	41680574	0.176861456255648
3	CML69/B73 NIL-1167	201752843	201788665	202086042	202086045	S3_201752843	S3_201788665	S3_202086042	S3_202086045	235667934	201770754	202086043.5	315289.5	0.00133785489883405
3	Mo18W/B73 NIL-1156	180803784	180803794	183388190	183388220	S3_180803784	S3_180803794	S3_183388190	S3_183388220	235667934	180803789	183388205	2584416	0.0109663455529762
3	Tx303/B73 NIL-1019	169052812	169052902	182373838	182384883	S3_169052812	S3_169052902	S3_182373838	S3_182384883	235667934	169052857	182379360.5	13326503.5	0.0565478012804237
3	CML333/B73 NIL-1263	0	0	896208	901009	S3_236990	S3_236990	S3_896208	S3_901009	235667934	0	898608.5	898608.5	0.0038130282925975
3	Tx303/B73 NIL-1151	189739888	189774475	212711450	212711463	S3_189739888	S3_189774475	S3_212711450	S3_212711463	235667934	189757181.5	212711456.5	22954275	0.0974009259995465
3	CML277/B73 NIL-1017	19165993	19166032	172734667	172734773	S3_19165993	S3_19166032	S3_172734667	S3_172734773	235667934	19166012.5	172734720	153568707.5	0.651631746812021
3	CML247/B73 NIL-1110	206033486	206106465	207878013	207879308	S3_206033486	S3_206106465	S3_207878013	S3_207879308	235667934	206069975.5	207878660.5	1808685	0.00767471827541884
3	Tzi8/B73 NIL-1060A	228718313	228880440	233153153	233158151	S3_228718313	S3_228880440	S3_233153153	S3_233158151	235667934	228799376.5	233155652	4356275.5	0.0184848037068972
3	CML277/B73 NIL-1124	169058362	169058564	172687025	172734667	S3_169058362	S3_169058564	S3_172687025	S3_172734667	235667934	169058463	172710846	3652383	0.0154980057660284
3	Oh43/B73 NIL-1307	67488998	68294755	168476503	168476510	S3_67488998	S3_68294755	S3_168476503	S3_168476510	235667934	67891876.5	168476506.5	100584630	0.426806601529421
3	Tzi8/B73 NIL-1060B	114245758	114558671	114711340	114714934	S3_114245758	S3_114558671	S3_114711340	S3_114714934	235667934	114402214.5	114713137	310922.5	0.00131932458829974
3	CML333/B73 NIL-1081	4498461	4498479	5121739	5121764	S3_4498461	S3_4498479	S3_5121739	S3_5121764	235667934	4498470	5121751.5	623281.5	0.00264474461765341
3	CML333/B73 NIL-1109B	9746670	9767602	9875896	9975622	S3_9746670	S3_9767602	S3_9875896	S3_9975622	235667934	9757136	9925759	168623	0.000715511003715932
3	Ki3/B73 NIL-1144	153388819	153469975	170943196	171048975	S3_153388819	S3_153469975	S3_170943196	S3_171048975	235667934	153429397	170996085.5	17566688.5	0.0745400029687535
3	CML103/B73 NIL-1220	135360875	135360906	157756799	157756810	S3_135360875	S3_135360906	S3_157756799	S3_157756810	235667934	135360890.5	157756804.5	22395914	0.0950316558552255
3	Tzi8/B73 NIL-1064	0	0	1992954	1992955	S3_236990	S3_236990	S3_1992954	S3_1992955	235667934	0	1992954.5	1992954.5	0.00845662142563697
3	Tx303/B73 NIL-1045	214151943	214151960	224369921	224369929	S3_214151943	S3_214151960	S3_224369921	S3_224369929	235667934	214151951.5	224369925	10217973.5	0.0433575044621896
3	Tx303/B73 NIL-1005	146386764	146386784	146547177	146588684	S3_146386764	S3_146386784	S3_146547177	S3_146588684	235667934	146386774	146567930.5	181156.5	0.000768693886033727
3	Tzi8/B73 NIL-1072	1935313	1949052	9660537	9727177	S3_1935313	S3_1949052	S3_9660537	S3_9727177	235667934	1942182.5	9693857	7751674.5	0.0328923598914395
3	Ki3/B73 NIL-1185	204993645	205143437	205743132	205754334	S3_204993645	S3_205143437	S3_205743132	S3_205754334	235667934	205068541	205748733	680192	0.00288623058918147
3	Mo17/B73 NIL-1217	202735015	202738734	208948193	209020559	S3_202735015	S3_202738734	S3_208948193	S3_209020559	235667934	202736874.5	208984376	6247501.5	0.0265097647947302
3	NC350/B73 NIL-1056	226226889	226226916	226328183	226328197	S3_226226889	S3_226226916	S3_226328183	S3_226328197	235667934	226226902.5	226328190	101287.5	0.000429789060738318
3	NC350/B73 NIL-1042	0	0	1009710	1009912	S3_236990	S3_236990	S3_1009710	S3_1009912	235667934	0	1009811	1009811	0.00428488926287273
3	Tzi8/B73 NIL-1034	206033466	206033486	217079624	217080690	S3_206033466	S3_206033486	S3_217079624	S3_217080690	235667934	206033476	217080157	11046681	0.0468739247317372
3	Ki3/B73 NIL-1199	2734771	2734773	24860809	25372039	S3_2734771	S3_2734773	S3_24860809	S3_25372039	235667934	2734772	25116424	22381652	0.0949711385003273
3	Tx303/B73 NIL-1220	234342327	234411660	235667934	235667934	S3_234342327	S3_234411660	END	END	235667934	234376993.5	235667934	1290940.5	0.00547779444614642
3	Tzi8/B73 NIL-1143	234548307	234548313	235667934	235667934	S3_234548307	S3_234548313	END	END	235667934	234548310	235667934	1119624	0.00475085422525069
3	NC358/B73 NIL-1211	196606405	196703258	196704605	196841649	S3_196606405	S3_196703258	S3_196704605	S3_196841649	235667934	196654831.5	196773127	118295.5	0.000501958403895542
3	CML69/B73 NIL-1081	227444464	227507804	229248092	229254141	S3_227444464	S3_227507804	S3_229248092	S3_229254141	235667934	227476134	229251116.5	1774982.5	0.00753170985069186
3	CML103/B73 NIL-1340A	122399516	122399580	122405155	122405159	S3_122399516	S3_122399580	S3_122405155	S3_122405159	235667934	122399548	122405157	5609	2.38004377803898e-05
3	Mo18W/B73 NIL-1149B	0	0	1871603	1876602	S3_236990	S3_236990	S3_1871603	S3_1876602	235667934	0	1874102.5	1874102.5	0.00795230164830146
3	Oh43/B73 NIL-1021	1479303	1691008	4448340	4448378	S3_1479303	S3_1691008	S3_4448340	S3_4448378	235667934	1585155.5	4448359	2863203.5	0.0121493130244864
3	CML333/B73 NIL-1312	8673281	8726416	123531374	123531377	S3_8673281	S3_8726416	S3_123531374	S3_123531377	235667934	8699848.5	123531375.5	114831527	0.487259870492182
3	CML69/B73 NIL-1221	22471712	22471715	48287735	48287795	S3_22471712	S3_22471715	S3_48287735	S3_48287795	235667934	22471713.5	48287765	25816051.5	0.109544183893936
3	NC358/B73 NIL-1008	7402813	7449087	178925094	178925098	S3_7402813	S3_7449087	S3_178925094	S3_178925098	235667934	7425950	178925096	171499146	0.727715235115525
3	M162W/B73 NIL-1050	16799559	16955476	36026042	36026060	S3_16799559	S3_16955476	S3_36026042	S3_36026060	235667934	16877517.5	36026051	19148533.5	0.0812521804514992
3	M162W/B73 NIL-1050	227737498	227737511	235667934	235667934	S3_227737498	S3_227737511	END	END	235667934	227737504.5	235667934	7930429.5	0.0336508635918198
3	Mo18W/B73 NIL-1127	190208411	190351922	190355067	190358493	S3_190208411	S3_190351922	S3_190355067	S3_190358493	235667934	190280166.5	190356780	76613.5	0.000325090896753056
3	M162W/B73 NIL-1120	218711584	218711614	220748027	220824906	S3_218711584	S3_218711614	S3_220748027	S3_220824906	235667934	218711599	220786466.5	2074867.5	0.00880419947161755
3	Oh43/B73 NIL-1230	2367865	2460338	9815126	9819468	S3_2367865	S3_2460338	S3_9815126	S3_9819468	235667934	2414101.5	9817297	7403195.5	0.031413673359567
3	Ki11/B73 NIL-1006	187212362	187245460	207990046	207990204	S3_187212362	S3_187245460	S3_207990046	S3_207990204	235667934	187228911	207990125	20761214	0.0880952009364159
3	CML103/B73 NIL-1342B	155684858	155684866	157565212	157565221	S3_155684858	S3_155684866	S3_157565212	S3_157565221	235667934	155684862	157565216.5	1880354.5	0.00797883050139524
3	Oh43/B73 NIL-1306	18860109	18871972	54002871	54002909	S3_18860109	S3_18871972	S3_54002871	S3_54002909	235667934	18866040.5	54002890	35136849.5	0.149094740653177
3	Mo18W/B73 NIL-1043	0	0	883309	896208	S3_236990	S3_236990	S3_883309	S3_896208	235667934	0	889758.5	889758.5	0.00377547545352521
3	Tzi8/B73 NIL-1215	16701114	16799545	186532755	186533856	S3_16701114	S3_16799545	S3_186532755	S3_186533856	235667934	16750329.5	186533305.5	169782976	0.720433081914318
3	Mo17/B73 NIL-1163	31148377	31402801	31402882	31628225	S3_31148377	S3_31402801	S3_31402882	S3_31628225	235667934	31275589	31515553.5	239964.5	0.0010182314408544
3	CML333/B73 NIL-1199	9568042	9568074	11810451	11810482	S3_9568042	S3_9568074	S3_11810451	S3_11810482	235667934	9568058	11810466.5	2242408.5	0.00951511926947177
3	CML247/B73 NIL-1206	212349617	212349659	218143133	218143139	S3_212349617	S3_212349659	S3_218143133	S3_218143139	235667934	212349638	218143136	5793498	0.0245833105152099
3	CML103/B73 NIL-1281	186449504	186513592	190355067	190358493	S3_186449504	S3_186513592	S3_190355067	S3_190358493	235667934	186481548	190356780	3875232	0.0164436117134205
3	CML277/B73 NIL-1029	218270634	218270640	225289938	225289939	S3_218270634	S3_218270640	S3_225289938	S3_225289939	235667934	218270637	225289938.5	7019301.5	0.0297847118225257
3	NC358/B73 NIL-1165	6252024	6291011	175269605	175269634	S3_6252024	S3_6291011	S3_175269605	S3_175269634	235667934	6271517.5	175269619.5	168998102	0.717102658522903
3	Mo18W/B73 NIL-1065	6383529	6561554	35942695	35942825	S3_6383529	S3_6561554	S3_35942695	S3_35942825	235667934	6472541.5	35942760	29470218.5	0.1250497596334
3	NC350/B73 NIL-1101	207760821	207760877	210368472	210372419	S3_207760821	S3_207760877	S3_210368472	S3_210372419	235667934	207760849	210370445.5	2609596.5	0.0110731929274689
3	Oh43/B73 NIL-1059A	201752843	201788665	202078229	202086042	S3_201752843	S3_201788665	S3_202078229	S3_202086042	235667934	201770754	202082135.5	311381.5	0.00132127224402111
3	Oh43/B73 NIL-1182	0	0	1963387	1963424	S3_236990	S3_236990	S3_1963387	S3_1963424	235667934	0	1963405.5	1963405.5	0.00833123737572206
3	CML103/B73 NIL-1324A	224369748	224369921	229148121	229248092	S3_224369748	S3_224369921	S3_229148121	S3_229248092	235667934	224369834.5	229198106.5	4828272	0.0204876069393471
3	NC358/B73 NIL-1114	9578208	9619266	17168376	17172549	S3_9578208	S3_9619266	S3_17168376	S3_17172549	235667934	9598737	17170462.5	7571725.5	0.0321287897402283
3	Mo18W/B73 NIL-1058B	161006686	161007154	163204298	163204321	S3_161006686	S3_161007154	S3_163204298	S3_163204321	235667934	161006920	163204309.5	2197389.5	0.00932409200820677
3	CML52/B73 NIL-1165	229665313	229665314	235667934	235667934	S3_229665313	S3_229665314	END	END	235667934	229665313.5	235667934	6002620.5	0.0254706713727121
3	CML69/B73 NIL-1117	122399613	122405155	122745429	122795638	S3_122399613	S3_122405155	S3_122745429	S3_122795638	235667934	122402384	122770533.5	368149.5	0.00156215355119123
3	Oh43/B73 NIL-1246	12405643	12405655	31073860	31073874	S3_12405643	S3_12405655	S3_31073860	S3_31073874	235667934	12405649	31073867	18668218	0.0792140775503213
3	CML277/B73 NIL-1283	0	0	1446652	1446659	S3_236990	S3_236990	S3_1446652	S3_1446659	235667934	0	1446655.5	1446655.5	0.00613853346717929
3	Oh43/B73 NIL-1246	187337164	187343029	207413218	207413378	S3_187337164	S3_187343029	S3_207413218	S3_207413378	235667934	187340096.5	207413298	20073201.5	0.0851757859429446
3	CML103/B73 NIL-1342B	0	0	2925861	2926011	S3_236990	S3_236990	S3_2925861	S3_2926011	235667934	0	2925936	2925936	0.0124155032478878
3	CML322/B73 NIL-1018A	9874036	9874606	174784955	174792139	S3_9874036	S3_9874606	S3_174784955	S3_174792139	235667934	9874321	174788547	164914226	0.699773716351245
3	NC350/B73 NIL-1242	231181973	231198244	235667934	235667934	S3_231181973	S3_231198244	END	END	235667934	231190108.5	235667934	4477825.5	0.0190005717960764
3	CML333/B73 NIL-1201	219079038	219087765	225307964	225324344	S3_219079038	S3_219087765	S3_225307964	S3_225324344	235667934	219083401.5	225316154	6232752.5	0.0264471809728684
3	CML103/B73 NIL-1342B	129608383	129683544	129683584	129687719	S3_129608383	S3_129683544	S3_129683584	S3_129687719	235667934	129645963.5	129685651.5	39688	0.000168406449389928
3	Ki11/B73 NIL-1128	214392376	214450670	227754241	227870890	S3_214392376	S3_214450670	S3_227754241	S3_227870890	235667934	214421523	227812565.5	13391042.5	0.0568216569505803
3	NC350/B73 NIL-1272	30519880	30519885	30545865	31048438	S3_30519880	S3_30519885	S3_30545865	S3_31048438	235667934	30519882.5	30797151.5	277269	0.00117652408324673
3	Tx303/B73 NIL-1201	179265116	179265148	185588041	185588048	S3_179265116	S3_179265148	S3_185588041	S3_185588048	235667934	179265132	185588044.5	6322912.5	0.0268297531729539
3	Tzi8/B73 NIL-1189	8670016	8670024	29938305	29938325	S3_8670016	S3_8670024	S3_29938305	S3_29938325	235667934	8670020	29938315	21268295	0.0902468767770502
3	Tzi8/B73 NIL-1039	168345323	168345349	180956973	180956979	S3_168345323	S3_168345349	S3_180956973	S3_180956979	235667934	168345336	180956976	12611640	0.0535144505488812
3	Oh43/B73 NIL-1157	190208411	190351922	190355067	190358493	S3_190208411	S3_190351922	S3_190355067	S3_190358493	235667934	190280166.5	190356780	76613.5	0.000325090896753056
3	CML69/B73 NIL-1162	201752799	201752810	201752843	201788665	S3_201752799	S3_201752810	S3_201752843	S3_201788665	235667934	201752804.5	201770754	17949.5	7.61643711783038e-05
3	NC358/B73 NIL-1145	208321098	208559836	218141765	218143133	S3_208321098	S3_208559836	S3_218141765	S3_218143133	235667934	208440467	218142449	9701982	0.0411680190653345
3	NC358/B73 NIL-1154	207944030	207990046	217060453	217060466	S3_207944030	S3_207990046	S3_217060453	S3_217060466	235667934	207967038	217060459.5	9093421.5	0.0385857394583007
3	CML69/B73 NIL-1178	228712432	228712447	235667934	235667934	S3_228712432	S3_228712447	END	END	235667934	228712439.5	235667934	6955494.5	0.0295139622177025
3	Tzi8/B73 NIL-1213	52131220	52648845	52899784	52899792	S3_52131220	S3_52648845	S3_52899784	S3_52899792	235667934	52390032.5	52899788	509755.5	0.00216302443589971
3	CML333/B73 NIL-1201	9568042	9568074	11810451	11810482	S3_9568042	S3_9568074	S3_11810451	S3_11810482	235667934	9568058	11810466.5	2242408.5	0.00951511926947177
3	CML277/B73 NIL-1032	178551530	178859166	181957606	181957653	S3_178551530	S3_178859166	S3_181957606	S3_181957653	235667934	178705348	181957629.5	3252281.5	0.0138002716143809
3	Ki3/B73 NIL-1203	202111310	202333616	202339453	202339464	S3_202111310	S3_202333616	S3_202339453	S3_202339464	235667934	202222463	202339458.5	116995.5	0.000496442167647636
3	NC358/B73 NIL-1111	20998174	21322222	176116538	176116568	S3_20998174	S3_21322222	S3_176116538	S3_176116568	235667934	21160198	176116553	154956355	0.657519894072649
3	M162W/B73 NIL-1056	0	0	839400	839421	S3_236990	S3_236990	S3_839400	S3_839421	235667934	0	839410.5	839410.5	0.00356183586690245
3	Tzi8/B73 NIL-1133C	52131220	52648845	52899784	52899792	S3_52131220	S3_52648845	S3_52899784	S3_52899792	235667934	52390032.5	52899788	509755.5	0.00216302443589971
3	Tx303/B73 NIL-1151	112431911	112431935	149595128	149595137	S3_112431911	S3_112431935	S3_149595128	S3_149595137	235667934	112431923	149595132.5	37163209.5	0.157693110255721
3	CML333/B73 NIL-1107	204489723	204489732	216113161	216113176	S3_204489723	S3_204489732	S3_216113161	S3_216113176	235667934	204489727.5	216113168.5	11623441	0.0493212665920006
3	CML103/B73 NIL-1345A	0	0	1935312	1935313	S3_236990	S3_236990	S3_1935312	S3_1935313	235667934	0	1935312.5	1935312.5	0.00821203151040481
3	CML333/B73 NIL-1199	219043094	219076230	225305544	225305661	S3_219043094	S3_219076230	S3_225305544	S3_225305661	235667934	219059662	225305602.5	6245940.5	0.0265031410679741
3	NC358/B73 NIL-1165	196061017	196590371	199015963	199021332	S3_196061017	S3_196590371	S3_199015963	S3_199021332	235667934	196325694	199018647.5	2692953.5	0.0114268982389433
3	Ki3/B73 NIL-1185	210470238	210470391	214208646	214208679	S3_210470238	S3_210470391	S3_214208646	S3_214208679	235667934	210470314.5	214208662.5	3738348	0.0158627774960678
3	Mo17/B73 NIL-1209	52131220	52648845	52899784	52899792	S3_52131220	S3_52648845	S3_52899784	S3_52899792	235667934	52390032.5	52899788	509755.5	0.00216302443589971
3	NC358/B73 NIL-1108	67488998	68294755	168081788	168085292	S3_67488998	S3_68294755	S3_168081788	S3_168085292	235667934	67891876.5	168083540	100191663.5	0.425139143028258
3	CML322/B73 NIL-1144	201752843	201788665	202086042	202086045	S3_201752843	S3_201788665	S3_202086042	S3_202086045	235667934	201770754	202086043.5	315289.5	0.00133785489883405
3	CML69/B73 NIL-1116	0	0	877491	883303	S3_236990	S3_236990	S3_877491	S3_883303	235667934	0	880397	880397	0.00373575218765231
3	Oh43/B73 NIL-1236B	201752843	201788665	202078229	202086042	S3_201752843	S3_201788665	S3_202078229	S3_202086042	235667934	201770754	202082135.5	311381.5	0.00132127224402111
3	CML247/B73 NIL-1130	33382678	33394600	33490768	33490769	S3_33382678	S3_33394600	S3_33490768	S3_33490769	235667934	33388639	33490768.5	102129.5	0.000433361884523501
3	Tzi8/B73 NIL-1133C	19195007	19336293	20813555	20813575	S3_19195007	S3_19336293	S3_20813555	S3_20813575	235667934	19265650	20813565	1547915	0.00656820371667535
3	Oh43/B73 NIL-1143	3096096	3096129	4157974	4269741	S3_3096096	S3_3096129	S3_4157974	S3_4269741	235667934	3096112.5	4213857.5	1117745	0.00474288114224314
3	CML228/B73 NIL-1069	230687111	230690946	235667934	235667934	S3_230687111	S3_230690946	END	END	235667934	230689028.5	235667934	4978905.5	0.0211267838415387
3	CML277/B73 NIL-1140	205143437	205143919	213755416	213851304	S3_205143437	S3_205143919	S3_213755416	S3_213851304	235667934	205143678	213803360	8659682	0.0367452705721093
3	Oh43/B73 NIL-1246	174537332	174537353	181001313	181003303	S3_174537332	S3_174537353	S3_181001313	S3_181003303	235667934	174537342.5	181002308	6464965.5	0.02743252079428
3	CML228/B73 NIL-1044	19829977	19830038	33382638	33382678	S3_19829977	S3_19830038	S3_33382638	S3_33382678	235667934	19830007.5	33382658	13552650.5	0.0575074014948508
3	Mo18W/B73 NIL-1096	223075551	223087307	235667934	235667934	S3_223075551	S3_223087307	END	END	235667934	223081429	235667934	12586505	0.0534077962426573
3	CML52/B73 NIL-1134	9980265	9987567	148434753	148445266	S3_9980265	S3_9987567	S3_148434753	S3_148445266	235667934	9983916	148440009.5	138456093.5	0.587505016698623
3	Tzi8/B73 NIL-1060A	187916525	188235466	190355067	190358493	S3_187916525	S3_188235466	S3_190355067	S3_190358493	235667934	188075995.5	190356780	2280784.5	0.00967795856350996
3	NC358/B73 NIL-1154	187344705	187419535	198629667	198629738	S3_187344705	S3_187419535	S3_198629667	S3_198629738	235667934	187382120	198629702.5	11247582.5	0.0477264017598593
3	Tzi8/B73 NIL-1060B	187916525	188235466	190355067	190358493	S3_187916525	S3_188235466	S3_190355067	S3_190358493	235667934	188075995.5	190356780	2280784.5	0.00967795856350996
3	CML69/B73 NIL-1185	8777851	8777999	11577122	11696443	S3_8777851	S3_8777999	S3_11577122	S3_11696443	235667934	8777925	11636782.5	2858857.5	0.0121308718223838
3	CML228/B73 NIL-1067	2712050	2712164	3823437	3904926	S3_2712050	S3_2712164	S3_3823437	S3_3904926	235667934	2712107	3864181.5	1152074.5	0.00488855009014506
3	Tzi8/B73 NIL-1060B	228718313	228880440	233153153	233158151	S3_228718313	S3_228880440	S3_233153153	S3_233158151	235667934	228799376.5	233155652	4356275.5	0.0184848037068972
3	M162W/B73 NIL-1247	4751835	4834750	16527020	16527026	S3_4751835	S3_4834750	S3_16527020	S3_16527026	235667934	4793292.5	16527023	11733730.5	0.0497892534671263
3	Oh43/B73 NIL-1157	0	0	1441661	1441704	S3_236990	S3_236990	S3_1441661	S3_1441704	235667934	0	1441682.5	1441682.5	0.00611743174190172
3	Oh43/B73 NIL-1031	15920180	16002039	208598122	208598141	S3_15920180	S3_16002039	S3_208598122	S3_208598141	235667934	15961109.5	208598131.5	192637022	0.817408710342409
3	Tzi8/B73 NIL-1101	4517576	4590582	6379227	6379263	S3_4517576	S3_4590582	S3_6379227	S3_6379263	235667934	4554079	6379245	1825166	0.00774465142126633
3	CML52/B73 NIL-1168	196606405	196703258	196704605	196841649	S3_196606405	S3_196703258	S3_196704605	S3_196841649	235667934	196654831.5	196773127	118295.5	0.000501958403895542
3	Mo17/B73 NIL-1215	41358505	41359598	42023596	42023598	S3_41358505	S3_41359598	S3_42023596	S3_42023598	235667934	41359051.5	42023597	664545.5	0.00281983844267927
3	Tzi8/B73 NIL-1060A	114245758	114558671	114711340	114714934	S3_114245758	S3_114558671	S3_114711340	S3_114714934	235667934	114402214.5	114713137	310922.5	0.00131932458829974
3	Mo18W/B73 NIL-1159	180803784	180803794	183054996	183055019	S3_180803784	S3_180803794	S3_183054996	S3_183055019	235667934	180803789	183055007.5	2251218.5	0.00955250237819796
3	Tx303/B73 NIL-1123	19338033	19340879	25411220	25414041	S3_19338033	S3_19340879	S3_25411220	S3_25414041	235667934	19339456	25412630.5	6073174.5	0.0257700502436619
3	Oh43/B73 NIL-1236A	201752843	201788665	202078229	202086042	S3_201752843	S3_201788665	S3_202078229	S3_202086042	235667934	201770754	202082135.5	311381.5	0.00132127224402111
3	Mo18W/B73 NIL-1099	157892692	157976980	193366314	193366689	S3_157892692	S3_157976980	S3_193366314	S3_193366689	235667934	157934836	193366501.5	35431665.5	0.150345721195994
3	Tx303/B73 NIL-1209C	9578208	9619266	178427519	178427535	S3_9578208	S3_9619266	S3_178427519	S3_178427535	235667934	9598737	178427527	168828790	0.716384223913975
3	Tx303/B73 NIL-1104	229665313	229665314	235667934	235667934	S3_229665313	S3_229665314	END	END	235667934	229665313.5	235667934	6002620.5	0.0254706713727121
3	Tzi8/B73 NIL-1176	229665313	229665314	231621960	231668716	S3_229665313	S3_229665314	S3_231621960	S3_231668716	235667934	229665313.5	231645338	1980024.5	0.00840175609126357
3	CML247/B73 NIL-1181	52131220	52648845	52899784	52899792	S3_52131220	S3_52648845	S3_52899784	S3_52899792	235667934	52390032.5	52899788	509755.5	0.00216302443589971
3	NC358/B73 NIL-1164	177339246	177341533	198862808	198907901	S3_177339246	S3_177341533	S3_198862808	S3_198907901	235667934	177340389.5	198885354.5	21544965	0.0914208591483642
3	Tx303/B73 NIL-1164	223428706	223439934	223469334	223469335	S3_223428706	S3_223439934	S3_223469334	S3_223469335	235667934	223434320	223469334.5	35014.5	0.000148575580078705
3	Ki11/B73 NIL-1212	146386764	146386784	146588684	146588697	S3_146386764	S3_146386784	S3_146588684	S3_146588697	235667934	146386774	146588690.5	201916.5	0.00085678393565414
3	Tx303/B73 NIL-1248	112431911	112431935	149532473	149532474	S3_112431911	S3_112431935	S3_149532473	S3_149532474	235667934	112431923	149532473.5	37100550.5	0.157427231911831
3	Oh43/B73 NIL-1142	52131220	52648845	52899784	52899792	S3_52131220	S3_52648845	S3_52899784	S3_52899792	235667934	52390032.5	52899788	509755.5	0.00216302443589971
3	M162W/B73 NIL-1058	2950598	3078380	4157974	4269741	S3_2950598	S3_3078380	S3_4157974	S3_4269741	235667934	3014489	4213857.5	1199368.5	0.00508923076484389
3	Tx303/B73 NIL-1201	9734292	9734314	163356146	163356178	S3_9734292	S3_9734314	S3_163356146	S3_163356178	235667934	9734303	163356162	153621859	0.651857282374275
3	NC350/B73 NIL-1246	2202398	2277261	2758749	2758759	S3_2202398	S3_2277261	S3_2758749	S3_2758759	235667934	2239829.5	2758754	518924.5	0.00220193087448206
3	Oh43/B73 NIL-1307	18829334	18860098	54003071	54022612	S3_18829334	S3_18860098	S3_54003071	S3_54022612	235667934	18844716	54012841.5	35168125.5	0.149227452810784
3	CML277/B73 NIL-1140	187193162	187193182	190570418	190570502	S3_187193162	S3_187193182	S3_190570418	S3_190570502	235667934	187193172	190570460	3377288	0.0143307065270916
3	CML69/B73 NIL-1002	68294799	69847979	174784931	174784955	S3_68294799	S3_69847979	S3_174784931	S3_174784955	235667934	69071389	174784943	105713554	0.448569952669081
3	CML333/B73 NIL-1193	200465732	200465846	201752843	201788665	S3_200465732	S3_200465846	S3_201752843	S3_201788665	235667934	200465789	201770754	1304965	0.00553730402711469
4	CML103/B73 NIL-1079D	242871604	242888541	246994605	246994605	S4_242871604	S4_242888541	END	END	246994605	242880072.5	246994605	4114532.5	0.0166583901701011
4	Mo17/B73 NIL-1307	236077366	236077368	239537261	239537278	S4_236077366	S4_236077368	S4_239537261	S4_239537278	246994605	236077367	239537269.5	3459902.5	0.0140080083935437
4	Oh43/B73 NIL-1005	245800452	245800504	246994605	246994605	S4_245800452	S4_245800504	END	END	246994605	245800478	246994605	1194127	0.00483462786565723
4	CML322/B73 NIL-1061	12476158	12739498	17899587	18044991	S4_12476158	S4_12739498	S4_17899587	S4_18044991	246994605	12607828	17972289	5364461	0.0217189399744177
4	Mo18W/B73 NIL-1005	0	0	10537075	10537121	S4_218872	S4_218872	S4_10537075	S4_10537121	246994605	0	10537098	10537098	0.0426612476009344
4	CML333/B73 NIL-1104	196980240	197048375	246994605	246994605	S4_196980240	S4_197048375	END	END	246994605	197014307.5	246994605	49980297.5	0.202353802424146
4	Mo18W/B73 NIL-1008	4791246	4791265	22166446	22699377	S4_4791246	S4_4791265	S4_22166446	S4_22699377	246994605	4791255.5	22432911.5	17641656	0.0714252685802591
4	CML277/B73 NIL-1283	24421666	24426672	26655228	26655240	S4_24421666	S4_24426672	S4_26655228	S4_26655240	246994605	24424169	26655234	2231065	0.00903284911830362
4	Tzi8/B73 NIL-1230	214318836	214446133	246994605	246994605	S4_214318836	S4_214446133	END	END	246994605	214382484.5	246994605	32612120.5	0.132035760457197
4	CML277/B73 NIL-1035	155259540	155263768	155296767	155296768	S4_155259540	S4_155263768	S4_155296767	S4_155296768	246994605	155261654	155296767.5	35113.5	0.000142163024168078
4	Tx303/B73 NIL-1062	12384187	12384986	36265503	36265507	S4_12384187	S4_12384986	S4_36265503	S4_36265507	246994605	12384586.5	36265505	23880918.5	0.0966859923924249
4	NC350/B73 NIL-1140	236579948	236585702	245350266	245350959	S4_236579948	S4_236585702	S4_245350266	S4_245350959	246994605	236582825	245350612.5	8767787.5	0.0354978907332814
4	CML277/B73 NIL-1280	25077722	25077752	27560603	27560606	S4_25077722	S4_25077752	S4_27560603	S4_27560606	246994605	25077737	27560604.5	2482867.5	0.0100523147054163
4	CML277/B73 NIL-1282	24426700	24613812	27560603	27560606	S4_24426700	S4_24613812	S4_27560603	S4_27560606	246994605	24520256	27560604.5	3040348.5	0.0123093721014676
4	Tzi8/B73 NIL-1277	189154357	189154379	189830113	189830130	S4_189154357	S4_189154379	S4_189830113	S4_189830130	246994605	189154368	189830121.5	675753.5	0.00273590388745536
4	Tzi8/B73 NIL-1234	204447285	204447331	240707898	240708005	S4_204447285	S4_204447331	S4_240707898	S4_240708005	246994605	204447308	240707951.5	36260643.5	0.146807431279724
4	CML103/B73 NIL-1209	176327939	176331849	184920531	184920540	S4_176327939	S4_176331849	S4_184920531	S4_184920540	246994605	176329894	184920535.5	8590641.5	0.0347806847845928
4	CML103/B73 NIL-1079D	4115911	4146093	6036119	6039184	S4_4115911	S4_4146093	S4_6036119	S4_6039184	246994605	4131002	6037651.5	1906649.5	0.00771939735282882
4	CML322/B73 NIL-1218	192084502	192084512	223440273	223443179	S4_192084502	S4_192084512	S4_223440273	S4_223443179	246994605	192084507	223441726	31357219	0.126955076609872
4	CML247/B73 NIL-1063	169879773	169987690	183792005	183826605	S4_169879773	S4_169987690	S4_183792005	S4_183826605	246994605	169933731.5	183809305	13875573.5	0.056177637969056
4	Mo17/B73 NIL-1270	157332673	157333958	177899628	177900509	S4_157332673	S4_157333958	S4_177899628	S4_177900509	246994605	157333315.5	177900068.5	20566753	0.0832680252267048
4	CML322/B73 NIL-1215	188634293	188753813	214486639	214607579	S4_188634293	S4_188753813	S4_214486639	S4_214607579	246994605	188694053	214547109	25853056	0.104670529139695
4	Mo18W/B73 NIL-1116A	184909326	184918332	242703970	242859726	S4_184909326	S4_184918332	S4_242703970	S4_242859726	246994605	184913829	242781848	57868019	0.234288595088949
4	Ki3/B73 NIL-1144	155988756	156032148	166657456	166711974	S4_155988756	S4_156032148	S4_166657456	S4_166711974	246994605	156010452	166684715	10674263	0.0432165836172818
4	Ki11/B73 NIL-1153	165527918	165573579	165574645	165574679	S4_165527918	S4_165573579	S4_165574645	S4_165574679	246994605	165550748.5	165574662	23913.5	9.68179041805387e-05
4	Tzi8/B73 NIL-1176	241799255	241810656	241981186	242138216	S4_241799255	S4_241810656	S4_241981186	S4_242138216	246994605	241804955.5	242059701	254745.5	0.00103138082712373
4	CML103/B73 NIL-1076B	242950168	242950702	246994605	246994605	S4_242950168	S4_242950702	END	END	246994605	242950435	246994605	4044170	0.0163735155267865
4	CML277/B73 NIL-1012A	2629216	2629217	3060737	3060754	S4_2629216	S4_2629217	S4_3060737	S4_3060754	246994605	2629216.5	3060745.5	431529	0.00174711913241992
4	Mo18W/B73 NIL-1115	12740843	12740845	12740858	12740873	S4_12740843	S4_12740845	S4_12740858	S4_12740873	246994605	12740844	12740865.5	21.5	8.70464356903666e-08
4	Ki11/B73 NIL-1180	27755744	27806857	149500182	149656226	S4_27755744	S4_27806857	S4_149500182	S4_149656226	246994605	27781300.5	149578204	121796903.5	0.49311564315342
4	CML103/B73 NIL-1171	178304808	178304846	180086648	180089902	S4_178304808	S4_178304846	S4_180086648	S4_180089902	246994605	178304827	180088275	1783448	0.00722059495995874
4	CML69/B73 NIL-1046	12010159	12384096	13684619	13687225	S4_12010159	S4_12384096	S4_13684619	S4_13687225	246994605	12197127.5	13685922	1488794.5	0.00602763975350798
4	Mo17/B73 NIL-1250	4794919	4797400	5254655	5255255	S4_4794919	S4_4797400	S4_5254655	S4_5255255	246994605	4796159.5	5254955	458795.5	0.00185751223189673
4	CML103/B73 NIL-1306	11947552	11947804	14846340	14846372	S4_11947552	S4_11947804	S4_14846340	S4_14846372	246994605	11947678	14846356	2898678	0.0117357947960037
4	CML247/B73 NIL-1032B	241443031	241458332	246994605	246994605	S4_241443031	S4_241458332	END	END	246994605	241450681.5	246994605	5543923.5	0.022445524670468
4	Mo17/B73 NIL-1306	11181423	11330645	15754742	15849921	S4_11181423	S4_11330645	S4_15754742	S4_15849921	246994605	11256034	15802331.5	4546297.5	0.0184064647889779
4	Mo17/B73 NIL-1244	193274520	193975901	195887489	195887490	S4_193274520	S4_193975901	S4_195887489	S4_195887490	246994605	193625210.5	195887489.5	2262279	0.00915922434824032
4	CML333/B73 NIL-1089	233528847	233528859	246994605	246994605	S4_233528847	S4_233528859	END	END	246994605	233528853	246994605	13465752	0.0545184053716477
4	Tzi8/B73 NIL-1230	165926526	165926680	185371003	185372756	S4_165926526	S4_165926680	S4_185371003	S4_185372756	246994605	165926603	185371879.5	19445276.5	0.0787275353645882
4	Oh43/B73 NIL-1023A	155259540	155263768	155296767	155296768	S4_155259540	S4_155263768	S4_155296767	S4_155296768	246994605	155261654	155296767.5	35113.5	0.000142163024168078
4	NC358/B73 NIL-1052	238613043	238806733	242397065	242397069	S4_238613043	S4_238806733	S4_242397065	S4_242397069	246994605	238709888	242397067	3687179	0.0149281762652265
4	CML103/B73 NIL-1037B	241714223	241799228	246994605	246994605	S4_241714223	S4_241799228	END	END	246994605	241756725.5	246994605	5237879.5	0.0212064530721228
4	CML322/B73 NIL-1051	246369714	246369726	246994605	246994605	S4_246369714	S4_246369726	END	END	246994605	246369720	246994605	624885	0.00252995404494766
4	Tx303/B73 NIL-1231	181708331	181715318	231022512	231268907	S4_181708331	S4_181715318	S4_231022512	S4_231268907	246994605	181711824.5	231145709.5	49433885	0.20014155774779
4	CML333/B73 NIL-1307	174154143	174156362	184800272	184801935	S4_174154143	S4_174156362	S4_184800272	S4_184801935	246994605	174155252.5	184801103.5	10645851	0.0431015527646849
4	CML52/B73 NIL-1175	0	0	3094250	3204058	S4_218872	S4_218872	S4_3094250	S4_3204058	246994605	0	3149154	3149154	0.0127498898204679
4	CML103/B73 NIL-1005	163270774	163285848	176415476	176591916	S4_163270774	S4_163285848	S4_176415476	S4_176591916	246994605	163278311	176503696	13225385	0.0535452383666437
4	Oh43/B73 NIL-1055	240409401	240409415	242180871	242180947	S4_240409401	S4_240409415	S4_242180871	S4_242180947	246994605	240409408	242180909	1771501	0.00717222548241489
4	Tzi8/B73 NIL-1176	175854682	175856348	178300400	178300441	S4_175854682	S4_175856348	S4_178300400	S4_178300441	246994605	175855515	178300420.5	2444905.5	0.00989861904068714
4	CML103/B73 NIL-1164	150318387	150349775	160569070	160569072	S4_150318387	S4_150349775	S4_160569070	S4_160569072	246994605	150334081	160569071	10234990	0.0414381115733277
4	CML103/B73 NIL-1019B	16818372	16984569	17899471	17899572	S4_16818372	S4_16984569	S4_17899471	S4_17899572	246994605	16901470.5	17899521.5	998051	0.00404078056684679
4	CML322/B73 NIL-1245	18525879	18675115	22699377	22699399	S4_18525879	S4_18675115	S4_22699377	S4_22699399	246994605	18600497	22699388	4098891	0.0165950628759685
4	Tzi8/B73 NIL-1251	0	0	1458409	1474971	S4_218872	S4_218872	S4_1458409	S4_1474971	246994605	0	1466690	1466690	0.00593814589593971
4	NC358/B73 NIL-1236	12476158	12739498	15754708	15754742	S4_12476158	S4_12739498	S4_15754708	S4_15754742	246994605	12607828	15754725	3146897	0.0127407519690562
4	Oh43/B73 NIL-1171	176331873	176415476	180304507	180315061	S4_176331873	S4_176415476	S4_180304507	S4_180315061	246994605	176373674.5	180309784	3936109.5	0.0159360140679996
4	Oh43/B73 NIL-1171	15590154	15617503	16437373	16709089	S4_15590154	S4_15617503	S4_16437373	S4_16709089	246994605	15603828.5	16573231	969402.5	0.00392479220345724
4	CML333/B73 NIL-1122	174983028	174987375	177543847	177641159	S4_174983028	S4_174987375	S4_177543847	S4_177641159	246994605	174985201.5	177592503	2607301.5	0.0105561070858208
4	CML103/B73 NIL-1081A	242950168	242950702	246994605	246994605	S4_242950168	S4_242950702	END	END	246994605	242950435	246994605	4044170	0.0163735155267865
4	Tzi8/B73 NIL-1186	32892301	32893413	178262426	178300400	S4_32892301	S4_32893413	S4_178262426	S4_178300400	246994605	32892857	178281413	145388556	0.58863049255671
4	CML103/B73 NIL-1177	161594381	161594387	178360097	178360110	S4_161594381	S4_161594387	S4_178360097	S4_178360110	246994605	161594384	178360103.5	16765719.5	0.0678788895004407
4	CML322/B73 NIL-1003	0	0	6487111	6487140	S4_218872	S4_218872	S4_6487111	S4_6487140	246994605	0	6487125.5	6487125.5	0.0262642396581901
4	NC358/B73 NIL-1183	27806857	27806913	38948744	39030363	S4_27806857	S4_27806913	S4_38948744	S4_39030363	246994605	27806885	38989553.5	11182668.5	0.0452749504386948
4	Oh43/B73 NIL-1055	180150506	180151037	183315832	183370869	S4_180150506	S4_180151037	S4_183315832	S4_183370869	246994605	180150771.5	183343350.5	3192579	0.0129257033772053
4	CML103/B73 NIL-1079C	3673629	3688961	6039184	6039225	S4_3673629	S4_3688961	S4_6039184	S4_6039225	246994605	3681295	6039204.5	2357909.5	0.00954640082118393
4	CML103/B73 NIL-1079C	243335906	243350873	246994605	246994605	S4_243335906	S4_243350873	END	END	246994605	243343389.5	246994605	3651215.5	0.0147825718703451
4	Tzi8/B73 NIL-1133C	197048422	197136362	246994605	246994605	S4_197048422	S4_197136362	END	END	246994605	197092392	246994605	49902213	0.202037663940069
4	CML322/B73 NIL-1060	12476158	12739498	17899587	18044991	S4_12476158	S4_12739498	S4_17899587	S4_18044991	246994605	12607828	17972289	5364461	0.0217189399744177
4	CML103/B73 NIL-1288	145814061	145960495	160569082	160569084	S4_145814061	S4_145960495	S4_160569082	S4_160569084	246994605	145887278	160569083	14681805	0.0594418044070234
4	CML52/B73 NIL-1076	245045744	245085228	245085258	245085263	S4_245045744	S4_245085228	S4_245085258	S4_245085263	246994605	245065486	245085260.5	19774.5	8.00604531422862e-05
4	NC350/B73 NIL-1073B	156032148	156032315	168580216	168602188	S4_156032148	S4_156032315	S4_168580216	S4_168602188	246994605	156032231.5	168591202	12558970.5	0.0508471450216494
4	CML247/B73 NIL-1104	181708331	181715318	185371003	185372756	S4_181708331	S4_181715318	S4_185371003	S4_185372756	246994605	181711824.5	185371879.5	3660055	0.0148183601014281
4	CML69/B73 NIL-1065	4146113	4164955	6234348	6234352	S4_4146113	S4_4164955	S4_6234348	S4_6234352	246994605	4155534	6234350	2078816	0.00841644294214442
4	Oh43/B73 NIL-1108	237109539	238092575	239603316	239603326	S4_237109539	S4_238092575	S4_239603316	S4_239603326	246994605	237601057	239603321	2002264	0.00810650904702959
4	CML277/B73 NIL-1048	145570246	145570456	177042201	177042244	S4_145570246	S4_145570456	S4_177042201	S4_177042244	246994605	145570351	177042222.5	31471871.5	0.127419266910708
4	CML277/B73 NIL-1111B	153191450	153191457	170910655	171072945	S4_153191450	S4_153191457	S4_170910655	S4_171072945	246994605	153191453.5	170991800	17800346.5	0.0720677542734182
4	M162W/B73 NIL-1005	173400144	173400159	181669879	181708313	S4_173400144	S4_173400159	S4_181669879	S4_181708313	246994605	173400151.5	181689096	8288944.5	0.0335592127609427
4	Tzi8/B73 NIL-1036	11181423	11330645	155229308	155229326	S4_11181423	S4_11330645	S4_155229308	S4_155229326	246994605	11256034	155229317	143973283	0.582900517199556
4	CML52/B73 NIL-1175	11181423	11330645	14333628	14443273	S4_11181423	S4_11330645	S4_14333628	S4_14443273	246994605	11256034	14388450.5	3132416.5	0.0126821251824508
4	CML103/B73 NIL-1076A	242950168	242950702	246994605	246994605	S4_242950168	S4_242950702	END	END	246994605	242950435	246994605	4044170	0.0163735155267865
4	Tzi8/B73 NIL-1305	204447285	204447331	240707898	240708005	S4_204447285	S4_204447331	S4_240707898	S4_240708005	246994605	204447308	240707951.5	36260643.5	0.146807431279724
4	M162W/B73 NIL-1044	0	0	7192957	7212417	S4_218872	S4_218872	S4_7192957	S4_7212417	246994605	0	7202687	7202687	0.0291613130578297
4	Tzi8/B73 NIL-1153	11181423	11330645	15754742	15849921	S4_11181423	S4_11330645	S4_15754742	S4_15849921	246994605	11256034	15802331.5	4546297.5	0.0184064647889779
4	NC358/B73 NIL-1238A	11181423	11330645	15754708	15754742	S4_11181423	S4_11330645	S4_15754708	S4_15754742	246994605	11256034	15754725	4498691	0.0182137217126666
4	CML103/B73 NIL-1202	176258646	176262978	183718624	183791127	S4_176258646	S4_176262978	S4_183718624	S4_183791127	246994605	176260812	183754875.5	7494063.5	0.0303410007680127
4	Tx303/B73 NIL-1010	244813746	244813747	246994605	246994605	S4_244813746	S4_244813747	END	END	246994605	244813746.5	246994605	2180858.5	0.0088295794962809
4	CML247/B73 NIL-1164	169987801	170133285	181053251	181053346	S4_169987801	S4_170133285	S4_181053251	S4_181053346	246994605	170060543	181053298.5	10992755.5	0.0445060551018918
4	Tzi8/B73 NIL-1154	11181423	11330645	15933140	16062777	S4_11181423	S4_11330645	S4_15933140	S4_16062777	246994605	11256034	15997958.5	4741924.5	0.0191984942343174
4	CML52/B73 NIL-1214B	240975422	240981855	242871511	242871548	S4_240975422	S4_240981855	S4_242871511	S4_242871548	246994605	240978638.5	242871529.5	1892891	0.00766369370699413
4	CML103/B73 NIL-1079A	243233091	243335401	246994605	246994605	S4_243233091	S4_243335401	END	END	246994605	243284246	246994605	3710359	0.015022024468915
4	CML277/B73 NIL-1012B	0	0	3060737	3060754	S4_218872	S4_218872	S4_3060737	S4_3060754	246994605	0	3060745.5	3060745.5	0.0123919528525734
4	CML52/B73 NIL-1007	155724145	155951674	162020726	162021096	S4_155724145	S4_155951674	S4_162020726	S4_162021096	246994605	155837909.5	162020911	6183001.5	0.0250329415089856
4	NC358/B73 NIL-1035	12740843	12740845	12740858	12740873	S4_12740843	S4_12740845	S4_12740858	S4_12740873	246994605	12740844	12740865.5	21.5	8.70464356903666e-08
4	CML103/B73 NIL-1164	176327939	176331849	180085778	180085790	S4_176327939	S4_176331849	S4_180085778	S4_180085790	246994605	176329894	180085784	3755890	0.0152063645276787
4	CML333/B73 NIL-1036	245194722	245194774	246994605	246994605	S4_245194722	S4_245194774	END	END	246994605	245194748	246994605	1799857	0.00728702960941191
4	NC358/B73 NIL-1018	243891089	244167587	246994605	246994605	S4_243891089	S4_244167587	END	END	246994605	244029338	246994605	2965267	0.0120053917776868
4	Mo17/B73 NIL-1015	5538587	5538605	11530850	11530865	S4_5538587	S4_5538605	S4_11530850	S4_11530865	246994605	5538596	11530857.5	5992261.5	0.0242606979209121
4	NC350/B73 NIL-1153B	29878208	29878229	38768701	38770534	S4_29878208	S4_29878229	S4_38768701	S4_38770534	246994605	29878218.5	38769617.5	8891399	0.0359983530814367
4	CML103/B73 NIL-1252	0	0	3354556	3432818	S4_218872	S4_218872	S4_3354556	S4_3432818	246994605	0	3393687	3393687	0.0137399235906388
4	CML247/B73 NIL-1090	170205388	170330611	183792005	183826605	S4_170205388	S4_170330611	S4_183792005	S4_183826605	246994605	170267999.5	183809305	13541305.5	0.0548242966683422
4	CML247/B73 NIL-1128	229329848	230199012	240325361	240326837	S4_229329848	S4_230199012	S4_240325361	S4_240326837	246994605	229764430	240326099	10561669	0.0427607275065785
4	Ki3/B73 NIL-1186	36762385	36762434	86645524	87043152	S4_36762385	S4_36762434	S4_86645524	S4_87043152	246994605	36762409.5	86844338	50081928.5	0.20276527294999
4	Mo18W/B73 NIL-1130	216038062	216159196	229057125	229142621	S4_216038062	S4_216159196	S4_229057125	S4_229142621	246994605	216098629	229099873	13001244	0.0526377651042216
4	CML103/B73 NIL-1220	6685796	6685798	6685884	6686951	S4_6685796	S4_6685798	S4_6685884	S4_6686951	246994605	6685797	6686417.5	620.5	2.51220062073825e-06
4	CML247/B73 NIL-1130	194544885	194613193	240325300	240325303	S4_194544885	S4_194613193	S4_240325300	S4_240325303	246994605	194579039	240325301.5	45746262.5	0.185211585896785
4	Ki3/B73 NIL-1144	24421666	24426672	36762153	36762361	S4_24421666	S4_24426672	S4_36762153	S4_36762361	246994605	24424169	36762257	12338088	0.0499528643550737
4	CML322/B73 NIL-1169	240032564	240039046	240555177	240555180	S4_240032564	S4_240039046	S4_240555177	S4_240555180	246994605	240035805	240555178.5	519373.5	0.00210277264962933
4	Oh43/B73 NIL-1195	149656232	149656239	167152598	167152607	S4_149656232	S4_149656239	S4_167152598	S4_167152607	246994605	149656235.5	167152602.5	17496367	0.070837041157235
4	CML69/B73 NIL-1079	224249763	224249804	239646167	239697740	S4_224249763	S4_224249804	S4_239646167	S4_239697740	246994605	224249783.5	239671953.5	15422170	0.062439299028414
4	CML103/B73 NIL-1079B	4325104	4465362	5798196	5798279	S4_4325104	S4_4465362	S4_5798196	S4_5798279	246994605	4395233	5798237.5	1403004.5	0.00568030423174628
4	NC350/B73 NIL-1153A	162164901	162532593	162632174	162648977	S4_162164901	S4_162532593	S4_162632174	S4_162648977	246994605	162348747	162640575.5	291828.5	0.00118151770966819
4	CML322/B73 NIL-1051	0	0	2672826	2816444	S4_218872	S4_218872	S4_2672826	S4_2816444	246994605	0	2744635	2744635	0.0111121253033037
4	CML103/B73 NIL-1098	181718431	181721696	212690186	212690188	S4_181718431	S4_181721696	S4_212690186	S4_212690188	246994605	181720063.5	212690187	30970123.5	0.125387854119324
4	CML52/B73 NIL-1236	30519753	30519834	30522429	30525157	S4_30519753	S4_30519834	S4_30522429	S4_30525157	246994605	30519793.5	30523793	3999.5	1.61926613741219e-05
4	CML228/B73 NIL-1086	6041875	6041876	6129256	6129271	S4_6041875	S4_6041876	S4_6129256	S4_6129271	246994605	6041875.5	6129263.5	87388	0.000353805298702779
4	CML277/B73 NIL-1007	6608621	6685796	6685884	6686951	S4_6608621	S4_6685796	S4_6685884	S4_6686951	246994605	6647208.5	6686417.5	39209	0.000158744357999236
4	Oh43/B73 NIL-1250	12384986	12385015	16437373	16709089	S4_12384986	S4_12385015	S4_16437373	S4_16709089	246994605	12385000.5	16573231	4188230.5	0.016956769156962
4	Oh43/B73 NIL-1211	240330989	240385857	246994605	246994605	S4_240330989	S4_240385857	END	END	246994605	240358423	246994605	6636182	0.0268677204508171
4	CML69/B73 NIL-1081	224249763	224249804	239646167	239697740	S4_224249763	S4_224249804	S4_239646167	S4_239697740	246994605	224249783.5	239671953.5	15422170	0.062439299028414
4	Oh43/B73 NIL-1255	183644717	183699624	199610512	199644214	S4_183644717	S4_183699624	S4_199610512	S4_199644214	246994605	183672170.5	199627363	15955192.5	0.0645973319943567
4	Mo18W/B73 NIL-1003	0	0	22166446	22699377	S4_218872	S4_218872	S4_22166446	S4_22699377	246994605	0	22432911.5	22432911.5	0.0908234878247644
4	CML277/B73 NIL-1011	0	0	3060737	3060754	S4_218872	S4_218872	S4_3060737	S4_3060754	246994605	0	3060745.5	3060745.5	0.0123919528525734
4	CML333/B73 NIL-1092	196895426	196895477	246994605	246994605	S4_196895426	S4_196895477	END	END	246994605	196895451.5	246994605	50099153.5	0.202835011315328
4	CML103/B73 NIL-1165	156175305	156465954	157333958	157334002	S4_156175305	S4_156465954	S4_157333958	S4_157334002	246994605	156320629.5	157333980	1013350.5	0.0041027232153512
4	Ki11/B73 NIL-1115	165527918	165573579	165574645	165574679	S4_165527918	S4_165573579	S4_165574645	S4_165574679	246994605	165550748.5	165574662	23913.5	9.68179041805387e-05
4	CML333/B73 NIL-1293	233528847	233528859	242950168	242950702	S4_233528847	S4_233528859	S4_242950168	S4_242950702	246994605	233528853	242950435	9421582	0.0381448898448612
4	Mo18W/B73 NIL-1085	220420039	220475301	244187538	244188344	S4_220420039	S4_220475301	S4_244187538	S4_244188344	246994605	220447670	244187941	23740271	0.0961165568778314
4	CML322/B73 NIL-1094	192084502	192084512	223440273	223443179	S4_192084502	S4_192084512	S4_223440273	S4_223443179	246994605	192084507	223441726	31357219	0.126955076609872
4	NC350/B73 NIL-1153B	162158507	162160068	162632174	162648977	S4_162158507	S4_162160068	S4_162632174	S4_162648977	246994605	162159287.5	162640575.5	481288	0.00194857697397884
4	CML333/B73 NIL-1253	218981122	219205545	219512576	219689642	S4_218981122	S4_219205545	S4_219512576	S4_219689642	246994605	219093333.5	219601109	507775.5	0.00205581615841366
4	CML52/B73 NIL-1070	10537121	10553898	11051170	11087617	S4_10537121	S4_10553898	S4_11051170	S4_11087617	246994605	10545509.5	11069393.5	523884	0.00212103418210288
4	Oh43/B73 NIL-1306	46816531	46988696	157821597	157821622	S4_46816531	S4_46988696	S4_157821597	S4_157821622	246994605	46902613.5	157821609.5	110918996	0.449074569867629
4	CML333/B73 NIL-1124	174983028	174987375	177543847	177641159	S4_174983028	S4_174987375	S4_177543847	S4_177641159	246994605	174985201.5	177592503	2607301.5	0.0105561070858208
4	NC358/B73 NIL-1151	242871564	242871566	246994605	246994605	S4_242871564	S4_242871566	END	END	246994605	242871565	246994605	4123040	0.0166928342422702
4	CML52/B73 NIL-1007	242871604	242888541	246994605	246994605	S4_242871604	S4_242888541	END	END	246994605	242880072.5	246994605	4114532.5	0.0166583901701011
4	Tzi8/B73 NIL-1322	12740843	12740845	12740858	12740873	S4_12740843	S4_12740845	S4_12740858	S4_12740873	246994605	12740844	12740865.5	21.5	8.70464356903666e-08
4	CML333/B73 NIL-1319	155951700	155966794	162632174	162648977	S4_155951700	S4_155966794	S4_162632174	S4_162648977	246994605	155959247	162640575.5	6681328.5	0.0270505037954169
4	Ki11/B73 NIL-1066	239596665	239603308	241714202	241714203	S4_239596665	S4_239603308	S4_241714202	S4_241714203	246994605	239599986.5	241714202.5	2114216	0.00855976591067647
4	Tx303/B73 NIL-1220	181708331	181715318	231022512	231268907	S4_181708331	S4_181715318	S4_231022512	S4_231268907	246994605	181711824.5	231145709.5	49433885	0.20014155774779
4	Mo18W/B73 NIL-1117	184909326	184918332	229173617	229173626	S4_184909326	S4_184918332	S4_229173617	S4_229173626	246994605	184913829	229173621.5	44259792.5	0.17919335728001
4	Tx303/B73 NIL-1028	183235750	183235904	188633094	188634293	S4_183235750	S4_183235904	S4_188633094	S4_188634293	246994605	183235827	188633693.5	5397866.5	0.0218541878677876
4	CML247/B73 NIL-1005A	236563750	236563767	246994605	246994605	S4_236563750	S4_236563767	END	END	246994605	236563758.5	246994605	10430846.5	0.0422310701887598
4	CML247/B73 NIL-1005A	176631734	176654435	195487871	195526135	S4_176631734	S4_176654435	S4_195487871	S4_195526135	246994605	176643084.5	195507003	18863918.5	0.0763738078408636
4	CML52/B73 NIL-1214B	180433603	180438397	192090839	192328560	S4_180433603	S4_180438397	S4_192090839	S4_192328560	246994605	180436000	192209699.5	11773699.5	0.0476678407611373
4	CML103/B73 NIL-1178	32251066	32704860	32892220	32892301	S4_32251066	S4_32704860	S4_32892220	S4_32892301	246994605	32477963	32892260.5	414297.5	0.00167735445071766
4	CML52/B73 NIL-1035	241525244	241525246	246994605	246994605	S4_241525244	S4_241525246	END	END	246994605	241525245	246994605	5469360	0.0221436415584867
4	CML103/B73 NIL-1053	33278099	33278121	148520892	148680038	S4_33278099	S4_33278121	S4_148520892	S4_148680038	246994605	33278110	148600465	115322355	0.466902323635773
4	CML103/B73 NIL-1113	231022512	231268907	246994605	246994605	S4_231022512	S4_231268907	END	END	246994605	231145709.5	246994605	15848895.5	0.0641669703676321
4	Ki11/B73 NIL-1015	237109539	238092575	244813179	244813185	S4_237109539	S4_238092575	S4_244813179	S4_244813185	246994605	237601057	244813182	7212125	0.0291995244187621
4	Mo18W/B73 NIL-1118	184909326	184918332	242703970	242859726	S4_184909326	S4_184918332	S4_242703970	S4_242859726	246994605	184913829	242781848	57868019	0.234288595088949
4	Mo17/B73 NIL-1243	239596665	239603308	241602209	241602218	S4_239596665	S4_239603308	S4_241602209	S4_241602218	246994605	239599986.5	241602213.5	2002227	0.00810635924618677
4	CML103/B73 NIL-1079B	242950168	242950702	246994605	246994605	S4_242950168	S4_242950702	END	END	246994605	242950435	246994605	4044170	0.0163735155267865
4	CML277/B73 NIL-1145	153191450	153191457	170910655	171072945	S4_153191450	S4_153191457	S4_170910655	S4_171072945	246994605	153191453.5	170991800	17800346.5	0.0720677542734182
4	CML103/B73 NIL-1081A	2583849	2590097	2629250	2629259	S4_2583849	S4_2590097	S4_2629250	S4_2629259	246994605	2586973	2629254.5	42281.5	0.000171183900960104
4	CML52/B73 NIL-1007	242859764	242871511	243351089	243415861	S4_242859764	S4_242871511	S4_243351089	S4_243415861	246994605	242865637.5	243383475	517837.5	0.00209655389031675
4	Tzi8/B73 NIL-1186	20119505	20119518	28143589	28146391	S4_20119505	S4_20119518	S4_28143589	S4_28146391	246994605	20119511.5	28144990	8025478.5	0.0324925254946358
4	CML333/B73 NIL-1296	233528847	233528859	242871593	242871604	S4_233528847	S4_233528859	S4_242871593	S4_242871604	246994605	233528853	242871598.5	9342745.5	0.0378257067598703
4	CML247/B73 NIL-1179	245108227	245108694	246994605	246994605	S4_245108227	S4_245108694	END	END	246994605	245108460.5	246994605	1886144.5	0.00763637934520878
4	Tzi8/B73 NIL-1305	165779419	165883280	185371003	185372756	S4_165779419	S4_165883280	S4_185371003	S4_185372756	246994605	165831349.5	185371879.5	19540530	0.0791131854884037
4	CML103/B73 NIL-1076A	3432818	3438329	6036119	6039184	S4_3432818	S4_3438329	S4_6036119	S4_6039184	246994605	3435573.5	6037651.5	2602078	0.0105349588506194
4	Mo18W/B73 NIL-1001	11480312	11480352	22166446	22699377	S4_11480312	S4_11480352	S4_22166446	S4_22699377	246994605	11480332	22432911.5	10952579.5	0.0443433956786222
4	CML69/B73 NIL-1081	244761292	244761297	245088669	245088677	S4_244761292	S4_244761297	S4_245088669	S4_245088677	246994605	244761294.5	245088673	327378.5	0.00132544797891436
4	Oh43/B73 NIL-1218	238366379	238377521	242957660	242957680	S4_238366379	S4_238377521	S4_242957660	S4_242957680	246994605	238371950	242957670	4585720	0.0185660735383269
4	CML103/B73 NIL-1081B	242871604	242888541	244586446	244586449	S4_242871604	S4_242888541	S4_244586446	S4_244586449	246994605	242880072.5	244586447.5	1706375	0.0069085517070302
4	Mo17/B73 NIL-1251A	4219319	4219453	5538614	5636289	S4_4219319	S4_4219453	S4_5538614	S4_5636289	246994605	4219386	5587451.5	1368065.5	0.00553884770074229
4	CML333/B73 NIL-1319	242871604	242888541	246994605	246994605	S4_242871604	S4_242888541	END	END	246994605	242880072.5	246994605	4114532.5	0.0166583901701011
4	CML333/B73 NIL-1185	245464314	245466447	246994605	246994605	S4_245464314	S4_245466447	END	END	246994605	245465380.5	246994605	1529224.5	0.00619132753932014
4	CML228/B73 NIL-1104	4790924	4791210	11480417	11481300	S4_4790924	S4_4791210	S4_11480417	S4_11481300	246994605	4791067	11480858.5	6689791.5	0.0270847677017075
4	NC358/B73 NIL-1146	178019319	178021716	195444704	195471604	S4_178019319	S4_178021716	S4_195444704	S4_195471604	246994605	178020517.5	195458154	17437636.5	0.0705992606599646
4	NC350/B73 NIL-1079	38074433	38440530	38550557	38550566	S4_38074433	S4_38440530	S4_38550557	S4_38550566	246994605	38257481.5	38550561.5	293080	0.00118658462195966
4	CML52/B73 NIL-1294	196480272	196492070	196493655	196493675	S4_196480272	S4_196492070	S4_196493655	S4_196493675	246994605	196486171	196493665	7494	3.03407436773771e-05
4	CML228/B73 NIL-1160A	23603780	23603787	90259078	91281852	S4_23603780	S4_23603787	S4_90259078	S4_91281852	246994605	23603783.5	90770465	67166681.5	0.271935824266283
4	CML322/B73 NIL-1037	234082552	234196850	236579948	236585702	S4_234082552	S4_234196850	S4_236579948	S4_236585702	246994605	234139701	236582825	2443124	0.00989140633253912
4	CML103/B73 NIL-1019A	16735543	16818372	17899471	17899572	S4_16735543	S4_16818372	S4_17899471	S4_17899572	246994605	16776957.5	17899521.5	1122564	0.00454489279229399
4	Ki3/B73 NIL-1215	6841985	6865985	6907637	6915104	S4_6841985	S4_6865985	S4_6907637	S4_6915104	246994605	6853985	6911370.5	57385.5	0.000232335034200443
4	CML247/B73 NIL-1107	240039078	240121037	244168471	244168473	S4_240039078	S4_240121037	S4_244168471	S4_244168473	246994605	240080057.5	244168472	4088414.5	0.0165526469697587
4	Mo17/B73 NIL-1163	189577106	189830048	192328560	192328754	S4_189577106	S4_189830048	S4_192328560	S4_192328754	246994605	189703577	192328657	2625080	0.0106280863907938
4	Ki11/B73 NIL-1212	244891620	244892984	244905687	244905732	S4_244891620	S4_244892984	S4_244905687	S4_244905732	246994605	244892302	244905709.5	13407.5	5.42825621636554e-05
4	Oh43/B73 NIL-1175B	19141112	19297505	37702919	37703139	S4_19141112	S4_19297505	S4_37702919	S4_37703139	246994605	19219308.5	37703029	18483720.5	0.0748345110614865
4	Tx303/B73 NIL-1164	184640224	184798779	214318836	214446133	S4_184640224	S4_184798779	S4_214318836	S4_214446133	246994605	184719501.5	214382484.5	29662983	0.120095671725299
4	Tzi8/B73 NIL-1219	165527918	165573579	165574645	165574679	S4_165527918	S4_165573579	S4_165574645	S4_165574679	246994605	165550748.5	165574662	23913.5	9.68179041805387e-05
4	CML247/B73 NIL-1005A	41060457	41258516	44634023	44642338	S4_41060457	S4_41258516	S4_44634023	S4_44642338	246994605	41159486.5	44638180.5	3478694	0.0140840890026728
4	CML247/B73 NIL-1015	236579948	236585702	246994605	246994605	S4_236579948	S4_236585702	END	END	246994605	236582825	246994605	10411780	0.0421538761949881
4	Ki11/B73 NIL-1123	216038062	216159196	220873825	221141368	S4_216038062	S4_216159196	S4_220873825	S4_221141368	246994605	216098629	221007596.5	4908967.5	0.0198747964555744
4	Ki11/B73 NIL-1123	239931687	240032196	242697198	242697217	S4_239931687	S4_240032196	S4_242697198	S4_242697217	246994605	239981941.5	242697207.5	2715266	0.0109932198721506
4	Ki11/B73 NIL-1228	176654435	176831759	188633094	188634293	S4_176654435	S4_176831759	S4_188633094	S4_188634293	246994605	176743097	188633693.5	11890596.5	0.0481411183049929
4	CML69/B73 NIL-1185	24613817	24644996	50586718	51462371	S4_24613817	S4_24644996	S4_50586718	S4_51462371	246994605	24629406.5	51024544.5	26395138	0.106865241044435
4	Oh43/B73 NIL-1005	24426700	24613812	50586718	51462371	S4_24426700	S4_24613812	S4_50586718	S4_51462371	246994605	24520256	51024544.5	26504288.5	0.107307155555078
4	CML52/B73 NIL-1024	159746786	159846804	174627920	174627933	S4_159746786	S4_159846804	S4_174627920	S4_174627933	246994605	159796795	174627926.5	14831131.5	0.0600463783409358
4	CML333/B73 NIL-1293	35419575	35472634	38948731	38948744	S4_35419575	S4_35472634	S4_38948731	S4_38948744	246994605	35446104.5	38948737.5	3502633	0.0141810101479747
4	CML52/B73 NIL-1168	0	0	14040862	14040867	S4_218872	S4_218872	S4_14040862	S4_14040867	246994605	0	14040864.5	14040864.5	0.0568468469179722
4	Mo17/B73 NIL-1243	5322094	5381090	7336643	7405650	S4_5322094	S4_5381090	S4_7336643	S4_7405650	246994605	5351592	7371146.5	2019554.5	0.00817651260034607
4	NC350/B73 NIL-1123	2583795	2583820	3238331	3256067	S4_2583795	S4_2583820	S4_3238331	S4_3256067	246994605	2583807.5	3247199	663391.5	0.00268585421126911
4	CML103/B73 NIL-1116	231022512	231268907	243335500	243335501	S4_231022512	S4_231268907	S4_243335500	S4_243335501	246994605	231145709.5	243335500.5	12189791	0.0493524585283958
4	NC350/B73 NIL-1265	0	0	1846698	1846713	S4_218872	S4_218872	S4_1846698	S4_1846713	246994605	0	1846705.5	1846705.5	0.00747670379278122
4	Tx303/B73 NIL-1010	12740843	12740845	12740858	12740873	S4_12740843	S4_12740845	S4_12740858	S4_12740873	246994605	12740844	12740865.5	21.5	8.70464356903666e-08
4	Ki11/B73 NIL-1032	237109539	238092575	244813179	244813185	S4_237109539	S4_238092575	S4_244813179	S4_244813185	246994605	237601057	244813182	7212125	0.0291995244187621
4	CML277/B73 NIL-1235A	12740843	12740845	12740858	12740873	S4_12740843	S4_12740845	S4_12740858	S4_12740873	246994605	12740844	12740865.5	21.5	8.70464356903666e-08
4	Oh43/B73 NIL-1250	30519753	30519834	58642491	58642534	S4_30519753	S4_30519834	S4_58642491	S4_58642534	246994605	30519793.5	58642512.5	28122719	0.113859648877756
4	CML322/B73 NIL-1076	32704865	32704883	32892220	32892301	S4_32704865	S4_32704883	S4_32892220	S4_32892301	246994605	32704874	32892260.5	187386.5	0.000758666368441529
4	Ki3/B73 NIL-1028	10621649	10621666	15008738	15008739	S4_10621649	S4_10621666	S4_15008738	S4_15008739	246994605	10621657.5	15008738.5	4387081	0.0177618494946479
4	CML52/B73 NIL-1181	1118965	1118970	1119011	1119018	S4_1118965	S4_1118970	S4_1119011	S4_1119018	246994605	1118967.5	1119014.5	47	1.90287557090569e-07
4	CML103/B73 NIL-1207	176258646	176262978	184920531	184920540	S4_176258646	S4_176262978	S4_184920531	S4_184920540	246994605	176260812	184920535.5	8659723.5	0.0350603751041445
4	NC350/B73 NIL-1073A	12740843	12740845	12740858	12740873	S4_12740843	S4_12740845	S4_12740858	S4_12740873	246994605	12740844	12740865.5	21.5	8.70464356903666e-08
4	NC358/B73 NIL-1145	178019319	178021716	182055704	182568075	S4_178019319	S4_178021716	S4_182055704	S4_182568075	246994605	178020517.5	182311889.5	4291372	0.0173743552009972
4	NC350/B73 NIL-1153A	30652048	30652174	38768701	38770534	S4_30652048	S4_30652174	S4_38768701	S4_38770534	246994605	30652111	38769617.5	8117506.5	0.032865116628762
4	Tx303/B73 NIL-1133	184800124	184800272	188299477	188299514	S4_184800124	S4_184800272	S4_188299477	S4_188299514	246994605	184800198	188299495.5	3499297.5	0.0141675058044284
4	NC358/B73 NIL-1008	182744376	182754324	189154350	189154357	S4_182744376	S4_182754324	S4_189154350	S4_189154357	246994605	182749350	189154353.5	6405003.5	0.0259317546632243
4	CML322/B73 NIL-1018A	7405810	7405828	24645956	24983110	S4_7405810	S4_7405828	S4_24645956	S4_24983110	246994605	7405819	24814533	17408714	0.0704821629606039
4	Tzi8/B73 NIL-1045A	1051577	1052778	1458409	1474971	S4_1051577	S4_1052778	S4_1458409	S4_1474971	246994605	1052177.5	1466690	414512.5	0.00167822491507456
4	CML247/B73 NIL-1015	176831779	176856131	178304434	178304616	S4_176831779	S4_176856131	S4_178304434	S4_178304616	246994605	176843955	178304525	1460570	0.00591336802680366
4	Mo17/B73 NIL-1114	191052848	191343496	239646167	239697740	S4_191052848	S4_191343496	S4_239646167	S4_239697740	246994605	191198172	239671953.5	48473781.5	0.196254414139936
4	CML247/B73 NIL-1106	12740843	12740845	12740858	12740873	S4_12740843	S4_12740845	S4_12740858	S4_12740873	246994605	12740844	12740865.5	21.5	8.70464356903666e-08
4	Mo18W/B73 NIL-1116B	184909326	184918332	242703970	242859726	S4_184909326	S4_184918332	S4_242703970	S4_242859726	246994605	184913829	242781848	57868019	0.234288595088949
4	CML103/B73 NIL-1184	7212417	7218477	12740858	12740873	S4_7212417	S4_7218477	S4_12740858	S4_12740873	246994605	7215447	12740865.5	5525418.5	0.0223706040057029
4	Tzi8/B73 NIL-1056	189154357	189154379	241633731	241643067	S4_189154357	S4_189154379	S4_241633731	S4_241643067	246994605	189154368	241638399	52484031	0.212490596707568
4	CML247/B73 NIL-1050	238613043	238806733	238809019	238816429	S4_238613043	S4_238806733	S4_238809019	S4_238816429	246994605	238709888	238812724	102836	0.000416349174914165
4	NC350/B73 NIL-1240	238366379	238377521	238451155	238451164	S4_238366379	S4_238377521	S4_238451155	S4_238451164	246994605	238371950	238451159.5	79209.5	0.000320693239433307
4	Ki11/B73 NIL-1212	165527918	165573579	165574645	165574679	S4_165527918	S4_165573579	S4_165574645	S4_165574679	246994605	165550748.5	165574662	23913.5	9.68179041805387e-05
4	CML52/B73 NIL-1314	240526636	240542768	243415861	243415909	S4_240526636	S4_240542768	S4_243415861	S4_243415909	246994605	240534702	243415885	2881183	0.0116649632893803
4	CML322/B73 NIL-1103	246369714	246369726	246994605	246994605	S4_246369714	S4_246369726	END	END	246994605	246369720	246994605	624885	0.00252995404494766
4	NC358/B73 NIL-1154	12476158	12739498	21651065	21651151	S4_12476158	S4_12739498	S4_21651065	S4_21651151	246994605	12607828	21651108	9043280	0.0366132693465106
4	CML247/B73 NIL-1005A	0	0	32704860	32704863	S4_218872	S4_218872	S4_32704860	S4_32704863	246994605	0	32704861.5	32704861.5	0.132411238294051
4	CML277/B73 NIL-1006	11087617	11091366	11362695	11459331	S4_11087617	S4_11091366	S4_11362695	S4_11459331	246994605	11089491.5	11411013	321521.5	0.00130173491036373
4	CML103/B73 NIL-1041	60049872	61319470	126961158	127148246	S4_60049872	S4_61319470	S4_126961158	S4_127148246	246994605	60684671	127054702	66370031	0.268710448149262
4	CML333/B73 NIL-1131	245796189	245796191	246994605	246994605	S4_245796189	S4_245796191	END	END	246994605	245796190	246994605	1198415	0.00485198856873817
4	CML52/B73 NIL-1214A	180433603	180438397	242871511	242871548	S4_180433603	S4_180438397	S4_242871511	S4_242871548	246994605	180436000	242871529.5	62435529.5	0.252780944344918
4	NC350/B73 NIL-1006	3204085	3224699	5969695	5969788	S4_3204085	S4_3224699	S4_5969695	S4_5969788	246994605	3214392	5969741.5	2755349.5	0.0111555047933132
4	CML103/B73 NIL-1178	32704865	32704883	32892220	32892301	S4_32704865	S4_32704883	S4_32892220	S4_32892301	246994605	32704874	32892260.5	187386.5	0.000758666368441529
4	Ki3/B73 NIL-1258	238942848	239251732	243524364	243524415	S4_238942848	S4_239251732	S4_243524364	S4_243524415	246994605	239097290	243524389.5	4427099.5	0.0179238712521676
4	CML277/B73 NIL-1140	191052848	191343496	205247889	205247915	S4_191052848	S4_191343496	S4_205247889	S4_205247915	246994605	191198172	205247902	14049730	0.0568827404145123
4	Tzi8/B73 NIL-1220	165527918	165573579	165574645	165574679	S4_165527918	S4_165573579	S4_165574645	S4_165574679	246994605	165550748.5	165574662	23913.5	9.68179041805387e-05
4	Mo18W/B73 NIL-1023	236999402	236999428	238279260	238360515	S4_236999402	S4_236999428	S4_238279260	S4_238360515	246994605	236999415	238319887.5	1320472.5	0.00534615928149524
4	CML52/B73 NIL-1086	12740843	12740845	12740858	12740873	S4_12740843	S4_12740845	S4_12740858	S4_12740873	246994605	12740844	12740865.5	21.5	8.70464356903666e-08
4	CML52/B73 NIL-1235	180368308	180433565	180438397	180438411	S4_180368308	S4_180433565	S4_180438397	S4_180438411	246994605	180400936.5	180438404	37467.5	0.000151693596708317
4	NC350/B73 NIL-1182	239618124	239645560	246994605	246994605	S4_239618124	S4_239645560	END	END	246994605	239631842	246994605	7362763	0.0298094081852517
4	Ki3/B73 NIL-1199	0	0	3228321	3228329	S4_218872	S4_218872	S4_3228321	S4_3228329	246994605	0	3228325	3228325	0.0130704271860513
4	Mo17/B73 NIL-1251B	4219459	4318705	5538614	5636289	S4_4219459	S4_4318705	S4_5538614	S4_5636289	246994605	4269082	5587451.5	1318369.5	0.00533764492548329
4	Tzi8/B73 NIL-1157	6685796	6685798	15849921	15849922	S4_6685796	S4_6685798	S4_15849921	S4_15849922	246994605	6685797	15849921.5	9164124.5	0.0371025290208262
4	Tzi8/B73 NIL-1186	241799255	241810656	242157858	242172506	S4_241799255	S4_241810656	S4_242157858	S4_242172506	246994605	241804955.5	242165182	360226.5	0.00145843873796353
4	Ki3/B73 NIL-1215	178300465	178304405	207316178	207316229	S4_178300465	S4_178304405	S4_207316178	S4_207316229	246994605	178302435	207316203.5	29013768.5	0.117467215528857
4	Mo18W/B73 NIL-1156	180315061	180315118	192580968	192580987	S4_180315061	S4_180315118	S4_192580968	S4_192580987	246994605	180315089.5	192580977.5	12265888	0.0496605502780111
4	CML103/B73 NIL-1331	245194722	245194774	246994605	246994605	S4_245194722	S4_245194774	END	END	246994605	245194748	246994605	1799857	0.00728702960941191
4	Ki3/B73 NIL-1030	10621649	10621666	15133830	15133843	S4_10621649	S4_10621666	S4_15133830	S4_15133843	246994605	10621657.5	15133836.5	4512179	0.0182683301928801
4	CML52/B73 NIL-1181	239931687	240032196	241442913	241442929	S4_239931687	S4_240032196	S4_241442913	S4_241442929	246994605	239981941.5	241442921	1460979.5	0.00591502595775321
4	CML69/B73 NIL-1005	185176839	185177564	185957404	185958594	S4_185176839	S4_185177564	S4_185957404	S4_185958594	246994605	185177201.5	185957999	780797.5	0.00316119252888135
4	Oh43/B73 NIL-1284	19141112	19297505	37702919	37703139	S4_19141112	S4_19297505	S4_37702919	S4_37703139	246994605	19219308.5	37703029	18483720.5	0.0748345110614865
4	NC358/B73 NIL-1145	237003350	237045449	239916903	239916910	S4_237003350	S4_237045449	S4_239916903	S4_239916910	246994605	237024399.5	239916906.5	2892507	0.0117108104446249
4	Oh43/B73 NIL-1285	152948858	152966906	155296767	155296768	S4_152948858	S4_152966906	S4_155296767	S4_155296768	246994605	152957882	155296767.5	2338885.5	0.00946937889594795
4	CML247/B73 NIL-1015	0	0	32704860	32704863	S4_218872	S4_218872	S4_32704860	S4_32704863	246994605	0	32704861.5	32704861.5	0.132411238294051
4	NC350/B73 NIL-1005	0	0	5969695	5969788	S4_218872	S4_218872	S4_5969695	S4_5969788	246994605	0	5969741.5	5969741.5	0.0241695218403657
4	Oh43/B73 NIL-1307	56388383	56388384	56792553	57416174	S4_56388383	S4_56388384	S4_56792553	S4_57416174	246994605	56388383.5	57104363.5	715980	0.00289876776863203
4	Oh43/B73 NIL-1028	0	0	3094222	3094229	S4_218872	S4_218872	S4_3094222	S4_3094229	246994605	0	3094225.5	3094225.5	0.0125275023719648
4	CML277/B73 NIL-1257	11087617	11091366	11362695	11459331	S4_11087617	S4_11091366	S4_11362695	S4_11459331	246994605	11089491.5	11411013	321521.5	0.00130173491036373
4	CML247/B73 NIL-1194	155259540	155263768	155296767	155296768	S4_155259540	S4_155263768	S4_155296767	S4_155296768	246994605	155261654	155296767.5	35113.5	0.000142163024168078
4	Tzi8/B73 NIL-1241	185654085	185654652	185958594	185966458	S4_185654085	S4_185654652	S4_185958594	S4_185966458	246994605	185654368.5	185962526	308157.5	0.00124762846540717
4	NC358/B73 NIL-1151	12384187	12384986	23899315	24136062	S4_12384187	S4_12384986	S4_23899315	S4_24136062	246994605	12384586.5	24017688.5	11633102	0.0470986076801151
4	NC350/B73 NIL-1157	159035138	159428363	161522552	161524582	S4_159035138	S4_159428363	S4_161522552	S4_161524582	246994605	159231750.5	161523567	2291816.5	0.00927881198052889
4	Tzi8/B73 NIL-1160	6685796	6685798	15849921	15849922	S4_6685796	S4_6685798	S4_15849921	S4_15849922	246994605	6685797	15849921.5	9164124.5	0.0371025290208262
4	CML228/B73 NIL-1160B	23603780	23603787	89900694	90259078	S4_23603780	S4_23603787	S4_89900694	S4_90259078	246994605	23603783.5	90079886	66476102.5	0.26913989680058
4	CML247/B73 NIL-1164	0	0	3256067	3348471	S4_218872	S4_218872	S4_3256067	S4_3348471	246994605	0	3302269	3302269	0.0133698021460833
4	CML322/B73 NIL-1103	4791265	4794863	19297505	19298542	S4_4791265	S4_4794863	S4_19297505	S4_19298542	246994605	4793064	19298023.5	14504959.5	0.0587258150840987
4	CML333/B73 NIL-1293	196895426	196895477	207232340	207232381	S4_196895426	S4_196895477	S4_207232340	S4_207232381	246994605	196895451.5	207232360.5	10336909	0.0418507481165429
4	Ki3/B73 NIL-1016	4790924	4791210	5254655	5255255	S4_4790924	S4_4791210	S4_5254655	S4_5255255	246994605	4791067	5254955	463888	0.00187813009114106
4	Mo18W/B73 NIL-1164	0	0	8245486	8445304	S4_218872	S4_218872	S4_8245486	S4_8445304	246994605	0	8345395	8345395	0.0337877622873585
4	Oh43/B73 NIL-1231	18472213	18472245	28207734	28236318	S4_18472213	S4_18472245	S4_28207734	S4_28236318	246994605	18472229	28222026	9749797	0.0394737245374246
4	CML322/B73 NIL-1225	155259540	155263768	155296767	155296768	S4_155259540	S4_155263768	S4_155296767	S4_155296768	246994605	155261654	155296767.5	35113.5	0.000142163024168078
4	Tzi8/B73 NIL-1234	166089057	166119483	185180079	185182184	S4_166089057	S4_166119483	S4_185180079	S4_185182184	246994605	166104270	185181131.5	19076861.5	0.077235944080641
4	Mo18W/B73 NIL-1001	0	0	5538605	5538614	S4_218872	S4_218872	S4_5538605	S4_5538614	246994605	0	5538609.5	5538609.5	0.0224240100305025
4	NC350/B73 NIL-1101	237109539	238092575	242285298	242285299	S4_237109539	S4_238092575	S4_242285298	S4_242285299	246994605	237601057	242285298.5	4684241.5	0.0189649547203673
4	CML52/B73 NIL-1165	0	0	12385032	12385050	S4_218872	S4_218872	S4_12385032	S4_12385050	246994605	0	12385041	12385041	0.0501429616246071
4	Tzi8/B73 NIL-1072	245632117	245760328	246994605	246994605	S4_245632117	S4_245760328	END	END	246994605	245696222.5	246994605	1298382.5	0.00525672412966267
4	CML103/B73 NIL-1114	231022512	231268907	246994605	246994605	S4_231022512	S4_231268907	END	END	246994605	231145709.5	246994605	15848895.5	0.0641669703676321
4	Ki11/B73 NIL-1161	238613043	238806733	244506560	244506720	S4_238613043	S4_238806733	S4_244506560	S4_244506720	246994605	238709888	244506640	5796752	0.0234691441944653
4	CML69/B73 NIL-1135A	238366379	238377521	246994605	246994605	S4_238366379	S4_238377521	END	END	246994605	238371950	246994605	8622655	0.0349102969273357
4	CML103/B73 NIL-1234	242871604	242888541	243051813	243051815	S4_242871604	S4_242888541	S4_243051813	S4_243051815	246994605	242880072.5	243051814	171741.5	0.000695324903958935
4	CML52/B73 NIL-1069	10537121	10553898	11051170	11087617	S4_10537121	S4_10553898	S4_11051170	S4_11087617	246994605	10545509.5	11069393.5	523884	0.00212103418210288
4	Mo18W/B73 NIL-1065	6841985	6865985	6907637	6915104	S4_6841985	S4_6865985	S4_6907637	S4_6915104	246994605	6853985	6911370.5	57385.5	0.000232335034200443
4	CML247/B73 NIL-1015	41060457	41258516	44634013	44634023	S4_41060457	S4_41258516	S4_44634013	S4_44634023	246994605	41159486.5	44634018	3474531.5	0.014067236407856
4	Oh43/B73 NIL-1313	165779419	165883280	184815915	184820835	S4_165779419	S4_165883280	S4_184815915	S4_184820835	246994605	165831349.5	184818375	18987025.5	0.0768722276342838
4	Ki3/B73 NIL-1163	134811944	134812528	147599940	148150566	S4_134811944	S4_134812528	S4_147599940	S4_148150566	246994605	134812236	147875253	13063017	0.05288786368431
4	NC358/B73 NIL-1227	15590154	15617503	19765952	19765965	S4_15590154	S4_15617503	S4_19765952	S4_19765965	246994605	15603828.5	19765958.5	4162130	0.0168510968083696
4	CML69/B73 NIL-1002	2484234	2484253	2583792	2583795	S4_2484234	S4_2484253	S4_2583792	S4_2583795	246994605	2484243.5	2583793.5	99550	0.000403045240603535
4	Ki11/B73 NIL-1038	11181423	11330645	15754708	15754742	S4_11181423	S4_11330645	S4_15754708	S4_15754742	246994605	11256034	15754725	4498691	0.0182137217126666
4	CML103/B73 NIL-1206	176263004	176327939	184920531	184920540	S4_176263004	S4_176327939	S4_184920531	S4_184920540	246994605	176295471.5	184920535.5	8625064	0.0349200501768045
4	CML69/B73 NIL-1050	13684619	13687225	144576035	145119010	S4_13684619	S4_13687225	S4_144576035	S4_145119010	246994605	13685922	144847522.5	131161600.5	0.53103022432413
4	Oh43/B73 NIL-1270	245085228	245085230	246994605	246994605	S4_245085228	S4_245085230	END	END	246994605	245085229	246994605	1909376	0.00773043605547579
4	Tzi8/B73 NIL-1280	189154357	189154379	189500221	189577106	S4_189154357	S4_189154379	S4_189500221	S4_189577106	246994605	189154368	189538663.5	384295.5	0.00155588621055104
4	CML103/B73 NIL-1198	6865985	6865986	6907637	6915104	S4_6865985	S4_6865986	S4_6907637	S4_6915104	246994605	6865985.5	6911370.5	45385	0.000183748952735223
4	CML247/B73 NIL-1110	242397065	242397069	244187538	244188344	S4_242397065	S4_242397069	S4_244187538	S4_244188344	246994605	242397067	244187941	1790874	0.00725066039397905
4	M162W/B73 NIL-1201	193227369	193274520	234339416	234339431	S4_193227369	S4_193274520	S4_234339416	S4_234339431	246994605	193250944.5	234339423.5	41088479	0.166353750925046
4	CML69/B73 NIL-1029	18226724	18297283	18297417	18372799	S4_18226724	S4_18297283	S4_18297417	S4_18372799	246994605	18262003.5	18335108	73104.5	0.00029597610036867
4	CML103/B73 NIL-1230	63484517	64649226	167152598	167152607	S4_63484517	S4_64649226	S4_167152598	S4_167152607	246994605	64066871.5	167152602.5	103085731	0.417360253678415
4	NC350/B73 NIL-1157	41060457	41258516	46629945	46658512	S4_41060457	S4_41258516	S4_46629945	S4_46658512	246994605	41159486.5	46644228.5	5484742	0.0222059182223838
4	CML52/B73 NIL-1292	12740843	12740845	12740858	12740873	S4_12740843	S4_12740845	S4_12740858	S4_12740873	246994605	12740844	12740865.5	21.5	8.70464356903666e-08
4	NC350/B73 NIL-1157	7752807	7816811	12796865	13497122	S4_7752807	S4_7816811	S4_12796865	S4_13497122	246994605	7784809	13146993.5	5362184.5	0.0217097231739131
4	NC358/B73 NIL-1009	243891089	244167587	246994605	246994605	S4_243891089	S4_244167587	END	END	246994605	244029338	246994605	2965267	0.0120053917776868
4	CML69/B73 NIL-1029	185654085	185654652	185957404	185958594	S4_185654085	S4_185654652	S4_185957404	S4_185958594	246994605	185654368.5	185957999	303630.5	0.00122930012985506
4	CML333/B73 NIL-1107	10446506	10513947	18124725	18124746	S4_10446506	S4_10513947	S4_18124725	S4_18124746	246994605	10480226.5	18124735.5	7644509	0.0309501051652525
4	CML247/B73 NIL-1037	5381090	5526038	11087617	11091366	S4_5381090	S4_5526038	S4_11087617	S4_11091366	246994605	5453564	11089491.5	5635927.5	0.0228180186364799
4	Tx303/B73 NIL-1005	240974704	240975409	246994605	246994605	S4_240974704	S4_240975409	END	END	246994605	240975056.5	246994605	6019548.5	0.0243711740181531
4	Ki3/B73 NIL-1203	162164901	162532593	180302181	180304507	S4_162164901	S4_162532593	S4_180302181	S4_180304507	246994605	162348747	180303344	17954597	0.0726922638654395
4	CML52/B73 NIL-1007	155951700	155966794	161401253	161401255	S4_155951700	S4_155966794	S4_161401253	S4_161401255	246994605	155959247	161401254	5442007	0.0220328982489314
4	CML69/B73 NIL-1079	244506747	244518458	244877185	244877199	S4_244506747	S4_244518458	S4_244877185	S4_244877199	246994605	244512602.5	244877192	364589.5	0.00147610309140153
4	CML103/B73 NIL-1114	12740843	12740845	12740858	12740873	S4_12740843	S4_12740845	S4_12740858	S4_12740873	246994605	12740844	12740865.5	21.5	8.70464356903666e-08
4	Tx303/B73 NIL-1209A	218981122	219205545	234339416	234339431	S4_218981122	S4_219205545	S4_234339416	S4_234339431	246994605	219093333.5	234339423.5	15246090	0.061726408963467
4	Tx303/B73 NIL-1186	32892220	32892301	85018447	85656627	S4_32892220	S4_32892301	S4_85018447	S4_85656627	246994605	32892260.5	85337537	52445276.5	0.212333692470732
4	Ki11/B73 NIL-1104	2988859	2988863	3788972	4114358	S4_2988859	S4_2988863	S4_3788972	S4_4114358	246994605	2988861	3951665	962804	0.00389807704504315
4	Ki11/B73 NIL-1125	241799255	241810656	246994605	246994605	S4_241799255	S4_241810656	END	END	246994605	241804955.5	246994605	5189649.5	0.0210111856491764
4	Mo18W/B73 NIL-1065	224249763	224249804	236585702	236585739	S4_224249763	S4_224249804	S4_236585702	S4_236585739	246994605	224249783.5	236585720.5	12335937	0.0499441556628332
4	Tx303/B73 NIL-1178	32704914	32892220	85018447	85656627	S4_32704914	S4_32892220	S4_85018447	S4_85656627	246994605	32798567	85337537	52538970	0.212713026667121
4	Tzi8/B73 NIL-1039	0	0	1458409	1474971	S4_218872	S4_218872	S4_1458409	S4_1474971	246994605	0	1466690	1466690	0.00593814589593971
4	Tx303/B73 NIL-1005	234847192	235374359	238225217	238225250	S4_234847192	S4_235374359	S4_238225217	S4_238225250	246994605	235110775.5	238225233.5	3114458	0.0126094171166208
5	CML52/B73 NIL-1035	88146129	88306714	147042661	147042664	S5_88146129	S5_88306714	S5_147042661	S5_147042664	223902240	88226421.5	147042662.5	58816241	0.2626871486413
5	CML228/B73 NIL-1134B	0	0	2178398	2179788	S5_121546	S5_121546	S5_2178398	S5_2179788	223902240	0	2179093	2179093	0.00973234122177608
5	CML52/B73 NIL-1327	40645335	40899460	147042676	147042682	S5_40645335	S5_40899460	S5_147042676	S5_147042682	223902240	40772397.5	147042679	106270281.5	0.474628040791374
5	CML103/B73 NIL-1005	213814881	213816394	213823225	213823238	S5_213814881	S5_213816394	S5_213823225	S5_213823238	223902240	213815637.5	213823231.5	7594	3.39165878822829e-05
5	CML247/B73 NIL-1065	90205508	90503277	180362541	180362547	S5_90205508	S5_90503277	S5_180362541	S5_180362547	223902240	90354392.5	180362544	90008151.5	0.401997548126361
5	Tzi8/B73 NIL-1230	103264914	103463658	104161906	104161913	S5_103264914	S5_103463658	S5_104161906	S5_104161913	223902240	103364286	104161909.5	797623.5	0.00356237391818858
5	Oh43/B73 NIL-1055	72870283	73066229	73778725	73778760	S5_72870283	S5_73066229	S5_73778725	S5_73778760	223902240	72968256	73778742.5	810486.5	0.00361982309779482
5	Mo18W/B73 NIL-1068	5977279	5977285	10093575	10165776	S5_5977279	S5_5977285	S5_10093575	S5_10165776	223902240	5977282	10129675.5	4152393.5	0.0185455647964933
5	CML333/B73 NIL-1185	54918585	55057310	55117575	55117584	S5_54918585	S5_55057310	S5_55117575	S5_55117584	223902240	54987947.5	55117579.5	129632	0.000578966963439044
5	CML322/B73 NIL-1060	178383495	178400673	203059357	203114166	S5_178383495	S5_178400673	S5_203059357	S5_203114166	223902240	178392084	203086761.5	24694677.5	0.110292230662811
5	CML103/B73 NIL-1076B	206246044	206246050	206887337	206962582	S5_206246044	S5_206246050	S5_206887337	S5_206962582	223902240	206246047	206924959.5	678912.5	0.00303218270616676
5	CML52/B73 NIL-1175	16909221	16909232	17020476	17020530	S5_16909221	S5_16909232	S5_17020476	S5_17020530	223902240	16909226.5	17020503	111276.5	0.000496986988607171
5	CML103/B73 NIL-1079C	220039461	220039489	223902240	223902240	S5_220039461	S5_220039489	END	END	223902240	220039475	223902240	3862765	0.0172520158797875
5	Mo18W/B73 NIL-1127	177942342	178096354	212350440	212370043	S5_177942342	S5_178096354	S5_212350440	S5_212370043	223902240	178019348	212360241.5	34340893.5	0.153374497280599
5	CML333/B73 NIL-1253	217008056	217039679	223902240	223902240	S5_217008056	S5_217039679	END	END	223902240	217023867.5	223902240	6878372.5	0.0307204273615128
5	CML322/B73 NIL-1053A	217427218	217461936	218871895	218891077	S5_217427218	S5_217461936	S5_218871895	S5_218891077	223902240	217444577	218881486	1436909	0.00641757313370335
5	CML103/B73 NIL-1079B	220039461	220039489	223902240	223902240	S5_220039461	S5_220039489	END	END	223902240	220039475	223902240	3862765	0.0172520158797875
5	NC358/B73 NIL-1179	211465115	211554922	215982343	215982365	S5_211465115	S5_211554922	S5_215982343	S5_215982365	223902240	211510018.5	215982354	4472335.5	0.0199745009250466
5	Mo17/B73 NIL-1250	2871156	2871173	4578149	4578161	S5_2871156	S5_2871173	S5_4578149	S5_4578161	223902240	2871164.5	4578155	1706990.5	0.00762382055668581
5	Ki11/B73 NIL-1233	28800708	28800710	114212841	115332992	S5_28800708	S5_28800710	S5_114212841	S5_115332992	223902240	28800709	114772916.5	85972207.5	0.383972074151648
5	Oh43/B73 NIL-1059B	16909221	16909232	17020476	17020530	S5_16909221	S5_16909232	S5_17020476	S5_17020530	223902240	16909226.5	17020503	111276.5	0.000496986988607171
5	Ki11/B73 NIL-1153	0	0	6606183	6606186	S5_121546	S5_121546	S5_6606183	S5_6606186	223902240	0	6606184.5	6606184.5	0.0295047718146991
5	Ki11/B73 NIL-1177	211555240	211555243	216112723	216112728	S5_211555240	S5_211555243	S5_216112723	S5_216112728	223902240	211555241.5	216112725.5	4557484	0.0203547941280087
5	NC358/B73 NIL-1236	211672035	211672294	215863604	215877235	S5_211672035	S5_211672294	S5_215863604	S5_215877235	223902240	211672164.5	215870419.5	4198255	0.0187503930286718
5	CML103/B73 NIL-1178	1573961	1585036	1958721	1958732	S5_1573961	S5_1585036	S5_1958721	S5_1958732	223902240	1579498.5	1958726.5	379228	0.00169372133123813
5	Mo18W/B73 NIL-1115	131295293	131439978	131711693	131711717	S5_131295293	S5_131439978	S5_131711693	S5_131711717	223902240	131367635.5	131711705	344069.5	0.0015366952112672
5	Tzi8/B73 NIL-1101	188788563	188796819	202867111	202867342	S5_188788563	S5_188796819	S5_202867111	S5_202867342	223902240	188792691	202867226.5	14074535.5	0.0628601817471768
5	CML322/B73 NIL-1051	15678624	15732819	32981872	33030198	S5_15678624	S5_15732819	S5_32981872	S5_33030198	223902240	15705721.5	33006035	17300313.5	0.0772672640523829
5	Mo17/B73 NIL-1288	8901714	8901750	10543346	10543358	S5_8901714	S5_8901750	S5_10543346	S5_10543358	223902240	8901732	10543352	1641620	0.00733186054771047
5	CML333/B73 NIL-1104	131295293	131439978	131711693	131711717	S5_131295293	S5_131439978	S5_131711693	S5_131711717	223902240	131367635.5	131711705	344069.5	0.0015366952112672
5	CML52/B73 NIL-1237	216604772	216733558	223902240	223902240	S5_216604772	S5_216733558	END	END	223902240	216669165	223902240	7233075	0.032304612048544
5	CML103/B73 NIL-1198	65917381	65917409	66026853	66221121	S5_65917381	S5_65917409	S5_66026853	S5_66221121	223902240	65917395	66123987	206592	0.000922688401866815
5	CML103/B73 NIL-1242	32112527	32112577	168983930	168983947	S5_32112527	S5_32112577	S5_168983930	S5_168983947	223902240	32112552	168983938.5	136871386.5	0.611299764129202
5	CML322/B73 NIL-1254	42933120	43192302	140469855	140716082	S5_42933120	S5_43192302	S5_140469855	S5_140716082	223902240	43062711	140592968.5	97530257.5	0.435593040516254
5	CML103/B73 NIL-1178	217341878	217367535	223902240	223902240	S5_217341878	S5_217367535	END	END	223902240	217354706.5	223902240	6547533.5	0.0292428226711801
5	Tzi8/B73 NIL-1176	191539009	191540427	204122311	204122331	S5_191539009	S5_191540427	S5_204122311	S5_204122331	223902240	191539718	204122321	12582603	0.0561968607370788
5	Ki3/B73 NIL-1007	213919125	213923440	219998816	220035234	S5_213919125	S5_213923440	S5_219998816	S5_220035234	223902240	213921282.5	220017025	6095742.5	0.0272250179363994
5	CML228/B73 NIL-1207	10560278	10560384	10606816	10716041	S5_10560278	S5_10560384	S5_10606816	S5_10716041	223902240	10560331	10661428.5	101097.5	0.000451525183490795
5	CML103/B73 NIL-1345B	171284729	171546169	173615328	173617887	S5_171284729	S5_171546169	S5_173615328	S5_173617887	223902240	171415449	173616607.5	2201158.5	0.0098308909281122
5	CML333/B73 NIL-1048	131295293	131439978	131711693	131711717	S5_131295293	S5_131439978	S5_131711693	S5_131711717	223902240	131367635.5	131711705	344069.5	0.0015366952112672
5	CML103/B73 NIL-1342B	171284729	171546169	173615328	173617887	S5_171284729	S5_171546169	S5_173615328	S5_173617887	223902240	171415449	173616607.5	2201158.5	0.0098308909281122
5	Tx303/B73 NIL-1010	188611615	188614408	208540411	208540453	S5_188611615	S5_188614408	S5_208540411	S5_208540453	223902240	188613011.5	208540432	19927420.5	0.0890005410396966
5	CML247/B73 NIL-1015	204966193	204966200	223902240	223902240	S5_204966193	S5_204966200	END	END	223902240	204966196.5	223902240	18936043.5	0.0845728184764922
5	Oh43/B73 NIL-1108	103264914	103463658	104161906	104161913	S5_103264914	S5_103463658	S5_104161906	S5_104161913	223902240	103364286	104161909.5	797623.5	0.00356237391818858
5	CML103/B73 NIL-1177	1763711	1763715	1908653	1908758	S5_1763711	S5_1763715	S5_1908653	S5_1908758	223902240	1763713	1908705.5	144992.5	0.000647570564725034
5	CML247/B73 NIL-1005A	86081234	86081259	90503277	90613994	S5_86081234	S5_86081259	S5_90503277	S5_90613994	223902240	86081246.5	90558635.5	4477389	0.0199970710431481
5	CML103/B73 NIL-1331	10009472	10010278	67039535	67039600	S5_10009472	S5_10010278	S5_67039535	S5_67039600	223902240	10009875	67039567.5	57029692.5	0.254708003367898
5	CML333/B73 NIL-1228	111467384	111606203	112831086	112869632	S5_111467384	S5_111606203	S5_112831086	S5_112869632	223902240	111536793.5	112850359	1313565.5	0.00586669208847576
5	CML103/B73 NIL-1242	185446004	185560159	211369801	211375034	S5_185446004	S5_185560159	S5_211369801	S5_211375034	223902240	185503081.5	211372417.5	25869336	0.115538531459087
5	CML103/B73 NIL-1146	159331288	159810408	180943587	180966568	S5_159331288	S5_159810408	S5_180943587	S5_180966568	223902240	159570848	180955077.5	21384229.5	0.0955069922480454
5	Tzi8/B73 NIL-1305	190313048	190318859	220943267	220950481	S5_190313048	S5_190318859	S5_220943267	S5_220950481	223902240	190315953.5	220946874	30630920.5	0.136804886364692
5	CML333/B73 NIL-1015	23286689	23286849	90968129	91315164	S5_23286689	S5_23286849	S5_90968129	S5_91315164	223902240	23286769	91141646.5	67854877.5	0.303055822487528
5	CML103/B73 NIL-1076B	32818654	32942911	38498869	38498878	S5_32818654	S5_32942911	S5_38498869	S5_38498878	223902240	32880782.5	38498873.5	5618091	0.0250917141338113
5	Mo17/B73 NIL-1288	188788563	188796819	204967762	204967782	S5_188788563	S5_188796819	S5_204967762	S5_204967782	223902240	188792691	204967772	16175081	0.0722417113826106
5	CML103/B73 NIL-1182A	12795901	12930257	16903607	16903627	S5_12795901	S5_12930257	S5_16903607	S5_16903627	223902240	12863079	16903617	4040538	0.0180459918578751
5	NC358/B73 NIL-1132	220397913	220408807	220943267	220950481	S5_220397913	S5_220408807	S5_220943267	S5_220950481	223902240	220403360	220946874	543514	0.00242746119913762
5	CML103/B73 NIL-1197	65917381	65917409	66221121	66221257	S5_65917381	S5_65917409	S5_66221121	S5_66221257	223902240	65917395	66221189	303794	0.00135681536727815
5	Tzi8/B73 NIL-1176	210111995	210114545	214792516	214792544	S5_210111995	S5_210114545	S5_214792516	S5_214792544	223902240	210113270	214792530	4679260	0.0208986743500199
5	CML103/B73 NIL-1129	171932800	171992717	176725201	176725203	S5_171932800	S5_171992717	S5_176725201	S5_176725203	223902240	171962758.5	176725202	4762443.5	0.0212701914013902
5	CML228/B73 NIL-1160A	19175916	19175919	20788896	20983351	S5_19175916	S5_19175919	S5_20788896	S5_20983351	223902240	19175917.5	20886123.5	1710206	0.00763818173502864
5	CML333/B73 NIL-1260	4897505	4897550	185975656	185975672	S5_4897505	S5_4897550	S5_185975656	S5_185975672	223902240	4897527.5	185975664	181078136.5	0.808737494095637
5	NC358/B73 NIL-1111	76862412	77102709	168639594	168672885	S5_76862412	S5_77102709	S5_168639594	S5_168672885	223902240	76982560.5	168656239.5	91673679	0.409436185185106
5	NC358/B73 NIL-1035	76816897	76823792	172378451	172390390	S5_76816897	S5_76823792	S5_172378451	S5_172390390	223902240	76820344.5	172384420.5	95564076	0.426811612067838
5	CML333/B73 NIL-1127	216594408	216594444	219489557	219489933	S5_216594408	S5_216594444	S5_219489557	S5_219489933	223902240	216594426	219489745	2895319	0.0129311747841379
5	Tzi8/B73 NIL-1251	86729784	86740222	86740341	87054810	S5_86729784	S5_86740222	S5_86740341	S5_87054810	223902240	86735003	86897575.5	162572.5	0.000726086974386679
5	Ki3/B73 NIL-1221	0	0	6192596	6192598	S5_121546	S5_121546	S5_6192596	S5_6192598	223902240	0	6192597	6192597	0.0276575928851806
5	Tx303/B73 NIL-1079A	220590656	220590697	223902240	223902240	S5_220590656	S5_220590697	END	END	223902240	220590676.5	223902240	3311563.5	0.0147902204998038
5	Oh43/B73 NIL-1046	0	0	1666517	1666563	S5_121546	S5_121546	S5_1666517	S5_1666563	223902240	0	1666540	1666540	0.00744315912158806
5	CML103/B73 NIL-1182B	12795901	12930257	16903607	16903627	S5_12795901	S5_12930257	S5_16903607	S5_16903627	223902240	12863079	16903617	4040538	0.0180459918578751
5	NC358/B73 NIL-1179	186175218	186175247	192613407	192613432	S5_186175218	S5_186175247	S5_192613407	S5_192613432	223902240	186175232.5	192613419.5	6438187	0.028754455515943
5	CML69/B73 NIL-1135A	103264914	103463658	104161906	104161913	S5_103264914	S5_103463658	S5_104161906	S5_104161913	223902240	103364286	104161909.5	797623.5	0.00356237391818858
5	Ki11/B73 NIL-1117A	211157362	211157363	217534916	217535505	S5_211157362	S5_211157363	S5_217534916	S5_217535505	223902240	211157362.5	217535210.5	6377848	0.0284849673679013
5	CML52/B73 NIL-1020	55728937	55728941	129321160	129719651	S5_55728937	S5_55728941	S5_129321160	S5_129719651	223902240	55728939	129520405.5	73791466.5	0.329570023506688
5	CML103/B73 NIL-1079C	206246044	206246050	208988511	208988531	S5_206246044	S5_206246050	S5_208988511	S5_208988531	223902240	206246047	208988521	2742474	0.0122485331098072
5	CML322/B73 NIL-1053A	15678624	15732819	90968129	91315164	S5_15678624	S5_15732819	S5_90968129	S5_91315164	223902240	15705721.5	91141646.5	75435925	0.336914561462181
5	CML52/B73 NIL-1079	213844903	213844921	223902240	223902240	S5_213844903	S5_213844921	END	END	223902240	213844912	223902240	10057328	0.0449183893827949
5	Ki11/B73 NIL-1015	167251640	167251711	172835168	172835189	S5_167251640	S5_167251711	S5_172835168	S5_172835189	223902240	167251675.5	172835178.5	5583503	0.0249372360008547
5	NC358/B73 NIL-1059B	14101860	14101871	190313045	190313046	S5_14101860	S5_14101871	S5_190313045	S5_190313046	223902240	14101865.5	190313045.5	176211180	0.787000523085432
5	CML103/B73 NIL-1079D	6718882	6801416	38632283	38632285	S5_6718882	S5_6801416	S5_38632283	S5_38632285	223902240	6760149	38632284	31872135	0.142348441891425
5	Oh43/B73 NIL-1175B	91461840	91461841	91774630	91774631	S5_91461840	S5_91461841	S5_91774630	S5_91774631	223902240	91461840.5	91774630.5	312790	0.00139699361649977
5	CML103/B73 NIL-1341	171284729	171546169	173615328	173617887	S5_171284729	S5_171546169	S5_173615328	S5_173617887	223902240	171415449	173616607.5	2201158.5	0.0098308909281122
5	CML333/B73 NIL-1243	0	0	3493709	3493710	S5_121546	S5_121546	S5_3493709	S5_3493710	223902240	0	3493709.5	3493709.5	0.0156037273231389
5	CML277/B73 NIL-1086	171547537	171768662	184894702	184894703	S5_171547537	S5_171768662	S5_184894702	S5_184894703	223902240	171658099.5	184894702.5	13236603	0.0591177783661298
5	CML52/B73 NIL-1069	195097755	195108520	218862413	218869690	S5_195097755	S5_195108520	S5_218862413	S5_218869690	223902240	195103137.5	218866051.5	23762914	0.106130755994223
5	CML247/B73 NIL-1015	86081234	86081259	90503277	90613994	S5_86081234	S5_86081259	S5_90503277	S5_90613994	223902240	86081246.5	90558635.5	4477389	0.0199970710431481
5	CML333/B73 NIL-1008	72081440	72081448	176932465	176932631	S5_72081440	S5_72081448	S5_176932465	S5_176932631	223902240	72081444	176932548	104851104	0.468289660701921
5	Oh43/B73 NIL-1145	111401849	111467384	112831086	112869632	S5_111401849	S5_111467384	S5_112831086	S5_112869632	223902240	111434616.5	112850359	1415742.5	0.00632303857254845
5	Ki3/B73 NIL-1186	220580300	220589640	223902240	223902240	S5_220580300	S5_220589640	END	END	223902240	220584970	223902240	3317270	0.0148157070692995
5	CML69/B73 NIL-1042	216447369	216450271	219998816	220035234	S5_216447369	S5_216450271	S5_219998816	S5_220035234	223902240	216448820	220017025	3568205	0.0159364417256388
5	Ki11/B73 NIL-1128	187859720	187976942	199881900	199955208	S5_187859720	S5_187976942	S5_199881900	S5_199955208	223902240	187918331	199918554	12000223	0.0535958148520533
5	CML103/B73 NIL-1178	217341878	217367535	223902240	223902240	S5_217341878	S5_217367535	END	END	223902240	217354706.5	223902240	6547533.5	0.0292428226711801
5	Mo18W/B73 NIL-1004	2201367	2201377	7977079	7994278	S5_2201367	S5_2201377	S5_7977079	S5_7994278	223902240	2201372	7985678.5	5784306.5	0.0258340716019634
5	CML277/B73 NIL-1069	217873453	217873456	218658250	218658268	S5_217873453	S5_217873456	S5_218658250	S5_218658268	223902240	217873454.5	218658259	784804.5	0.00350512125291824
5	Ki11/B73 NIL-1066	103264914	103463658	104161906	104161913	S5_103264914	S5_103463658	S5_104161906	S5_104161913	223902240	103364286	104161909.5	797623.5	0.00356237391818858
5	Tzi8/B73 NIL-1258	190308223	190311176	190313045	190313046	S5_190308223	S5_190311176	S5_190313045	S5_190313046	223902240	190309699.5	190313045.5	3346	1.49440219981721e-05
5	CML333/B73 NIL-1201	5968682	5968713	7388110	7388295	S5_5968682	S5_5968713	S5_7388110	S5_7388295	223902240	5968697.5	7388202.5	1419505	0.0063398427813853
5	Tzi8/B73 NIL-1333	172181718	172181731	172183864	172183883	S5_172181718	S5_172181731	S5_172183864	S5_172183883	223902240	172181724.5	172183873.5	2149	9.59793881472557e-06
5	Oh43/B73 NIL-1145	5509066	5639952	6906174	6906201	S5_5509066	S5_5639952	S5_6906174	S5_6906201	223902240	5574509	6906187.5	1331678.5	0.00594758900134273
5	Ki3/B73 NIL-1083	220836321	220836328	223902240	223902240	S5_220836321	S5_220836328	END	END	223902240	220836324.5	223902240	3065915.5	0.0136930988274168
5	CML228/B73 NIL-1010	0	0	31564985	31714741	S5_121546	S5_121546	S5_31564985	S5_31714741	223902240	0	31639863	31639863	0.141311060577152
5	CML103/B73 NIL-1342B	171284729	171546169	173615328	173617887	S5_171284729	S5_171546169	S5_173615328	S5_173617887	223902240	171415449	173616607.5	2201158.5	0.0098308909281122
5	CML277/B73 NIL-1111B	210046248	210048255	210050183	210090081	S5_210046248	S5_210048255	S5_210050183	S5_210090081	223902240	210047251.5	210070132	22880.5	0.000102189687785169
5	Tzi8/B73 NIL-1056	103264914	103463658	104161906	104161913	S5_103264914	S5_103463658	S5_104161906	S5_104161913	223902240	103364286	104161909.5	797623.5	0.00356237391818858
5	Mo18W/B73 NIL-1095	212573356	212577424	212577469	212578141	S5_212573356	S5_212577424	S5_212577469	S5_212578141	223902240	212575390	212577805	2415	1.07859572999359e-05
5	CML103/B73 NIL-1094	171932800	171992717	176674663	176725201	S5_171932800	S5_171992717	S5_176674663	S5_176725201	223902240	171962758.5	176699932	4737173.5	0.0211573296452952
5	Tzi8/B73 NIL-1107	190150809	190281083	199881900	199955208	S5_190150809	S5_190281083	S5_199881900	S5_199955208	223902240	190215946	199918554	9702608	0.0433341265366528
5	CML52/B73 NIL-1181	12228809	12276920	20984306	20984307	S5_12228809	S5_12276920	S5_20984306	S5_20984307	223902240	12252864.5	20984306.5	8731442	0.0389966710471499
5	CML247/B73 NIL-1186	220831255	220836310	221214906	221331461	S5_220831255	S5_220836310	S5_221214906	S5_221331461	223902240	220833782.5	221273183.5	439401	0.00196246808428536
5	CML228/B73 NIL-1138	220161373	220161407	220163625	220163644	S5_220161373	S5_220161407	S5_220163625	S5_220163644	223902240	220161390	220163634.5	2244.5	1.00244642483255e-05
5	Ki11/B73 NIL-1097B	32299748	32367779	188159053	188159079	S5_32299748	S5_32367779	S5_188159053	S5_188159079	223902240	32333763.5	188159066	155825302.5	0.695952405389066
5	CML69/B73 NIL-1016	218871873	218871879	219786171	219814225	S5_218871873	S5_218871879	S5_219786171	S5_219814225	223902240	218871876	219800198	928322	0.00414610412115573
5	CML277/B73 NIL-1029	13378093	13420005	23160746	23160946	S5_13378093	S5_13420005	S5_23160746	S5_23160946	223902240	13399049	23160846	9761797	0.0435984785145517
5	CML247/B73 NIL-1005A	0	0	17669713	17669746	S5_121546	S5_121546	S5_17669713	S5_17669746	223902240	0	17669729.5	17669729.5	0.0789171626867154
5	CML69/B73 NIL-1026	216126085	216250942	219143710	219143960	S5_216126085	S5_216250942	S5_219143710	S5_219143960	223902240	216188513.5	219143835	2955321.5	0.0131991600441335
5	Ki11/B73 NIL-1006	210922390	210922392	214360475	214360476	S5_210922390	S5_210922392	S5_214360475	S5_214360476	223902240	210922391	214360475.5	3438084.5	0.0153552930064478
5	Oh43/B73 NIL-1143	5509066	5639952	6906174	6906201	S5_5509066	S5_5639952	S5_6906174	S5_6906201	223902240	5574509	6906187.5	1331678.5	0.00594758900134273
5	Ki11/B73 NIL-1086	12329247	12329248	20983359	20984306	S5_12329247	S5_12329248	S5_20983359	S5_20984306	223902240	12329247.5	20983832.5	8654585	0.0386534096309175
5	Mo18W/B73 NIL-1020A	218486050	218486075	223902240	223902240	S5_218486050	S5_218486075	END	END	223902240	218486062.5	223902240	5416177.5	0.0241899210119559
5	Ki3/B73 NIL-1258	3414250	3414263	4414403	4414409	S5_3414250	S5_3414263	S5_4414403	S5_4414409	223902240	3414256.5	4414406	1000149.5	0.00446690260892432
5	CML103/B73 NIL-1197	59004514	59004617	59004664	59061603	S5_59004514	S5_59004617	S5_59004664	S5_59061603	223902240	59004565.5	59033133.5	28568	0.000127591398817627
5	Tx303/B73 NIL-1248	28550302	28550306	28800693	28800708	S5_28550302	S5_28550306	S5_28800693	S5_28800708	223902240	28550304	28800700.5	250396.5	0.00111832958884199
5	Tzi8/B73 NIL-1101	76862412	77102709	89050073	89050118	S5_76862412	S5_77102709	S5_89050073	S5_89050118	223902240	76982560.5	89050095.5	12067535	0.0538964460561002
5	CML277/B73 NIL-1011	219418295	219418325	223902240	223902240	S5_219418295	S5_219418325	END	END	223902240	219418310	223902240	4483930	0.0200262846856735
5	NC358/B73 NIL-1052	208836211	208841333	223902240	223902240	S5_208836211	S5_208841333	END	END	223902240	208838772	223902240	15063468	0.0672769865991515
5	Ki11/B73 NIL-1032	167251711	167253443	172835168	172835189	S5_167251711	S5_167253443	S5_172835168	S5_172835189	223902240	167252577	172835178.5	5582601.5	0.0249332096900862
5	Tzi8/B73 NIL-1034	1592504	1592537	2355869	2355870	S5_1592504	S5_1592537	S5_2355869	S5_2355870	223902240	1592520.5	2355869.5	763349	0.00340929594987527
5	CML333/B73 NIL-1293	103264914	103463658	104161906	104161913	S5_103264914	S5_103463658	S5_104161906	S5_104161913	223902240	103364286	104161909.5	797623.5	0.00356237391818858
5	CML52/B73 NIL-1244	28383849	28476863	28505067	28550302	S5_28383849	S5_28476863	S5_28505067	S5_28550302	223902240	28430356	28527684.5	97328.5	0.000434691944127044
5	CML69/B73 NIL-1081	10560441	10606816	17669713	17669746	S5_10560441	S5_10606816	S5_17669713	S5_17669746	223902240	10583628.5	17669729.5	7086101	0.0316481916393512
5	Ki11/B73 NIL-1169	217374957	217422462	217534916	217535505	S5_217374957	S5_217422462	S5_217534916	S5_217535505	223902240	217398709.5	217535210.5	136501	0.000609645531013892
5	NC350/B73 NIL-1068	156276340	156485524	176187362	176187391	S5_156276340	S5_156485524	S5_176187362	S5_176187391	223902240	156380932	176187376.5	19806444.5	0.0884602338056109
5	NC358/B73 NIL-1192A	210786550	210786568	212499683	212499845	S5_210786550	S5_210786568	S5_212499683	S5_212499845	223902240	210786559	212499764	1713205	0.00765157597351416
5	Tzi8/B73 NIL-1230	212499683	212499845	213280808	213280817	S5_212499683	S5_212499845	S5_213280808	S5_213280817	223902240	212499764	213280812.5	781048.5	0.00348834607460828
5	Tzi8/B73 NIL-1305	103264914	103463658	104161906	104161913	S5_103264914	S5_103463658	S5_104161906	S5_104161913	223902240	103364286	104161909.5	797623.5	0.00356237391818858
5	Ki11/B73 NIL-1066	191750478	191750521	202882897	203059357	S5_191750478	S5_191750521	S5_202882897	S5_203059357	223902240	191750499.5	202971127	11220627.5	0.0501139582167646
5	CML103/B73 NIL-1079B	6718844	6718876	38632283	38632285	S5_6718844	S5_6718876	S5_38632283	S5_38632285	223902240	6718860	38632284	31913424	0.142532848264493
5	CML333/B73 NIL-1008	12354803	12366954	22442968	22443071	S5_12354803	S5_12366954	S5_22442968	S5_22443071	223902240	12360878.5	22443019.5	10082141	0.0450292100695375
5	CML333/B73 NIL-1031	168748394	168750965	168751168	168752566	S5_168748394	S5_168750965	S5_168751168	S5_168752566	223902240	168749679.5	168751867	2187.5	9.76988885863759e-06
5	CML103/B73 NIL-1078A	6718882	6801416	10175691	10177741	S5_6718882	S5_6801416	S5_10175691	S5_10177741	223902240	6760149	10176716	3416567	0.0152591907968406
5	CML247/B73 NIL-1020	209723621	209976785	210100920	210102120	S5_209723621	S5_209976785	S5_210100920	S5_210102120	223902240	209850203	210101520	251317	0.0011224407580737
5	Ki3/B73 NIL-1107	0	0	4783098	4881365	S5_121546	S5_121546	S5_4783098	S5_4881365	223902240	0	4832231.5	4832231.5	0.0215818810030663
5	CML228/B73 NIL-1160A	0	0	5676703	5676778	S5_121546	S5_121546	S5_5676703	S5_5676778	223902240	0	5676740.5	5676740.5	0.025353656577978
5	CML103/B73 NIL-1279	10355579	10355634	14919056	14919198	S5_10355579	S5_10355634	S5_14919056	S5_14919198	223902240	10355606.5	14919127	4563520.5	0.0203817545550237
5	Oh43/B73 NIL-1173B	0	0	171992814	172001583	S5_121546	S5_121546	S5_171992814	S5_172001583	223902240	0	171997198.5	171997198.5	0.768179891813499
5	Tzi8/B73 NIL-1107	86729784	86740222	86740341	87054810	S5_86729784	S5_86740222	S5_86740341	S5_87054810	223902240	86735003	86897575.5	162572.5	0.000726086974386679
5	NC358/B73 NIL-1233	216733612	216733627	218230198	218241274	S5_216733612	S5_216733627	S5_218230198	S5_218241274	223902240	216733619.5	218235736	1502116.5	0.00670880514638889
5	Mo17/B73 NIL-1288	17026469	17050913	20389467	20610910	S5_17026469	S5_17050913	S5_20389467	S5_20610910	223902240	17038691	20500188.5	3461497.5	0.0154598609643209
5	CML52/B73 NIL-1287	40899460	40902440	81487998	81488259	S5_40899460	S5_40902440	S5_81487998	S5_81488259	223902240	40900950	81488128.5	40587178.5	0.181271873385456
5	Mo18W/B73 NIL-1106	65917339	65917375	65917513	65917525	S5_65917339	S5_65917375	S5_65917513	S5_65917525	223902240	65917357	65917519	162	7.23530054902532e-07
5	CML69/B73 NIL-1007	197654860	197912334	214159963	214211311	S5_197654860	S5_197912334	S5_214159963	S5_214211311	223902240	197783597	214185637	16402040	0.0732553635908243
5	Mo18W/B73 NIL-1016B	218486050	218486075	223902240	223902240	S5_218486050	S5_218486075	END	END	223902240	218486062.5	223902240	5416177.5	0.0241899210119559
5	NC350/B73 NIL-1242	210671262	210775626	219276304	219412997	S5_210671262	S5_210775626	S5_219276304	S5_219412997	223902240	210723444	219344650.5	8621206.5	0.0385043334090807
5	Ki3/B73 NIL-1128	210004753	210004757	213851163	213913625	S5_210004753	S5_210004757	S5_213851163	S5_213913625	223902240	210004755	213882394	3877639	0.0173184466577914
5	CML247/B73 NIL-1015	0	0	17465073	17465421	S5_121546	S5_121546	S5_17465073	S5_17465421	223902240	0	17465247	17465247	0.0780038958073845
5	NC358/B73 NIL-1154	188033074	188033102	188680614	188680634	S5_188033074	S5_188033102	S5_188680614	S5_188680634	223902240	188033088	188680624	647536	0.00289204788661337
5	CML103/B73 NIL-1079C	20161868	20195972	38498869	38498878	S5_20161868	S5_20195972	S5_38498869	S5_38498878	223902240	20178920	38498873.5	18319953.5	0.0818212158127583
5	CML103/B73 NIL-1053	204538214	204553075	204553250	204563764	S5_204538214	S5_204553075	S5_204553250	S5_204563764	223902240	204545644.5	204558507	12862.5	5.7446946488789e-05
5	CML322/B73 NIL-1255	15172591	15269368	140469855	140716082	S5_15172591	S5_15269368	S5_140469855	S5_140716082	223902240	15220979.5	140592968.5	125371989	0.559940753607467
5	Ki11/B73 NIL-1015	103264914	103463658	104161906	104161913	S5_103264914	S5_103463658	S5_104161906	S5_104161913	223902240	103364286	104161909.5	797623.5	0.00356237391818858
5	CML52/B73 NIL-1083	213844903	213844921	214795047	214797188	S5_213844903	S5_213844921	S5_214795047	S5_214797188	223902240	213844912	214796117.5	951205.5	0.00424830720764562
5	Tzi8/B73 NIL-1218	19175967	19468256	201318882	201318938	S5_19175967	S5_19468256	S5_201318882	S5_201318938	223902240	19322111.5	201318910	181996798.5	0.812840454387593
5	CML277/B73 NIL-1011	7996235	8061623	8061671	8061672	S5_7996235	S5_8061623	S5_8061671	S5_8061672	223902240	8028929	8061671.5	32742.5	0.000146235696436087
5	Mo17/B73 NIL-1214	203114168	203114177	205900130	205900184	S5_203114168	S5_203114177	S5_205900130	S5_205900184	223902240	203114172.5	205900157	2785984.5	0.0124428612237198
5	CML103/B73 NIL-1116	103264914	103463658	104161906	104161913	S5_103264914	S5_103463658	S5_104161906	S5_104161913	223902240	103364286	104161909.5	797623.5	0.00356237391818858
5	CML52/B73 NIL-1086	213937253	213984963	223902240	223902240	S5_213937253	S5_213984963	END	END	223902240	213961108	223902240	9941132	0.0443994307515637
5	Tx303/B73 NIL-1005	173903728	173904576	209071075	209071081	S5_173903728	S5_173904576	S5_209071075	S5_209071081	223902240	173904152	209071078	35166926	0.157063752466255
5	Ki11/B73 NIL-1161	103264914	103463658	104161906	104161913	S5_103264914	S5_103463658	S5_104161906	S5_104161913	223902240	103364286	104161909.5	797623.5	0.00356237391818858
5	CML103/B73 NIL-1081A	220039461	220039489	223902240	223902240	S5_220039461	S5_220039489	END	END	223902240	220039475	223902240	3862765	0.0172520158797875
5	Tzi8/B73 NIL-1088	0	0	1534218	1534230	S5_121546	S5_121546	S5_1534218	S5_1534230	223902240	0	1534224	1534224	0.00685220478365915
5	CML277/B73 NIL-1061	217714455	217775121	218658250	218658268	S5_217714455	S5_217775121	S5_218658250	S5_218658268	223902240	217744788	218658259	913471	0.00407977606655476
5	CML103/B73 NIL-1081A	6718882	6801416	48418482	48592213	S5_6718882	S5_6801416	S5_48418482	S5_48592213	223902240	6760149	48505347.5	41745198.5	0.186443862732235
5	Oh43/B73 NIL-1218	0	0	2999230	2999232	S5_121546	S5_121546	S5_2999230	S5_2999232	223902240	0	2999231	2999231	0.0133952701857739
5	CML103/B73 NIL-1076A	206246044	206246050	206887337	206962582	S5_206246044	S5_206246050	S5_206887337	S5_206962582	223902240	206246047	206924959.5	678912.5	0.00303218270616676
5	Mo18W/B73 NIL-1028A	220378033	220394522	220931498	220943267	S5_220378033	S5_220394522	S5_220931498	S5_220943267	223902240	220386277.5	220937382.5	551105	0.00246136438831519
5	CML247/B73 NIL-1206	188933519	188992236	190311176	190311215	S5_188933519	S5_188992236	S5_190311176	S5_190311215	223902240	188962877.5	190311195.5	1348318	0.00602190491707452
5	CML103/B73 NIL-1079D	206246044	206246050	208845631	208988511	S5_206246044	S5_206246050	S5_208845631	S5_208988511	223902240	206246047	208917071	2671024	0.0119294206257159
5	CML247/B73 NIL-1090	7994278	7996233	12329283	12329285	S5_7994278	S5_7996233	S5_12329283	S5_12329285	223902240	7995255.5	12329284	4334028.5	0.019356789373791
5	CML322/B73 NIL-1087	12795901	12930257	15734214	15734351	S5_12795901	S5_12930257	S5_15734214	S5_15734351	223902240	12863079	15734282.5	2871203.5	0.0128234692962429
5	NC350/B73 NIL-1207	0	0	6641984	6642023	S5_121546	S5_121546	S5_6641984	S5_6642023	223902240	0	6642003.5	6642003.5	0.029664747882826
5	CML52/B73 NIL-1114	74826059	74827335	74827340	74827345	S5_74826059	S5_74827335	S5_74827340	S5_74827345	223902240	74826697	74827342.5	645.5	2.88295463234312e-06
5	CML103/B73 NIL-1254A	10007356	10007369	67119150	67119400	S5_10007356	S5_10007369	S5_67119150	S5_67119400	223902240	10007362.5	67119275	57111912.5	0.255075217201936
5	Mo17/B73 NIL-1114	1592537	1666517	5979722	5979749	S5_1592537	S5_1666517	S5_5979722	S5_5979749	223902240	1629527	5979735.5	4350208.5	0.0194290530545831
5	CML277/B73 NIL-1012B	219418295	219418325	223902240	223902240	S5_219418295	S5_219418325	END	END	223902240	219418310	223902240	4483930	0.0200262846856735
5	CML103/B73 NIL-1079A	220039461	220039489	223902240	223902240	S5_220039461	S5_220039489	END	END	223902240	220039475	223902240	3862765	0.0172520158797875
5	Oh43/B73 NIL-1173A	0	0	184702795	184702820	S5_121546	S5_121546	S5_184702795	S5_184702820	223902240	0	184702807.5	184702807.5	0.824926126241524
5	Mo18W/B73 NIL-1095	14178972	14182851	161312595	161312615	S5_14178972	S5_14182851	S5_161312595	S5_161312615	223902240	14180911.5	161312605	147131693.5	0.657124705407146
5	CML52/B73 NIL-1010A	106267006	106333721	106578479	108269218	S5_106267006	S5_106333721	S5_106578479	S5_108269218	223902240	106300363.5	107423848.5	1123485	0.00501774792427266
5	CML103/B73 NIL-1340B	0	0	4605508	4679091	S5_121546	S5_121546	S5_4605508	S5_4679091	223902240	0	4642299.5	4642299.5	0.0207336000747469
5	CML103/B73 NIL-1081B	220157157	220157176	223902240	223902240	S5_220157157	S5_220157176	END	END	223902240	220157166.5	223902240	3745073.5	0.0167263779942532
5	Oh43/B73 NIL-1175A	13657765	13662577	184702820	184702860	S5_13657765	S5_13662577	S5_184702820	S5_184702860	223902240	13660171	184702840	171042669	0.763916738841023
5	Oh43/B73 NIL-1142	5509066	5639952	6165492	6165591	S5_5509066	S5_5639952	S5_6165492	S5_6165591	223902240	5574509	6165541.5	591032.5	0.00263968998255667
5	Tzi8/B73 NIL-1258	209980470	209984494	210189928	210189954	S5_209980470	S5_209984494	S5_210189928	S5_210189954	223902240	209982482	210189941	207459	0.000926560627531015
5	CML103/B73 NIL-1290	0	0	4694907	4696009	S5_121546	S5_121546	S5_4694907	S5_4696009	223902240	0	4695458	4695458	0.0209710184230403
5	Tzi8/B73 NIL-1026	218595281	218658241	218871895	218891077	S5_218595281	S5_218658241	S5_218871895	S5_218891077	223902240	218626761	218881486	254725	0.0011376616866361
5	Mo17/B73 NIL-1301	218588594	218588772	220039458	220039461	S5_218588594	S5_218588772	S5_220039458	S5_220039461	223902240	218588683	220039459.5	1450776.5	0.00647950864627348
5	CML69/B73 NIL-1185	220039461	220039489	223902240	223902240	S5_220039461	S5_220039489	END	END	223902240	220039475	223902240	3862765	0.0172520158797875
5	Ki11/B73 NIL-1080	4270906	4310978	7388110	7388295	S5_4270906	S5_4310978	S5_7388110	S5_7388295	223902240	4290942	7388202.5	3097260.5	0.0138330929605706
5	Tzi8/B73 NIL-1133C	103264914	103463658	104161906	104161913	S5_103264914	S5_103463658	S5_104161906	S5_104161913	223902240	103364286	104161909.5	797623.5	0.00356237391818858
5	CML103/B73 NIL-1178	1573961	1585036	1935712	1935716	S5_1573961	S5_1585036	S5_1935712	S5_1935716	223902240	1579498.5	1935714	356215.5	0.00159094210044527
5	Mo18W/B73 NIL-1099	220831255	220836310	223902240	223902240	S5_220831255	S5_220836310	END	END	223902240	220833782.5	223902240	3068457.5	0.0137044519965499
5	Tx303/B73 NIL-1019	12930257	13378093	76649204	76702734	S5_12930257	S5_13378093	S5_76649204	S5_76702734	223902240	13154175	76675969	63521794	0.283703253705724
5	NC350/B73 NIL-1157	184383462	184383495	188177828	188273664	S5_184383462	S5_184383495	S5_188177828	S5_188273664	223902240	184383478.5	188225746	3842267.5	0.0171604692297853
5	NC350/B73 NIL-1250	196747329	196747330	196753666	196849546	S5_196747329	S5_196747330	S5_196753666	S5_196849546	223902240	196747329.5	196801606	54276.5	0.000242411598919243
5	CML69/B73 NIL-1079	103264914	103463658	104161906	104161913	S5_103264914	S5_103463658	S5_104161906	S5_104161913	223902240	103364286	104161909.5	797623.5	0.00356237391818858
5	Tx303/B73 NIL-1214	207564389	207629833	211369586	211369790	S5_207564389	S5_207629833	S5_211369586	S5_211369790	223902240	207597111	211369688	3772577	0.0168492150860125
5	Oh43/B73 NIL-1172A	175226792	175228313	204017482	204017515	S5_175226792	S5_175228313	S5_204017482	S5_204017515	223902240	175227552.5	204017498.5	28789946	0.128582661790253
5	CML228/B73 NIL-1148	86729784	86740222	86740341	87054810	S5_86729784	S5_86740222	S5_86740341	S5_87054810	223902240	86735003	86897575.5	162572.5	0.000726086974386679
5	CML277/B73 NIL-1012A	219418295	219418325	223902240	223902240	S5_219418295	S5_219418325	END	END	223902240	219418310	223902240	4483930	0.0200262846856735
5	NC350/B73 NIL-1127	211171450	211171452	212239575	212239576	S5_211171450	S5_211171452	S5_212239575	S5_212239576	223902240	211171451	212239575.5	1068124.5	0.00477049492671444
5	CML333/B73 NIL-1296	103264914	103463658	104161906	104161913	S5_103264914	S5_103463658	S5_104161906	S5_104161913	223902240	103364286	104161909.5	797623.5	0.00356237391818858
5	Tzi8/B73 NIL-1148B	179641878	179679462	182110893	182110903	S5_179641878	S5_179679462	S5_182110893	S5_182110903	223902240	179660670	182110898	2450228	0.0109432938232329
5	CML69/B73 NIL-1219	222832867	222832869	223902240	223902240	S5_222832867	S5_222832869	END	END	223902240	222832868	223902240	1069372	0.00477606655476069
5	CML322/B73 NIL-1083	15738737	15738739	20389467	20610910	S5_15738737	S5_15738739	S5_20389467	S5_20610910	223902240	15738738	20500188.5	4761450.5	0.0212657564301277
5	Tzi8/B73 NIL-1230	190313048	190318859	211660690	211672033	S5_190313048	S5_190318859	S5_211660690	S5_211672033	223902240	190315953.5	211666361.5	21350408	0.0953559374841449
5	CML103/B73 NIL-1079D	220039461	220039489	223902240	223902240	S5_220039461	S5_220039489	END	END	223902240	220039475	223902240	3862765	0.0172520158797875
5	Tzi8/B73 NIL-1230	218433363	218434601	220943267	220950481	S5_218433363	S5_218434601	S5_220943267	S5_220950481	223902240	218433982	220946874	2512892	0.0112231659674329
5	Oh43/B73 NIL-1218	188279820	188417112	188417264	188594457	S5_188279820	S5_188417112	S5_188417264	S5_188594457	223902240	188348466	188505860.5	157394.5	0.000702960810039239
5	CML103/B73 NIL-1076B	220035276	220039458	223902240	223902240	S5_220035276	S5_220039458	END	END	223902240	220037367	223902240	3864873	0.0172614307029711
5	CML228/B73 NIL-1044	209450339	209531807	217372359	217372372	S5_209450339	S5_209531807	S5_217372359	S5_217372372	223902240	209491073	217372365.5	7881292.5	0.0351997036742464
5	Tzi8/B73 NIL-1333	18190782	18190807	18197400	18197754	S5_18190782	S5_18190807	S5_18197400	S5_18197754	223902240	18190794.5	18197577	6782.5	3.029223825541e-05
5	CML103/B73 NIL-1098	0	0	2182883	2201333	S5_121546	S5_121546	S5_2182883	S5_2201333	223902240	0	2192108	2192108	0.00979046926908815
5	CML228/B73 NIL-1117A	0	0	6643533	6646793	S5_121546	S5_121546	S5_6643533	S5_6646793	223902240	0	6645163	6645163	0.0296788589520141
5	NC350/B73 NIL-1210	0	0	28505067	28550302	S5_121546	S5_121546	S5_28505067	S5_28550302	223902240	0	28527684.5	28527684.5	0.127411340324242
5	CML69/B73 NIL-1176	2871248	2996253	5509026	5509033	S5_2871248	S5_2996253	S5_5509026	S5_5509033	223902240	2933750.5	5509029.5	2575279	0.0115018009645638
5	Ki11/B73 NIL-1193	216447369	216450271	220943267	220950481	S5_216447369	S5_216450271	S5_220943267	S5_220950481	223902240	216448820	220946874	4498054	0.0200893657874973
5	CML228/B73 NIL-1160B	0	0	5676703	5676778	S5_121546	S5_121546	S5_5676703	S5_5676778	223902240	0	5676740.5	5676740.5	0.025353656577978
5	Ki11/B73 NIL-1117B	211007615	211157325	217534916	217535505	S5_211007615	S5_211157325	S5_217534916	S5_217535505	223902240	211082470	217535210.5	6452740.5	0.0288194548656592
5	CML322/B73 NIL-1222	15172591	15269368	22799366	22799381	S5_15172591	S5_15269368	S5_22799366	S5_22799381	223902240	15220979.5	22799373.5	7578394	0.0338468878203273
5	NC350/B73 NIL-1157	188798438	188798439	191817694	192008462	S5_188798438	S5_188798439	S5_191817694	S5_192008462	223902240	188798438.5	191913078	3114639.5	0.013910711657016
5	Ki11/B73 NIL-1212	42933120	43192302	145806083	145817667	S5_42933120	S5_43192302	S5_145806083	S5_145817667	223902240	43062711	145811875	102749164	0.458901902901909
5	Tx303/B73 NIL-1085C	38498869	38498878	176196678	176196681	S5_38498869	S5_38498878	S5_176196678	S5_176196681	223902240	38498873.5	176196679.5	137697806	0.614990747747767
5	Ki11/B73 NIL-1097A	32299748	32367779	188159053	188159079	S5_32299748	S5_32367779	S5_188159053	S5_188159079	223902240	32333763.5	188159066	155825302.5	0.695952405389066
5	NC350/B73 NIL-1153A	21906625	21906662	53119246	53242368	S5_21906625	S5_21906662	S5_53119246	S5_53242368	223902240	21906643.5	53180807	31274163.5	0.13967776070485
5	CML69/B73 NIL-1178	3231423	3342845	5509026	5509033	S5_3231423	S5_3342845	S5_5509026	S5_5509033	223902240	3287134	5509029.5	2221895.5	0.00992350724137463
5	NC358/B73 NIL-1154	3476333	3476466	4897550	5038369	S5_3476333	S5_3476466	S5_4897550	S5_5038369	223902240	3476399.5	4967959.5	1491560	0.00666165733759519
5	CML322/B73 NIL-1254	14101871	14102067	37024073	37318655	S5_14101871	S5_14102067	S5_37024073	S5_37318655	223902240	14101969	37171364	23069395	0.10303333722789
5	NC350/B73 NIL-1246	211448919	211448930	216483213	216483215	S5_211448919	S5_211448930	S5_216483213	S5_216483215	223902240	211448924.5	216483214	5034289.5	0.0224843194958657
5	M162W/B73 NIL-1136	7403645	7507203	22862950	22862957	S5_7403645	S5_7507203	S5_22862950	S5_22862957	223902240	7455424	22862953.5	15407529.5	0.0688136460805394
5	CML103/B73 NIL-1324A	65917339	65917375	66026853	66221121	S5_65917339	S5_65917375	S5_66026853	S5_66221121	223902240	65917357	66123987	206630	0.000922858118793273
5	Tx303/B73 NIL-1011A	188611615	188614408	191246486	191246491	S5_188611615	S5_188614408	S5_191246486	S5_191246491	223902240	188613011.5	191246488.5	2633477	0.0117617269036701
5	Ki11/B73 NIL-1212	4311019	4364596	10177752	10177775	S5_4311019	S5_4364596	S5_10177752	S5_10177775	223902240	4337807.5	10177763.5	5839956	0.0260826153414097
5	CML333/B73 NIL-1003	159326804	159328712	176932465	176932631	S5_159326804	S5_159328712	S5_176932465	S5_176932631	223902240	159327758	176932548	17604790	0.0786271276249849
5	Tx303/B73 NIL-1072	86729784	86740222	86740341	87054810	S5_86729784	S5_86740222	S5_86740341	S5_87054810	223902240	86735003	86897575.5	162572.5	0.000726086974386679
5	CML103/B73 NIL-1198	65917339	65917375	66026853	66221121	S5_65917339	S5_65917375	S5_66026853	S5_66221121	223902240	65917357	66123987	206630	0.000922858118793273
5	CML103/B73 NIL-1081B	6718844	6718876	48280705	48280709	S5_6718844	S5_6718876	S5_48280705	S5_48280709	223902240	6718860	48280707	41561847	0.18562497186272
5	CML69/B73 NIL-1096	217422462	217422463	217552404	217552406	S5_217422462	S5_217422463	S5_217552404	S5_217552406	223902240	217422462.5	217552405	129942.5	0.000580353729377607
5	CML52/B73 NIL-1287	88146129	88306714	147344215	147344217	S5_88146129	S5_88306714	S5_147344215	S5_147344217	223902240	88226421.5	147344216	59117794.5	0.264033957409269
5	Tzi8/B73 NIL-1234	190313048	190318859	220943267	220950481	S5_190313048	S5_190318859	S5_220943267	S5_220950481	223902240	190315953.5	220946874	30630920.5	0.136804886364692
5	Ki11/B73 NIL-1193	42933120	43192302	55117584	55117588	S5_42933120	S5_43192302	S5_55117584	S5_55117588	223902240	43062711	55117586	12054875	0.05383990352218
5	CML103/B73 NIL-1076A	6718882	6801416	34841324	34841471	S5_6718882	S5_6801416	S5_34841324	S5_34841471	223902240	6760149	34841397.5	28081248.5	0.125417452277387
5	Tzi8/B73 NIL-1186	188992236	188992245	214792516	214792544	S5_188992236	S5_188992245	S5_214792516	S5_214792544	223902240	188992240.5	214792530	25800289.5	0.115230153570594
5	Tx303/B73 NIL-1077	218941094	218941097	223902240	223902240	S5_218941094	S5_218941097	END	END	223902240	218941095.5	223902240	4961144.5	0.0221576367436074
5	Tx303/B73 NIL-1019	0	0	6906174	6906201	S5_121546	S5_121546	S5_6906174	S5_6906201	223902240	0	6906187.5	6906187.5	0.0308446556854456
5	NC358/B73 NIL-1084	36181540	36223426	168983930	168983947	S5_36181540	S5_36223426	S5_168983930	S5_168983947	223902240	36202483	168983938.5	132781455.5	0.593033171530575
5	CML103/B73 NIL-1331	210211584	210212309	214146243	214159963	S5_210211584	S5_210212309	S5_214146243	S5_214159963	223902240	210211946.5	214153103	3941156.5	0.0176021307334844
5	Tx303/B73 NIL-1079A	218941094	218941097	218961775	218961792	S5_218941094	S5_218941097	S5_218961775	S5_218961792	223902240	218941095.5	218961783.5	20688	9.23974677519975e-05
5	NC350/B73 NIL-1192	7996235	8061623	28505067	28550302	S5_7996235	S5_8061623	S5_28505067	S5_28550302	223902240	8028929	28527684.5	20498755.5	0.0915522573601765
5	NC350/B73 NIL-1240	210671262	210775626	221119480	221119498	S5_210671262	S5_210775626	S5_221119480	S5_221119498	223902240	210723444	221119489	10396045	0.0464311790717234
5	Tx303/B73 NIL-1193	28550302	28550306	71083014	71091758	S5_28550302	S5_28550306	S5_71083014	S5_71091758	223902240	28550304	71087386	42537082	0.189980600462059
5	CML69/B73 NIL-1079	10560441	10606816	11306483	11307079	S5_10560441	S5_10606816	S5_11306483	S5_11307079	223902240	10583628.5	11306781	723152.5	0.00322976893844385
5	Oh43/B73 NIL-1307	200869465	200871383	201594829	201740470	S5_200869465	S5_200871383	S5_201594829	S5_201740470	223902240	200870424	201667649.5	797225.5	0.00356059635669567
5	CML103/B73 NIL-1170	0	0	2444017	2444020	S5_121546	S5_121546	S5_2444017	S5_2444020	223902240	0	2444018.5	2444018.5	0.010915560737579
5	Oh43/B73 NIL-1028	7403645	7507203	7773742	7773747	S5_7403645	S5_7507203	S5_7773742	S5_7773747	223902240	7455424	7773744.5	318320.5	0.00142169412865186
5	NC350/B73 NIL-1080	118166019	118166160	122251304	123187693	S5_118166019	S5_118166160	S5_122251304	S5_123187693	223902240	118166089.5	122719498.5	4553409	0.0203365942207635
5	NC358/B73 NIL-1227	221118841	221119274	223902240	223902240	S5_221118841	S5_221119274	END	END	223902240	221119057.5	223902240	2783182.5	0.0124303468335109
5	Ki11/B73 NIL-1015	1908775	1935712	4311019	4364596	S5_1908775	S5_1935712	S5_4311019	S5_4364596	223902240	1922243.5	4337807.5	2415564	0.0107884762564233
5	CML228/B73 NIL-1117B	0	0	8069551	8165551	S5_121546	S5_121546	S5_8069551	S5_8165551	223902240	0	8117551	8117551	0.036254889633976
5	NC358/B73 NIL-1233	184702820	184702860	193514865	193514907	S5_184702820	S5_184702860	S5_193514865	S5_193514907	223902240	184702840	193514886	8812046	0.039356667445578
5	Mo18W/B73 NIL-1016A	218486050	218486075	220039458	220039461	S5_218486050	S5_218486075	S5_220039458	S5_220039461	223902240	218486062.5	220039459.5	1553397	0.00693783590552734
5	NC350/B73 NIL-1090	54303544	54666856	76649204	76702734	S5_54303544	S5_54666856	S5_76649204	S5_76702734	223902240	54485200	76675969	22190769	0.0991091871166631
5	Tx303/B73 NIL-1187	23670642	23707251	71083014	71091758	S5_23670642	S5_23707251	S5_71083014	S5_71091758	223902240	23688946.5	71087386	47398439.5	0.211692565023021
5	CML277/B73 NIL-1081	177041429	177046897	190150809	190281083	S5_177041429	S5_177046897	S5_190150809	S5_190281083	223902240	177044163	190215946	13171783	0.0588282770194706
5	CML103/B73 NIL-1079A	6718844	6718876	38498869	38498878	S5_6718844	S5_6718876	S5_38498869	S5_38498878	223902240	6718860	38498873.5	31780013.5	0.141937005632458
5	NC350/B73 NIL-1196	6169840	6171366	8364727	8364746	S5_6169840	S5_6171366	S5_8364727	S5_8364746	223902240	6170603	8364736.5	2194133.5	0.00979951562789189
5	CML277/B73 NIL-1081	217043694	217043791	219216378	219216486	S5_217043694	S5_217043791	S5_219216378	S5_219216486	223902240	217043742.5	219216432	2172689.5	0.00970374168655034
5	Tx303/B73 NIL-1166	195388052	195389280	204020707	204020715	S5_195388052	S5_195389280	S5_204020707	S5_204020715	223902240	195388666	204020711	8632045	0.0385527406961181
5	Oh43/B73 NIL-1236B	206416140	206501823	206876780	206876796	S5_206416140	S5_206501823	S5_206876780	S5_206876796	223902240	206458981.5	206876788	417806.5	0.00186602197459034
5	Oh43/B73 NIL-1308	60300232	60369508	72692957	72693823	S5_60300232	S5_60369508	S5_72692957	S5_72693823	223902240	60334870	72693390	12358520	0.0551960534204571
5	Tx303/B73 NIL-1241	200869457	200869465	205469439	205469454	S5_200869457	S5_200869465	S5_205469439	S5_205469454	223902240	200869461	205469446.5	4599985.5	0.0205446158109003
5	CML103/B73 NIL-1076A	220039461	220039489	223902240	223902240	S5_220039461	S5_220039489	END	END	223902240	220039475	223902240	3862765	0.0172520158797875
5	Mo18W/B73 NIL-1020B	218486050	218486075	223902240	223902240	S5_218486050	S5_218486075	END	END	223902240	218486062.5	223902240	5416177.5	0.0241899210119559
5	Ki3/B73 NIL-1185	154574978	154575005	172816825	172816830	S5_154574978	S5_154575005	S5_172816825	S5_172816830	223902240	154574991.5	172816827.5	18241836	0.0814723247074259
5	CML52/B73 NIL-1083	217592099	217714455	223902240	223902240	S5_217592099	S5_217714455	END	END	223902240	217653277	223902240	6248963	0.0279093366819376
5	M162W/B73 NIL-1254	22442968	22443071	163693990	163693992	S5_22442968	S5_22443071	S5_163693990	S5_163693992	223902240	22443019.5	163693991	141250971.5	0.630860019533525
5	CML52/B73 NIL-1070	177354468	177532416	221119498	221119500	S5_177354468	S5_177532416	S5_221119498	S5_221119500	223902240	177443442	221119499	43676057	0.195067530365038
5	CML69/B73 NIL-1029	2608610	2609898	2668854	2668879	S5_2608610	S5_2609898	S5_2668854	S5_2668879	223902240	2609254	2668866.5	59612.5	0.000266243428381958
5	CML333/B73 NIL-1290	18158080	18159498	129319142	129319156	S5_18158080	S5_18159498	S5_129319142	S5_129319156	223902240	18158789	129319149	111160360	0.496468280085094
5	Tzi8/B73 NIL-1258	220956874	221090069	221375220	221375249	S5_220956874	S5_221090069	S5_221375220	S5_221375249	223902240	221023471.5	221375234.5	351763	0.00157105618952271
5	NC358/B73 NIL-1204	0	0	184702795	184702820	S5_121546	S5_121546	S5_184702795	S5_184702820	223902240	0	184702807.5	184702807.5	0.824926126241524
5	CML333/B73 NIL-1156	207629840	207750493	209071075	209071081	S5_207629840	S5_207750493	S5_209071075	S5_209071081	223902240	207690166.5	209071078	1380911.5	0.0061674751445095
5	Oh43/B73 NIL-1211	131295293	131439978	131711693	131711717	S5_131295293	S5_131439978	S5_131711693	S5_131711717	223902240	131367635.5	131711705	344069.5	0.0015366952112672
5	Mo17/B73 NIL-1301	221721414	221800038	223902240	223902240	S5_221721414	S5_221800038	END	END	223902240	221760726	223902240	2141514	0.00956450458021322
5	Ki11/B73 NIL-1147	16909221	16909232	17020476	17020530	S5_16909221	S5_16909232	S5_17020476	S5_17020530	223902240	16909226.5	17020503	111276.5	0.000496986988607171
5	CML333/B73 NIL-1089	103264914	103463658	104161906	104161913	S5_103264914	S5_103463658	S5_104161906	S5_104161913	223902240	103364286	104161909.5	797623.5	0.00356237391818858
5	CML69/B73 NIL-1002	201594491	201594542	201594829	201740470	S5_201594491	S5_201594542	S5_201594829	S5_201740470	223902240	201594516.5	201667649.5	73133	0.000326629157439425
5	Ki11/B73 NIL-1106	166783446	167011241	174851343	174851347	S5_166783446	S5_167011241	S5_174851343	S5_174851347	223902240	166897343.5	174851345	7954001.5	0.0355244391480853
5	CML277/B73 NIL-1017	0	0	3948746	3953110	S5_121546	S5_121546	S5_3948746	S5_3953110	223902240	0	3950928	3950928	0.0176457725478763
5	CML103/B73 NIL-1324B	65917339	65917375	65917513	65917525	S5_65917339	S5_65917375	S5_65917513	S5_65917525	223902240	65917357	65917519	162	7.23530054902532e-07
5	CML247/B73 NIL-1005A	204966193	204966200	223902240	223902240	S5_204966193	S5_204966200	END	END	223902240	204966196.5	223902240	18936043.5	0.0845728184764922
5	CML333/B73 NIL-1116	177774418	177774422	204563764	204563771	S5_177774418	S5_177774422	S5_204563764	S5_204563771	223902240	177774420	204563767.5	26789347.5	0.11964751893505
5	CML277/B73 NIL-1081	8966985	8967003	24621366	24714097	S5_8966985	S5_8967003	S5_24621366	S5_24714097	223902240	8966994	24667731.5	15700737.5	0.0701231818850941
5	NC358/B73 NIL-1154	0	0	2179921	2182883	S5_121546	S5_121546	S5_2179921	S5_2182883	223902240	0	2181402	2181402	0.00974265375817589
5	CML103/B73 NIL-1160	7977079	7994278	12366954	12366987	S5_7977079	S5_7994278	S5_12366954	S5_12366987	223902240	7985678.5	12366970.5	4381292	0.0195678792673088
5	Mo18W/B73 NIL-1013A	218486050	218486075	223902240	223902240	S5_218486050	S5_218486075	END	END	223902240	218486062.5	223902240	5416177.5	0.0241899210119559
5	CML333/B73 NIL-1253	217039695	217043424	223902240	223902240	S5_217039695	S5_217043424	END	END	223902240	217041559.5	223902240	6860680.5	0.0306414107335416
5	CML52/B73 NIL-1003	204967862	205045078	209071075	209071081	S5_204967862	S5_205045078	S5_209071075	S5_209071081	223902240	205006470	209071078	4064608	0.0181534941320819
5	CML247/B73 NIL-1032B	15972960	16108346	16325902	16328272	S5_15972960	S5_16108346	S5_16325902	S5_16328272	223902240	16040653	16327087	286434	0.001279281529296
5	CML103/B73 NIL-1194	65917339	65917375	66260494	66260506	S5_65917339	S5_65917375	S5_66260494	S5_66260506	223902240	65917357	66260500	343143	0.00153255724462605
5	Tx303/B73 NIL-1080	218941094	218941097	220836398	220836414	S5_218941094	S5_218941097	S5_220836398	S5_220836414	223902240	218941095.5	220836406	1895310.5	0.00846490191433547
5	Tzi8/B73 NIL-1220	106267006	106333721	106578479	108269218	S5_106267006	S5_106333721	S5_106578479	S5_108269218	223902240	106300363.5	107423848.5	1123485	0.00501774792427266
5	Oh43/B73 NIL-1037	7507366	7508347	7508384	7508431	S5_7507366	S5_7508347	S5_7508384	S5_7508431	223902240	7507856.5	7508407.5	551	2.46089543364997e-06
5	Ki11/B73 NIL-1147	6083410	6090457	6606183	6606186	S5_6083410	S5_6090457	S5_6606183	S5_6606186	223902240	6086933.5	6606184.5	519251	0.0023190969415938
5	NC358/B73 NIL-1156	0	0	12329262	12329283	S5_121546	S5_121546	S5_12329262	S5_12329283	223902240	0	12329272.5	12329272.5	0.0550654272150203
5	Ki3/B73 NIL-1237	7146862	7173251	8292793	8292795	S5_7146862	S5_7173251	S5_8292793	S5_8292795	223902240	7160056.5	8292794	1132737.5	0.00505907176274788
5	Oh43/B73 NIL-1002	196747333	196747335	196753666	196849546	S5_196747333	S5_196747335	S5_196753666	S5_196849546	223902240	196747334	196801606	54272	0.000242391500862162
5	CML103/B73 NIL-1177	217368145	217368194	223902240	223902240	S5_217368145	S5_217368194	END	END	223902240	217368169.5	223902240	6534070.5	0.0291826937506297
5	Mo18W/B73 NIL-1001	2201367	2201377	7977079	7994278	S5_2201367	S5_2201377	S5_7977079	S5_7994278	223902240	2201372	7985678.5	5784306.5	0.0258340716019634
5	CML52/B73 NIL-1043	172502317	172788675	178401711	178464398	S5_172502317	S5_172788675	S5_178401711	S5_178464398	223902240	172645496	178433054.5	5787558.5	0.0258485957978804
5	NC358/B73 NIL-1104	167727714	167776105	209976785	209978508	S5_167727714	S5_167776105	S5_209976785	S5_209978508	223902240	167751909.5	209977646.5	42225737	0.188590060554999
5	CML69/B73 NIL-1029	32211890	32299742	188086240	188151297	S5_32211890	S5_32299742	S5_188086240	S5_188151297	223902240	32255816	188118768.5	155862952.5	0.696120559133308
5	Tx303/B73 NIL-1079B	218941094	218941097	223902240	223902240	S5_218941094	S5_218941097	END	END	223902240	218941095.5	223902240	4961144.5	0.0221576367436074
5	NC350/B73 NIL-1153B	21906625	21906662	53119246	53242368	S5_21906625	S5_21906662	S5_53119246	S5_53242368	223902240	21906643.5	53180807	31274163.5	0.13967776070485
5	Oh43/B73 NIL-1172A	5474473	5504396	20788896	20983351	S5_5474473	S5_5504396	S5_20788896	S5_20983351	223902240	5489434.5	20886123.5	15396689	0.0687652298610322
5	Mo18W/B73 NIL-1116A	103264914	103463658	104161906	104161913	S5_103264914	S5_103463658	S5_104161906	S5_104161913	223902240	103364286	104161909.5	797623.5	0.00356237391818858
5	CML103/B73 NIL-1078B	6718882	6801416	6906174	6906201	S5_6718882	S5_6801416	S5_6906174	S5_6906201	223902240	6760149	6906187.5	146038.5	0.000652242246437552
5	CML103/B73 NIL-1165	0	0	6165492	6165591	S5_121546	S5_121546	S5_6165492	S5_6165591	223902240	0	6165541.5	6165541.5	0.0275367566666595
5	CML103/B73 NIL-1242	213275523	213275524	221156786	221156797	S5_213275523	S5_213275524	S5_221156786	S5_221156797	223902240	213275523.5	221156791.5	7881268	0.0351995942514912
5	CML52/B73 NIL-1103	131295293	131439978	131711693	131711717	S5_131295293	S5_131439978	S5_131711693	S5_131711717	223902240	131367635.5	131711705	344069.5	0.0015366952112672
5	CML103/B73 NIL-1206	76338498	76338541	168983930	168983947	S5_76338498	S5_76338541	S5_168983930	S5_168983947	223902240	76338519.5	168983938.5	92645419	0.413776204293445
5	CML52/B73 NIL-1069	176725206	176725281	181886804	181886825	S5_176725206	S5_176725281	S5_181886804	S5_181886825	223902240	176725243.5	181886814.5	5161571	0.0230527885741563
5	CML277/B73 NIL-1132A	180575232	180645900	191692401	191692404	S5_180575232	S5_180645900	S5_191692401	S5_191692404	223902240	180610566	191692402.5	11081836.5	0.0494940850078141
5	CML333/B73 NIL-1131	216594408	216594444	218871895	218891077	S5_216594408	S5_216594444	S5_218871895	S5_218891077	223902240	216594426	218881486	2287060	0.0102145472059592
5	CML52/B73 NIL-1214A	103264914	103463658	104161906	104161913	S5_103264914	S5_103463658	S5_104161906	S5_104161913	223902240	103364286	104161909.5	797623.5	0.00356237391818858
5	Tx303/B73 NIL-1246	203114168	203114177	217551411	217552404	S5_203114168	S5_203114177	S5_217551411	S5_217552404	223902240	203114172.5	217551907.5	14437735	0.0644823160322112
5	Tzi8/B73 NIL-1143	217043825	217144877	217165249	217165268	S5_217043825	S5_217144877	S5_217165249	S5_217165268	223902240	217094351	217165258.5	70907.5	0.000316689551654329
5	CML103/B73 NIL-1252	172001583	172001602	174851343	174851347	S5_172001583	S5_172001602	S5_174851343	S5_174851347	223902240	172001592.5	174851345	2849752.5	0.012727664091257
6	Oh43/B73 NIL-1145	159351833	159377822	166064702	166064714	S6_159351833	S6_159377822	S6_166064702	S6_166064714	174033170	159364827.5	166064708	6699880.5	0.038497721440114
6	Tzi8/B73 NIL-1220	127808358	127916869	152061654	152128819	S6_127808358	S6_127916869	S6_152061654	S6_152128819	174033170	127862613.5	152095236.5	24232623	0.139241404382854
6	Oh43/B73 NIL-1197	146676155	146679845	151957753	151957781	S6_146676155	S6_146679845	S6_151957753	S6_151957781	174033170	146678000	151957767	5279767	0.0303377051627572
6	CML333/B73 NIL-1081	166871117	166879455	167223367	167223403	S6_166871117	S6_166879455	S6_167223367	S6_167223403	174033170	166875286	167223385	348099	0.00200018766537437
6	CML247/B73 NIL-1015	153338722	153412813	159010567	159060609	S6_153338722	S6_153412813	S6_159010567	S6_159060609	174033170	153375767.5	159035588	5659820.5	0.032521504377585
6	Mo18W/B73 NIL-1045	151582238	151582271	159196271	159196332	S6_151582238	S6_151582271	S6_159196271	S6_159196332	174033170	151582254.5	159196301.5	7614047	0.0437505505416008
6	CML333/B73 NIL-1220	138542199	138545881	155954863	156196769	S6_138542199	S6_138545881	S6_155954863	S6_156196769	174033170	138544040	156075816	17531776	0.100738129403722
6	CML277/B73 NIL-1032	169778444	169780383	174033170	174033170	S6_169778444	S6_169780383	END	END	174033170	169779413.5	174033170	4253756.5	0.0244422169635823
6	Oh43/B73 NIL-1005	15812018	16286197	156445791	156445801	S6_15812018	S6_16286197	S6_156445791	S6_156445801	174033170	16049107.5	156445796	140396688.5	0.806723732607985
6	CML247/B73 NIL-1072	134051138	134051158	139312782	139629355	S6_134051138	S6_134051158	S6_139312782	S6_139629355	174033170	134051148	139471068.5	5419920.5	0.0311430315266911
6	CML228/B73 NIL-1207	154856757	154856897	154856934	154870358	S6_154856757	S6_154856897	S6_154856934	S6_154870358	174033170	154856827	154863646	6819	3.9182185786767e-05
6	CML52/B73 NIL-1271	137541356	137542397	141723509	141724514	S6_137541356	S6_137542397	S6_141723509	S6_141724514	174033170	137541876.5	141724011.5	4182135	0.024030677600138
6	CML69/B73 NIL-1073	160510806	160535398	161002448	161002493	S6_160510806	S6_160535398	S6_161002448	S6_161002493	174033170	160523102	161002470.5	479368.5	0.0027544662893861
6	M162W/B73 NIL-1160	146620484	146632472	152605682	152605688	S6_146620484	S6_146632472	S6_152605682	S6_152605688	174033170	146626478	152605685	5979207	0.034356709126197
6	CML103/B73 NIL-1341	136833868	136833883	164171536	164171540	S6_136833868	S6_136833883	S6_164171536	S6_164171540	174033170	136833875.5	164171538	27337662.5	0.157083057787202
6	CML103/B73 NIL-1340A	159602531	159650754	161627495	161719903	S6_159602531	S6_159650754	S6_161627495	S6_161719903	174033170	159626642.5	161673699	2047056.5	0.0117624502271607
6	CML333/B73 NIL-1031	4189912	4189972	73927575	73927701	S6_4189912	S6_4189972	S6_73927575	S6_73927701	174033170	4189942	73927638	69737696	0.400714967152526
6	CML103/B73 NIL-1330	87386336	87487999	91576926	91587740	S6_87386336	S6_87487999	S6_91576926	S6_91587740	174033170	87437167.5	91582333	4145165.5	0.0238182497049269
6	NC350/B73 NIL-1182	159745162	159745164	166318299	166321371	S6_159745162	S6_159745164	S6_166318299	S6_166321371	174033170	159745163	166319835	6574672	0.0377782695103468
6	NC358/B73 NIL-1114	154856757	154856897	154856934	154870358	S6_154856757	S6_154856897	S6_154856934	S6_154870358	174033170	154856827	154863646	6819	3.9182185786767e-05
6	CML277/B73 NIL-1175	167223403	167318674	174033170	174033170	S6_167223403	S6_167318674	END	END	174033170	167271038.5	174033170	6762131.5	0.0388554176195262
6	CML69/B73 NIL-1239A	148075958	148075970	169015347	169021747	S6_148075958	S6_148075970	S6_169015347	S6_169021747	174033170	148075964	169018547	20942583	0.120336732359699
6	CML228/B73 NIL-1139	152172032	152184661	155696492	155696493	S6_152172032	S6_152184661	S6_155696492	S6_155696493	174033170	152178346.5	155696492.5	3518146	0.020215376183747
6	CML69/B73 NIL-1237	148056483	148075958	169015347	169021747	S6_148056483	S6_148075958	S6_169015347	S6_169021747	174033170	148066220.5	169018547	20952326.5	0.120392718813316
6	Mo18W/B73 NIL-1089B	160986852	160990522	160995412	160995446	S6_160986852	S6_160990522	S6_160995412	S6_160995446	174033170	160988687	160995429	6742	3.87397413952754e-05
6	Tx303/B73 NIL-1072	91932420	92027129	97244645	97244667	S6_91932420	S6_92027129	S6_97244645	S6_97244667	174033170	91979774.5	97244656	5264881.5	0.0302521726174384
6	CML333/B73 NIL-1127	105708048	105708128	105795174	105795178	S6_105708048	S6_105708128	S6_105795174	S6_105795178	174033170	105708088	105795176	87088	0.000500410352808031
6	NC358/B73 NIL-1132	136329908	136410472	156376677	156376697	S6_136329908	S6_136410472	S6_156376677	S6_156376697	174033170	136370190	156376687	20006497	0.114957953130429
6	Tzi8/B73 NIL-1107	158474832	158474838	158527365	158527366	S6_158474832	S6_158474838	S6_158527365	S6_158527366	174033170	158474835	158527365.5	52530.5	0.000301841884509717
6	Ki11/B73 NIL-1066	116446975	116446980	122127855	122127866	S6_116446975	S6_116446980	S6_122127855	S6_122127866	174033170	116446977.5	122127860.5	5680883	0.0326425301567511
6	Tx303/B73 NIL-1079A	171660584	171663852	174033170	174033170	S6_171660584	S6_171663852	END	END	174033170	171662218	174033170	2370952	0.0136235638298147
6	Tx303/B73 NIL-1239	168950101	168950136	169300589	169323541	S6_168950101	S6_168950136	S6_169300589	S6_169323541	174033170	168950118.5	169312065	361946.5	0.00207975583045462
6	Oh43/B73 NIL-1246	22876492	22923707	23707403	24513483	S6_22876492	S6_22923707	S6_23707403	S6_24513483	174033170	22900099.5	24110443	1210343.5	0.00695467134225045
6	CML103/B73 NIL-1198	106605314	106605324	124817309	124872783	S6_106605314	S6_106605324	S6_124817309	S6_124872783	174033170	106605319	124845046	18239727	0.1048060378375
6	CML333/B73 NIL-1296	116700551	116840883	126571429	126667514	S6_116700551	S6_116840883	S6_126571429	S6_126667514	174033170	116770717	126619471.5	9848754.5	0.0565912492428886
6	CML69/B73 NIL-1018	132321284	132321288	159602518	159602528	S6_132321284	S6_132321288	S6_159602518	S6_159602528	174033170	132321286	159602523	27281237	0.15675883511172
6	CML247/B73 NIL-1015	8439686	8439688	10032689	14536065	S6_8439686	S6_8439688	S6_10032689	S6_14536065	174033170	8439687	12284377	3844690	0.0220917081496591
6	Oh43/B73 NIL-1236B	7246906	7246958	14536065	14536071	S6_7246906	S6_7246958	S6_14536065	S6_14536071	174033170	7246932	14536068	7289136	0.041883601844407
6	NC350/B73 NIL-1013	169735366	169778431	174033170	174033170	S6_169735366	S6_169778431	END	END	174033170	169756898.5	174033170	4276271.5	0.0245715888528606
6	Ki11/B73 NIL-1090	158318381	158318405	168306946	168306949	S6_158318381	S6_158318405	S6_168306946	S6_168306949	174033170	158318393	168306947.5	9988554.5	0.0573945443848434
6	CML333/B73 NIL-1127	149397449	149397482	156318540	156374729	S6_149397449	S6_149397482	S6_156318540	S6_156374729	174033170	149397465.5	156346634.5	6949169	0.039930140903599
6	CML247/B73 NIL-1005A	167405208	167405525	167405887	167444767	S6_167405208	S6_167405525	S6_167405887	S6_167444767	174033170	167405366.5	167425327	19960.5	0.000114693652939839
6	CML52/B73 NIL-1168	0	0	29572872	29573001	S6_179381	S6_179381	S6_29572872	S6_29573001	174033170	0	29572936.5	29572936.5	0.169927011615085
6	Ki3/B73 NIL-1185	169021792	169021795	174033170	174033170	S6_169021792	S6_169021795	END	END	174033170	169021793.5	174033170	5011376.5	0.0287955250139959
6	Oh43/B73 NIL-1246	162472083	162472775	170222825	170248933	S6_162472083	S6_162472775	S6_170222825	S6_170248933	174033170	162472429	170235879	7763450	0.0446090248198088
6	CML52/B73 NIL-1069	166299144	166302020	168206592	168207732	S6_166299144	S6_166302020	S6_168206592	S6_168207732	174033170	166300582	168207162	1906580	0.0109552678951949
6	Mo17/B73 NIL-1314	153427686	153439326	161002500	161002501	S6_153427686	S6_153439326	S6_161002500	S6_161002501	174033170	153433506	161002500.5	7568994.5	0.0434916774773453
6	CML103/B73 NIL-1049	99405447	99405470	105708028	105708048	S6_99405447	S6_99405470	S6_105708028	S6_105708048	174033170	99405458.5	105708038	6302579.5	0.0362148175546076
6	CML247/B73 NIL-1015	60225776	60225930	141723509	141724514	S6_60225776	S6_60225930	S6_141723509	S6_141724514	174033170	60225853	141724011.5	81498158.5	0.468290949937877
6	Tzi8/B73 NIL-1186	0	0	2031410	2123418	S6_179381	S6_179381	S6_2031410	S6_2123418	174033170	0	2077414	2077414	0.011936885365014
6	CML333/B73 NIL-1182	146400221	146403494	146403530	146408703	S6_146400221	S6_146403494	S6_146403530	S6_146408703	174033170	146401857.5	146406116.5	4259	2.44723462774367e-05
6	CML69/B73 NIL-1081	169688658	169689695	169700137	169700164	S6_169688658	S6_169689695	S6_169700137	S6_169700164	174033170	169689176.5	169700150.5	10974	6.30569448341371e-05
6	Ki11/B73 NIL-1177	154870396	154892203	154919875	154919909	S6_154870396	S6_154892203	S6_154919875	S6_154919909	174033170	154881299.5	154919892	38592.5	0.000221753703618684
6	Tzi8/B73 NIL-1140	139655358	139655376	159351833	159377822	S6_139655358	S6_139655376	S6_159351833	S6_159377822	174033170	139655367	159364827.5	19709460.5	0.113251172175971
6	CML103/B73 NIL-1152	166896820	166898641	169006395	169015323	S6_166896820	S6_166898641	S6_169006395	S6_169015323	174033170	166897730.5	169010859	2113128.5	0.0121421019912468
6	CML333/B73 NIL-1092	168120951	168120984	168121040	168121045	S6_168120951	S6_168120984	S6_168121040	S6_168121045	174033170	168120967.5	168121042.5	75	4.30952329374912e-07
6	CML69/B73 NIL-1007	146920067	147038265	159105797	159108290	S6_146920067	S6_147038265	S6_159105797	S6_159108290	174033170	146979166	159107043.5	12127877.5	0.0696871607866477
6	Tx303/B73 NIL-1133	168950101	168950136	174033170	174033170	S6_168950101	S6_168950136	END	END	174033170	168950118.5	174033170	5083051.5	0.0292073717901019
6	Oh43/B73 NIL-1017	168423060	168446732	168935314	168935325	S6_168423060	S6_168446732	S6_168935314	S6_168935325	174033170	168434896	168935319.5	500423.5	0.00287544897331928
6	Tzi8/B73 NIL-1310	121080213	121594510	123788870	123791675	S6_121080213	S6_121594510	S6_123788870	S6_123791675	174033170	121337361.5	123790272.5	2452911	0.0140945027893246
6	CML247/B73 NIL-1075	166774201	166777017	174033170	174033170	S6_166774201	S6_166777017	END	END	174033170	166775609	174033170	7257561	0.0417021709137402
6	CML103/B73 NIL-1141	98071786	98077371	98078080	98078088	S6_98071786	S6_98077371	S6_98078080	S6_98078088	174033170	98074578.5	98078084	3505.5	2.01427118749834e-05
6	Tx303/B73 NIL-1208	163087003	163087092	170739419	170739437	S6_163087003	S6_163087092	S6_170739419	S6_170739437	174033170	163087047.5	170739428	7652380.5	0.0439708160231754
6	Mo18W/B73 NIL-1045	98142633	98148712	108769590	108769660	S6_98142633	S6_98148712	S6_108769590	S6_108769660	174033170	98145672.5	108769625	10623952.5	0.0610455610272456
6	CML52/B73 NIL-1070	166813295	166813315	167638023	167830913	S6_166813295	S6_166813315	S6_167638023	S6_167830913	174033170	166813305	167734468	921163	0.00529303120778642
6	CML103/B73 NIL-1164	0	0	4326642	4326679	S6_179381	S6_179381	S6_4326642	S6_4326679	174033170	0	4326660.5	4326660.5	0.0248611256118589
6	CML52/B73 NIL-1317	17432855	18674615	36209051	36209060	S6_17432855	S6_18674615	S6_36209051	S6_36209060	174033170	18053735	36209055.5	18155320.5	0.104321035466974
6	CML69/B73 NIL-1194	96507519	96507565	96507814	96583946	S6_96507519	S6_96507565	S6_96507814	S6_96583946	174033170	96507542	96545880	38338	0.000220291338714338
6	CML52/B73 NIL-1076	151975366	151975371	157837578	157837582	S6_151975366	S6_151975371	S6_157837578	S6_157837582	174033170	151975368.5	157837580	5862211.5	0.0336844493495119
6	CML228/B73 NIL-1188	155922271	155926518	159010567	159060609	S6_155922271	S6_155926518	S6_159010567	S6_159060609	174033170	155924394.5	159035588	3111193.5	0.0178770144794811
6	Ki11/B73 NIL-1066	92666769	92666772	97813777	97813781	S6_92666769	S6_92666772	S6_97813777	S6_97813781	174033170	92666770.5	97813779	5147008.5	0.0295748706984996
6	CML69/B73 NIL-1065	154856757	154856897	154856934	154870358	S6_154856757	S6_154856897	S6_154856934	S6_154870358	174033170	154856827	154863646	6819	3.9182185786767e-05
6	Mo18W/B73 NIL-1099	87640109	87640111	94473931	94495860	S6_87640109	S6_87640111	S6_94473931	S6_94495860	174033170	87640110	94484895.5	6844785.5	0.0393303500706216
6	CML247/B73 NIL-1059A	108331386	108331393	108335794	108393578	S6_108331386	S6_108331393	S6_108335794	S6_108393578	174033170	108331389.5	108364686	33296.5	0.000191322723133757
6	CML322/B73 NIL-1101	116446975	116446980	116977361	117049199	S6_116446975	S6_116446980	S6_116977361	S6_117049199	174033170	116446977.5	117013280	566302.5	0.00325399175341115
6	CML333/B73 NIL-1209	136197810	136297833	159745162	159745164	S6_136197810	S6_136297833	S6_159745162	S6_159745164	174033170	136247821.5	159745163	23497341.5	0.135016454047237
6	NC350/B73 NIL-1169	2123420	2123421	120827173	120827204	S6_2123420	S6_2123421	S6_120827173	S6_120827204	174033170	2123420.5	120827188.5	118703768	0.682075537669055
6	CML69/B73 NIL-1077	99520428	99538920	113928226	113928234	S6_99520428	S6_99538920	S6_113928226	S6_113928234	174033170	99529674	113928230	14398556	0.0827345499711348
6	CML247/B73 NIL-1005A	60225776	60225930	106002358	106004371	S6_60225776	S6_60225930	S6_106002358	S6_106004371	174033170	60225853	106003364.5	45777511.5	0.263039002852157
6	CML228/B73 NIL-1069	169700164	169710209	170828036	170828081	S6_169700164	S6_169710209	S6_170828036	S6_170828081	174033170	169705186.5	170828058.5	1122872	0.00645205738653154
6	CML247/B73 NIL-1015	170350200	170354648	174033170	174033170	S6_170350200	S6_170354648	END	END	174033170	170352424	174033170	3680746	0.0211496808338318
6	Tzi8/B73 NIL-1140	115433639	115445977	118321730	118321765	S6_115433639	S6_115445977	S6_118321730	S6_118321765	174033170	115439808	118321747.5	2881939.5	0.0165597138752342
6	CML247/B73 NIL-1015	167938815	167986995	168653558	168653562	S6_167938815	S6_167986995	S6_168653558	S6_168653562	174033170	167962905	168653560	690655	0.0039685250805924
6	CML228/B73 NIL-1217A	105708048	105708128	105715687	105715688	S6_105708048	S6_105708128	S6_105715687	S6_105715688	174033170	105708088	105715687.5	7599.5	4.36669630277952e-05
6	CML52/B73 NIL-1168	60225953	60225976	75433111	75433155	S6_60225953	S6_60225976	S6_75433111	S6_75433155	174033170	60225964.5	75433133	15207168.5	0.0873808625102904
6	CML333/B73 NIL-1217B	135448102	135623754	166317415	166318252	S6_135448102	S6_135623754	S6_166317415	S6_166318252	174033170	135535928	166317833.5	30781905.5	0.176873785037645
6	CML52/B73 NIL-1357	134993446	135016001	163657928	163788104	S6_134993446	S6_135016001	S6_163657928	S6_163788104	174033170	135004723.5	163723016	28718292.5	0.165016200647267
6	Tzi8/B73 NIL-1258	169780821	169787212	170739437	170777657	S6_169780821	S6_169787212	S6_170739437	S6_170777657	174033170	169784016.5	170758547	974530.5	0.00559968252029196
6	Oh43/B73 NIL-1059B	0	0	4723860	4724314	S6_179381	S6_179381	S6_4723860	S6_4724314	174033170	0	4724087	4724087	0.0271447506242632
6	CML333/B73 NIL-1119A	112037122	112037134	152605641	152605682	S6_112037122	S6_112037134	S6_152605641	S6_152605682	174033170	112037128	152605661.5	40568533.5	0.233108053481989
6	CML277/B73 NIL-1314	29711279	29712987	95644216	95644247	S6_29711279	S6_29712987	S6_95644216	S6_95644247	174033170	29712133	95644231.5	65932098.5	0.378847885722015
6	NC350/B73 NIL-1068	166298593	166298594	166380958	166380969	S6_166298593	S6_166298594	S6_166380958	S6_166380969	174033170	166298593.5	166380963.5	82370	0.00047330057827482
6	M162W/B73 NIL-1018	0	0	4488675	4488677	S6_179381	S6_179381	S6_4488675	S6_4488677	174033170	0	4488676	4488676	0.0257920717067901
6	Mo18W/B73 NIL-1149C	119334927	119351217	151068806	151068809	S6_119334927	S6_119351217	S6_151068806	S6_151068809	174033170	119343072	151068807.5	31725735.5	0.182297061531431
6	Oh43/B73 NIL-1099	170962649	170965501	174033170	174033170	S6_170962649	S6_170965501	END	END	174033170	170964075	174033170	3069095	0.0176351151909719
6	Oh43/B73 NIL-1171	121080213	121594510	151992184	152037817	S6_121080213	S6_121594510	S6_151992184	S6_152037817	174033170	121337361.5	152015000.5	30677639	0.176274666490302
6	Oh43/B73 NIL-1023A	153427686	153439326	161059265	161060023	S6_153427686	S6_153439326	S6_161059265	S6_161060023	174033170	153433506	161059644	7626138	0.0438200258031271
6	NC350/B73 NIL-1153A	164497284	164497285	168636842	168636857	S6_164497284	S6_164497285	S6_168636842	S6_168636857	174033170	164497284.5	168636849.5	4139565	0.0237860690579848
6	Ki3/B73 NIL-1043A	105844238	105938752	113745059	113745060	S6_105844238	S6_105938752	S6_113745059	S6_113745060	174033170	105891495	113745059.5	7853564.5	0.0451268255356148
6	CML247/B73 NIL-1190	166313028	166313033	166356793	166380958	S6_166313028	S6_166313033	S6_166356793	S6_166380958	174033170	166313030.5	166368875.5	55845	0.000320887104452559
6	CML333/B73 NIL-1220	157359257	157363810	166302355	166302356	S6_157359257	S6_157363810	S6_166302355	S6_166302356	174033170	157361533.5	166302355.5	8940822	0.0513742408990194
6	CML69/B73 NIL-1091	164809740	164811072	169710209	169710247	S6_164809740	S6_164811072	S6_169710209	S6_169710247	174033170	164810406	169710228	4899822	0.0281545293922992
6	NC350/B73 NIL-1153B	164497284	164497285	168653558	168653562	S6_164497284	S6_164497285	S6_168653558	S6_168653562	174033170	164497284.5	168653560	4156275.5	0.023882088109985
6	CML247/B73 NIL-1201	119094741	119094754	129110618	129229870	S6_119094741	S6_119094754	S6_129110618	S6_129229870	174033170	119094747.5	129170244	10075496.5	0.0578941158171169
6	CML322/B73 NIL-1229	166932832	166950165	174033170	174033170	S6_166932832	S6_166950165	END	END	174033170	166941498.5	174033170	7091671.5	0.040748964694489
6	Mo18W/B73 NIL-1156	91181275	91272510	91272558	91272562	S6_91181275	S6_91272510	S6_91272558	S6_91272562	174033170	91226892.5	91272560	45667.5	0.000262406873356384
6	CML69/B73 NIL-1239B	148056483	148075958	169015347	169021747	S6_148056483	S6_148075958	S6_169015347	S6_169021747	174033170	148066220.5	169018547	20952326.5	0.120392718813316
6	CML228/B73 NIL-1178	166976332	166976370	174033170	174033170	S6_166976332	S6_166976370	END	END	174033170	166976351	174033170	7056819	0.0405487011470285
6	CML333/B73 NIL-1127	17432855	18674615	29568074	29572776	S6_17432855	S6_18674615	S6_29568074	S6_29572776	174033170	18053735	29570425	11516690	0.0661752584291834
6	CML103/B73 NIL-1345A	136612838	136612880	164171599	164204473	S6_136612838	S6_136612880	S6_164171599	S6_164204473	174033170	136612859	164188036	27575177	0.158447823481007
6	CML228/B73 NIL-1044	154870358	154870372	155696492	155696493	S6_154870358	S6_154870372	S6_155696492	S6_155696493	174033170	154870365	155696492.5	826127.5	0.0047469542731423
6	CML103/B73 NIL-1170	0	0	8567925	8569258	S6_179381	S6_179381	S6_8567925	S6_8569258	174033170	0	8568591.5	8568591.5	0.0492353928851609
6	NC358/B73 NIL-1154	94242748	94242754	100475754	100475982	S6_94242748	S6_94242754	S6_100475754	S6_100475982	174033170	94242751	100475868	6233117	0.0358156838722182
6	Tx303/B73 NIL-1209C	153415045	153427535	158527365	158527366	S6_153415045	S6_153427535	S6_158527365	S6_158527366	174033170	153421290	158527365.5	5106075.5	0.0293396684091889
6	CML333/B73 NIL-1055	169710247	169735344	174033170	174033170	S6_169710247	S6_169735344	END	END	174033170	169722795.5	174033170	4310374.5	0.0247675457500429
6	CML103/B73 NIL-1345B	136612838	136612880	164171536	164171540	S6_136612838	S6_136612880	S6_164171536	S6_164171540	174033170	136612859	164171538	27558679	0.158353025460606
6	CML333/B73 NIL-1131	149397449	149397482	154856713	154856729	S6_149397449	S6_149397482	S6_154856713	S6_154856729	174033170	149397465.5	154856721	5459255.5	0.0313690516583706
6	CML228/B73 NIL-1067	29609484	29659362	97813777	97813781	S6_29609484	S6_29659362	S6_97813777	S6_97813781	174033170	29634423	97813779	68179356	0.391760697113085
6	CML52/B73 NIL-1244	0	0	4488859	4488874	S6_179381	S6_179381	S6_4488859	S6_4488874	174033170	0	4488866.5	4488866.5	0.0257931663257068
6	CML69/B73 NIL-1081	99520428	99538920	105940333	105940394	S6_99520428	S6_99538920	S6_105940333	S6_105940394	174033170	99529674	105940363.5	6410689.5	0.0368360209723238
6	CML247/B73 NIL-1015	159745162	159745164	163231015	163231251	S6_159745162	S6_159745164	S6_163231015	S6_163231251	174033170	159745163	163231133	3485970	0.0200304918884141
6	NC350/B73 NIL-1114	91177638	91181275	91272547	91272549	S6_91177638	S6_91181275	S6_91272547	S6_91272549	174033170	91179456.5	91272548	93091.5	0.000534906650266728
6	CML247/B73 NIL-1005A	153338722	153412813	159804841	159866853	S6_153338722	S6_153412813	S6_159804841	S6_159866853	174033170	153375767.5	159835847	6460079.5	0.0371198174462949
6	Tzi8/B73 NIL-1176	97500537	97572321	117990046	118025631	S6_97500537	S6_97572321	S6_117990046	S6_118025631	174033170	97536429	118007838.5	20471409.5	0.117629354794836
6	CML103/B73 NIL-1002	88562427	88562433	108201118	108201122	S6_88562427	S6_88562433	S6_108201118	S6_108201122	174033170	88562430	108201120	19638690	0.112844522684957
6	Tx303/B73 NIL-1193	99767020	99767039	108769700	108902877	S6_99767020	S6_99767039	S6_108769700	S6_108902877	174033170	99767029.5	108836288.5	9069259	0.0521122438900584
6	NC350/B73 NIL-1056	88966260	89057501	99395423	99395424	S6_88966260	S6_89057501	S6_99395423	S6_99395424	174033170	89011880.5	99395423.5	10383543	0.0596641605735274
6	CML69/B73 NIL-1206	163657375	163657383	163657928	163788104	S6_163657375	S6_163657383	S6_163657928	S6_163788104	174033170	163657379	163723016	65637	0.000377152240575748
6	Tx303/B73 NIL-1187	99767020	99767039	108769590	108769660	S6_99767020	S6_99767039	S6_108769590	S6_108769660	174033170	99767029.5	108769625	9002595.5	0.0517291933486013
6	NC350/B73 NIL-1127	60134132	60225759	60225930	60225946	S6_60134132	S6_60225759	S6_60225930	S6_60225946	174033170	60179945.5	60225938	45992.5	0.000264274333450342
6	Tx303/B73 NIL-1073	1821244	1821281	27139757	27139765	S6_1821244	S6_1821281	S6_27139757	S6_27139765	174033170	1821262.5	27139761	25318498.5	0.145480878731336
6	CML322/B73 NIL-1228	17432855	18674615	18675753	19592906	S6_17432855	S6_18674615	S6_18675753	S6_19592906	174033170	18053735	19134329.5	1080594.5	0.00620912955846291
6	CML103/B73 NIL-1342B	136612838	136612880	164171536	164171540	S6_136612838	S6_136612880	S6_164171536	S6_164171540	174033170	136612859	164171538	27558679	0.158353025460606
6	Tzi8/B73 NIL-1148B	154856757	154856897	154856934	154870358	S6_154856757	S6_154856897	S6_154856934	S6_154870358	174033170	154856827	154863646	6819	3.9182185786767e-05
6	CML333/B73 NIL-1119B	123499469	123499478	154856934	154870358	S6_123499469	S6_123499478	S6_154856934	S6_154870358	174033170	123499473.5	154863646	31364172.5	0.180219509303887
6	Mo18W/B73 NIL-1081	0	0	6923829	7214240	S6_179381	S6_179381	S6_6923829	S6_7214240	174033170	0	7069034.5	7069034.5	0.0406188917894215
6	Oh43/B73 NIL-1099	151582340	151596232	151596477	151596485	S6_151582340	S6_151596232	S6_151596477	S6_151596485	174033170	151589286	151596481	7195	4.13426934646999e-05
6	Mo18W/B73 NIL-1152	0	0	2142884	2143030	S6_179381	S6_179381	S6_2142884	S6_2143030	174033170	0	2142957	2142957	0.0123134974786703
6	CML333/B73 NIL-1319	75433161	75714259	75714551	75720966	S6_75433161	S6_75714259	S6_75714551	S6_75720966	174033170	75573710	75717758.5	144048.5	0.00082770715490616
6	Mo17/B73 NIL-1035	100809695	100893442	110125928	110138091	S6_100809695	S6_100893442	S6_110125928	S6_110138091	174033170	100851568.5	110132009.5	9280441	0.0533257022210191
6	Tzi8/B73 NIL-1310	153338722	153412813	163789882	163789913	S6_153338722	S6_153412813	S6_163789882	S6_163789913	174033170	153375767.5	163789897.5	10414130	0.0598399144255087
6	CML277/B73 NIL-1012A	101747568	102941022	117049199	117049246	S6_101747568	S6_102941022	S6_117049199	S6_117049246	174033170	102344295	117049222.5	14704927.5	0.0844949701255226
6	Tx303/B73 NIL-1079B	171660584	171663852	174033170	174033170	S6_171660584	S6_171663852	END	END	174033170	171662218	174033170	2370952	0.0136235638298147
6	Oh43/B73 NIL-1231	169021747	169021771	169021792	169021795	S6_169021747	S6_169021771	S6_169021792	S6_169021795	174033170	169021759	169021793.5	34.5	1.98238071512459e-07
6	CML69/B73 NIL-1116	90965881	90966567	90966619	90966973	S6_90965881	S6_90966567	S6_90966619	S6_90966973	174033170	90966224	90966796	572	3.28672976536599e-06
6	Tzi8/B73 NIL-1143	139655358	139655376	159336570	159336586	S6_139655358	S6_139655376	S6_159336570	S6_159336586	174033170	139655367	159336578	19681211	0.113088849671588
6	CML103/B73 NIL-1343	144781992	144799879	146920048	146920064	S6_144781992	S6_144799879	S6_146920048	S6_146920064	174033170	144790935.5	146920056	2129120.5	0.0122339925199317
6	CML228/B73 NIL-1178	22876492	22923707	23707403	24513483	S6_22876492	S6_22923707	S6_23707403	S6_24513483	174033170	22900099.5	24110443	1210343.5	0.00695467134225045
6	CML247/B73 NIL-1040	159378144	159545948	163079280	163087003	S6_159378144	S6_159545948	S6_163079280	S6_163087003	174033170	159462046	163083141.5	3621095.5	0.0208069272081868
6	CML69/B73 NIL-1094	142777970	142844066	159378144	159545948	S6_142777970	S6_142844066	S6_159378144	S6_159545948	174033170	142811018	159462046	16651028	0.0956773240411584
6	CML103/B73 NIL-1194	106605314	106605324	124817309	124872783	S6_106605314	S6_106605324	S6_124817309	S6_124872783	174033170	106605319	124845046	18239727	0.1048060378375
6	Oh43/B73 NIL-1236A	7246958	7246984	14536065	14536071	S6_7246958	S6_7246984	S6_14536065	S6_14536071	174033170	7246971	14536068	7289097	0.0418833777491957
6	CML69/B73 NIL-1077	0	0	2029012	2029032	S6_179381	S6_179381	S6_2029012	S6_2029032	174033170	0	2029022	2029022	0.0116588234300392
6	CML52/B73 NIL-1160	28520458	28769701	59079263	59079340	S6_28520458	S6_28769701	S6_59079263	S6_59079340	174033170	28645079.5	59079301.5	30434222	0.174875984848176
6	Tx303/B73 NIL-1209C	0	0	2031410	2123418	S6_179381	S6_179381	S6_2031410	S6_2123418	174033170	0	2077414	2077414	0.011936885365014
6	Tzi8/B73 NIL-1271	142415443	142515498	157943009	157943011	S6_142415443	S6_142515498	S6_157943009	S6_157943011	174033170	142465470.5	157943010	15477539.5	0.0889344226735627
6	CML333/B73 NIL-1061	8439669	8439686	30482992	30482995	S6_8439669	S6_8439686	S6_30482992	S6_30482995	174033170	8439677.5	30482993.5	22043316	0.12666157836463
6	CML333/B73 NIL-1122	152768229	152768238	162435276	162435311	S6_152768229	S6_152768238	S6_162435276	S6_162435311	174033170	152768233.5	162435293.5	9667060	0.0555472270027604
6	CML103/B73 NIL-1153	166896820	166898641	168021747	168021753	S6_166896820	S6_166898641	S6_168021747	S6_168021753	174033170	166897730.5	168021750	1124019.5	0.00645865095717098
6	CML103/B73 NIL-1340A	22132596	22355765	22361025	22718318	S6_22132596	S6_22355765	S6_22361025	S6_22718318	174033170	22244180.5	22539671.5	295491	0.00169790046345763
6	Mo18W/B73 NIL-1138	155922271	155926518	160995446	160995459	S6_155922271	S6_155926518	S6_160995446	S6_160995459	174033170	155924394.5	160995452.5	5071058	0.0291384567666037
6	Tzi8/B73 NIL-1133C	87487999	87488018	161898608	162206389	S6_87487999	S6_87488018	S6_161898608	S6_162206389	174033170	87488008.5	162052498.5	74564490	0.428449875388697
6	Tzi8/B73 NIL-1176	153338722	153412813	159336570	159336586	S6_153338722	S6_153412813	S6_159336570	S6_159336586	174033170	153375767.5	159336578	5960810.5	0.0342510022658324
6	CML247/B73 NIL-1005A	9593084	9956925	10032689	14536065	S6_9593084	S6_9956925	S6_10032689	S6_14536065	174033170	9775004.5	12284377	2509372.5	0.0144189323219246
6	CML333/B73 NIL-1217A	135959747	136008265	166317415	166318252	S6_135959747	S6_136008265	S6_166317415	S6_166318252	174033170	135984006	166317833.5	30333827.5	0.17429911493309
6	CML103/B73 NIL-1174	141931056	141997013	158903891	158903898	S6_141931056	S6_141997013	S6_158903891	S6_158903898	174033170	141964034.5	158903894.5	16939860	0.0973369616837986
6	Tx303/B73 NIL-1203	91181275	91272510	91272553	91272555	S6_91181275	S6_91272510	S6_91272553	S6_91272555	174033170	91226892.5	91272554	45661.5	0.000262372397170034
6	CML69/B73 NIL-1227	87386239	87386289	87386320	87386336	S6_87386239	S6_87386289	S6_87386320	S6_87386336	174033170	87386264	87386328	64	3.67745987733258e-07
6	CML333/B73 NIL-1031	109440945	109441528	121068544	121068552	S6_109440945	S6_109441528	S6_121068544	S6_121068552	174033170	109441236.5	121068548	11627311.5	0.0668108930039027
6	CML69/B73 NIL-1237	22876492	22923707	23707403	24513483	S6_22876492	S6_22923707	S6_23707403	S6_24513483	174033170	22900099.5	24110443	1210343.5	0.00695467134225045
6	CML52/B73 NIL-1164	171880947	172028470	174033170	174033170	S6_171880947	S6_172028470	END	END	174033170	171954708.5	174033170	2078461.5	0.0119429043325476
6	Tzi8/B73 NIL-1060B	9105349	9105395	100806578	100806596	S6_9105349	S6_9105395	S6_100806578	S6_100806596	174033170	9105372	100806587	91701215	0.526918029476795
6	CML69/B73 NIL-1232	148044863	148056452	149633730	149633732	S6_148044863	S6_148056452	S6_149633730	S6_149633732	174033170	148050657.5	149633731	1583073.5	0.00909638949862259
6	Tx303/B73 NIL-1077	171582701	171660584	174033170	174033170	S6_171582701	S6_171660584	END	END	174033170	171621642.5	174033170	2411527.5	0.0138567119130221
6	CML103/B73 NIL-1340A	159146709	159196271	162618467	162618548	S6_159146709	S6_159196271	S6_162618467	S6_162618548	174033170	159171490	162618507.5	3447017.5	0.0198066696136145
6	Tzi8/B73 NIL-1190	96507519	96507565	96507814	96583946	S6_96507519	S6_96507565	S6_96507814	S6_96583946	174033170	96507542	96545880	38338	0.000220291338714338
6	CML247/B73 NIL-1186	157436505	157837578	166356774	166356793	S6_157436505	S6_157837578	S6_166356774	S6_166356793	174033170	157637041.5	166356783.5	8719742	0.0501039083526433
6	CML52/B73 NIL-1181	153415045	153427535	154811730	154856713	S6_153415045	S6_153427535	S6_154811730	S6_154856713	174033170	153421290	154834221.5	1412931.5	0.00811874828229584
6	Oh43/B73 NIL-1230	105708048	105708128	105715687	105715688	S6_105708048	S6_105708128	S6_105715687	S6_105715688	174033170	105708088	105715687.5	7599.5	4.36669630277952e-05
6	CML247/B73 NIL-1050	29572776	29572807	97244645	97244667	S6_29572776	S6_29572807	S6_97244645	S6_97244667	174033170	29572791.5	97244656	67671864.5	0.388844635192245
6	CML228/B73 NIL-1118B	161023491	161023494	161059235	161059247	S6_161023491	S6_161023494	S6_161059235	S6_161059247	174033170	161023492.5	161059241	35748.5	0.000205411991288787
6	CML103/B73 NIL-1197	106660174	106704898	124817309	124872783	S6_106660174	S6_106704898	S6_124817309	S6_124872783	174033170	106682536	124845046	18162510	0.104362346557268
6	CML277/B73 NIL-1281	161023491	161023494	161059235	161059247	S6_161023491	S6_161023494	S6_161059235	S6_161059247	174033170	161023492.5	161059241	35748.5	0.000205411991288787
6	CML247/B73 NIL-1125	99767728	99767733	111637801	111637874	S6_99767728	S6_99767733	S6_111637801	S6_111637874	174033170	99767730.5	111637837.5	11870107	0.0682060034877259
6	CML103/B73 NIL-1165	0	0	14536065	14536071	S6_179381	S6_179381	S6_14536065	S6_14536071	174033170	0	14536068	14536068	0.0835246981940282
6	NC350/B73 NIL-1183	159745162	159745164	166318299	166321371	S6_159745162	S6_159745164	S6_166318299	S6_166321371	174033170	159745163	166319835	6574672	0.0377782695103468
6	Tzi8/B73 NIL-1143	115433639	115445977	118321730	118321765	S6_115433639	S6_115445977	S6_118321730	S6_118321765	174033170	115439808	118321747.5	2881939.5	0.0165597138752342
6	CML277/B73 NIL-1116	121844719	121963343	138055510	138542199	S6_121844719	S6_121963343	S6_138055510	S6_138542199	174033170	121904031	138298854.5	16394823.5	0.0942051650268739
6	CML103/B73 NIL-1343	150418632	150420608	164171536	164171540	S6_150418632	S6_150420608	S6_164171536	S6_164171540	174033170	150419620	164171538	13751918	0.079018947939637
6	Tx303/B73 NIL-1080	171660584	171663852	174033170	174033170	S6_171660584	S6_171663852	END	END	174033170	171662218	174033170	2370952	0.0136235638298147
6	Oh43/B73 NIL-1037	133992706	134051105	148254675	148444885	S6_133992706	S6_134051105	S6_148254675	S6_148444885	174033170	134021905.5	148349780	14327874.5	0.0823284118768853
6	CML52/B73 NIL-1319	15812018	16286197	91587740	91655683	S6_15812018	S6_16286197	S6_91587740	S6_91655683	174033170	16049107.5	91621711.5	75572604	0.434242529743037
6	CML103/B73 NIL-1198	106605314	106605324	124817309	124872783	S6_106605314	S6_106605324	S6_124817309	S6_124872783	174033170	106605319	124845046	18239727	0.1048060378375
6	CML69/B73 NIL-1019	132372071	132423932	159579538	159589002	S6_132372071	S6_132423932	S6_159579538	S6_159589002	174033170	132398001.5	159584270	27186268.5	0.156213143161157
6	CML228/B73 NIL-1055	170778553	170778598	174033170	174033170	S6_170778553	S6_170778598	END	END	174033170	170778575.5	174033170	3254594.5	0.018701001079277
6	CML103/B73 NIL-1342B	136612838	136612880	164171536	164171540	S6_136612838	S6_136612880	S6_164171536	S6_164171540	174033170	136612859	164171538	27558679	0.158353025460606
6	Mo17/B73 NIL-1291	96507519	96507565	96507814	96583946	S6_96507519	S6_96507565	S6_96507814	S6_96583946	174033170	96507542	96545880	38338	0.000220291338714338
6	Tx303/B73 NIL-1107	4344538	4344593	89230548	89230550	S6_4344538	S6_4344593	S6_89230548	S6_89230550	174033170	4344565.5	89230549	84885983.5	0.487757497608071
6	CML52/B73 NIL-1035	112674889	112863945	134051105	134051115	S6_112674889	S6_112863945	S6_134051105	S6_134051115	174033170	112769417	134051110	21281693	0.12228526895189
6	Oh43/B73 NIL-1211	0	0	94495860	94495885	S6_179381	S6_179381	S6_94495860	S6_94495885	174033170	0	94495872.5	94495872.5	0.542976218269196
6	CML247/B73 NIL-1005A	111638327	111638350	113748468	113748491	S6_111638327	S6_111638350	S6_113748468	S6_113748491	174033170	111638338.5	113748479.5	2110141	0.0121249357234601
6	CML333/B73 NIL-1234	169384879	169384880	174033170	174033170	S6_169384879	S6_169384880	END	END	174033170	169384879.5	174033170	4648290.5	0.0267092215811503
6	CML322/B73 NIL-1174B	111706389	111977115	112036972	112037112	S6_111706389	S6_111977115	S6_112036972	S6_112037112	174033170	111841752	112037042	195290	0.00112214240538169
6	NC350/B73 NIL-1073A	100572044	100781023	113748468	113748491	S6_100572044	S6_100781023	S6_113748468	S6_113748491	174033170	100676533.5	113748479.5	13071946	0.0751118077088408
6	CML69/B73 NIL-1185	159602531	159650754	168023270	168023280	S6_159602531	S6_159650754	S6_168023270	S6_168023280	174033170	159626642.5	168023275	8396632.5	0.0482473111304012
6	CML103/B73 NIL-1206	170248936	170249329	174033170	174033170	S6_170248936	S6_170249329	END	END	174033170	170249132.5	174033170	3784037.5	0.0217431970008936
6	CML277/B73 NIL-1012B	101747568	102941022	117049199	117049246	S6_101747568	S6_102941022	S6_117049199	S6_117049246	174033170	102344295	117049222.5	14704927.5	0.0844949701255226
6	CML103/B73 NIL-1184	111100559	111298333	113745059	113745060	S6_111100559	S6_111298333	S6_113745059	S6_113745060	174033170	111199446	113745059.5	2545613.5	0.0146271742335096
6	Mo17/B73 NIL-1213	139775090	140131017	157939196	157941128	S6_139775090	S6_140131017	S6_157939196	S6_157941128	174033170	139953053.5	157940162	17987108.5	0.10335448409059
6	CML103/B73 NIL-1242	136833868	136833883	159745164	159748808	S6_136833868	S6_136833883	S6_159745164	S6_159748808	174033170	136833875.5	159746986	22913110.5	0.131659444575997
6	Tzi8/B73 NIL-1060A	9105349	9105395	100806578	100806596	S6_9105349	S6_9105395	S6_100806578	S6_100806596	174033170	9105372	100806587	91701215	0.526918029476795
6	Mo17/B73 NIL-1250	159196332	159336570	162820303	162853417	S6_159196332	S6_159336570	S6_162820303	S6_162853417	174033170	159266451	162836860	3570409	0.0205156810049487
6	NC350/B73 NIL-1232	149390814	149390831	165588736	165588756	S6_149390814	S6_149390831	S6_165588736	S6_165588756	174033170	149390822.5	165588746	16197923.5	0.0930737715114883
6	Oh43/B73 NIL-1143	159377822	159377826	162598011	162602723	S6_159377822	S6_159377826	S6_162598011	S6_162602723	174033170	159377824	162600367	3222543	0.0185168321648109
6	CML69/B73 NIL-1176	35976134	36000093	36102465	36102467	S6_35976134	S6_36000093	S6_36102465	S6_36102467	174033170	35988113.5	36102466	114352.5	0.000657073016597928
6	CML333/B73 NIL-1230	166879455	166879463	174033170	174033170	S6_166879455	S6_166879463	END	END	174033170	166879459	174033170	7153711	0.0411054455883324
6	Oh43/B73 NIL-1143	164497284	164497285	166064702	166064714	S6_164497284	S6_164497285	S6_166064702	S6_166064714	174033170	164497284.5	166064708	1567423.5	0.00900646411255969
6	Oh43/B73 NIL-1143	0	0	2123418	2123420	S6_179381	S6_179381	S6_2123418	S6_2123420	174033170	0	2123419	2123419	0.0122012315238526
6	CML103/B73 NIL-1113	156983331	157153548	163995993	163996033	S6_156983331	S6_157153548	S6_163995993	S6_163996033	174033170	157068439.5	163996013	6927573.5	0.0398060524898788
6	Mo18W/B73 NIL-1149B	119334927	119351217	151068806	151068809	S6_119334927	S6_119351217	S6_151068806	S6_151068809	174033170	119343072	151068807.5	31725735.5	0.182297061531431
6	NC358/B73 NIL-1111	153415045	153427535	153485067	153485070	S6_153415045	S6_153427535	S6_153485067	S6_153485070	174033170	153421290	153485068.5	63778.5	0.000366473241853837
7	Ki11/B73 NIL-1104	179921770	180067212	182381542	182381542	S7_179921770	S7_180067212	END	END	182381542	179994491	182381542	2387051	0.0130882268776958
7	CML103/B73 NIL-1129	15934888	16383893	138148373	138148391	S7_15934888	S7_16383893	S7_138148373	S7_138148391	182381542	16159390.5	138148382	121988991.5	0.668866981615936
7	CML333/B73 NIL-1008	162969225	162980239	162996632	162996633	S7_162969225	S7_162980239	S7_162996632	S7_162996633	182381542	162974732	162996632.5	21900.5	0.000120080682287465
7	M162W/B73 NIL-1232	35913163	35914055	136688214	136688215	S7_35913163	S7_35914055	S7_136688214	S7_136688215	182381542	35913609	136688214.5	100774605.5	0.552548269934027
7	Ki11/B73 NIL-1165	134724671	134724767	145451056	145452473	S7_134724671	S7_134724767	S7_145451056	S7_145452473	182381542	134724719	145451764.5	10727045.5	0.0588165084161861
7	Mo17/B73 NIL-1306	167520520	167544742	170584237	170584239	S7_167520520	S7_167544742	S7_170584237	S7_170584239	182381542	167532631	170584238	3051607	0.0167319947322301
7	CML247/B73 NIL-1104	14100020	14300706	28745206	28859414	S7_14100020	S7_14300706	S7_28745206	S7_28859414	182381542	14200363	28802310	14601947	0.0800626359437185
7	NC358/B73 NIL-1183	149462238	149462274	162139274	162166647	S7_149462238	S7_149462274	S7_162139274	S7_162166647	182381542	149462256	162152960.5	12690704.5	0.0695832723028518
7	CML52/B73 NIL-1007	171316873	171316911	171377149	171377163	S7_171316873	S7_171316911	S7_171377149	S7_171377163	182381542	171316892	171377156	60264	0.000330428174579202
7	CML103/B73 NIL-1209	0	0	2292218	2399611	S7_180263	S7_180263	S7_2292218	S7_2399611	182381542	0	2345914.5	2345914.5	0.012862674995916
7	CML333/B73 NIL-1104	173192067	173192195	179285377	179285420	S7_173192067	S7_173192195	S7_179285377	S7_179285420	182381542	173192131	179285398.5	6093267.5	0.0334094526956023
7	CML69/B73 NIL-1214	141662973	141662980	146768089	146809894	S7_141662973	S7_141662980	S7_146768089	S7_146809894	182381542	141662976.5	146788991.5	5126015	0.0281059966035379
7	CML103/B73 NIL-1088	177452212	177452237	178663143	178682864	S7_177452212	S7_177452237	S7_178663143	S7_178682864	182381542	177452224.5	178673003.5	1220779	0.0066935446789895
7	Ki11/B73 NIL-1015	3743316	3743350	3743470	3748137	S7_3743316	S7_3743350	S7_3743470	S7_3748137	182381542	3743333	3745803.5	2470.5	1.3545778662185e-05
7	CML228/B73 NIL-1217B	18342076	18878475	116077715	116165138	S7_18342076	S7_18878475	S7_116077715	S7_116165138	182381542	18610275.5	116121426.5	97511151	0.534654713030116
7	CML333/B73 NIL-1081	165307886	165317200	169290763	169295884	S7_165307886	S7_165317200	S7_169290763	S7_169295884	182381542	165312543	169293323.5	3980780.5	0.0218266632486307
7	NC358/B73 NIL-1132	3743316	3743350	3743470	3748137	S7_3743316	S7_3743350	S7_3743470	S7_3748137	182381542	3743333	3745803.5	2470.5	1.3545778662185e-05
7	Oh43/B73 NIL-1017	170584232	170584237	170584387	170724901	S7_170584232	S7_170584237	S7_170584387	S7_170724901	182381542	170584234.5	170654644	70409.5	0.000386056062625022
7	Ki11/B73 NIL-1164	134724767	134724988	145426426	145446848	S7_134724767	S7_134724988	S7_145426426	S7_145446848	182381542	134724877.5	145436637	10711759.5	0.0587326951101225
7	CML277/B73 NIL-1029	162969225	162980239	162996632	162996633	S7_162969225	S7_162980239	S7_162996632	S7_162996633	182381542	162974732	162996632.5	21900.5	0.000120080682287465
7	CML333/B73 NIL-1185	67850303	68336356	68429530	69638059	S7_67850303	S7_68336356	S7_68429530	S7_69638059	182381542	68093329.5	69033794.5	940465	0.00515657993504628
7	Tzi8/B73 NIL-1165	7861895	7861900	134391386	134391425	S7_7861895	S7_7861900	S7_134391386	S7_134391425	182381542	7861897.5	134391405.5	126529508	0.693762683506646
7	CML52/B73 NIL-1127	3743316	3743350	3743470	3748137	S7_3743316	S7_3743350	S7_3743470	S7_3748137	182381542	3743333	3745803.5	2470.5	1.3545778662185e-05
7	M162W/B73 NIL-1160	162968087	162968161	162969225	162980239	S7_162968087	S7_162968161	S7_162969225	S7_162980239	182381542	162968124	162974732	6608	3.62317366523856e-05
7	Ki11/B73 NIL-1153	5197927	5299872	134780864	134894271	S7_5197927	S7_5299872	S7_134780864	S7_134894271	182381542	5248899.5	134837567.5	129588668	0.710536091420918
7	NC358/B73 NIL-1035	3743316	3743350	3743470	3748137	S7_3743316	S7_3743350	S7_3743470	S7_3748137	182381542	3743333	3745803.5	2470.5	1.3545778662185e-05
7	CML277/B73 NIL-1296	5670762	5672458	6688584	6688621	S7_5670762	S7_5672458	S7_6688584	S7_6688621	182381542	5671610	6688602.5	1016992.5	0.00557618105893633
7	Ki11/B73 NIL-1066	177722512	177722583	179055934	179113723	S7_177722512	S7_177722583	S7_179055934	S7_179113723	182381542	177722547.5	179084828.5	1362281	0.00746940170074886
7	CML277/B73 NIL-1145	1244543	1244544	3311276	3331954	S7_1244543	S7_1244544	S7_3311276	S7_3331954	182381542	1244543.5	3321615	2077071.5	0.0113886058710919
7	Tzi8/B73 NIL-1107	7675948	7861895	25458131	25495632	S7_7675948	S7_7861895	S7_25458131	S7_25495632	182381542	7768921.5	25476881.5	17707960	0.0970929393721213
7	CML322/B73 NIL-1194	137239902	137240133	146429066	146429083	S7_137239902	S7_137240133	S7_146429066	S7_146429083	182381542	137240017.5	146429074.5	9189057	0.0503837005611017
7	CML103/B73 NIL-1174	6494935	6496568	112016865	112336175	S7_6494935	S7_6496568	S7_112016865	S7_112336175	182381542	6495751.5	112176520	105680768.5	0.579448815604377
7	Oh43/B73 NIL-1059B	0	0	4078731	4200841	S7_180263	S7_180263	S7_4078731	S7_4200841	182381542	0	4139786	4139786	0.0226984921533342
7	Tx303/B73 NIL-1218	179891074	179891115	182381542	182381542	S7_179891074	S7_179891115	END	END	182381542	179891094.5	182381542	2490447.5	0.013655151024
7	CML333/B73 NIL-1075	175845121	175847806	179785794	179798890	S7_175845121	S7_175847806	S7_179785794	S7_179798890	182381542	175846463.5	179792342	3945878.5	0.0216352951988968
7	Mo18W/B73 NIL-1138	0	0	3331954	3343416	S7_180263	S7_180263	S7_3331954	S7_3343416	182381542	0	3337685	3337685	0.0183005635515462
7	NC350/B73 NIL-1272	3398783	3743316	3748137	3748154	S7_3398783	S7_3743316	S7_3748137	S7_3748154	182381542	3571049.5	3748145.5	177096	0.000971019315101525
7	CML322/B73 NIL-1053A	162980239	162980251	162996632	162996633	S7_162980239	S7_162980251	S7_162996632	S7_162996633	182381542	162980245	162996632.5	16387.5	8.98528426741781e-05
7	CML333/B73 NIL-1077	173179937	173185287	179285377	179285420	S7_173179937	S7_173185287	S7_179285377	S7_179285420	182381542	173182612	179285398.5	6102786.5	0.03346164547726
7	CML52/B73 NIL-1181	128620983	128748141	147034723	147034725	S7_128620983	S7_128748141	S7_147034723	S7_147034725	182381542	128684562	147034724	18350162	0.100614139998882
7	Oh43/B73 NIL-1171	0	0	5331916	5331948	S7_180263	S7_180263	S7_5331916	S7_5331948	182381542	0	5331932	5331932	0.0292350417785151
7	Ki11/B73 NIL-1212	4200841	4427915	121048420	121056390	S7_4200841	S7_4427915	S7_121048420	S7_121056390	182381542	4314378	121052405	116738027	0.640075885530127
7	Tzi8/B73 NIL-1220	15020479	15020568	127678518	127678986	S7_15020479	S7_15020568	S7_127678518	S7_127678986	182381542	15020523.5	127678752	112658228.5	0.617706305498832
7	CML228/B73 NIL-1113	0	0	2868226	2868244	S7_180263	S7_180263	S7_2868226	S7_2868244	182381542	0	2868235	2868235	0.0157265640401264
7	CML322/B73 NIL-1094	166044133	166046671	167215027	167277485	S7_166044133	S7_166046671	S7_167215027	S7_167277485	182381542	166045402	167246256	1200854	0.00658429568492189
7	CML247/B73 NIL-1015	28861054	29124055	182381542	182381542	S7_28861054	S7_29124055	END	END	182381542	28992554.5	182381542	153388987.5	0.841033504914659
7	CML277/B73 NIL-1175	131952015	131952043	134665487	134665515	S7_131952015	S7_131952043	S7_134665487	S7_134665515	182381542	131952029	134665501	2713472	0.0148779968095675
7	CML69/B73 NIL-1018	3152968	3152981	5404660	5404661	S7_3152968	S7_3152981	S7_5404660	S7_5404661	182381542	3152974.5	5404660.5	2251686	0.0123460190944103
7	Tx303/B73 NIL-1010	177667910	177668078	182381542	182381542	S7_177667910	S7_177668078	END	END	182381542	177667994	182381542	4713548	0.0258444355076239
7	Tzi8/B73 NIL-1314	102494313	102494478	102657123	102657124	S7_102494313	S7_102494478	S7_102657123	S7_102657124	182381542	102494395.5	102657123.5	162728	0.000892239413130963
7	CML333/B73 NIL-1124	172910556	173085164	173087606	173166781	S7_172910556	S7_173085164	S7_173087606	S7_173166781	182381542	172997860	173127193.5	129333.5	0.000709137002471445
7	CML322/B73 NIL-1245	114913542	115409842	146499949	146499981	S7_114913542	S7_115409842	S7_146499949	S7_146499981	182381542	115161692	146499965	31338273	0.171828095411102
7	CML103/B73 NIL-1094	19456817	19751603	27317084	27317099	S7_19456817	S7_19751603	S7_27317084	S7_27317099	182381542	19604210	27317091.5	7712881.5	0.0422898140646272
7	CML103/B73 NIL-1152	179333349	179333357	182381542	182381542	S7_179333349	S7_179333357	END	END	182381542	179333353	182381542	3048189	0.0167132538006505
7	Ki11/B73 NIL-1129A	10080219	10117070	136251209	136251238	S7_10080219	S7_10117070	S7_136251209	S7_136251238	182381542	10098644.5	136251223.5	126152579	0.691695977655458
7	NC350/B73 NIL-1097A	55560752	56253341	68429530	69638059	S7_55560752	S7_56253341	S7_68429530	S7_69638059	182381542	55907046.5	69033794.5	13126748	0.0719741036074802
7	CML333/B73 NIL-1047	126103986	126452380	144438517	144438538	S7_126103986	S7_126452380	S7_144438517	S7_144438538	182381542	126278183	144438527.5	18160344.5	0.0995733685594127
7	CML228/B73 NIL-1188	168402575	168402581	173085164	173085177	S7_168402575	S7_168402581	S7_173085164	S7_173085177	182381542	168402578	173085170.5	4682592.5	0.0256747061607802
7	CML333/B73 NIL-1061	2251623	2257016	2763729	2763742	S7_2251623	S7_2257016	S7_2763729	S7_2763742	182381542	2254319.5	2763735.5	509416	0.00279313352883046
7	Tx303/B73 NIL-1201	179891074	179891115	182381542	182381542	S7_179891074	S7_179891115	END	END	182381542	179891094.5	182381542	2490447.5	0.013655151024
7	CML69/B73 NIL-1145	95349185	95349276	95349316	95349327	S7_95349185	S7_95349276	S7_95349316	S7_95349327	182381542	95349230.5	95349321.5	91	4.98954000509547e-07
7	CML52/B73 NIL-1322	33142928	33144425	133376687	133379754	S7_33142928	S7_33144425	S7_133376687	S7_133379754	182381542	33143676.5	133378220.5	100234544	0.549587106791761
7	CML277/B73 NIL-1035	158755405	158944475	166078701	166078707	S7_158755405	S7_158944475	S7_166078701	S7_166078707	182381542	158849940	166078704	7228764	0.0396353924894439
7	CML333/B73 NIL-1136	162969225	162980239	176818391	176818402	S7_162969225	S7_162980239	S7_176818391	S7_176818402	182381542	162974732	176818396.5	13843664.5	0.0759049646591978
7	CML322/B73 NIL-1255	162980239	162980251	162996632	162996633	S7_162980239	S7_162980251	S7_162996632	S7_162996633	182381542	162980245	162996632.5	16387.5	8.98528426741781e-05
7	Tzi8/B73 NIL-1277	3398783	3743316	3748137	3748154	S7_3398783	S7_3743316	S7_3748137	S7_3748154	182381542	3571049.5	3748145.5	177096	0.000971019315101525
7	CML333/B73 NIL-1046	129774584	129800549	144438517	144438538	S7_129774584	S7_129800549	S7_144438517	S7_144438538	182381542	129787566.5	144438527.5	14650961	0.0803313802446083
7	CML333/B73 NIL-1127	30724195	30757973	134895214	134895255	S7_30724195	S7_30757973	S7_134895214	S7_134895255	182381542	30741084	134895234.5	104154150.5	0.571078352325807
7	Ki3/B73 NIL-1185	22608051	22608059	89708382	89708393	S7_22608051	S7_22608059	S7_89708382	S7_89708393	182381542	22608055	89708387.5	67100332.5	0.367911860839514
7	CML103/B73 NIL-1063	0	0	2757645	2763729	S7_180263	S7_180263	S7_2757645	S7_2763729	182381542	0	2760687	2760687	0.015136877173678
7	CML322/B73 NIL-1069	179277707	179280454	182381542	182381542	S7_179277707	S7_179280454	END	END	182381542	179279080.5	182381542	3102461.5	0.0170108305148555
7	Oh43/B73 NIL-1059A	16668596	16668640	16745707	16823611	S7_16668596	S7_16668640	S7_16745707	S7_16823611	182381542	16668618	16784659	116041	0.000636254078825586
7	Mo18W/B73 NIL-1023	8349211	8349216	10449331	10449338	S7_8349211	S7_8349216	S7_10449331	S7_10449338	182381542	8349213.5	10449334.5	2100121	0.0115149865330122
7	Oh43/B73 NIL-1145	5660829	5670661	142150273	142150838	S7_5660829	S7_5670661	S7_142150273	S7_142150838	182381542	5665745	142150555.5	136484810.5	0.748347716568818
7	CML247/B73 NIL-1072	5299936	5331916	129461598	129468677	S7_5299936	S7_5331916	S7_129461598	S7_129468677	182381542	5315926	129465137.5	124149211.5	0.680711491626713
7	Mo18W/B73 NIL-1026	138206883	138206885	152933863	152933930	S7_138206883	S7_138206885	S7_152933863	S7_152933930	182381542	138206884	152933896.5	14727012.5	0.0807483714552649
7	CML277/B73 NIL-1008	1398657	1406507	2687862	2687883	S7_1398657	S7_1406507	S7_2687862	S7_2687883	182381542	1402582	2687872.5	1285290.5	0.00704726194276831
7	NC358/B73 NIL-1189A	137273650	137483341	162175243	162357694	S7_137273650	S7_137483341	S7_162175243	S7_162357694	182381542	137378495.5	162266468.5	24887973	0.136461029592567
7	M162W/B73 NIL-1018	0	0	4078731	4200841	S7_180263	S7_180263	S7_4078731	S7_4200841	182381542	0	4139786	4139786	0.0226984921533342
7	Mo17/B73 NIL-1251A	50338902	50338903	50339084	50339126	S7_50338902	S7_50338903	S7_50339084	S7_50339126	182381542	50338902.5	50339105	202.5	1.11030972640861e-06
7	Tzi8/B73 NIL-1153	132972954	133376635	157093446	157099665	S7_132972954	S7_133376635	S7_157093446	S7_157099665	182381542	133174794.5	157096555.5	23921761	0.131163278573442
7	NC358/B73 NIL-1192A	137273650	137483341	162175243	162357694	S7_137273650	S7_137483341	S7_162175243	S7_162357694	182381542	137378495.5	162266468.5	24887973	0.136461029592567
7	CML333/B73 NIL-1092	173192067	173192195	179285377	179285420	S7_173192067	S7_173192195	S7_179285377	S7_179285420	182381542	173192131	179285398.5	6093267.5	0.0334094526956023
7	CML277/B73 NIL-1081	162969225	162980239	162996632	162996633	S7_162969225	S7_162980239	S7_162996632	S7_162996633	182381542	162974732	162996632.5	21900.5	0.000120080682287465
7	Oh43/B73 NIL-1230	24211652	24363642	122012569	122012570	S7_24211652	S7_24363642	S7_122012569	S7_122012570	182381542	24287647	122012569.5	97724922.5	0.53582682451495
7	Mo18W/B73 NIL-1154	0	0	2706474	2706484	S7_180263	S7_180263	S7_2706474	S7_2706484	182381542	0	2706479	2706479	0.0148396541136822
7	CML103/B73 NIL-1239	171382507	171455572	176189722	176266389	S7_171382507	S7_171455572	S7_176189722	S7_176266389	182381542	171419039.5	176228055.5	4809016	0.0263678876012574
7	CML322/B73 NIL-1097	147954212	147954220	172178625	172178627	S7_147954212	S7_147954220	S7_172178625	S7_172178627	182381542	147954216	172178626	24224410	0.13282270636795
7	CML228/B73 NIL-1010	162969225	162980239	162996632	162996633	S7_162969225	S7_162980239	S7_162996632	S7_162996633	182381542	162974732	162996632.5	21900.5	0.000120080682287465
7	NC350/B73 NIL-1210	162980239	162980251	163319507	163319508	S7_162980239	S7_162980251	S7_163319507	S7_163319508	182381542	162980245	163319507.5	339262.5	0.00186018001755901
7	Tzi8/B73 NIL-1215	162968087	162968161	162980298	162980301	S7_162968087	S7_162968161	S7_162980298	S7_162980301	182381542	162968124	162980299.5	12175.5	6.6758400364879e-05
7	Ki3/B73 NIL-1107	163875721	163876366	166083888	166083926	S7_163875721	S7_163876366	S7_166083888	S7_166083926	182381542	163876043.5	166083907	2207863.5	0.012105739845099
7	Mo17/B73 NIL-1270	158944503	158959137	172629421	172713062	S7_158944503	S7_158959137	S7_172629421	S7_172713062	182381542	158951820	172671241.5	13719421.5	0.0752237389241944
7	Mo18W/B73 NIL-1045	8987351	8989708	124622665	124672292	S7_8987351	S7_8989708	S7_124622665	S7_124672292	182381542	8988529.5	124647478.5	115658949	0.634159288992085
7	CML52/B73 NIL-1010B	170584232	170584237	170584387	170724901	S7_170584232	S7_170584237	S7_170584387	S7_170724901	182381542	170584234.5	170654644	70409.5	0.000386056062625022
7	Ki3/B73 NIL-1119	135220660	135220679	136828012	136828077	S7_135220660	S7_135220679	S7_136828012	S7_136828077	182381542	135220669.5	136828044.5	1607375	0.00881325479746191
7	Mo18W/B73 NIL-1054	10833728	10833918	40270161	40270163	S7_10833728	S7_10833918	S7_40270161	S7_40270163	182381542	10833823	40270162	29436339	0.161399770378079
7	Tzi8/B73 NIL-1219	9600936	9619863	157093446	157099665	S7_9600936	S7_9619863	S7_157093446	S7_157099665	182381542	9610399.5	157096555.5	147486156	0.808668214900826
7	CML52/B73 NIL-1321	32007026	32007049	52869737	53178938	S7_32007026	S7_32007049	S7_52869737	S7_53178938	182381542	32007037.5	53024337.5	21017300	0.115238086977025
7	Mo18W/B73 NIL-1131	0	0	2987156	2987337	S7_180263	S7_180263	S7_2987156	S7_2987337	182381542	0	2987246.5	2987246.5	0.0163791054031115
7	CML322/B73 NIL-1254	162980239	162980251	162996632	162996633	S7_162980239	S7_162980251	S7_162996632	S7_162996633	182381542	162980245	162996632.5	16387.5	8.98528426741781e-05
7	Tzi8/B73 NIL-1027	3743316	3743350	3743470	3748137	S7_3743316	S7_3743350	S7_3743470	S7_3748137	182381542	3743333	3745803.5	2470.5	1.3545778662185e-05
7	Tzi8/B73 NIL-1338	175845121	175847806	175849091	175849095	S7_175845121	S7_175847806	S7_175849091	S7_175849095	182381542	175846463.5	175849093	2629.5	1.44175774103281e-05
7	CML333/B73 NIL-1061	162878108	162968036	162968218	162969225	S7_162878108	S7_162968036	S7_162968218	S7_162969225	182381542	162923072	162968721.5	45649.5	0.000250296710398468
7	Ki11/B73 NIL-1086	162969225	162980239	162996632	162996633	S7_162969225	S7_162980239	S7_162996632	S7_162996633	182381542	162974732	162996632.5	21900.5	0.000120080682287465
7	Oh43/B73 NIL-1241	176818402	176823583	179113774	179113779	S7_176818402	S7_176823583	S7_179113774	S7_179113779	182381542	176820992.5	179113776.5	2292784	0.0125713598802668
7	CML333/B73 NIL-1143	0	0	3068855	3077189	S7_180263	S7_180263	S7_3068855	S7_3077189	182381542	0	3073022	3073022	0.0168494134126797
7	NC358/B73 NIL-1166	177452212	177452237	182381542	182381542	S7_177452212	S7_177452237	END	END	182381542	177452224.5	182381542	4929317.5	0.0270275020484255
7	NC350/B73 NIL-1180	167846109	167846640	177222346	177366802	S7_167846109	S7_167846640	S7_177222346	S7_177366802	182381542	167846374.5	177294574	9448199.5	0.0518045817377726
7	CML228/B73 NIL-1217A	18342076	18878475	116165465	116225089	S7_18342076	S7_18878475	S7_116165465	S7_116225089	182381542	18610275.5	116195277	97585001.5	0.535059636133573
7	CML247/B73 NIL-1005A	28861054	29124055	179469913	179469944	S7_28861054	S7_29124055	S7_179469913	S7_179469944	182381542	28992554.5	179469928.5	150477374	0.825069096082102
7	CML277/B73 NIL-1140	174560722	174701278	182381542	182381542	S7_174560722	S7_174701278	END	END	182381542	174631000	182381542	7750542	0.0424963070001897
7	Mo18W/B73 NIL-1142	178052337	178099043	178334265	178334271	S7_178052337	S7_178099043	S7_178334265	S7_178334271	182381542	178075690	178334268	258578	0.00141778601696437
7	Mo18W/B73 NIL-1143	178052337	178099043	178334265	178334271	S7_178052337	S7_178099043	S7_178334265	S7_178334271	182381542	178075690	178334268	258578	0.00141778601696437
7	Mo18W/B73 NIL-1067	138206883	138206885	163567611	163652753	S7_138206883	S7_138206885	S7_163567611	S7_163652753	182381542	138206884	163610182	25403298	0.139286562233365
7	CML103/B73 NIL-1330	140183383	140318727	144835003	144839270	S7_140183383	S7_140318727	S7_144835003	S7_144839270	182381542	140251055	144837136.5	4586081.5	0.0251455352866794
7	Oh43/B73 NIL-1068	3140192	3152968	4078731	4200841	S7_3140192	S7_3152968	S7_4078731	S7_4200841	182381542	3146580	4139786	993206	0.00544575941791303
7	CML103/B73 NIL-1081A	110371341	110371364	110371484	110531025	S7_110371341	S7_110371364	S7_110371484	S7_110531025	182381542	110371352.5	110451254.5	79902	0.000438103544491361
7	CML52/B73 NIL-1244	3079677	3082932	4078731	4200841	S7_3079677	S7_3082932	S7_4078731	S7_4200841	182381542	3081304.5	4139786	1058481.5	0.00580366570209172
7	Ki3/B73 NIL-1034	0	0	2115329	2115359	S7_180263	S7_180263	S7_2115329	S7_2115359	182381542	0	2115344	2115344	0.0115984544093832
7	CML322/B73 NIL-1222	151534493	151534495	170890606	170890621	S7_151534493	S7_151534495	S7_170890606	S7_170890621	182381542	151534494	170890613.5	19356119.5	0.106129816031493
7	CML52/B73 NIL-1065	3398783	3743316	3748137	3748154	S7_3398783	S7_3743316	S7_3748137	S7_3748154	182381542	3571049.5	3748145.5	177096	0.000971019315101525
7	Ki11/B73 NIL-1129A	141014300	141028847	153923034	153938880	S7_141014300	S7_141028847	S7_153923034	S7_153938880	182381542	141021573.5	153930957	12909383.5	0.0707822916641422
7	CML69/B73 NIL-1221	0	0	3079647	3079649	S7_180263	S7_180263	S7_3079647	S7_3079649	182381542	0	3079648	3079648	0.01688574384353
7	NC358/B73 NIL-1192B	137273650	137483341	162175243	162357694	S7_137273650	S7_137483341	S7_162175243	S7_162357694	182381542	137378495.5	162266468.5	24887973	0.136461029592567
7	Tzi8/B73 NIL-1213	162968087	162968161	162969225	162980239	S7_162968087	S7_162968161	S7_162969225	S7_162980239	182381542	162968124	162974732	6608	3.62317366523856e-05
7	CML247/B73 NIL-1105	14100020	14300706	28745206	28859414	S7_14100020	S7_14300706	S7_28745206	S7_28859414	182381542	14200363	28802310	14601947	0.0800626359437185
7	CML333/B73 NIL-1253	160737424	160737857	162834225	162834236	S7_160737424	S7_160737857	S7_162834225	S7_162834236	182381542	160737640.5	162834230.5	2096590	0.0114956260211902
7	CML277/B73 NIL-1111B	1163403	1225681	3311276	3331954	S7_1163403	S7_1225681	S7_3311276	S7_3331954	182381542	1194542	3321615	2127073	0.0116627646453389
7	Tx303/B73 NIL-1017	5197927	5299872	14099966	14099971	S7_5197927	S7_5299872	S7_14099966	S7_14099971	182381542	5248899.5	14099968.5	8851069	0.0485305086410554
7	Ki11/B73 NIL-1129B	10117383	10192883	136251209	136251238	S7_10117383	S7_10192883	S7_136251209	S7_136251238	182381542	10155133	136251223.5	126096090.5	0.691386250588889
7	Tzi8/B73 NIL-1241	116947193	117960783	117960845	117960856	S7_116947193	S7_117960783	S7_117960845	S7_117960856	182381542	117453988	117960850.5	506862.5	0.00277913266025572
7	NC350/B73 NIL-1080	172910556	173085164	173087606	173166781	S7_172910556	S7_173085164	S7_173087606	S7_173166781	182381542	172997860	173127193.5	129333.5	0.000709137002471445
7	CML52/B73 NIL-1209	3748137	3748154	127576858	127576879	S7_3748137	S7_3748154	S7_127576858	S7_127576879	182381542	3748145.5	127576868.5	123828723	0.678954249657567
7	CML228/B73 NIL-1178	166931272	167043707	170890596	170890597	S7_166931272	S7_167043707	S7_170890596	S7_170890597	182381542	166987489.5	170890596.5	3903107	0.0214007785941408
7	Tx303/B73 NIL-1025	109295444	109927007	141665109	141665313	S7_109295444	S7_109927007	S7_141665109	S7_141665313	182381542	109611225.5	141665211	32053985.5	0.175752354917583
7	Mo18W/B73 NIL-1096	171382507	171455572	182381542	182381542	S7_171382507	S7_171455572	END	END	182381542	171419039.5	182381542	10962502.5	0.0601075217359441
7	M162W/B73 NIL-1105	136247848	136247993	146501348	146504978	S7_136247848	S7_136247993	S7_146501348	S7_146504978	182381542	136247920.5	146503163	10255242.5	0.0562296073798959
7	Tx303/B73 NIL-1085C	7675948	7861895	8797631	8963962	S7_7675948	S7_7861895	S7_8797631	S7_8963962	182381542	7768921.5	8880796.5	1111875	0.00609642284963245
7	Tzi8/B73 NIL-1165	162968087	162968161	162969225	162980239	S7_162968087	S7_162968161	S7_162969225	S7_162980239	182381542	162968124	162974732	6608	3.62317366523856e-05
7	CML52/B73 NIL-1321	168159534	168159686	173715643	173715644	S7_168159534	S7_168159686	S7_173715643	S7_173715644	182381542	168159610	173715643.5	5556033.5	0.0304637927669238
7	NC358/B73 NIL-1154	179280496	179285377	182381542	182381542	S7_179280496	S7_179285377	END	END	182381542	179282936.5	182381542	3098605.5	0.0169896880244603
7	CML333/B73 NIL-1109B	35913163	35914055	102774692	102996416	S7_35913163	S7_35914055	S7_102774692	S7_102996416	182381542	35913609	102885554	66971945	0.367207910765444
7	Oh43/B73 NIL-1308	0	0	2251623	2257016	S7_180263	S7_180263	S7_2251623	S7_2257016	182381542	0	2254319.5	2254319.5	0.0123604586038646
7	NC358/B73 NIL-1058	178874372	178891614	179055934	179113723	S7_178874372	S7_178891614	S7_179055934	S7_179113723	182381542	178882993	179084828.5	201835.5	0.00110666626560269
7	CML228/B73 NIL-1067	177222346	177366802	182381542	182381542	S7_177222346	S7_177366802	END	END	182381542	177294574	182381542	5086968	0.0278919014732313
7	CML52/B73 NIL-1322	168406739	168406753	173715643	173715644	S7_168406739	S7_168406753	S7_173715643	S7_173715644	182381542	168406746	173715643.5	5308897.5	0.0291087433617597
7	Mo18W/B73 NIL-1141	178099043	178099105	178334265	178334271	S7_178099043	S7_178099105	S7_178334265	S7_178334271	182381542	178099074	178334268	235194	0.0012895712878664
7	CML333/B73 NIL-1116	155281099	155281229	156295211	156295767	S7_155281099	S7_155281229	S7_156295211	S7_156295767	182381542	155281164	156295489	1014325	0.0055615551271082
7	CML69/B73 NIL-1079	121236897	121237274	128932557	128932569	S7_121236897	S7_121237274	S7_128932557	S7_128932569	182381542	121237085.5	128932563	7695477.5	0.042194387741277
7	Ki11/B73 NIL-1018	179801702	179803804	182381542	182381542	S7_179801702	S7_179803804	END	END	182381542	179802753	182381542	2578789	0.0141395284397804
7	CML247/B73 NIL-1015	0	0	14494564	14495427	S7_180263	S7_180263	S7_14494564	S7_14495427	182381542	0	14494995.5	14494995.5	0.0794762196933284
7	CML333/B73 NIL-1290	162969225	162980239	162996632	162996633	S7_162969225	S7_162980239	S7_162996632	S7_162996633	182381542	162974732	162996632.5	21900.5	0.000120080682287465
7	M162W/B73 NIL-1207	2706484	2706615	3140160	3140192	S7_2706484	S7_2706615	S7_3140160	S7_3140192	182381542	2706549.5	3140176	433626.5	0.00237757886705443
7	NC350/B73 NIL-1270	163652753	163782879	170838524	170847584	S7_163652753	S7_163782879	S7_170838524	S7_170847584	182381542	163717816	170843054	7125238	0.0390677582932159
7	Ki11/B73 NIL-1117A	3743316	3743350	3743470	3748137	S7_3743316	S7_3743350	S7_3743470	S7_3748137	182381542	3743333	3745803.5	2470.5	1.3545778662185e-05
7	CML333/B73 NIL-1228	0	0	35913163	35914055	S7_180263	S7_180263	S7_35913163	S7_35914055	182381542	0	35913609	35913609	0.196914713003139
7	CML69/B73 NIL-1219	0	0	4078731	4200841	S7_180263	S7_180263	S7_4078731	S7_4200841	182381542	0	4139786	4139786	0.0226984921533342
7	M162W/B73 NIL-1005	5083814	5086793	9550506	9560473	S7_5083814	S7_5086793	S7_9550506	S7_9560473	182381542	5085303.5	9555489.5	4470186	0.0245100789859535
7	CML103/B73 NIL-1146	0	0	1329661	1337621	S7_180263	S7_180263	S7_1329661	S7_1337621	182381542	0	1333641	1333641	0.00731236826586322
7	CML322/B73 NIL-1218	166044133	166046671	167215027	167277485	S7_166044133	S7_166046671	S7_167215027	S7_167277485	182381542	166045402	167246256	1200854	0.00658429568492189
7	Tzi8/B73 NIL-1039	162968087	162968161	162969225	162980239	S7_162968087	S7_162968161	S7_162969225	S7_162980239	182381542	162968124	162974732	6608	3.62317366523856e-05
7	CML103/B73 NIL-1008	177452212	177452237	182381542	182381542	S7_177452212	S7_177452237	END	END	182381542	177452224.5	182381542	4929317.5	0.0270275020484255
7	CML322/B73 NIL-1087	178874372	178891614	179113774	179113779	S7_178874372	S7_178891614	S7_179113774	S7_179113779	182381542	178882993	179113776.5	230783.5	0.00126538846787467
7	Oh43/B73 NIL-1023B	175845121	175847806	175849091	175849095	S7_175845121	S7_175847806	S7_175849091	S7_175849095	182381542	175846463.5	175849093	2629.5	1.44175774103281e-05
7	Tx303/B73 NIL-1079A	14735715	14772002	30724189	30724192	S7_14735715	S7_14772002	S7_30724189	S7_30724192	182381542	14753858.5	30724190.5	15970332	0.0875655059435784
7	Tx303/B73 NIL-1133	0	0	5672458	5672565	S7_180263	S7_180263	S7_5672458	S7_5672565	182381542	0	5672511.5	5672511.5	0.031102442921554
7	Tzi8/B73 NIL-1154	41777710	41813528	86208547	86208550	S7_41777710	S7_41813528	S7_86208547	S7_86208550	182381542	41795619	86208548.5	44412929.5	0.243516580751357
7	CML333/B73 NIL-1131	1394672	1397161	14300706	14300707	S7_1394672	S7_1397161	S7_14300706	S7_14300707	182381542	1395916.5	14300706.5	12904790	0.0707571054531385
7	CML52/B73 NIL-1069	42957644	42958749	103738165	103738170	S7_42957644	S7_42958749	S7_103738165	S7_103738170	182381542	42958196.5	103738167.5	60779971	0.333257249245102
7	NC350/B73 NIL-1155	174560722	174701278	182381542	182381542	S7_174560722	S7_174701278	END	END	182381542	174631000	182381542	7750542	0.0424963070001897
7	CML69/B73 NIL-1167	170584232	170584237	170584387	170724901	S7_170584232	S7_170584237	S7_170584387	S7_170724901	182381542	170584234.5	170654644	70409.5	0.000386056062625022
7	CML69/B73 NIL-1091	162878108	162968036	162968218	162969225	S7_162878108	S7_162968036	S7_162968218	S7_162969225	182381542	162923072	162968721.5	45649.5	0.000250296710398468
7	CML52/B73 NIL-1313	8987154	8987155	10202727	10202728	S7_8987154	S7_8987155	S7_10202727	S7_10202728	182381542	8987154.5	10202727.5	1215573	0.00666500012375156
7	Ki11/B73 NIL-1117B	3743316	3743350	3743470	3748137	S7_3743316	S7_3743350	S7_3743470	S7_3748137	182381542	3743333	3745803.5	2470.5	1.3545778662185e-05
7	Oh43/B73 NIL-1037	3743316	3743350	3743427	3743428	S7_3743316	S7_3743350	S7_3743427	S7_3743428	182381542	3743333	3743427.5	94.5	5.18144538990684e-07
7	CML52/B73 NIL-1314	179175258	179275086	182381542	182381542	S7_179175258	S7_179275086	END	END	182381542	179225172	182381542	3156370	0.0173064114130585
7	Ki3/B73 NIL-1219	0	0	3193076	3193079	S7_180263	S7_180263	S7_3193076	S7_3193079	182381542	0	3193077.5	3193077.5	0.0175076790391431
7	Tzi8/B73 NIL-1021	3743316	3743350	3743470	3748137	S7_3743316	S7_3743350	S7_3743470	S7_3748137	182381542	3743333	3745803.5	2470.5	1.3545778662185e-05
7	NC350/B73 NIL-1005	3398783	3743316	3748137	3748154	S7_3398783	S7_3743316	S7_3748137	S7_3748154	182381542	3571049.5	3748145.5	177096	0.000971019315101525
7	CML103/B73 NIL-1098	5367589	5387204	5600313	5600319	S7_5367589	S7_5387204	S7_5600313	S7_5600319	182381542	5377396.5	5600316	222919.5	0.00122227006941306
7	CML103/B73 NIL-1012	177860081	177860087	179003103	179017422	S7_177860081	S7_177860087	S7_179003103	S7_179017422	182381542	177860084	179010262.5	1150178.5	0.00630644136126451
7	CML322/B73 NIL-1051	0	0	1421329	1421740	S7_180263	S7_180263	S7_1421329	S7_1421740	182381542	0	1421534.5	1421534.5	0.00779428929271801
7	CML277/B73 NIL-1032	0	0	3193076	3193079	S7_180263	S7_180263	S7_3193076	S7_3193079	182381542	0	3193077.5	3193077.5	0.0175076790391431
7	M162W/B73 NIL-1136	162969225	162980239	162996632	162996633	S7_162969225	S7_162980239	S7_162996632	S7_162996633	182381542	162974732	162996632.5	21900.5	0.000120080682287465
7	NC350/B73 NIL-1105	165633494	165633513	167134280	167134289	S7_165633494	S7_165633513	S7_167134280	S7_167134289	182381542	165633503.5	167134284.5	1500781	0.0082287987235024
7	CML228/B73 NIL-1119	0	0	3311276	3331954	S7_180263	S7_180263	S7_3311276	S7_3331954	182381542	0	3321615	3321615	0.0182124515648629
7	NC358/B73 NIL-1114	1398657	1406507	15759953	15759959	S7_1398657	S7_1406507	S7_15759953	S7_15759959	182381542	1402582	15759956	14357374	0.0787216394957336
7	CML277/B73 NIL-1004	0	0	3311276	3331954	S7_180263	S7_180263	S7_3311276	S7_3331954	182381542	0	3321615	3321615	0.0182124515648629
7	CML277/B73 NIL-1140	5299883	5299936	145652394	145652427	S7_5299883	S7_5299936	S7_145652394	S7_145652427	182381542	5299909.5	145652410.5	140352501	0.769554306104068
7	Tzi8/B73 NIL-1176	3307281	3309876	5331916	5331948	S7_3307281	S7_3309876	S7_5331916	S7_5331948	182381542	3308578.5	5331932	2023353.5	0.0110940694864835
7	CML322/B73 NIL-1069	8354773	8477751	10832184	10832226	S7_8354773	S7_8477751	S7_10832184	S7_10832226	182381542	8416262	10832205	2415943	0.0132466420313521
7	NC350/B73 NIL-1114	132038988	132039586	162866595	162866778	S7_132038988	S7_132039586	S7_162866595	S7_162866778	182381542	132039287	162866686.5	30827399.5	0.169026970393747
7	Ki11/B73 NIL-1115	146446398	146446489	161891566	161891579	S7_146446398	S7_146446489	S7_161891566	S7_161891579	182381542	146446443.5	161891572.5	15445129	0.0846858121201761
7	CML333/B73 NIL-1109A	86945956	86945963	103376558	103382275	S7_86945956	S7_86945963	S7_103376558	S7_103382275	182381542	86945959.5	103379416.5	16433457	0.0901048254104574
7	CML52/B73 NIL-1117	24211652	24363642	122012569	122012570	S7_24211652	S7_24363642	S7_122012569	S7_122012570	182381542	24287647	122012569.5	97724922.5	0.53582682451495
7	NC358/B73 NIL-1146	156773367	156773422	161872166	161872168	S7_156773367	S7_156773422	S7_161872166	S7_161872168	182381542	156773394.5	161872167	5098772.5	0.0279566256765172
7	CML52/B73 NIL-1063	2868851	2903798	4078731	4200841	S7_2868851	S7_2903798	S7_4078731	S7_4200841	182381542	2886324.5	4139786	1253461.5	0.00687274318582085
7	CML277/B73 NIL-1007	1398657	1406507	4695196	4771548	S7_1398657	S7_1406507	S7_4695196	S7_4771548	182381542	1402582	4733372	3330790	0.0182627581907384
7	Tx303/B73 NIL-1218	3311276	3331954	5086793	5087270	S7_3311276	S7_3331954	S7_5086793	S7_5087270	182381542	3321615	5087031.5	1765416.5	0.00967979807956663
7	CML322/B73 NIL-1004	40034394	40270161	167426394	167426412	S7_40034394	S7_40270161	S7_167426394	S7_167426412	182381542	40152277.5	167426403	127274125.5	0.697845429445925
7	NC350/B73 NIL-1272	167813834	167813864	171377149	171377163	S7_167813834	S7_167813864	S7_171377149	S7_171377163	182381542	167813849	171377156	3563307	0.0195376514581722
7	CML322/B73 NIL-1003	166931271	166931272	167426394	167426412	S7_166931271	S7_166931272	S7_167426394	S7_167426412	182381542	166931271.5	167426403	495131.5	0.00271481145827794
7	CML322/B73 NIL-1083	162980239	162980251	179113774	179113779	S7_162980239	S7_162980251	S7_179113774	S7_179113779	182381542	162980245	179113776.5	16133531.5	0.0884603305963934
7	Ki11/B73 NIL-1115	114913542	115409842	123043397	123043406	S7_114913542	S7_115409842	S7_123043397	S7_123043406	182381542	115161692	123043401.5	7881709.5	0.0432154998448253
7	Mo18W/B73 NIL-1029	138206883	138206885	152645131	152645590	S7_138206883	S7_138206885	S7_152645131	S7_152645590	182381542	138206884	152645360.5	14438476.5	0.079166325394924
7	M162W/B73 NIL-1050	130171168	130286638	148227861	148277318	S7_130171168	S7_130286638	S7_148227861	S7_148277318	182381542	130228903	148252589.5	18023686.5	0.0988240712429112
7	CML103/B73 NIL-1252	174144209	174239178	176665678	176665878	S7_174144209	S7_174239178	S7_176665678	S7_176665878	182381542	174191693.5	176665778	2474084.5	0.0135654325150952
7	Oh43/B73 NIL-1053	31787442	32005718	111242662	111242686	S7_31787442	S7_32005718	S7_111242662	S7_111242686	182381542	31896580	111242674	79346094	0.435055505781391
7	Ki3/B73 NIL-1128	165307886	165317200	169185808	169185809	S7_165307886	S7_165317200	S7_169185808	S7_169185809	182381542	165312543	169185808.5	3873265.5	0.0212371573215452
7	CML333/B73 NIL-1253	160737424	160737857	162834225	162834236	S7_160737424	S7_160737857	S7_162834225	S7_162834236	182381542	160737640.5	162834230.5	2096590	0.0114956260211902
7	CML52/B73 NIL-1204	14093392	14095424	144297059	144353263	S7_14093392	S7_14095424	S7_144297059	S7_144353263	182381542	14094408	144325161	130230753	0.714056650535392
7	Tx303/B73 NIL-1079B	14735715	14772002	30724189	30724192	S7_14735715	S7_14772002	S7_30724189	S7_30724192	182381542	14753858.5	30724190.5	15970332	0.0875655059435784
7	NC350/B73 NIL-1179	167846109	167846640	182381542	182381542	S7_167846109	S7_167846640	END	END	182381542	167846374.5	182381542	14535167.5	0.0796964832110039
7	Ki11/B73 NIL-1129B	141014300	141028847	172341040	172341844	S7_141014300	S7_141028847	S7_172341040	S7_172341844	182381542	141021573.5	172341442	31319868.5	0.171727183335252
7	CML247/B73 NIL-1040	125260756	125319616	136251238	136264531	S7_125260756	S7_125319616	S7_136251238	S7_136264531	182381542	125290186	136257884.5	10967698.5	0.0601360114610721
7	CML103/B73 NIL-1079A	6342322	6435105	6494569	6494891	S7_6342322	S7_6435105	S7_6494569	S7_6494891	182381542	6388713.5	6494730	106016.5	0.000581289635110114
7	NC358/B73 NIL-1111	179891074	179891115	182381542	182381542	S7_179891074	S7_179891115	END	END	182381542	179891094.5	182381542	2490447.5	0.013655151024
7	CML333/B73 NIL-1109A	7861895	7861900	11864435	11865773	S7_7861895	S7_7861900	S7_11864435	S7_11865773	182381542	7861897.5	11865104	4003206.5	0.0219496252531959
7	CML52/B73 NIL-1314	8964033	8987154	14495427	14495640	S7_8964033	S7_8987154	S7_14495427	S7_14495640	182381542	8975593.5	14495533.5	5519940	0.0302658917095898
7	Oh43/B73 NIL-1099	3748137	3748154	5750461	5750483	S7_3748137	S7_3748154	S7_5750461	S7_5750483	182381542	3748145.5	5750472	2002326.5	0.0109787782142998
7	Tzi8/B73 NIL-1041	162968087	162968161	162969225	162980239	S7_162968087	S7_162968161	S7_162969225	S7_162980239	182381542	162968124	162974732	6608	3.62317366523856e-05
7	CML322/B73 NIL-1021	8517479	8517502	10833693	10833719	S7_8517479	S7_8517502	S7_10833693	S7_10833719	182381542	8517490.5	10833706	2316215.5	0.012699835052387
7	CML333/B73 NIL-1109B	7861895	7861900	11864435	11865773	S7_7861895	S7_7861900	S7_11864435	S7_11865773	182381542	7861897.5	11865104	4003206.5	0.0219496252531959
7	NC350/B73 NIL-1006	3398783	3743316	3748137	3748154	S7_3398783	S7_3743316	S7_3748137	S7_3748154	182381542	3571049.5	3748145.5	177096	0.000971019315101525
7	CML277/B73 NIL-1035	88407045	88407058	133927659	133940134	S7_88407045	S7_88407058	S7_133927659	S7_133940134	182381542	88407051.5	133933896.5	45526845	0.249624191684924
7	M162W/B73 NIL-1013	29158541	29755440	137712761	138010321	S7_29158541	S7_29755440	S7_137712761	S7_138010321	182381542	29456990.5	137861541	108404550.5	0.594383342257299
7	Mo18W/B73 NIL-1149B	170584232	170584237	170584387	170724901	S7_170584232	S7_170584237	S7_170584387	S7_170724901	182381542	170584234.5	170654644	70409.5	0.000386056062625022
7	NC358/B73 NIL-1114	177667910	177668078	182381542	182381542	S7_177667910	S7_177668078	END	END	182381542	177667994	182381542	4713548	0.0258444355076239
7	CML333/B73 NIL-1143	162969225	162980239	176818391	176818402	S7_162969225	S7_162980239	S7_176818391	S7_176818402	182381542	162974732	176818396.5	13843664.5	0.0759049646591978
7	CML103/B73 NIL-1234	171455572	171460680	176069439	176069449	S7_171455572	S7_171460680	S7_176069439	S7_176069449	182381542	171458126	176069444	4611318	0.0252839072936449
7	CML247/B73 NIL-1005A	0	0	14373557	14373653	S7_180263	S7_180263	S7_14373557	S7_14373653	182381542	0	14373605	14373605	0.0788106342471871
7	Tzi8/B73 NIL-1281	162968087	162968161	162980239	162980251	S7_162968087	S7_162968161	S7_162980239	S7_162980251	182381542	162968124	162980245	12121	6.64595762656728e-05
7	Tx303/B73 NIL-1005	177667910	177668078	182381542	182381542	S7_177667910	S7_177668078	END	END	182381542	177667994	182381542	4713548	0.0258444355076239
7	Tzi8/B73 NIL-1060A	170350193	170350247	170388911	170388914	S7_170350193	S7_170350247	S7_170388911	S7_170388914	182381542	170350220	170388912.5	38692.5	0.000212151402908963
7	Tzi8/B73 NIL-1219	173505023	173505033	179113774	179113779	S7_173505023	S7_173505033	S7_179113774	S7_179113779	182381542	173505028	179113776.5	5608748.5	0.0307528296915046
7	CML52/B73 NIL-1204	3748137	3748154	5660729	5660736	S7_3748137	S7_3748154	S7_5660729	S7_5660736	182381542	3748145.5	5660732.5	1912587	0.0104867355491489
7	Tzi8/B73 NIL-1186	3307281	3309876	9219837	9221094	S7_3307281	S7_3309876	S7_9219837	S7_9221094	182381542	3308578.5	9220465.5	5911887	0.0324149414198943
7	Tx303/B73 NIL-1079B	130690843	130745828	142441563	142531382	S7_130690843	S7_130745828	S7_142441563	S7_142531382	182381542	130718335.5	142486472.5	11768137	0.0645248245570816
7	NC358/B73 NIL-1058	163875721	163876366	177366802	177452186	S7_163875721	S7_163876366	S7_177366802	S7_177452186	182381542	163876043.5	177409494	13533450.5	0.0742040578865157
7	CML333/B73 NIL-1136	0	0	3068855	3077189	S7_180263	S7_180263	S7_3068855	S7_3077189	182381542	0	3073022	3073022	0.0168494134126797
7	Tzi8/B73 NIL-1157	124929190	125097457	127650014	127678518	S7_124929190	S7_125097457	S7_127650014	S7_127678518	182381542	125013323.5	127664266	2650942.5	0.01453514687358
7	CML103/B73 NIL-1079A	162175243	162357694	162527399	162528814	S7_162175243	S7_162357694	S7_162527399	S7_162528814	182381542	162266468.5	162528106.5	261638	0.00143456403060788
7	CML322/B73 NIL-1003	14093305	14093392	162834266	162834291	S7_14093305	S7_14093392	S7_162834266	S7_162834291	182381542	14093348.5	162834278.5	148740930	0.815548154538577
7	Mo18W/B73 NIL-1081	151209777	151209795	152428820	152428829	S7_151209777	S7_151209795	S7_152428820	S7_152428829	182381542	151209786	152428824.5	1219038.5	0.00668400149835338
7	CML322/B73 NIL-1087	176533610	176533623	177452186	177452187	S7_176533610	S7_176533623	S7_177452186	S7_177452187	182381542	176533616.5	177452186.5	918570	0.00503652940931928
7	NC350/B73 NIL-1013	8342351	8343045	21930734	22127894	S7_8342351	S7_8343045	S7_21930734	S7_22127894	182381542	8342698	22029314	13686616	0.0750438660070107
7	NC358/B73 NIL-1145	156773367	156773422	164176668	164315894	S7_156773367	S7_156773422	S7_164176668	S7_164315894	182381542	156773394.5	164246281	7472886.5	0.0409739188409757
7	Mo18W/B73 NIL-1028A	138206883	138206885	152933863	152933930	S7_138206883	S7_138206885	S7_152933863	S7_152933930	182381542	138206884	152933896.5	14727012.5	0.0807483714552649
7	Oh43/B73 NIL-1046	86418374	86945879	128264406	128264410	S7_86418374	S7_86945879	S7_128264406	S7_128264410	182381542	86682126.5	128264408	41582281.5	0.227996106645485
7	CML247/B73 NIL-1020	179275086	179275097	182381542	182381542	S7_179275086	S7_179275097	END	END	182381542	179275091.5	182381542	3106450.5	0.017032702245713
7	Tx303/B73 NIL-1209C	5299883	5299936	6674211	6674217	S7_5299883	S7_5299936	S7_6674211	S7_6674217	182381542	5299909.5	6674214	1374304.5	0.00753532668344256
7	M162W/B73 NIL-1136	4522449	4523915	126937168	127273784	S7_4522449	S7_4523915	S7_126937168	S7_127273784	182381542	4523182	127105476	122582294	0.672120065746565
7	Ki11/B73 NIL-1032	3743316	3743350	3743470	3748137	S7_3743316	S7_3743350	S7_3743470	S7_3748137	182381542	3743333	3745803.5	2470.5	1.3545778662185e-05
7	Oh43/B73 NIL-1157	158525333	158606564	166930845	166931259	S7_158525333	S7_158606564	S7_166930845	S7_166931259	182381542	158565948.5	166931052	8365103.5	0.045865954461554
7	Ki3/B73 NIL-1163	0	0	2115329	2115359	S7_180263	S7_180263	S7_2115329	S7_2115359	182381542	0	2115344	2115344	0.0115984544093832
7	NC358/B73 NIL-1111	0	0	15921387	15921411	S7_180263	S7_180263	S7_15921387	S7_15921411	182381542	0	15921399	15921399	0.0872972057665792
7	CML103/B73 NIL-1184	177452187	177452194	177934899	177934904	S7_177452187	S7_177452194	S7_177934899	S7_177934904	182381542	177452190.5	177934901.5	482711	0.00264670972021939
7	Oh43/B73 NIL-1143	132031044	132038862	158302155	158519286	S7_132031044	S7_132038862	S7_158302155	S7_158519286	182381542	132034953	158410720.5	26375767.5	0.144618623193788
7	Tx303/B73 NIL-1209C	177667910	177668078	182381542	182381542	S7_177667910	S7_177668078	END	END	182381542	177667994	182381542	4713548	0.0258444355076239
7	Tx303/B73 NIL-1011A	174560722	174701278	176189722	176266389	S7_174560722	S7_174701278	S7_176189722	S7_176266389	182381542	174631000	176228055.5	1597055.5	0.00875667286550302
7	Mo18W/B73 NIL-1149C	170584232	170584237	170584387	170724901	S7_170584232	S7_170584237	S7_170584387	S7_170724901	182381542	170584234.5	170654644	70409.5	0.000386056062625022
7	NC358/B73 NIL-1008	3036219	3068205	3193076	3193079	S7_3036219	S7_3068205	S7_3193076	S7_3193079	182381542	3052212	3193077.5	140865.5	0.000772367085261293
7	NC350/B73 NIL-1169	167846109	167846640	170847584	170847595	S7_167846109	S7_167846640	S7_170847584	S7_170847595	182381542	167846374.5	170847589.5	3001215	0.0164556948421897
7	Ki3/B73 NIL-1025	163319507	163319508	170388911	170388914	S7_163319507	S7_163319508	S7_170388911	S7_170388914	182381542	163319507.5	170388912.5	7069405	0.0387616253403538
7	CML228/B73 NIL-1157	105094095	105094118	105094839	105615740	S7_105094095	S7_105094118	S7_105094839	S7_105615740	182381542	105094106.5	105355289.5	261183	0.00143206926060533
7	CML322/B73 NIL-1051	162980239	162980251	162996632	162996633	S7_162980239	S7_162980251	S7_162996632	S7_162996633	182381542	162980245	162996632.5	16387.5	8.98528426741781e-05
7	CML333/B73 NIL-1275	0	0	2729701	2729702	S7_180263	S7_180263	S7_2729701	S7_2729702	182381542	0	2729701.5	2729701.5	0.0149669833365045
7	Ki11/B73 NIL-1038	166839375	166839388	170847595	170886503	S7_166839375	S7_166839388	S7_170847595	S7_170886503	182381542	166839381.5	170867049	4027667.5	0.022083745185135
7	CML247/B73 NIL-1139	177639564	177647020	177723110	177723132	S7_177639564	S7_177647020	S7_177723110	S7_177723132	182381542	177643292	177723121	79829	0.000437703284688754
7	Ki11/B73 NIL-1018	3743316	3743350	3743470	3748137	S7_3743316	S7_3743350	S7_3743470	S7_3748137	182381542	3743333	3745803.5	2470.5	1.3545778662185e-05
7	Ki11/B73 NIL-1147	5197927	5299872	10798828	10798836	S7_5197927	S7_5299872	S7_10798828	S7_10798836	182381542	5248899.5	10798832	5549932.5	0.0304303409168456
7	Tzi8/B73 NIL-1154	124622665	124672292	157093446	157099665	S7_124622665	S7_124672292	S7_157093446	S7_157099665	182381542	124647478.5	157096555.5	32449077	0.17791864595596
7	Ki11/B73 NIL-1180	150144648	150166666	162139274	162166647	S7_150144648	S7_150166666	S7_162139274	S7_162166647	182381542	150155657	162152960.5	11997303.5	0.0657813469961779
7	NC358/B73 NIL-1238A	162969225	162980239	170974358	170974361	S7_162969225	S7_162980239	S7_170974358	S7_170974361	182381542	162974732	170974359.5	7999627.5	0.0438620455352878
7	Tzi8/B73 NIL-1045A	162968087	162968161	162969225	162980239	S7_162968087	S7_162968161	S7_162969225	S7_162980239	182381542	162968124	162974732	6608	3.62317366523856e-05
7	Tx303/B73 NIL-1030	17220476	17757522	147734525	147806313	S7_17220476	S7_17757522	S7_147734525	S7_147806313	182381542	17488999	147770419	130281420	0.714334458253456
7	Ki11/B73 NIL-1123	2687739	2687742	129348627	129348650	S7_2687739	S7_2687742	S7_129348627	S7_129348650	182381542	2687740.5	129348638.5	126660898	0.694483096321228
7	Tzi8/B73 NIL-1026	3743316	3743350	3743470	3748137	S7_3743316	S7_3743350	S7_3743470	S7_3748137	182381542	3743333	3745803.5	2470.5	1.3545778662185e-05
7	CML103/B73 NIL-1037B	0	0	3079677	3082932	S7_180263	S7_180263	S7_3079677	S7_3082932	182381542	0	3081304.5	3081304.5	0.0168948264512425
7	Ki3/B73 NIL-1034	177222346	177366802	182381542	182381542	S7_177222346	S7_177366802	END	END	182381542	177294574	182381542	5086968	0.0278919014732313
8	CML322/B73 NIL-1217	2674497	2674511	4077701	4077720	S8_2674497	S8_2674511	S8_4077701	S8_4077720	181122637	2674504	4077710.5	1403206.5	0.00774727291542249
8	Tx303/B73 NIL-1072	7340939	7744653	10214379	10214390	S8_7340939	S8_7744653	S8_10214379	S8_10214390	181122637	7542796	10214384.5	2671588.5	0.0147501634486472
8	Mo18W/B73 NIL-1067	19240895	19456073	21636200	21636209	S8_19240895	S8_19456073	S8_21636200	S8_21636209	181122637	19348484	21636204.5	2287720.5	0.0126307817614206
8	CML277/B73 NIL-1135	26735559	26909822	146410674	146410781	S8_26735559	S8_26909822	S8_146410674	S8_146410781	181122637	26822690.5	146410727.5	119588037	0.66026002591824
8	CML228/B73 NIL-1085	26135295	26178862	105238282	105572891	S8_26135295	S8_26178862	S8_105238282	S8_105572891	181122637	26157078.5	105405586.5	79248508	0.437540604049399
8	Mo18W/B73 NIL-1104A	172256017	172256134	175395872	175405773	S8_172256017	S8_172256134	S8_175395872	S8_175405773	181122637	172256075.5	175400822.5	3144747	0.0173625287931293
8	CML277/B73 NIL-1124	174171891	174171894	178285590	178294889	S8_174171891	S8_174171894	S8_178285590	S8_178294889	181122637	174171892.5	178290239.5	4118347	0.0227378922271323
8	CML322/B73 NIL-1217	22550940	22553674	24435848	24437534	S8_22550940	S8_22553674	S8_24435848	S8_24437534	181122637	22552307	24436691	1884384	0.0104039121294375
8	CML247/B73 NIL-1005A	143747538	143747567	154910833	154910848	S8_143747538	S8_143747567	S8_154910833	S8_154910848	181122637	143747552.5	154910840.5	11163288	0.0616338641315166
8	CML103/B73 NIL-1266	0	0	4566391	4576040	S8_204228	S8_204228	S8_4566391	S8_4576040	181122637	0	4571215.5	4571215.5	0.0252382340259324
8	CML103/B73 NIL-1072	4566391	4576040	16864754	16864804	S8_4566391	S8_4576040	S8_16864754	S8_16864804	181122637	4571215.5	16864779	12293563.5	0.0678742519633258
8	CML322/B73 NIL-1016	2929199	2929200	9216113	9216137	S8_2929199	S8_2929200	S8_9216113	S8_9216137	181122637	2929199.5	9216125	6286925.5	0.0347108765868951
8	Mo18W/B73 NIL-1078	0	0	3533167	3533168	S8_204228	S8_204228	S8_3533167	S8_3533168	181122637	0	3533167.5	3533167.5	0.0195070453838412
8	CML52/B73 NIL-1175	3166795	3201851	5134439	5134526	S8_3166795	S8_3201851	S8_5134439	S8_5134526	181122637	3184323	5134482.5	1950159.5	0.0107670666256919
8	CML69/B73 NIL-1079	172918839	172993531	176576641	176576650	S8_172918839	S8_172993531	S8_176576641	S8_176576650	181122637	172956185	176576645.5	3620460.5	0.0199890006018408
8	NC358/B73 NIL-1080	164855135	164858092	164858137	164865984	S8_164855135	S8_164858092	S8_164858137	S8_164865984	181122637	164856613.5	164862060.5	5447	3.00735462459063e-05
8	CML52/B73 NIL-1043	129536829	129536859	129536950	129536952	S8_129536829	S8_129536859	S8_129536950	S8_129536952	181122637	129536844	129536951	107	5.9075995012153e-07
8	CML247/B73 NIL-1206	163953420	163953457	165320734	165320878	S8_163953420	S8_163953457	S8_165320734	S8_165320878	181122637	163953438.5	165320806	1367367.5	0.00754940145885796
8	Mo17/B73 NIL-1214	179564839	179646302	181122637	181122637	S8_179564839	S8_179646302	END	END	181122637	179605570.5	181122637	1517066.5	0.00837590775580415
8	CML247/B73 NIL-1104	168997385	169023317	177543439	177550836	S8_168997385	S8_169023317	S8_177543439	S8_177550836	181122637	169010351	177547137.5	8536786.5	0.0471326314667117
8	CML103/B73 NIL-1141	170343644	170352982	170778578	170778581	S8_170343644	S8_170352982	S8_170778578	S8_170778581	181122637	170348313	170778579.5	430266.5	0.00237555342129874
8	CML322/B73 NIL-1215	1592198	1592891	3859842	3859906	S8_1592198	S8_1592891	S8_3859842	S8_3859906	181122637	1592544.5	3859874	2267329.5	0.0125182005825147
8	CML52/B73 NIL-1294	63482550	63660285	63828415	63828434	S8_63482550	S8_63660285	S8_63828415	S8_63828434	181122637	63571417.5	63828424.5	257007	0.00141896675234471
8	Mo18W/B73 NIL-1104B	172111581	172216540	175395872	175405773	S8_172111581	S8_172216540	S8_175395872	S8_175405773	181122637	172164060.5	175400822.5	3236762	0.0178705547446286
8	CML333/B73 NIL-1263	171916260	171916308	172039644	172039646	S8_171916260	S8_171916308	S8_172039644	S8_172039646	181122637	171916284	172039645	123361	0.000681091011279832
8	CML103/B73 NIL-1198	170004913	170039194	173239164	173241447	S8_170004913	S8_170039194	S8_173239164	S8_173241447	181122637	170022053.5	173240305.5	3218252	0.0177683587943786
8	CML103/B73 NIL-1063	121143724	121407013	121657106	121739112	S8_121143724	S8_121407013	S8_121657106	S8_121739112	181122637	121275368.5	121698109	422740.5	0.00233400146443318
8	CML228/B73 NIL-1118A	26135295	26178862	105916303	105916328	S8_26135295	S8_26178862	S8_105916303	S8_105916328	181122637	26157078.5	105916315.5	79759237	0.440360400671507
8	CML103/B73 NIL-1198	169916822	169916845	173239164	173241447	S8_169916822	S8_169916845	S8_173239164	S8_173241447	181122637	169916833.5	173240305.5	3323472	0.0183492911490682
8	CML103/B73 NIL-1194	67560469	67560496	114506156	114506275	S8_67560469	S8_67560496	S8_114506156	S8_114506275	181122637	67560482.5	114506215.5	46945733	0.259193073696249
8	Tx303/B73 NIL-1111	170343640	170343644	174238683	174303964	S8_170343640	S8_170343644	S8_174238683	S8_174303964	181122637	170343642	174271323.5	3927681.5	0.0216852049255445
8	CML247/B73 NIL-1005A	168881513	168889465	169618222	169620451	S8_168881513	S8_168889465	S8_169618222	S8_169620451	181122637	168885489	169619336.5	733847.5	0.00405166086445616
8	CML52/B73 NIL-1015A	73928265	73942963	164892158	164892159	S8_73928265	S8_73942963	S8_164892158	S8_164892159	181122637	73935614	164892158.5	90956544.5	0.502182090579876
8	CML228/B73 NIL-1118B	19240050	19240051	105916303	105916328	S8_19240050	S8_19240051	S8_105916303	S8_105916328	181122637	19240050.5	105916315.5	86676265	0.478550149421687
8	CML52/B73 NIL-1069	180160413	180192411	181122637	181122637	S8_180160413	S8_180192411	END	END	181122637	180176412	181122637	946225	0.00522422274582939
8	CML322/B73 NIL-1146	19080460	19080467	104421771	104422564	S8_19080460	S8_19080467	S8_104421771	S8_104422564	181122637	19080463.5	104422167.5	85341704	0.471181876619873
8	CML247/B73 NIL-1059A	18583046	18855747	20264872	20365889	S8_18583046	S8_18855747	S8_20264872	S8_20365889	181122637	18719396.5	20315380.5	1595984	0.00881162082462393
8	CML103/B73 NIL-1324A	0	0	3859842	3859906	S8_204228	S8_204228	S8_3859842	S8_3859906	181122637	0	3859874	3859874	0.0213108315113588
8	CML103/B73 NIL-1198	67560469	67560496	150550763	150561420	S8_67560469	S8_67560496	S8_150550763	S8_150561420	181122637	67560482.5	150556091.5	82995609	0.458228802178935
8	Tx303/B73 NIL-1209C	172549551	172626490	181122637	181122637	S8_172549551	S8_172626490	END	END	181122637	172588020.5	181122637	8534616.5	0.0471206506340784
8	Tx303/B73 NIL-1107	125526418	125526435	135737540	135737544	S8_125526418	S8_125526435	S8_135737540	S8_135737544	181122637	125526426.5	135737542	10211115.5	0.0563768045183662
8	CML277/B73 NIL-1280	18982681	19080460	104421771	104422564	S8_18982681	S8_19080460	S8_104421771	S8_104422564	181122637	19031570.5	104422167.5	85390597	0.471451820790352
8	NC358/B73 NIL-1165	2437913	2437920	2456601	2493580	S8_2437913	S8_2437920	S8_2456601	S8_2493580	181122637	2437916.5	2475090.5	37174	0.000205242153138484
8	Mo18W/B73 NIL-1106	25931498	26135295	104887865	104892670	S8_25931498	S8_26135295	S8_104887865	S8_104892670	181122637	26033396.5	104890267.5	78856871	0.435378328772897
8	Ki3/B73 NIL-1016	4714426	4745802	17615851	17615852	S8_4714426	S8_4745802	S8_17615851	S8_17615852	181122637	4730114	17615851.5	12885737.5	0.0711437162876554
8	Mo18W/B73 NIL-1106	163440192	163442760	175395872	175405773	S8_163440192	S8_163442760	S8_175395872	S8_175405773	181122637	163441476	175400822.5	11959346.5	0.0660289994563187
8	CML52/B73 NIL-1086	79425179	79542561	120470225	120521817	S8_79425179	S8_79542561	S8_120470225	S8_120521817	181122637	79483870	120496021	41012151	0.226433049337726
8	CML333/B73 NIL-1081	90126501	90126522	90127143	90224230	S8_90126501	S8_90126522	S8_90127143	S8_90224230	181122637	90126511.5	90175686.5	49175	0.000271501126609591
8	CML247/B73 NIL-1015	176319650	176319655	181122637	181122637	S8_176319650	S8_176319655	END	END	181122637	176319652.5	181122637	4802984.5	0.0265178587257428
8	M162W/B73 NIL-1247	13686669	13720116	21787999	21838387	S8_13686669	S8_13720116	S8_21787999	S8_21838387	181122637	13703392.5	21813193	8109800.5	0.0447751900829492
8	CML228/B73 NIL-1100	16897213	16897214	16897242	16897247	S8_16897213	S8_16897214	S8_16897242	S8_16897247	181122637	16897213.5	16897244.5	31	1.71154751904369e-07
8	CML69/B73 NIL-1145	169921245	169921246	170928837	170928843	S8_169921245	S8_169921246	S8_170928837	S8_170928843	181122637	169921245.5	170928840	1007594.5	0.00556305118282923
8	CML103/B73 NIL-1178	89840329	90126501	90224230	90344807	S8_89840329	S8_90126501	S8_90224230	S8_90344807	181122637	89983415	90284518.5	301103.5	0.00166242886580765
8	CML333/B73 NIL-1183	126969437	126976969	162248203	162259489	S8_126969437	S8_126976969	S8_162248203	S8_162259489	181122637	126973203	162253846	35280643	0.194788699990051
8	CML103/B73 NIL-1324B	25112200	25120664	149792483	149792559	S8_25112200	S8_25120664	S8_149792483	S8_149792559	181122637	25116432	149792521	124676089	0.688351776812967
8	CML333/B73 NIL-1119B	107399023	107623618	173535595	173535631	S8_107399023	S8_107623618	S8_173535595	S8_173535631	181122637	107511320.5	173535613	66024292.5	0.364528109758031
8	CML322/B73 NIL-1061	0	0	1661829	1661856	S8_204228	S8_204228	S8_1661829	S8_1661856	181122637	0	1661842.5	1661842.5	0.00917523357392373
8	CML333/B73 NIL-1243	13720218	13720221	23569507	23569512	S8_13720218	S8_13720221	S8_23569507	S8_23569512	181122637	13720219.5	23569509.5	9849290	0.0543791221414251
8	Ki11/B73 NIL-1129A	174947370	174947388	178741949	178835790	S8_174947370	S8_174947388	S8_178741949	S8_178835790	181122637	174947379	178788869.5	3841490.5	0.021209333982919
8	Oh43/B73 NIL-1099	128044625	128194101	168420186	168420193	S8_128044625	S8_128194101	S8_168420186	S8_168420193	181122637	128119363	168420189.5	40300826.5	0.22250574068221
8	NC358/B73 NIL-1211	176319650	176319655	181122637	181122637	S8_176319650	S8_176319655	END	END	181122637	176319652.5	181122637	4802984.5	0.0265178587257428
8	CML247/B73 NIL-1105	173239164	173241447	177550836	177551332	S8_173239164	S8_173241447	S8_177550836	S8_177551332	181122637	173240305.5	177551084	4310778.5	0.0238003298284576
8	CML322/B73 NIL-1098	21838451	22079767	128032453	128032475	S8_21838451	S8_22079767	S8_128032453	S8_128032475	181122637	21959109	128032464	106073355	0.585643830925452
8	Oh43/B73 NIL-1135	171346048	171470494	178285425	178285590	S8_171346048	S8_171470494	S8_178285425	S8_178285590	181122637	171408271	178285507.5	6877236.5	0.0379700550627473
8	CML103/B73 NIL-1212	106963039	106963044	169138781	169369320	S8_106963039	S8_106963044	S8_169138781	S8_169369320	181122637	106963041.5	169254050.5	62291009	0.343916199718316
8	CML52/B73 NIL-1209	1661869	1664828	3859842	3859906	S8_1661869	S8_1664828	S8_3859842	S8_3859906	181122637	1663348.5	3859874	2196525.5	0.0121272831291651
8	CML228/B73 NIL-1117B	26135295	26178862	105836061	105916205	S8_26135295	S8_26178862	S8_105836061	S8_105916205	181122637	26157078.5	105876133	79719054.5	0.440138548225753
8	Mo18W/B73 NIL-1121	179112430	179123853	181122637	181122637	S8_179112430	S8_179123853	END	END	181122637	179118141.5	181122637	2004495.5	0.011067062257933
8	CML52/B73 NIL-1134	2225575	2225629	2456601	2493580	S8_2225575	S8_2225629	S8_2456601	S8_2493580	181122637	2225602	2475090.5	249488.5	0.00137745620388687
8	Tx303/B73 NIL-1164	13033162	13139626	67177126	67177151	S8_13033162	S8_13139626	S8_67177126	S8_67177151	181122637	13086394	67177138.5	54090744.5	0.298641546942583
8	CML247/B73 NIL-1110	178280194	178280221	181122637	181122637	S8_178280194	S8_178280221	END	END	181122637	178280207.5	181122637	2842429.5	0.0156933972863922
8	CML322/B73 NIL-1251	25662348	25815312	35616454	35963946	S8_25662348	S8_25815312	S8_35616454	S8_35963946	181122637	25738830	35790200	10051370	0.0554948302790004
8	CML228/B73 NIL-1055	13291668	13291670	22589487	22868299	S8_13291668	S8_13291670	S8_22589487	S8_22868299	181122637	13291669	22728893	9437224	0.0521040558834178
8	Tx303/B73 NIL-1166	0	0	2225629	2225650	S8_204228	S8_204228	S8_2225629	S8_2225650	181122637	0	2225639.5	2225639.5	0.0122880250468085
8	CML103/B73 NIL-1098	17618490	17625724	137415699	137427781	S8_17618490	S8_17625724	S8_137415699	S8_137427781	181122637	17622107	137421740	119799633	0.661428273043529
8	CML52/B73 NIL-1214B	136858199	136858237	139153536	139153546	S8_136858199	S8_136858237	S8_139153536	S8_139153546	181122637	136858218	139153541	2295323	0.0126727560840449
8	CML69/B73 NIL-1026	171325391	171344574	171344656	171344657	S8_171325391	S8_171344574	S8_171344656	S8_171344657	181122637	171334982.5	171344656.5	9674	5.34113248362213e-05
8	NC350/B73 NIL-1006	10369040	10371342	11885314	11885373	S8_10369040	S8_10371342	S8_11885314	S8_11885373	181122637	10370191	11885343.5	1515152.5	0.00836534033015431
8	CML228/B73 NIL-1121	0	0	3859842	3859906	S8_204228	S8_204228	S8_3859842	S8_3859906	181122637	0	3859874	3859874	0.0213108315113588
8	Ki11/B73 NIL-1233	0	0	3374189	3374228	S8_204228	S8_204228	S8_3374189	S8_3374228	181122637	0	3374208.5	3374208.5	0.0186294135061649
8	Ki11/B73 NIL-1125	166521637	166521654	167203090	167205641	S8_166521637	S8_166521654	S8_167203090	S8_167205641	181122637	166521645.5	167204365.5	682720	0.00376937974903711
8	CML247/B73 NIL-1015	0	0	93876815	93878607	S8_204228	S8_204228	S8_93876815	S8_93878607	181122637	0	93877711	93877711	0.518310204372742
8	NC358/B73 NIL-1114	177656256	177656268	181122637	181122637	S8_177656256	S8_177656268	END	END	181122637	177656262	181122637	3466375	0.0191382759075002
8	CML103/B73 NIL-1233	176095323	176095341	176956838	176958612	S8_176095323	S8_176095341	S8_176956838	S8_176958612	181122637	176095332	176957725	862393	0.00476137612771175
8	Mo18W/B73 NIL-1065	175077212	175164807	178285425	178285590	S8_175077212	S8_175164807	S8_178285425	S8_178285590	181122637	175121009.5	178285507.5	3164498	0.0174715764545765
8	CML247/B73 NIL-1005A	0	0	93876815	93878607	S8_204228	S8_204228	S8_93876815	S8_93878607	181122637	0	93877711	93877711	0.518310204372742
8	CML52/B73 NIL-1168	176387255	176387297	179051748	179051755	S8_176387255	S8_176387297	S8_179051748	S8_179051755	181122637	176387276	179051751.5	2664475.5	0.0147108917147667
8	CML247/B73 NIL-1005A	161259953	161260353	161725076	161725082	S8_161259953	S8_161260353	S8_161725076	S8_161725082	181122637	161260153	161725079	464926	0.00256691271560937
8	NC358/B73 NIL-1179	0	0	7744653	7744673	S8_204228	S8_204228	S8_7744653	S8_7744673	181122637	0	7744663	7744663	0.0427592217531594
8	CML247/B73 NIL-1005A	176076065	176095305	181122637	181122637	S8_176076065	S8_176095305	END	END	181122637	176085685	181122637	5036952	0.0278096216101359
8	Ki11/B73 NIL-1128	0	0	909692	909722	S8_204228	S8_204228	S8_909692	S8_909722	181122637	0	909707	909707	0.00502260244808604
8	Oh43/B73 NIL-1068	175851157	175851168	176870581	176871046	S8_175851157	S8_175851168	S8_176870581	S8_176871046	181122637	175851162.5	176870813.5	1019651	0.00562961657851746
8	CML69/B73 NIL-1002	176120120	176123219	181122637	181122637	S8_176120120	S8_176123219	END	END	181122637	176121669.5	181122637	5000967.5	0.0276109468304616
8	CML69/B73 NIL-1081	159971754	159971785	159972179	159972184	S8_159971754	S8_159971785	S8_159972179	S8_159972184	181122637	159971769.5	159972181.5	412	2.27470186401935e-06
8	CML52/B73 NIL-1065	110498051	110967008	125870256	125876198	S8_110498051	S8_110967008	S8_125870256	S8_125876198	181122637	110732529.5	125873227	15140697.5	0.0835936233635998
8	CML228/B73 NIL-1146	176871652	176871663	181122637	181122637	S8_176871652	S8_176871663	END	END	181122637	176871657.5	181122637	4250979.5	0.0234701723120341
8	Ki3/B73 NIL-1043A	2225650	2437865	2456601	2493580	S8_2225650	S8_2437865	S8_2456601	S8_2493580	181122637	2331757.5	2475090.5	143333	0.000791358840474479
8	NC358/B73 NIL-1145	13555200	13560608	16864861	16866470	S8_13555200	S8_13560608	S8_16864861	S8_16866470	181122637	13557904	16865665.5	3307761.5	0.0182625515771394
8	CML103/B73 NIL-1084	175594630	175594634	176924901	176925312	S8_175594630	S8_175594634	S8_176924901	S8_176925312	181122637	175594632	176925106.5	1330474.5	0.00734571074072867
8	Tzi8/B73 NIL-1101	177662538	177662599	178113216	178113217	S8_177662538	S8_177662599	S8_178113216	S8_178113217	181122637	177662568.5	178113216.5	450648	0.00248808214955483
8	Ki3/B73 NIL-1043A	167588893	167593553	167594532	167596720	S8_167588893	S8_167593553	S8_167594532	S8_167596720	181122637	167591223	167595626	4403	2.43094958914495e-05
8	Tx303/B73 NIL-1208	108954365	108954730	126892199	126911824	S8_108954365	S8_108954730	S8_126892199	S8_126911824	181122637	108954547.5	126902011.5	17947464	0.0990901209107286
8	CML247/B73 NIL-1194	171872588	171913228	176280656	176280674	S8_171872588	S8_171913228	S8_176280656	S8_176280674	181122637	171892908	176280665	4387757	0.0242253374436018
8	CML52/B73 NIL-1204	128044625	128194101	168420186	168420193	S8_128044625	S8_128194101	S8_168420186	S8_168420193	181122637	128119363	168420189.5	40300826.5	0.22250574068221
8	CML69/B73 NIL-1066	170419588	170419604	170420566	170424329	S8_170419588	S8_170419604	S8_170420566	S8_170424329	181122637	170419596	170422447.5	2851.5	1.57434766146873e-05
8	CML247/B73 NIL-1106	168997385	169023317	177543439	177550836	S8_168997385	S8_169023317	S8_177543439	S8_177550836	181122637	169010351	177547137.5	8536786.5	0.0471326314667117
8	Tzi8/B73 NIL-1056	170075779	170075801	170778595	170778627	S8_170075779	S8_170075801	S8_170778595	S8_170778627	181122637	170075790	170778611	702821	0.00388035980284452
8	Ki11/B73 NIL-1129B	167552034	167552710	178741949	178835790	S8_167552034	S8_167552710	S8_178741949	S8_178835790	181122637	167552372	178788869.5	11236497.5	0.0620380626415018
8	CML103/B73 NIL-1279	12038329	12038348	18952177	18982643	S8_12038329	S8_12038348	S8_18952177	S8_18982643	181122637	12038338.5	18967410	6929071.5	0.0382562423712945
8	CML52/B73 NIL-1209	157378224	157378241	168420186	168420193	S8_157378224	S8_157378241	S8_168420186	S8_168420193	181122637	157378232.5	168420189.5	11041957	0.060963980995926
8	CML322/B73 NIL-1245	0	0	13033162	13139626	S8_204228	S8_204228	S8_13033162	S8_13139626	181122637	0	13086394	13086394	0.0722515651094457
8	Tzi8/B73 NIL-1107	176476995	176493220	181122637	181122637	S8_176476995	S8_176493220	END	END	181122637	176485107.5	181122637	4637529.5	0.025604361645861
8	CML247/B73 NIL-1218	16429648	16864754	19456142	19585456	S8_16429648	S8_16864754	S8_19456142	S8_19585456	181122637	16647201	19520799	2873598	0.01586548234719
8	CML322/B73 NIL-1251	146595867	146595880	157816986	157988057	S8_146595867	S8_146595880	S8_157816986	S8_157988057	181122637	146595873.5	157902521.5	11306648	0.0624253720422589
8	Tx303/B73 NIL-1166	11329470	11885314	67177126	67177151	S8_11329470	S8_11885314	S8_67177126	S8_67177151	181122637	11607392	67177138.5	55569746.5	0.306807295986973
8	CML69/B73 NIL-1026	119775303	119775351	119992888	119992949	S8_119775303	S8_119775351	S8_119992888	S8_119992949	181122637	119775327	119992918.5	217591.5	0.00120134900641934
8	CML103/B73 NIL-1170	108569873	108570472	169138781	169369320	S8_108569873	S8_108570472	S8_169138781	S8_169369320	181122637	108570172.5	169254050.5	60683878	0.33504303495758
8	CML52/B73 NIL-1214B	0	0	2072086	2072099	S8_204228	S8_204228	S8_2072086	S8_2072099	181122637	0	2072092.5	2072092.5	0.011440273476142
8	CML103/B73 NIL-1178	89840329	90126501	90224230	90344807	S8_89840329	S8_90126501	S8_90224230	S8_90344807	181122637	89983415	90284518.5	301103.5	0.00166242886580765
8	Tx303/B73 NIL-1209C	164997564	165108613	166377016	166377020	S8_164997564	S8_165108613	S8_166377016	S8_166377020	181122637	165053088.5	166377018	1323929.5	0.00730957500359273
8	CML103/B73 NIL-1324A	23569507	23569512	150109170	150109182	S8_23569507	S8_23569512	S8_150109170	S8_150109182	181122637	23569509.5	150109176	126539666.5	0.698640813737711
8	NC358/B73 NIL-1114	163861062	163864944	166790565	166790683	S8_163861062	S8_163864944	S8_166790565	S8_166790683	181122637	163863003	166790624	2927621	0.016163749868549
8	CML247/B73 NIL-1262	9113530	9113532	17615912	17616450	S8_9113530	S8_9113532	S8_17615912	S8_17616450	181122637	9113531	17616181	8502650	0.0469441597186993
8	CML277/B73 NIL-1283	18982681	19080460	104421771	104422564	S8_18982681	S8_19080460	S8_104421771	S8_104422564	181122637	19031570.5	104422167.5	85390597	0.471451820790352
8	CML247/B73 NIL-1262	9113530	9113532	17615912	17616450	S8_9113530	S8_9113532	S8_17615912	S8_17616450	181122637	9113531	17616181	8502650	0.0469441597186993
8	CML333/B73 NIL-1145	165274233	165274266	165274287	165307773	S8_165274233	S8_165274266	S8_165274287	S8_165307773	181122637	165274249.5	165291030	16780.5	9.26471714300405e-05
8	Ki3/B73 NIL-1267	0	0	3024398	3024628	S8_204228	S8_204228	S8_3024398	S8_3024628	181122637	0	3024513	3024513	0.0166987023273077
8	CML247/B73 NIL-1015	143747538	143747567	155019303	155129399	S8_143747538	S8_143747567	S8_155019303	S8_155129399	181122637	143747552.5	155074351	11326798.5	0.0625366253915572
8	CML247/B73 NIL-1015	161259953	161260353	161725076	161725082	S8_161259953	S8_161260353	S8_161725076	S8_161725082	181122637	161260153	161725079	464926	0.00256691271560937
8	CML277/B73 NIL-1007	179215531	179215618	181122637	181122637	S8_179215531	S8_179215618	END	END	181122637	179215574.5	181122637	1907062.5	0.0105291228726976
8	CML333/B73 NIL-1009	3839152	3839987	7168336	7168359	S8_3839152	S8_3839987	S8_7168336	S8_7168359	181122637	3839569.5	7168347.5	3328778	0.018378586217249
8	Ki11/B73 NIL-1128	174611512	174613456	178741949	178835790	S8_174611512	S8_174613456	S8_178741949	S8_178835790	181122637	174612484	178788869.5	4176385.5	0.0230583298099839
8	CML228/B73 NIL-1230	1592074	1592161	3166795	3201851	S8_1592074	S8_1592161	S8_3166795	S8_3201851	181122637	1592117.5	3184323	1592205.5	0.00879075926881519
8	CML247/B73 NIL-1083	0	0	909182	909184	S8_204228	S8_204228	S8_909182	S8_909184	181122637	0	909183	909183	0.00501970938066676
8	CML277/B73 NIL-1009	105778392	105835920	105836061	105916205	S8_105778392	S8_105835920	S8_105836061	S8_105916205	181122637	105807156	105876133	68977	0.000380830365229278
8	CML52/B73 NIL-1271	11329470	11885314	17928240	17928242	S8_11329470	S8_11885314	S8_17928240	S8_17928242	181122637	11607392	17928241	6320849	0.0348981723361283
8	CML333/B73 NIL-1119B	0	0	2930593	2930599	S8_204228	S8_204228	S8_2930593	S8_2930599	181122637	0	2930596	2930596	0.0161801752036108
8	Tzi8/B73 NIL-1101	27191065	27420844	146410814	146410821	S8_27191065	S8_27420844	S8_146410814	S8_146410821	181122637	27305954.5	146410817.5	119104863	0.65759236378609
8	Ki11/B73 NIL-1129A	113368982	113368999	120465656	120465690	S8_113368982	S8_113368999	S8_120465656	S8_120465690	181122637	113368990.5	120465673	7096682.5	0.0391816429881153
8	CML69/B73 NIL-1090	159971754	159971785	159972179	159972184	S8_159971754	S8_159971785	S8_159972179	S8_159972184	181122637	159971769.5	159972181.5	412	2.27470186401935e-06
8	CML69/B73 NIL-1232	3166795	3201851	11973919	11973944	S8_3166795	S8_3201851	S8_11973919	S8_11973944	181122637	3184323	11973931.5	8789608.5	0.0485284923275493
8	CML333/B73 NIL-1031	162305850	162440745	162492419	162492451	S8_162305850	S8_162440745	S8_162492419	S8_162492451	181122637	162373297.5	162492435	119137.5	0.00065777255661312
8	CML333/B73 NIL-1188A	127403874	127682195	162248203	162259489	S8_127403874	S8_127682195	S8_162248203	S8_162259489	181122637	127543034.5	162253846	34710811.5	0.191642591312316
8	Tzi8/B73 NIL-1154	150850937	150867184	152570048	152570178	S8_150850937	S8_150867184	S8_152570048	S8_152570178	181122637	150859060.5	152570113	1711052.5	0.00944692793976934
8	Oh43/B73 NIL-1231	23276712	23365141	65499547	65748430	S8_23276712	S8_23365141	S8_65499547	S8_65748430	181122637	23320926.5	65623988.5	42303062	0.233560325206617
8	Tx303/B73 NIL-1209A	21638367	21638411	150994620	151115560	S8_21638367	S8_21638411	S8_150994620	S8_151115560	181122637	21638389	151055090	129416701	0.714525269417318
8	Ki11/B73 NIL-1063	162567145	162567180	168997378	168997385	S8_162567145	S8_162567180	S8_168997378	S8_168997385	181122637	162567162.5	168997381.5	6430219	0.0355020173430889
8	NC358/B73 NIL-1111	164997564	165108613	168734877	168734903	S8_164997564	S8_165108613	S8_168734877	S8_168734903	181122637	165053088.5	168734890	3681801.5	0.0203276716868914
8	CML103/B73 NIL-1184	161545699	161554092	171872588	171913228	S8_161545699	S8_161554092	S8_171872588	S8_171913228	181122637	161549895.5	171892908	10343012.5	0.0571050238187511
8	CML277/B73 NIL-1017	2225650	2437865	2456601	2493580	S8_2225650	S8_2437865	S8_2456601	S8_2493580	181122637	2331757.5	2475090.5	143333	0.000791358840474479
8	Oh43/B73 NIL-1037	4714426	4745802	5134432	5134439	S8_4714426	S8_4745802	S8_5134432	S8_5134439	181122637	4730114	5134435.5	404321.5	0.00223230793619684
8	CML247/B73 NIL-1050	12514440	12514449	17319009	17319011	S8_12514440	S8_12514449	S8_17319009	S8_17319011	181122637	12514444.5	17319010	4804565.5	0.0265265876180899
8	CML52/B73 NIL-1076	179169906	179169920	181122637	181122637	S8_179169906	S8_179169920	END	END	181122637	179169913	181122637	1952724	0.0107812255405712
8	CML247/B73 NIL-1050	171916308	171957599	172027768	172027772	S8_171916308	S8_171957599	S8_172027768	S8_172027772	181122637	171936953.5	172027770	90816.5	0.000501408887945906
8	CML52/B73 NIL-1214A	0	0	2072086	2072099	S8_204228	S8_204228	S8_2072086	S8_2072099	181122637	0	2072092.5	2072092.5	0.011440273476142
8	Mo18W/B73 NIL-1130	174326872	174328072	176259206	176280656	S8_174326872	S8_174328072	S8_176259206	S8_176280656	181122637	174327472	176269931	1942459	0.0107245512332067
8	CML103/B73 NIL-1197	169912715	169916822	175461141	175461143	S8_169912715	S8_169916822	S8_175461141	S8_175461143	181122637	169914768.5	175461142	5546373.5	0.0306221993664988
8	CML52/B73 NIL-1321	0	0	5938995	6161061	S8_204228	S8_204228	S8_5938995	S8_6161061	181122637	0	6050028	6050028	0.0334029368178865
8	Tx303/B73 NIL-1209C	98978222	99794632	146410814	146410821	S8_98978222	S8_99794632	S8_146410814	S8_146410821	181122637	99386427	146410817.5	47024390.5	0.259627351273601
8	Tzi8/B73 NIL-1027	116547188	116813143	148978487	148978506	S8_116547188	S8_116813143	S8_148978487	S8_148978506	181122637	116680165.5	148978496.5	32298331	0.178322994491296
8	CML333/B73 NIL-1209	176315832	176319650	181122637	181122637	S8_176315832	S8_176319650	END	END	181122637	176317741	181122637	4804896	0.0265284123485901
8	Oh43/B73 NIL-1056	9113559	9191130	13287000	13291663	S8_9113559	S8_9191130	S8_13287000	S8_13291663	181122637	9152344.5	13289331.5	4136987	0.0228408059231161
8	Oh43/B73 NIL-1056	17462112	17462124	21838451	22079767	S8_17462112	S8_17462124	S8_21838451	S8_22079767	181122637	17462118	21959109	4496991	0.0248284315781025
8	NC350/B73 NIL-1180	172452976	172452987	174144654	174144673	S8_172452976	S8_172452987	S8_174144654	S8_174144673	181122637	172452981.5	174144663.5	1691682	0.00933998106487374
8	Tzi8/B73 NIL-1176	0	0	4841369	4841393	S8_204228	S8_204228	S8_4841369	S8_4841393	181122637	0	4841381	4841381	0.0267298504493395
8	CML103/B73 NIL-1198	67560469	67560496	150550763	150561420	S8_67560469	S8_67560496	S8_150550763	S8_150561420	181122637	67560482.5	150556091.5	82995609	0.458228802178935
8	CML277/B73 NIL-1041B	2437923	2437984	2456601	2493580	S8_2437923	S8_2437984	S8_2456601	S8_2493580	181122637	2437953.5	2475090.5	37137	0.000205037871660404
8	Tx303/B73 NIL-1111	125144146	125265066	135737540	135737544	S8_125144146	S8_125265066	S8_135737540	S8_135737544	181122637	125204606	135737542	10532936	0.0581536144485352
8	NC350/B73 NIL-1182	0	0	8611326	8611328	S8_204228	S8_204228	S8_8611326	S8_8611328	181122637	0	8611327	8611327	0.0475441785887868
8	M162W/B73 NIL-1233	16897209	16897212	21787999	21838387	S8_16897209	S8_16897212	S8_21787999	S8_21838387	181122637	16897210.5	21813193	4915982.5	0.0271417343597973
8	M162W/B73 NIL-1233	74918541	74959004	161008945	161056568	S8_74918541	S8_74959004	S8_161008945	S8_161056568	181122637	74938772.5	161032756.5	86093984	0.475335305547699
8	NC350/B73 NIL-1183	0	0	4841369	4841393	S8_204228	S8_204228	S8_4841369	S8_4841393	181122637	0	4841381	4841381	0.0267298504493395
8	Tx303/B73 NIL-1201	154554690	154609804	154754664	154895508	S8_154554690	S8_154609804	S8_154754664	S8_154895508	181122637	154582247	154825086	242839	0.00134074350960339
8	CML103/B73 NIL-1331	9216156	9216181	14746717	15007492	S8_9216156	S8_9216181	S8_14746717	S8_15007492	181122637	9216168.5	14877104.5	5660936	0.0312547127944035
8	M162W/B73 NIL-1254	21267126	21359646	21606129	21606130	S8_21267126	S8_21359646	S8_21606129	S8_21606130	181122637	21313386	21606129.5	292743.5	0.00161627229400376
8	Tzi8/B73 NIL-1039	13291670	13531007	157634397	157634417	S8_13291670	S8_13531007	S8_157634397	S8_157634417	181122637	13411338.5	157634407	144223068.5	0.796273016387234
8	CML69/B73 NIL-1081	176755361	176755504	181122637	181122637	S8_176755361	S8_176755504	END	END	181122637	176755432.5	181122637	4367204.5	0.0241118646036497
8	Ki11/B73 NIL-1177	3024628	3115348	7744901	7747995	S8_3024628	S8_3115348	S8_7744901	S8_7747995	181122637	3069988	7746448	4676460	0.0258193016480872
8	Tzi8/B73 NIL-1041	19240050	19240051	157634397	157634417	S8_19240050	S8_19240051	S8_157634397	S8_157634417	181122637	19240050.5	157634407	138394356.5	0.76409199199104
8	Oh43/B73 NIL-1099	0	0	3859842	3859906	S8_204228	S8_204228	S8_3859842	S8_3859906	181122637	0	3859874	3859874	0.0213108315113588
8	Mo17/B73 NIL-1076	89840329	90126501	90127143	90224230	S8_89840329	S8_90126501	S8_90127143	S8_90224230	181122637	89983415	90175686.5	192271.5	0.00106155422196067
8	Tzi8/B73 NIL-1213	12748991	13033112	13624302	13642940	S8_12748991	S8_13033112	S8_13624302	S8_13642940	181122637	12891051.5	13633621	742569.5	0.00409981608207261
8	Tzi8/B73 NIL-1045A	0	0	16864754	16864804	S8_204228	S8_204228	S8_16864754	S8_16864804	181122637	0	16864779	16864779	0.0931124859892582
8	Tzi8/B73 NIL-1045A	25112200	25120664	27712233	27712573	S8_25112200	S8_25120664	S8_27712233	S8_27712573	181122637	25116432	27712403	2595971	0.0143326700792237
8	Tzi8/B73 NIL-1045A	150483373	150550760	157444555	157444571	S8_150483373	S8_150550760	S8_157444555	S8_157444571	181122637	150517066.5	157444563	6927496.5	0.0382475466056736
8	CML103/B73 NIL-1093	0	0	2930599	2956045	S8_204228	S8_204228	S8_2930599	S8_2956045	181122637	0	2943322	2943322	0.0162504369898281
8	Tzi8/B73 NIL-1215	12748991	13033112	13721392	13721394	S8_12748991	S8_13033112	S8_13721392	S8_13721394	181122637	12891051.5	13721393	830341.5	0.0045844159170452
8	Ki11/B73 NIL-1129B	113368982	113368999	120465656	120465690	S8_113368982	S8_113368999	S8_120465656	S8_120465690	181122637	113368990.5	120465673	7096682.5	0.0391816429881153
8	CML277/B73 NIL-1116	11906653	11931045	13721434	13721448	S8_11906653	S8_11931045	S8_13721434	S8_13721448	181122637	11918849	13721441	1802592	0.00995232859821934
8	CML103/B73 NIL-1216	106963039	106963044	169369320	169369363	S8_106963039	S8_106963044	S8_169369320	S8_169369363	181122637	106963041.5	169369341.5	62406300	0.34455273528289
8	Mo18W/B73 NIL-1164	169927738	169927915	170081775	170081813	S8_169927738	S8_169927915	S8_170081775	S8_170081813	181122637	169927826.5	170081794	153967.5	0.000850073202059221
8	Mo17/B73 NIL-1209	141118534	141118579	142998698	142998723	S8_141118534	S8_141118579	S8_142998698	S8_142998723	181122637	141118556.5	142998710.5	1880154	0.0103805577874841
8	Mo17/B73 NIL-1209	170075868	170081775	173735640	173735729	S8_170075868	S8_170081775	S8_173735640	S8_173735729	181122637	170078821.5	173735684.5	3656863	0.0201899832101053
8	CML103/B73 NIL-1217	106963039	106963044	169138781	169369320	S8_106963039	S8_106963044	S8_169138781	S8_169369320	181122637	106963041.5	169254050.5	62291009	0.343916199718316
8	CML277/B73 NIL-1132A	26735559	26909822	150550763	150561420	S8_26735559	S8_26909822	S8_150550763	S8_150561420	181122637	26822690.5	150556091.5	123733401	0.683147082272218
8	Oh43/B73 NIL-1307	2225650	2437865	2437984	2437993	S8_2225650	S8_2437865	S8_2437984	S8_2437993	181122637	2331757.5	2437988.5	106231	0.000586514208050096
8	Oh43/B73 NIL-1307	123950064	123950140	163870460	163870474	S8_123950064	S8_123950140	S8_163870460	S8_163870474	181122637	123950102	163870467	39920365	0.220405166693769
8	Tzi8/B73 NIL-1219	17875709	17928240	18952177	18982643	S8_17875709	S8_17928240	S8_18952177	S8_18982643	181122637	17901974.5	18967410	1065435.5	0.00588239834427764
8	CML277/B73 NIL-1136	178445530	178452721	181122637	181122637	S8_178445530	S8_178452721	END	END	181122637	178449125.5	181122637	2673511.5	0.0147607805643863
8	Tzi8/B73 NIL-1069	0	0	106233719	106351444	S8_204228	S8_204228	S8_106233719	S8_106351444	181122637	0	106292581.5	106292581.5	0.586854206964754
8	Ki11/B73 NIL-1125	113368982	113368999	146553973	146554054	S8_113368982	S8_113368999	S8_146553973	S8_146554054	181122637	113368990.5	146554013.5	33185023	0.183218528338896
8	NC350/B73 NIL-1013	175281768	175295431	175525461	175558579	S8_175281768	S8_175295431	S8_175525461	S8_175558579	181122637	175288599.5	175542020	253420.5	0.00139916525177358
8	Mo17/B73 NIL-1215	179564839	179646302	181122637	181122637	S8_179564839	S8_179646302	END	END	181122637	179605570.5	181122637	1517066.5	0.00837590775580415
8	Oh43/B73 NIL-1143	156383680	156383694	177055324	177055330	S8_156383680	S8_156383694	S8_177055324	S8_177055330	181122637	156383687	177055327	20671640	0.114130626311497
8	CML69/B73 NIL-1199	16425584	16426961	24711360	24790516	S8_16425584	S8_16426961	S8_24711360	S8_24790516	181122637	16426272.5	24750938	8324665.5	0.0459614857528825
8	CML333/B73 NIL-1116	0	0	3024398	3024628	S8_204228	S8_204228	S8_3024398	S8_3024628	181122637	0	3024513	3024513	0.0166987023273077
8	CML333/B73 NIL-1116	176018895	176018896	181122637	181122637	S8_176018895	S8_176018896	END	END	181122637	176018895.5	181122637	5103741.5	0.0281783745231139
8	Tzi8/B73 NIL-1220	13560608	13560633	18952148	18952150	S8_13560608	S8_13560633	S8_18952148	S8_18952150	181122637	13560620.5	18952149	5391528.5	0.0297672813807365
8	CML69/B73 NIL-1038	2225650	2437865	3166795	3201851	S8_2225650	S8_2437865	S8_3166795	S8_3201851	181122637	2331757.5	3184323	852565.5	0.00470711731079755
8	Tzi8/B73 NIL-1088	125354459	125482813	126976974	126976993	S8_125354459	S8_125482813	S8_126976974	S8_126976993	181122637	125418636	126976983.5	1558347.5	0.00860382515300945
8	Tzi8/B73 NIL-1088	179650126	179765953	181122637	181122637	S8_179650126	S8_179765953	END	END	181122637	179708039.5	181122637	1414597.5	0.00781016400506581
8	CML333/B73 NIL-1119A	0	0	2930593	2930599	S8_204228	S8_204228	S8_2930593	S8_2930599	181122637	0	2930596	2930596	0.0161801752036108
8	Tzi8/B73 NIL-1186	0	0	1661829	1661856	S8_204228	S8_204228	S8_1661829	S8_1661856	181122637	0	1661842.5	1661842.5	0.00917523357392373
8	CML69/B73 NIL-1145	5792508	5863330	9068393	9068402	S8_5792508	S8_5863330	S8_9068393	S8_9068402	181122637	5827919	9068397.5	3240478.5	0.0178910739909336
8	Ki3/B73 NIL-1191	162441425	162492419	166621928	166622008	S8_162441425	S8_162492419	S8_166621928	S8_166622008	181122637	162466922	166621968	4155046	0.0229405118477819
8	Mo17/B73 NIL-1250	3628597	3680942	103254848	103254947	S8_3628597	S8_3680942	S8_103254848	S8_103254947	181122637	3654769.5	103254897.5	99600128	0.54990436120914
8	CML277/B73 NIL-1183	0	0	5863451	5863459	S8_204228	S8_204228	S8_5863451	S8_5863459	181122637	0	5863455	5863455	0.0323728447041106
8	Tzi8/B73 NIL-1230	0	0	4565652	4566336	S8_204228	S8_204228	S8_4565652	S8_4566336	181122637	0	4565994	4565994	0.0252094054924786
8	Mo17/B73 NIL-1251A	7744901	7747995	103254848	103254947	S8_7744901	S8_7747995	S8_103254848	S8_103254947	181122637	7746448	103254897.5	95508449.5	0.527313708998175
8	Tzi8/B73 NIL-1101	164997564	165108613	167567519	167567520	S8_164997564	S8_165108613	S8_167567519	S8_167567520	181122637	165053088.5	167567519.5	2514431	0.0138824778705049
8	Mo17/B73 NIL-1251B	3628597	3680942	103282845	103474893	S8_3628597	S8_3680942	S8_103282845	S8_103474893	181122637	3654769.5	103378869	99724099.5	0.550588822864808
8	Tx303/B73 NIL-1208	23524624	23554366	24437534	24523378	S8_23524624	S8_23554366	S8_24437534	S8_24523378	181122637	23539495	24480456	940961	0.00519515956473182
8	Tzi8/B73 NIL-1234	180160413	180192411	181122637	181122637	S8_180160413	S8_180192411	END	END	181122637	180176412	181122637	946225	0.00522422274582939
8	Tx303/B73 NIL-1208	146553973	146554054	151115560	151115592	S8_146553973	S8_146554054	S8_151115560	S8_151115592	181122637	146554013.5	151115576	4561562.5	0.0251849386446378
8	Ki3/B73 NIL-1203	160827598	160827601	160828144	160828151	S8_160827598	S8_160827601	S8_160828144	S8_160828151	181122637	160827599.5	160828147.5	548	3.0255743239869e-06
8	CML228/B73 NIL-1117A	26135295	26178862	105916303	105916328	S8_26135295	S8_26178862	S8_105916303	S8_105916328	181122637	26157078.5	105916315.5	79759237	0.440360400671507
8	CML103/B73 NIL-1277	12038329	12038348	18952177	18982643	S8_12038329	S8_12038348	S8_18952177	S8_18982643	181122637	12038338.5	18967410	6929071.5	0.0382562423712945
8	Oh43/B73 NIL-1306	25112200	25120664	168721784	168721789	S8_25112200	S8_25120664	S8_168721784	S8_168721789	181122637	25116432	168721786.5	143605354.5	0.792862542631819
8	Tx303/B73 NIL-1019	7744673	7744901	18952170	18952177	S8_7744673	S8_7744901	S8_18952170	S8_18952177	181122637	7744787	18952173.5	11207386.5	0.0618773372872216
8	CML52/B73 NIL-1010A	73926664	73928265	150867184	150867197	S8_73926664	S8_73928265	S8_150867184	S8_150867197	181122637	73927464.5	150867190.5	76939726	0.424793539197422
8	Tzi8/B73 NIL-1251	176857374	176858952	178702330	178702405	S8_176857374	S8_176858952	S8_178702330	S8_178702405	181122637	176858163	178702367.5	1844204.5	0.0101820762470458
8	CML277/B73 NIL-1280	16897209	16897212	16897265	16897266	S8_16897209	S8_16897212	S8_16897265	S8_16897266	181122637	16897210.5	16897265.5	55	3.03661656604525e-07
8	CML52/B73 NIL-1010B	73928265	73942963	150867184	150867197	S8_73928265	S8_73942963	S8_150867184	S8_150867197	181122637	73935614	150867190.5	76931576.5	0.424748544821595
8	Ki11/B73 NIL-1001	126392607	126392614	137940246	137940263	S8_126392607	S8_126392614	S8_137940246	S8_137940263	181122637	126392610.5	137940254.5	11547644	0.0637559401258055
8	CML247/B73 NIL-1218	138089621	138094048	138095344	138095361	S8_138089621	S8_138094048	S8_138095344	S8_138095361	181122637	138091834.5	138095352.5	3518	1.94233037806312e-05
8	NC358/B73 NIL-1052	5087417	5132432	8335871	8352191	S8_5087417	S8_5132432	S8_8335871	S8_8352191	181122637	5109924.5	8344031	3234106.5	0.0178558934077357
8	CML277/B73 NIL-1281	19080460	19080467	104421771	104422564	S8_19080460	S8_19080467	S8_104421771	S8_104422564	181122637	19080463.5	104422167.5	85341704	0.471181876619873
8	NC350/B73 NIL-1101	16897209	16897212	16897265	16897266	S8_16897209	S8_16897212	S8_16897265	S8_16897266	181122637	16897210.5	16897265.5	55	3.03661656604525e-07
8	Mo17/B73 NIL-1301	60978612	61078583	65499547	65748430	S8_60978612	S8_61078583	S8_65499547	S8_65748430	181122637	61028597.5	65623988.5	4595391	0.0253717098873732
8	CML103/B73 NIL-1049	0	0	3547073	3547075	S8_204228	S8_204228	S8_3547073	S8_3547075	181122637	0	3547074	3547074	0.0195838248534334
8	CML247/B73 NIL-1253	20913805	21239870	103049205	103049251	S8_20913805	S8_21239870	S8_103049205	S8_103049251	181122637	21076837.5	103049228	81972390.5	0.452579489001146
8	CML277/B73 NIL-1282	18982681	19080460	104421771	104422564	S8_18982681	S8_19080460	S8_104421771	S8_104422564	181122637	19031570.5	104422167.5	85390597	0.471451820790352
8	NC358/B73 NIL-1059B	0	0	1976480	1976546	S8_204228	S8_204228	S8_1976480	S8_1976546	181122637	0	1976513	1976513	0.0109125674887342
8	Tx303/B73 NIL-1062	34056943	34056946	34212903	34212907	S8_34056943	S8_34056946	S8_34212903	S8_34212907	181122637	34056944.5	34212905	155960.5	0.000861076796270363
8	CML103/B73 NIL-1324B	0	0	12207331	12514278	S8_204228	S8_204228	S8_12207331	S8_12514278	181122637	0	12360804.5	12360804.5	0.0682454976624485
8	NC358/B73 NIL-1075	165429130	165505192	169138781	169369320	S8_165429130	S8_165505192	S8_169138781	S8_169369320	181122637	165467161	169254050.5	3786889.5	0.0209078752536051
8	Tzi8/B73 NIL-1281	0	0	27712233	27712573	S8_204228	S8_204228	S8_27712233	S8_27712573	181122637	0	27712403	27712403	0.153003530972222
8	Tzi8/B73 NIL-1281	150483373	150550760	157444555	157444571	S8_150483373	S8_150550760	S8_157444555	S8_157444571	181122637	150517066.5	157444563	6927496.5	0.0382475466056736
8	Tx303/B73 NIL-1072	174170901	174171670	181122637	181122637	S8_174170901	S8_174171670	END	END	181122637	174171285.5	181122637	6951351.5	0.0383792529478245
8	NC358/B73 NIL-1080	172256017	172256134	175395872	175405773	S8_172256017	S8_172256134	S8_175395872	S8_175405773	181122637	172256075.5	175400822.5	3144747	0.0173625287931293
8	CML247/B73 NIL-1015	168881513	168889465	169558152	169558160	S8_168881513	S8_168889465	S8_169558152	S8_169558160	181122637	168885489	169558156	672667	0.00371387591933083
8	Oh43/B73 NIL-1211	3859906	3860615	17307262	17307304	S8_3859906	S8_3860615	S8_17307262	S8_17307304	181122637	3860260.5	17307283	13447022.5	0.0742426387045149
8	CML333/B73 NIL-1119A	107399023	107623618	173535595	173535631	S8_107399023	S8_107623618	S8_173535595	S8_173535631	181122637	107511320.5	173535613	66024292.5	0.364528109758031
8	CML277/B73 NIL-1175	152343147	152570000	176387300	176387454	S8_152343147	S8_152570000	S8_176387300	S8_176387454	181122637	152456573.5	176387377	23930803.5	0.132124862448861
8	CML52/B73 NIL-1244	167588893	167593553	167594532	167596720	S8_167588893	S8_167593553	S8_167594532	S8_167596720	181122637	167591223	167595626	4403	2.43094958914495e-05
8	NC358/B73 NIL-1104	178733324	178733338	179112413	179112430	S8_178733324	S8_178733338	S8_179112413	S8_179112430	181122637	178733331	179112421.5	379090.5	0.00209300453150977
8	NC350/B73 NIL-1140	135488803	135491433	167550939	167550944	S8_135488803	S8_135491433	S8_167550939	S8_167550944	181122637	135490118	167550941.5	32060823.5	0.17701168683846
8	Tzi8/B73 NIL-1305	180160413	180192411	181122637	181122637	S8_180160413	S8_180192411	END	END	181122637	180176412	181122637	946225	0.00522422274582939
8	CML322/B73 NIL-1016	19836653	19836681	26683748	26683752	S8_19836653	S8_19836681	S8_26683748	S8_26683752	181122637	19836667	26683750	6847083	0.0378035739397942
8	CML322/B73 NIL-1016	155019303	155129399	162565034	162567145	S8_155019303	S8_155129399	S8_162565034	S8_162567145	181122637	155074351	162566089.5	7491738.5	0.0413627949774163
8	CML228/B73 NIL-1148	177011534	177023870	179051818	179078043	S8_177011534	S8_177023870	S8_179051818	S8_179078043	181122637	177017702	179064930.5	2047228.5	0.0113029963228727
8	M162W/B73 NIL-1050	0	0	1785194	1785195	S8_204228	S8_204228	S8_1785194	S8_1785195	181122637	0	1785194.5	1785194.5	0.0098562748951143
8	CML333/B73 NIL-1185	165274233	165274266	165274287	165307773	S8_165274233	S8_165274266	S8_165274287	S8_165307773	181122637	165274249.5	165291030	16780.5	9.26471714300405e-05
8	CML103/B73 NIL-1182B	161554121	161554133	175932490	176016614	S8_161554121	S8_161554133	S8_175932490	S8_176016614	181122637	161554127	175974552	14420425	0.0796169117171146
8	Ki11/B73 NIL-1059	162567145	162567180	168997378	168997385	S8_162567145	S8_162567180	S8_168997378	S8_168997385	181122637	162567162.5	168997381.5	6430219	0.0355020173430889
8	Ki11/B73 NIL-1059	178570748	178702307	181122637	181122637	S8_178570748	S8_178702307	END	END	181122637	178636527.5	181122637	2486109.5	0.0137261114412772
8	Oh43/B73 NIL-1231	73928265	73942963	116533798	116547161	S8_73928265	S8_73942963	S8_116533798	S8_116547161	181122637	73935614	116540479.5	42604865.5	0.235226618857145
8	Oh43/B73 NIL-1231	125886268	126239391	166536550	166536569	S8_125886268	S8_126239391	S8_166536550	S8_166536569	181122637	126062829.5	166536559.5	40473730	0.223460361832077
8	Mo18W/B73 NIL-1016A	61078635	61603927	65499547	65748430	S8_61078635	S8_61603927	S8_65499547	S8_65748430	181122637	61341281	65623988.5	4282707.5	0.0236453464400477
8	Tzi8/B73 NIL-1160	150850937	150867184	152570048	152570178	S8_150850937	S8_150867184	S8_152570048	S8_152570178	181122637	150859060.5	152570113	1711052.5	0.00944692793976934
8	Tx303/B73 NIL-1080	3547073	3547075	7744653	7744673	S8_3547073	S8_3547075	S8_7744653	S8_7744673	181122637	3547074	7744663	4197589	0.023175396899726
8	NC358/B73 NIL-1111	175461269	175461283	181122637	181122637	S8_175461269	S8_175461283	END	END	181122637	175461276	181122637	5661361	0.0312570592708409
8	CML103/B73 NIL-1345A	178282069	178282074	178741949	178835790	S8_178282069	S8_178282074	S8_178741949	S8_178835790	181122637	178282071.5	178788869.5	506798	0.00279809309534291
8	Tzi8/B73 NIL-1021	123950140	124499846	148947813	148978487	S8_123950140	S8_124499846	S8_148947813	S8_148978487	181122637	124224993	148963150	24738157	0.136582358835688
8	Mo18W/B73 NIL-1016B	60978612	61078583	65142538	65499547	S8_60978612	S8_61078583	S8_65142538	S8_65499547	181122637	61028597.5	65321042.5	4292445	0.0236991083560693
8	CML103/B73 NIL-1197	67560469	67560496	150550763	150561420	S8_67560469	S8_67560496	S8_150550763	S8_150561420	181122637	67560482.5	150556091.5	82995609	0.458228802178935
8	CML228/B73 NIL-1188	175461283	175525461	177543439	177550836	S8_175461283	S8_175525461	S8_177543439	S8_177550836	181122637	175493372	177547137.5	2053765.5	0.0113390878910404
8	Tzi8/B73 NIL-1026	116547188	116813143	126911824	126912008	S8_116547188	S8_116813143	S8_126911824	S8_126912008	181122637	116680165.5	126911916	10231750.5	0.0564907328508032
8	Mo18W/B73 NIL-1018	21239870	21267105	67033958	67034083	S8_21239870	S8_21267105	S8_67033958	S8_67034083	181122637	21253487.5	67034020.5	45780533	0.252759863473057
8	Mo18W/B73 NIL-1131	24168389	24168410	26178862	26178887	S8_24168389	S8_24168410	S8_26178862	S8_26178887	181122637	24168399.5	26178874.5	2010475	0.0111000758011269
9	CML247/B73 NIL-1180	17848050	18160321	21638506	21641837	S9_17848050	S9_18160321	S9_21638506	S9_21641837	159769782	18004185.5	21640171.5	3635986	0.0227576576401663
9	CML103/B73 NIL-1053	10224058	10459581	12438128	12439607	S9_10224058	S9_10459581	S9_12438128	S9_12439607	159769782	10341819.5	12438867.5	2097048	0.0131254356972209
9	CML247/B73 NIL-1070	26667363	26693988	113039430	113039445	S9_26667363	S9_26693988	S9_113039430	S9_113039445	159769782	26680675.5	113039437.5	86358762	0.540519996453397
9	CML247/B73 NIL-1005A	114519370	114614958	159769782	159769782	S9_114519370	S9_114614958	END	END	159769782	114567164	159769782	45202618	0.282923450443213
9	CML333/B73 NIL-1296	0	0	3195989	3195990	S9_66887	S9_66887	S9_3195989	S9_3195990	159769782	0	3195989.5	3195989.5	0.0200037169732134
9	Tzi8/B73 NIL-1027	6692552	6692570	26891510	26891512	S9_6692552	S9_6692570	S9_26891510	S9_26891512	159769782	6692561	26891511	20198950	0.126425346189682
9	Tx303/B73 NIL-1218	1105090	1124262	1934214	1934223	S9_1105090	S9_1124262	S9_1934214	S9_1934223	159769782	1114676	1934218.5	819542.5	0.00512952130084273
9	Oh43/B73 NIL-1175B	0	0	5982938	5982954	S9_66887	S9_66887	S9_5982938	S9_5982954	159769782	0	5982946	5982946	0.0374472940070733
9	Mo18W/B73 NIL-1127	148728434	148911644	148924463	148924472	S9_148728434	S9_148911644	S9_148924463	S9_148924472	159769782	148820039	148924467.5	104428.5	0.000653618592281737
9	CML52/B73 NIL-1043	12695814	12697805	130554762	130697143	S9_12695814	S9_12697805	S9_130554762	S9_130697143	159769782	12696809.5	130625952.5	117929143	0.73811919578134
9	CML322/B73 NIL-1074	154425610	154425739	156597277	156597361	S9_154425610	S9_154425739	S9_156597277	S9_156597361	159769782	154425674.5	156597319	2171644.5	0.0135923356270211
9	CML69/B73 NIL-1206	106741197	107201001	114406972	114406973	S9_106741197	S9_107201001	S9_114406972	S9_114406973	159769782	106971099	114406972.5	7435873.5	0.0465411757274602
9	CML52/B73 NIL-1127	1008626	1008643	23401191	23401208	S9_1008626	S9_1008643	S9_23401191	S9_23401208	159769782	1008634.5	23401199.5	22392565	0.140155195304704
9	CML247/B73 NIL-1181	17848050	18160321	21638506	21641837	S9_17848050	S9_18160321	S9_21638506	S9_21641837	159769782	18004185.5	21640171.5	3635986	0.0227576576401663
9	CML69/B73 NIL-1219	110937443	110944319	110946400	110992153	S9_110937443	S9_110944319	S9_110946400	S9_110992153	159769782	110940881	110969276.5	28395.5	0.000177727600579689
9	CML69/B73 NIL-1026	19503729	19531416	19531509	19531523	S9_19503729	S9_19531416	S9_19531509	S9_19531523	159769782	19517572.5	19531516	13943.5	8.72724480527863e-05
9	CML333/B73 NIL-1293	0	0	3294892	3294916	S9_66887	S9_66887	S9_3294892	S9_3294916	159769782	0	3294904	3294904	0.0206228234072448
9	Ki11/B73 NIL-1104	156172504	156330394	159769782	159769782	S9_156172504	S9_156330394	END	END	159769782	156251449	159769782	3518333	0.022021266825037
9	CML247/B73 NIL-1015	155447645	155447647	159769782	159769782	S9_155447645	S9_155447647	END	END	159769782	155447646	159769782	4322136	0.0270522745033225
9	CML333/B73 NIL-1014	11351606	11553867	15853650	15853681	S9_11351606	S9_11553867	S9_15853650	S9_15853681	159769782	11452736.5	15853665.5	4400929	0.0275454403511673
9	CML333/B73 NIL-1230	152582552	152582564	154796525	154806223	S9_152582552	S9_152582564	S9_154796525	S9_154806223	159769782	152582558	154801374	2218816	0.013887582321418
9	CML103/B73 NIL-1234	114838800	115118208	145316782	145316783	S9_114838800	S9_115118208	S9_145316782	S9_145316783	159769782	114978504	145316782.5	30338278.5	0.189887462574118
9	CML69/B73 NIL-1016	150812738	150812762	152667079	152667089	S9_150812738	S9_150812762	S9_152667079	S9_152667089	159769782	150812750	152667084	1854334	0.0116062873516345
9	Mo18W/B73 NIL-1065	6689862	6692518	100122787	100122793	S9_6689862	S9_6692518	S9_100122787	S9_100122793	159769782	6691190	100122790	93431600	0.584788930863034
9	Oh43/B73 NIL-1013	117527132	117679445	139088640	139088669	S9_117527132	S9_117679445	S9_139088640	S9_139088669	159769782	117603288.5	139088654.5	21485366	0.134477031457676
9	NC358/B73 NIL-1114	156989594	156992001	159769782	159769782	S9_156989594	S9_156992001	END	END	159769782	156990797.5	159769782	2778984.5	0.0173936802392332
9	Tzi8/B73 NIL-1282	145930370	145930439	150599500	150599517	S9_145930370	S9_145930439	S9_150599500	S9_150599517	159769782	145930404.5	150599508.5	4669104	0.0292239492446701
9	CML228/B73 NIL-1229	2942538	3194963	7308733	7308771	S9_2942538	S9_3194963	S9_7308733	S9_7308771	159769782	3068750.5	7308752	4240001.5	0.026538194187434
9	CML322/B73 NIL-1076	145777621	145898927	156597277	156597361	S9_145777621	S9_145898927	S9_156597277	S9_156597361	159769782	145838274	156597319	10759045	0.067340925582536
9	NC350/B73 NIL-1185	130896365	130896368	136392954	136619770	S9_130896365	S9_130896368	S9_136392954	S9_136619770	159769782	130896366.5	136506362	5609995.5	0.0351129946462592
9	Tzi8/B73 NIL-1215	0	0	5071178	5071185	S9_66887	S9_66887	S9_5071178	S9_5071185	159769782	0	5071181.5	5071181.5	0.0317405546688422
9	Mo18W/B73 NIL-1093	0	0	7840259	8045604	S9_66887	S9_66887	S9_7840259	S9_8045604	159769782	0	7942931.5	7942931.5	0.0497148547151426
9	Tx303/B73 NIL-1151	2940802	2942537	6461903	6522596	S9_2940802	S9_2942537	S9_6461903	S9_6522596	159769782	2941669.5	6492249.5	3550580	0.0222231009866434
9	Mo18W/B73 NIL-1016A	120886302	121210059	145088936	145088941	S9_120886302	S9_121210059	S9_145088936	S9_145088941	159769782	121048180.5	145088938.5	24040758	0.15047124493166
9	Ki11/B73 NIL-1018	5827970	5982938	6929384	6929460	S9_5827970	S9_5982938	S9_6929384	S9_6929460	159769782	5905454	6929422	1023968	0.00640902170098724
9	CML52/B73 NIL-1209	156979804	156979813	156979981	156985300	S9_156979804	S9_156979813	S9_156979981	S9_156985300	159769782	156979808.5	156982640.5	2832	1.77255045638104e-05
9	NC350/B73 NIL-1090	6096327	6461888	7733151	7737586	S9_6096327	S9_6461888	S9_7733151	S9_7737586	159769782	6279107.5	7735368.5	1456261	0.00911474611638389
9	Mo17/B73 NIL-1076	145720607	145761619	159769782	159769782	S9_145720607	S9_145761619	END	END	159769782	145741113	159769782	14028669	0.0878055213219231
9	CML333/B73 NIL-1253	0	0	4770256	4770258	S9_66887	S9_66887	S9_4770256	S9_4770258	159769782	0	4770257	4770257	0.029857066463294
9	Mo18W/B73 NIL-1017B	23319418	23320615	23321265	23322484	S9_23319418	S9_23320615	S9_23321265	S9_23322484	159769782	23320016.5	23321874.5	1858	1.16292328670762e-05
9	Ki11/B73 NIL-1128	7568462	7637807	12438103	12438121	S9_7568462	S9_7637807	S9_12438103	S9_12438121	159769782	7603134.5	12438112	4834977.5	0.0302621524513315
9	CML103/B73 NIL-1170	109933218	109933723	127224369	127224694	S9_109933218	S9_109933723	S9_127224369	S9_127224694	159769782	109933470.5	127224531.5	17291061	0.108224851931012
9	Mo18W/B73 NIL-1099	146645391	146681392	154796211	154796409	S9_146645391	S9_146681392	S9_154796211	S9_154796409	159769782	146663391.5	154796310	8132918.5	0.0509039844593391
9	CML52/B73 NIL-1321	0	0	12704460	12704474	S9_66887	S9_66887	S9_12704460	S9_12704474	159769782	0	12704467	12704467	0.0795173332589263
9	Mo17/B73 NIL-1301	20631924	20631947	20631975	20667022	S9_20631924	S9_20631947	S9_20631975	S9_20667022	159769782	20631935.5	20649498.5	17563	0.000109926919722529
9	Oh43/B73 NIL-1055	0	0	2257209	2410573	S9_66887	S9_66887	S9_2257209	S9_2410573	159769782	0	2333891	2333891	0.014607837419469
9	Mo17/B73 NIL-1301	120886302	121210059	147341329	147425706	S9_120886302	S9_121210059	S9_147341329	S9_147425706	159769782	121048180.5	147383517.5	26335337	0.164833028313201
9	Ki11/B73 NIL-1212	156979804	156979813	156979981	156985300	S9_156979804	S9_156979813	S9_156979981	S9_156985300	159769782	156979808.5	156982640.5	2832	1.77255045638104e-05
9	CML103/B73 NIL-1216	125019137	125128550	129610004	129610015	S9_125019137	S9_125128550	S9_129610004	S9_129610015	159769782	125073843.5	129610009.5	4536166	0.0283918895251419
9	NC358/B73 NIL-1114	2940802	2942537	8441159	8642052	S9_2940802	S9_2942537	S9_8441159	S9_8642052	159769782	2941669.5	8541605.5	5599936	0.0350500321769232
9	Mo18W/B73 NIL-1016A	153995458	154027178	159769782	159769782	S9_153995458	S9_154027178	END	END	159769782	154011318	159769782	5758464	0.0360422598561222
9	CML69/B73 NIL-1029	150831661	150907198	152667079	152667089	S9_150831661	S9_150907198	S9_152667079	S9_152667089	159769782	150869429.5	152667084	1797654.5	0.0112515300296273
9	NC350/B73 NIL-1056	8305593	8382394	19192931	19196635	S9_8305593	S9_8382394	S9_19192931	S9_19196635	159769782	8343993.5	19194783	10850789.5	0.0679151549446315
9	CML322/B73 NIL-1074	145777621	145898927	149064108	149064143	S9_145777621	S9_145898927	S9_149064108	S9_149064143	159769782	145838274	149064125.5	3225851.5	0.0201906234058703
9	CML247/B73 NIL-1005A	0	0	96152667	96152672	S9_66887	S9_66887	S9_96152667	S9_96152672	159769782	0	96152669.5	96152669.5	0.601820120778534
9	CML228/B73 NIL-1086	14227002	14227016	14227042	14227054	S9_14227002	S9_14227016	S9_14227042	S9_14227054	159769782	14227009	14227048	39	2.44101228103322e-07
9	Ki3/B73 NIL-1025	141267533	141267566	144093836	144102512	S9_141267533	S9_141267566	S9_144093836	S9_144102512	159769782	141267549.5	144098174	2830624.5	0.0177168953012654
9	Tx303/B73 NIL-1010	152649780	152664715	152667067	152667068	S9_152649780	S9_152664715	S9_152667067	S9_152667068	159769782	152657247.5	152667067.5	9820	6.14634374352467e-05
9	NC358/B73 NIL-1132	16077682	16077719	19932355	19932374	S9_16077682	S9_16077719	S9_19932355	S9_19932374	159769782	16077700.5	19932364.5	3854664	0.0241263645211708
9	NC350/B73 NIL-1185	13845573	14109402	17239354	17434221	S9_13845573	S9_14109402	S9_17239354	S9_17434221	159769782	13977487.5	17336787.5	3359300	0.0210258783478843
9	CML333/B73 NIL-1014	102459346	102459364	144184713	144184718	S9_102459346	S9_102459364	S9_144184713	S9_144184718	159769782	102459355	144184715.5	41725360.5	0.261159275412919
9	CML52/B73 NIL-1103	144187690	144748506	152864881	152864898	S9_144187690	S9_144748506	S9_152864881	S9_152864898	159769782	144468098	152864889.5	8396791.5	0.0525555671096804
9	Oh43/B73 NIL-1230	156979804	156979813	156979981	156985300	S9_156979804	S9_156979813	S9_156979981	S9_156985300	159769782	156979808.5	156982640.5	2832	1.77255045638104e-05
9	CML247/B73 NIL-1154	148924483	148924936	150287821	150287867	S9_148924483	S9_148924936	S9_150287821	S9_150287867	159769782	148924709.5	150287844	1363134.5	0.00853186680820532
9	CML103/B73 NIL-1182A	8382394	8440650	13844634	13845498	S9_8382394	S9_8440650	S9_13844634	S9_13845498	159769782	8411522	13845066	5433544	0.0340085836757291
9	Oh43/B73 NIL-1285	156988992	156989397	159769782	159769782	S9_156988992	S9_156989397	END	END	159769782	156989194.5	159769782	2780587.5	0.0174037134256089
9	Ki11/B73 NIL-1129A	7568462	7637807	12438103	12438121	S9_7568462	S9_7637807	S9_12438103	S9_12438121	159769782	7603134.5	12438112	4834977.5	0.0302621524513315
9	CML69/B73 NIL-1038	27019662	27020800	27020819	27020820	S9_27019662	S9_27020800	S9_27020819	S9_27020820	159769782	27020231	27020819.5	588.5	3.68342494202064e-06
9	CML103/B73 NIL-1197	92006858	92006955	92064462	92064490	S9_92006858	S9_92006955	S9_92064462	S9_92064490	159769782	92006906.5	92064476	57569.5	0.000360327837212671
9	CML103/B73 NIL-1212	125129417	125129471	139475458	139495532	S9_125129417	S9_125129471	S9_139475458	S9_139495532	159769782	125129444	139485495	14356051	0.0898546071747159
9	CML277/B73 NIL-1111B	116593794	116627040	144748506	144748593	S9_116593794	S9_116627040	S9_144748506	S9_144748593	159769782	116610417	144748549.5	28138132.5	0.176116735891897
9	CML69/B73 NIL-1091	152582430	152582458	152667079	152667089	S9_152582430	S9_152582458	S9_152667079	S9_152667089	159769782	152582444	152667084	84640	0.000529762255042696
9	NC350/B73 NIL-1210	144762389	144768880	154822592	154834860	S9_144762389	S9_144768880	S9_154822592	S9_154834860	159769782	144765634.5	154828726	10063091.5	0.062984948555541
9	Ki3/B73 NIL-1215	145076743	145076754	154313184	154313193	S9_145076743	S9_145076754	S9_154313184	S9_154313193	159769782	145076748.5	154313188.5	9236440	0.0578109319821191
9	CML103/B73 NIL-1184	8440792	8440797	12438103	12438121	S9_8440792	S9_8440797	S9_12438103	S9_12438121	159769782	8440794.5	12438112	3997317.5	0.0250192336120231
9	Mo18W/B73 NIL-1121	154439376	154456079	156415442	156415444	S9_154439376	S9_154456079	S9_156415442	S9_156415444	159769782	154447727.5	156415443	1967715.5	0.0123159428232806
9	CML247/B73 NIL-1090	154056199	154056394	154459688	154460273	S9_154056199	S9_154056394	S9_154459688	S9_154460273	159769782	154056296.5	154459980.5	403684	0.00252666051706824
9	NC350/B73 NIL-1240	140318648	140325060	148015830	148015860	S9_140318648	S9_140325060	S9_148015830	S9_148015860	159769782	140321854	148015845	7693991	0.0481567346696386
9	NC358/B73 NIL-1111	16433460	16469036	45715311	45745989	S9_16433460	S9_16469036	S9_45715311	S9_45745989	159769782	16451248	45730650	29279402	0.183259948367458
9	CML277/B73 NIL-1029	152382571	152582430	157173330	157244499	S9_152382571	S9_152582430	S9_157173330	S9_157244499	159769782	152482500.5	157208914.5	4726414	0.029582652869865
9	Mo18W/B73 NIL-1154	138953864	139088640	150977086	150977100	S9_138953864	S9_139088640	S9_150977086	S9_150977100	159769782	139021252	150977093	11955841	0.0748316787463602
9	Oh43/B73 NIL-1017	11173031	11173210	104448565	104549076	S9_11173031	S9_11173210	S9_104448565	S9_104549076	159769782	11173120.5	104498820.5	93325700	0.584126102143646
9	CML247/B73 NIL-1128	157537420	157537436	159769782	159769782	S9_157537420	S9_157537436	END	END	159769782	157537428	159769782	2232354	0.013972316742599
9	Tx303/B73 NIL-1166	5518151	5518278	7422709	7568456	S9_5518151	S9_5518278	S9_7422709	S9_7568456	159769782	5518214.5	7495582.5	1977368	0.0123763578772361
9	Tzi8/B73 NIL-1219	156979804	156979813	156979981	156985300	S9_156979804	S9_156979813	S9_156979981	S9_156985300	159769782	156979808.5	156982640.5	2832	1.77255045638104e-05
9	CML247/B73 NIL-1130	157481731	157537394	159769782	159769782	S9_157481731	S9_157537394	END	END	159769782	157509562.5	159769782	2260219.5	0.0141467270700789
9	Mo18W/B73 NIL-1020A	106473467	106486894	159769782	159769782	S9_106473467	S9_106486894	END	END	159769782	106480180.5	159769782	53289601.5	0.333539927468888
9	Mo18W/B73 NIL-1020B	106473467	106486894	127330797	127330807	S9_106473467	S9_106486894	S9_127330797	S9_127330807	159769782	106480180.5	127330802	20850621.5	0.13050416191968
9	Ki11/B73 NIL-1129B	7568462	7637807	12438103	12438121	S9_7568462	S9_7637807	S9_12438103	S9_12438121	159769782	7603134.5	12438112	4834977.5	0.0302621524513315
9	Ki11/B73 NIL-1117B	3328845	3492050	12075463	12075486	S9_3328845	S9_3492050	S9_12075463	S9_12075486	159769782	3410447.5	12075474.5	8665027	0.054234454673037
9	Ki3/B73 NIL-1258	143012170	143012194	144775673	144777139	S9_143012170	S9_143012194	S9_144775673	S9_144777139	159769782	143012182	144776406	1764224	0.0110422883345988
9	NC350/B73 NIL-1123	12697805	12700455	16484666	16503570	S9_12697805	S9_12700455	S9_16484666	S9_16503570	159769782	12699130	16494118	3794988	0.0237528520881377
9	M162W/B73 NIL-1207	150647910	150670615	154422280	154422292	S9_150647910	S9_150670615	S9_154422280	S9_154422292	159769782	150659262.5	154422286	3763023.5	0.0235527860956836
9	CML277/B73 NIL-1140	6586466	6588431	10910430	10970148	S9_6586466	S9_6588431	S9_10910430	S9_10970148	159769782	6587448.5	10940289	4352840.5	0.0272444541484071
9	NC350/B73 NIL-1056	114294726	114406972	150336857	150336868	S9_114294726	S9_114406972	S9_150336857	S9_150336868	159769782	114350849	150336862.5	35986013.5	0.225236668971608
9	Tzi8/B73 NIL-1220	156979804	156979813	156979981	156985300	S9_156979804	S9_156979813	S9_156979981	S9_156985300	159769782	156979808.5	156982640.5	2832	1.77255045638104e-05
9	CML277/B73 NIL-1145	116593794	116627040	144748506	144748593	S9_116593794	S9_116627040	S9_144748506	S9_144748593	159769782	116610417	144748549.5	28138132.5	0.176116735891897
9	NC358/B73 NIL-1132	0	0	11173210	11174929	S9_66887	S9_66887	S9_11173210	S9_11174929	159769782	0	11174069.5	11174069.5	0.0699385663554326
9	CML247/B73 NIL-1015	4125045	4250982	92299088	92350205	S9_4125045	S9_4250982	S9_92299088	S9_92350205	159769782	4188013.5	92324646.5	88136633	0.551647701440814
9	CML333/B73 NIL-1174	18160321	18178564	90220952	90492144	S9_18160321	S9_18178564	S9_90220952	S9_90492144	159769782	18169442.5	90356548	72187105.5	0.451819515532668
9	CML228/B73 NIL-1230	2940802	2942537	7308733	7308771	S9_2940802	S9_2942537	S9_7308733	S9_7308771	159769782	2941669.5	7308752	4367082.5	0.0273335949097058
9	Ki11/B73 NIL-1169	145465551	145650999	149281470	149282759	S9_145465551	S9_145650999	S9_149281470	S9_149282759	159769782	145558275	149282114.5	3723839.5	0.0233075332105041
9	CML103/B73 NIL-1198	92006858	92006955	92062481	92064462	S9_92006858	S9_92006955	S9_92062481	S9_92064462	159769782	92006906.5	92063471.5	56565	0.000354040665837549
9	CML69/B73 NIL-1081	99600862	99600979	144122822	144122844	S9_99600862	S9_99600979	S9_144122822	S9_144122844	159769782	99600920.5	144122833	44521912.5	0.278662910737401
9	Mo18W/B73 NIL-1152	148911697	148924463	150977086	150977100	S9_148911697	S9_148924463	S9_150977086	S9_150977100	159769782	148918080	150977093	2059013	0.0128873744097617
9	CML277/B73 NIL-1011	152375923	152375924	152673886	152674652	S9_152375923	S9_152375924	S9_152673886	S9_152674652	159769782	152375923.5	152674269	298345.5	0.00186734622946409
9	Mo18W/B73 NIL-1011	144748506	144748593	159769782	159769782	S9_144748506	S9_144748593	END	END	159769782	144748549.5	159769782	15021232.5	0.0940179820737316
9	Ki3/B73 NIL-1199	18678987	18679092	100556324	100556437	S9_18678987	S9_18679092	S9_100556324	S9_100556437	159769782	18679039.5	100556380.5	81877341	0.512470756203448
9	CML69/B73 NIL-1065	11173031	11173210	92910334	92910336	S9_11173031	S9_11173210	S9_92910334	S9_92910336	159769782	11173120.5	92910335	81737214.5	0.511593703620375
9	CML52/B73 NIL-1204	156979804	156979813	156979981	156985300	S9_156979804	S9_156979813	S9_156979981	S9_156985300	159769782	156979808.5	156982640.5	2832	1.77255045638104e-05
9	CML322/B73 NIL-1229	152291692	152375909	154878050	154878233	S9_152291692	S9_152375909	S9_154878050	S9_154878233	159769782	152333800.5	154878141.5	2544341	0.0159250452003496
9	Ki11/B73 NIL-1117A	27020814	27020819	27088583	27088625	S9_27020814	S9_27020819	S9_27088583	S9_27088625	159769782	27020816.5	27088604	67787.5	0.000424282358975742
9	CML69/B73 NIL-1066	0	0	4690420	4690430	S9_66887	S9_66887	S9_4690420	S9_4690430	159769782	0	4690425	4690425	0.0293573975083724
9	CML333/B73 NIL-1124	155207101	155208062	156829856	156835859	S9_155207101	S9_155208062	S9_156829856	S9_156835859	159769782	155207581.5	156832857.5	1625276	0.0101726119899193
9	Ki3/B73 NIL-1215	125129414	125129416	130706953	130803323	S9_125129414	S9_125129416	S9_130706953	S9_130803323	159769782	125129415	130755138	5625723	0.0352114331607463
9	M162W/B73 NIL-1089	152667153	152673864	159769782	159769782	S9_152667153	S9_152673864	END	END	159769782	152670508.5	159769782	7099273.5	0.044434394358753
9	CML103/B73 NIL-1019B	16078475	16244015	135224171	135492554	S9_16078475	S9_16244015	S9_135224171	S9_135492554	159769782	16161245	135358362.5	119197117.5	0.746055455592973
9	NC358/B73 NIL-1035	0	0	6929384	6929460	S9_66887	S9_66887	S9_6929384	S9_6929460	159769782	0	6929422	6929422	0.043371292826825
9	CML277/B73 NIL-1017	140325119	140346414	142293387	142293392	S9_140325119	S9_140346414	S9_142293387	S9_142293392	159769782	140335766.5	142293389.5	1957623	0.0122527738067515
9	Tzi8/B73 NIL-1107	23367110	23367152	45715311	45745989	S9_23367110	S9_23367152	S9_45715311	S9_45745989	159769782	23367131	45730650	22363519	0.13997339622082
9	Mo17/B73 NIL-1214	27020814	27020819	27088583	27088625	S9_27020814	S9_27020819	S9_27088583	S9_27088625	159769782	27020816.5	27088604	67787.5	0.000424282358975742
9	Ki11/B73 NIL-1228	13141063	13141140	14223029	14223086	S9_13141063	S9_13141140	S9_14223029	S9_14223086	159769782	13141101.5	14223057.5	1081956	0.00677196893214763
9	CML247/B73 NIL-1241	0	0	12438103	12438121	S9_66887	S9_66887	S9_12438103	S9_12438121	159769782	0	12438112	12438112	0.0778502157560683
9	CML103/B73 NIL-1170	3194971	3195092	7308524	7308538	S9_3194971	S9_3195092	S9_7308524	S9_7308538	159769782	3195031.5	7308531	4113499.5	0.0257464174295487
9	Tx303/B73 NIL-1037	135611719	135892173	148911644	148911653	S9_135611719	S9_135892173	S9_148911644	S9_148911653	159769782	135751946	148911648.5	13159702.5	0.0823666549160091
9	CML247/B73 NIL-1241	19552031	19827599	19932355	19932374	S9_19552031	S9_19827599	S9_19932355	S9_19932374	159769782	19689815	19932364.5	242549.5	0.00151811873912427
9	CML103/B73 NIL-1170	128703145	128748076	129610004	129610015	S9_128703145	S9_128748076	S9_129610004	S9_129610015	159769782	128725610.5	129610009.5	884399	0.00553545851367563
9	CML52/B73 NIL-1322	156979804	156979813	156979981	156985300	S9_156979804	S9_156979813	S9_156979981	S9_156985300	159769782	156979808.5	156982640.5	2832	1.77255045638104e-05
9	Mo18W/B73 NIL-1020B	136764356	137104668	159769782	159769782	S9_136764356	S9_137104668	END	END	159769782	136934512	159769782	22835270	0.142926088488999
9	CML247/B73 NIL-1154	82255131	82689337	82798919	82798921	S9_82255131	S9_82689337	S9_82798919	S9_82798921	159769782	82472234	82798920	326686	0.0020447295847221
9	M162W/B73 NIL-1201	0	0	4665153	4665158	S9_66887	S9_66887	S9_4665153	S9_4665158	159769782	0	4665155.5	4665155.5	0.0291992355600761
9	CML247/B73 NIL-1065	26667363	26693988	113101198	113362340	S9_26667363	S9_26693988	S9_113101198	S9_113362340	159769782	26680675.5	113231769	86551093.5	0.541723800436806
9	Ki3/B73 NIL-1258	19552031	19827599	19932355	19932374	S9_19552031	S9_19827599	S9_19932355	S9_19932374	159769782	19689815	19932364.5	242549.5	0.00151811873912427
9	CML69/B73 NIL-1162	144762389	144768880	144768907	144768931	S9_144762389	S9_144768880	S9_144768907	S9_144768931	159769782	144765634.5	144768919	3284.5	2.05577047103939e-05
9	CML228/B73 NIL-1217A	156979804	156979813	156979981	156985300	S9_156979804	S9_156979813	S9_156979981	S9_156985300	159769782	156979808.5	156982640.5	2832	1.77255045638104e-05
9	CML333/B73 NIL-1008	15037676	15037724	16896576	17055359	S9_15037676	S9_15037724	S9_16896576	S9_17055359	159769782	15037700	16975967.5	1938267.5	0.012131627619045
9	NC350/B73 NIL-1127	16433460	16469036	20667022	20677305	S9_16433460	S9_16469036	S9_20667022	S9_20677305	159769782	16451248	20672163.5	4220915.5	0.0264187348018038
9	CML228/B73 NIL-1217B	156979804	156979813	156979981	156985300	S9_156979804	S9_156979813	S9_156979981	S9_156985300	159769782	156979808.5	156982640.5	2832	1.77255045638104e-05
9	Tzi8/B73 NIL-1036	8382394	8440650	12438128	12439607	S9_8382394	S9_8440650	S9_12438128	S9_12439607	159769782	8411522	12438867.5	4027345.5	0.0252071790396509
9	Tzi8/B73 NIL-1036	19552031	19827599	19932355	19932374	S9_19552031	S9_19827599	S9_19932355	S9_19932374	159769782	19689815	19932364.5	242549.5	0.00151811873912427
9	CML333/B73 NIL-1013	11351606	11553867	148366819	148366830	S9_11351606	S9_11553867	S9_148366819	S9_148366830	159769782	11452736.5	148366824.5	136914088	0.856946077575546
9	CML103/B73 NIL-1242	0	0	2842187	2842190	S9_66887	S9_66887	S9_2842187	S9_2842190	159769782	0	2842188.5	2842188.5	0.017789274444901
9	CML103/B73 NIL-1244	0	0	10194943	10223663	S9_66887	S9_66887	S9_10194943	S9_10223663	159769782	0	10209303	10209303	0.0639000871892033
9	Ki3/B73 NIL-1194	140917223	140917234	150138897	150138898	S9_140917223	S9_140917234	S9_150138897	S9_150138898	159769782	140917228.5	150138897.5	9221669	0.0577184802067265
9	CML69/B73 NIL-1162	154806370	154806394	159769782	159769782	S9_154806370	S9_154806394	END	END	159769782	154806382	159769782	4963400	0.0310659496299494
9	Mo17/B73 NIL-1035	92006858	92006955	92062481	92064462	S9_92006858	S9_92006955	S9_92062481	S9_92064462	159769782	92006906.5	92063471.5	56565	0.000354040665837549
9	Oh43/B73 NIL-1037	141399560	141476351	145316831	145337158	S9_141399560	S9_141476351	S9_145316831	S9_145337158	159769782	141437955.5	145326994.5	3889039	0.0243415178472235
9	CML52/B73 NIL-1287	148728434	148911644	155993706	155995379	S9_148728434	S9_148911644	S9_155993706	S9_155995379	159769782	148820039	155994542.5	7174503.5	0.0449052593687585
9	CML52/B73 NIL-1292	141267566	141362634	155127160	155127164	S9_141267566	S9_141362634	S9_155127160	S9_155127164	159769782	141315100	155127162	13812062	0.0864497768420314
9	Tzi8/B73 NIL-1101	0	0	12438103	12438121	S9_66887	S9_66887	S9_12438103	S9_12438121	159769782	0	12438112	12438112	0.0778502157560683
9	CML333/B73 NIL-1253	0	0	4770256	4770258	S9_66887	S9_66887	S9_4770256	S9_4770258	159769782	0	4770257	4770257	0.029857066463294
9	CML247/B73 NIL-1194	145088941	145089008	149714270	149714391	S9_145088941	S9_145089008	S9_149714270	S9_149714391	159769782	145088974.5	149714330.5	4625356	0.0289501302567966
9	Mo18W/B73 NIL-1013A	102110007	102115269	159769782	159769782	S9_102110007	S9_102115269	END	END	159769782	102112638	159769782	57657144	0.360876401521284
9	NC350/B73 NIL-1210	20872608	21638352	23323989	23367110	S9_20872608	S9_21638352	S9_23323989	S9_23367110	159769782	21255480	23345549.5	2090069.5	0.013081757224905
9	CML103/B73 NIL-1164	2410573	2729912	3294892	3294916	S9_2410573	S9_2729912	S9_3294892	S9_3294916	159769782	2570242.5	3294904	724661.5	0.00453566056690244
9	Ki11/B73 NIL-1117B	19552031	19827599	19932355	19932374	S9_19552031	S9_19827599	S9_19932355	S9_19932374	159769782	19689815	19932364.5	242549.5	0.00151811873912427
9	CML52/B73 NIL-1070	148728434	148911644	148924463	148924472	S9_148728434	S9_148911644	S9_148924463	S9_148924472	159769782	148820039	148924467.5	104428.5	0.000653618592281737
9	Tzi8/B73 NIL-1322	139088677	139136580	143026570	143133586	S9_139088677	S9_139136580	S9_143026570	S9_143133586	159769782	139112628.5	143080078	3967449.5	0.024832289625331
9	CML277/B73 NIL-1122	13141192	13145777	20533315	20629163	S9_13141192	S9_13145777	S9_20533315	S9_20629163	159769782	13143484.5	20581239	7437754.5	0.0465529489174617
9	NC350/B73 NIL-1250	111958428	111958430	132371904	132493630	S9_111958428	S9_111958430	S9_132371904	S9_132493630	159769782	111958429	132432767	20474338	0.128149001292372
9	NC350/B73 NIL-1165	138540296	138650021	139946060	139946063	S9_138540296	S9_138650021	S9_139946060	S9_139946063	159769782	138595158.5	139946061.5	1350903	0.00845530977816569
9	CML103/B73 NIL-1217	23367110	23367152	129670978	129671008	S9_23367110	S9_23367152	S9_129670978	S9_129671008	159769782	23367131	129670993	106303862	0.66535649400836
9	Tzi8/B73 NIL-1333	154878233	154915852	159769782	159769782	S9_154878233	S9_154915852	END	END	159769782	154897042.5	159769782	4872739.5	0.030498505030194
9	Tzi8/B73 NIL-1026	6692552	6692570	26891510	26891512	S9_6692552	S9_6692570	S9_26891510	S9_26891512	159769782	6692561	26891511	20198950	0.126425346189682
9	CML228/B73 NIL-1189	18542529	18545788	108537814	108537815	S9_18542529	S9_18545788	S9_108537814	S9_108537815	159769782	18544158.5	108537814.5	89993656	0.563270819259176
9	Ki11/B73 NIL-1081	145898981	145901384	154806223	154806251	S9_145898981	S9_145901384	S9_154806223	S9_154806251	159769782	145900182.5	154806237	8906054.5	0.0557430472052594
9	NC350/B73 NIL-1179	102884727	103067691	103122825	103122854	S9_102884727	S9_103067691	S9_103122825	S9_103122854	159769782	102976209	103122839.5	146630.5	0.000917761157112926
9	NC350/B73 NIL-1179	83623937	83623942	83623960	83664560	S9_83623937	S9_83623942	S9_83623960	S9_83664560	159769782	83623939.5	83644260	20320.5	0.000127186128350604
9	CML103/B73 NIL-1178	149282759	149285071	159769782	159769782	S9_149282759	S9_149285071	END	END	159769782	149283915	159769782	10485867	0.0656311028827717
9	Ki3/B73 NIL-1258	9205824	9273353	15356700	15356709	S9_9205824	S9_9273353	S9_15356700	S9_15356709	159769782	9239588.5	15356704.5	6117116	0.0382870648218072
9	Tzi8/B73 NIL-1072	31124573	31124617	31230840	31235306	S9_31124573	S9_31124617	S9_31230840	S9_31235306	159769782	31124595	31233073	108478	0.000678964436466465
9	Tzi8/B73 NIL-1072	86008538	86008556	86015408	86015413	S9_86008538	S9_86008556	S9_86015408	S9_86015413	159769782	86008547	86015410.5	6863.5	4.29586866432602e-05
9	NC358/B73 NIL-1192B	127224694	127224755	127330666	127330797	S9_127224694	S9_127224755	S9_127330666	S9_127330797	159769782	127224724.5	127330731.5	106007	0.000663498433014073
9	NC350/B73 NIL-1073B	0	0	2257209	2410573	S9_66887	S9_66887	S9_2257209	S9_2410573	159769782	0	2333891	2333891	0.014607837419469
9	CML69/B73 NIL-1227	156597394	156613146	157030441	157034514	S9_156597394	S9_156613146	S9_157030441	S9_157034514	159769782	156605270	157032477.5	427207.5	0.00267389424115256
9	Ki3/B73 NIL-1024	20447524	20447927	144093836	144102512	S9_20447524	S9_20447927	S9_144093836	S9_144102512	159769782	20447725.5	144098174	123650448.5	0.773928880368629
9	CML69/B73 NIL-1090	152582430	152582458	152667079	152667089	S9_152582430	S9_152582458	S9_152667079	S9_152667089	159769782	152582444	152667084	84640	0.000529762255042696
9	Ki11/B73 NIL-1165	130697155	130697194	130697265	130706953	S9_130697155	S9_130697194	S9_130697265	S9_130706953	159769782	130697174.5	130702109	4934.5	3.0885064360919e-05
9	CML333/B73 NIL-1081	136619865	136748277	148924936	148953608	S9_136619865	S9_136748277	S9_148924936	S9_148953608	159769782	136684071	148939272	12255201	0.0767053747372579
9	Ki11/B73 NIL-1032	0	0	8045604	8045640	S9_66887	S9_66887	S9_8045604	S9_8045640	159769782	0	8045622	8045622	0.0503575951552591
9	Mo18W/B73 NIL-1026	127224694	127224755	127330666	127330797	S9_127224694	S9_127224755	S9_127330666	S9_127330797	159769782	127224724.5	127330731.5	106007	0.000663498433014073
9	CML247/B73 NIL-1015	111970557	112261172	149397800	149397841	S9_111970557	S9_112261172	S9_149397800	S9_149397841	159769782	112115864.5	149397820.5	37281956	0.233347980658821
9	NC350/B73 NIL-1128	148179322	148179332	149347140	149347159	S9_148179322	S9_148179332	S9_149347140	S9_149347159	159769782	148179327	149347149.5	1167822.5	0.00730940785786389
9	Tx303/B73 NIL-1011A	152649780	152664715	152667067	152667068	S9_152649780	S9_152664715	S9_152667067	S9_152667068	159769782	152657247.5	152667067.5	9820	6.14634374352467e-05
9	CML103/B73 NIL-1178	150812762	150812773	159769782	159769782	S9_150812762	S9_150812773	END	END	159769782	150812767.5	159769782	8957014.5	0.0560620061433144
9	CML103/B73 NIL-1171	2410573	2729912	7308733	7308771	S9_2410573	S9_2729912	S9_7308733	S9_7308771	159769782	2570242.5	7308752	4738509.5	0.0296583586751092
9	CML247/B73 NIL-1090	144748506	144748593	145316831	145337158	S9_144748506	S9_144748593	S9_145316831	S9_145337158	159769782	144748549.5	145326994.5	578445	0.00362049063821092
9	Tzi8/B73 NIL-1021	6692552	6692570	26891510	26891512	S9_6692552	S9_6692570	S9_26891510	S9_26891512	159769782	6692561	26891511	20198950	0.126425346189682
9	NC350/B73 NIL-1207	20667022	20677305	23614695	23614762	S9_20667022	S9_20677305	S9_23614695	S9_23614762	159769782	20672163.5	23614728.5	2942565	0.0184175315454834
9	M162W/B73 NIL-1120	140917223	140917234	149343325	149343427	S9_140917223	S9_140917234	S9_149343325	S9_149343427	159769782	140917228.5	149343376	8426147.5	0.0527393064853778
9	Ki11/B73 NIL-1117A	3328845	3492050	12075463	12075486	S9_3328845	S9_3492050	S9_12075463	S9_12075486	159769782	3410447.5	12075474.5	8665027	0.054234454673037
9	CML103/B73 NIL-1182B	8382394	8440650	13844634	13845498	S9_8382394	S9_8440650	S9_13844634	S9_13845498	159769782	8411522	13845066	5433544	0.0340085836757291
9	Ki11/B73 NIL-1117A	19552031	19827599	19932355	19932374	S9_19552031	S9_19827599	S9_19932355	S9_19932374	159769782	19689815	19932364.5	242549.5	0.00151811873912427
9	CML52/B73 NIL-1294	154425610	154425739	155127160	155127164	S9_154425610	S9_154425739	S9_155127160	S9_155127164	159769782	154425674.5	155127162	701487.5	0.00439061436536228
9	CML103/B73 NIL-1019A	5982995	6096315	6461888	6461903	S9_5982995	S9_6096315	S9_6461888	S9_6461903	159769782	6039655	6461895.5	422240.5	0.00264280575910156
9	CML322/B73 NIL-1101	27019662	27020800	27020819	27020820	S9_27019662	S9_27020800	S9_27020819	S9_27020820	159769782	27020231	27020819.5	588.5	3.68342494202064e-06
9	CML333/B73 NIL-1107	153995458	154027178	156415448	156415449	S9_153995458	S9_154027178	S9_156415448	S9_156415449	159769782	154011318	156415448.5	2404130.5	0.015047466860786
9	CML277/B73 NIL-1116	0	0	1341797	1341799	S9_66887	S9_66887	S9_1341797	S9_1341799	159769782	0	1341798	1341798	0.00839832152991233
9	NC350/B73 NIL-1073A	3328845	3492050	15424410	15424864	S9_3328845	S9_3492050	S9_15424410	S9_15424864	159769782	3410447.5	15424637	12014189.5	0.0751968823491291
9	Ki11/B73 NIL-1125	130896345	130896346	130896370	130896371	S9_130896345	S9_130896346	S9_130896370	S9_130896371	159769782	130896345.5	130896370.5	25	1.56475146220078e-07
9	Tzi8/B73 NIL-1153	5071056	5071164	6589073	6589097	S9_5071056	S9_5071164	S9_6589073	S9_6589097	159769782	5071110	6589085	1517975	0.00950101440333692
9	Mo18W/B73 NIL-1016B	120886302	121210059	147341329	147425706	S9_120886302	S9_121210059	S9_147341329	S9_147425706	159769782	121048180.5	147383517.5	26335337	0.164833028313201
9	Tzi8/B73 NIL-1034	8382394	8440650	19932355	19932374	S9_8382394	S9_8440650	S9_19932355	S9_19932374	159769782	8411522	19932364.5	11520842.5	0.0721090205906396
9	Tzi8/B73 NIL-1165	149824511	149845372	152673886	152674652	S9_149824511	S9_149845372	S9_152673886	S9_152674652	159769782	149834941.5	152674269	2839327.5	0.0177713674291676
9	Oh43/B73 NIL-1182	0	0	742705	742706	S9_66887	S9_66887	S9_742705	S9_742706	159769782	0	742705.5	742705.5	0.00464859806843825
9	Mo18W/B73 NIL-1017B	102110007	102115269	159769782	159769782	S9_102110007	S9_102115269	END	END	159769782	102112638	159769782	57657144	0.360876401521284
9	CML322/B73 NIL-1146	110290550	110692899	146683177	146683397	S9_110290550	S9_110692899	S9_146683177	S9_146683397	159769782	110491724.5	146683287	36191562.5	0.226523201364824
9	CML228/B73 NIL-1201	148344365	148344366	154465665	154465778	S9_148344365	S9_148344366	S9_154465665	S9_154465778	159769782	148344365.5	154465721.5	6121356	0.0383136030066061
9	CML228/B73 NIL-1121	150811032	150811046	159769782	159769782	S9_150811032	S9_150811046	END	END	159769782	150811039	159769782	8958743	0.056072824834924
9	CML333/B73 NIL-1281	92436526	92757829	129389776	129397323	S9_92436526	S9_92757829	S9_129389776	S9_129397323	159769782	92597177.5	129393549.5	36796372	0.230308707562735
9	Ki11/B73 NIL-1015	4027668	4027671	7840259	8045604	S9_4027668	S9_4027671	S9_7840259	S9_8045604	159769782	4027669.5	7942931.5	3915262	0.0245056477575966
9	CML228/B73 NIL-1026	106487016	106487021	129610004	129610015	S9_106487016	S9_106487021	S9_129610004	S9_129610015	159769782	106487018.5	129610009.5	23122991	0.144726935910822
9	M162W/B73 NIL-1254	155190690	155190813	159769782	159769782	S9_155190690	S9_155190813	END	END	159769782	155190751.5	159769782	4579030.5	0.0286601786813479
9	CML103/B73 NIL-1242	104332060	104332099	135492554	135492555	S9_104332060	S9_104332099	S9_135492554	S9_135492555	159769782	104332079.5	135492554.5	31160475	0.195033595276484
9	CML52/B73 NIL-1287	144184824	144187686	145316831	145337158	S9_144184824	S9_144187686	S9_145316831	S9_145337158	159769782	144186255	145326994.5	1140739.5	0.00713989520246075
9	Tzi8/B73 NIL-1153	102459346	102459364	119397047	119397075	S9_102459346	S9_102459364	S9_119397047	S9_119397075	159769782	102459355	119397061	16937706	0.106013200919308
9	Tzi8/B73 NIL-1153	16433460	16469036	45715311	45745989	S9_16433460	S9_16469036	S9_45715311	S9_45745989	159769782	16451248	45730650	29279402	0.183259948367458
9	Mo18W/B73 NIL-1012	144748506	144748593	159769782	159769782	S9_144748506	S9_144748593	END	END	159769782	144748549.5	159769782	15021232.5	0.0940179820737316
9	CML52/B73 NIL-1117	156979804	156979813	156979981	156985300	S9_156979804	S9_156979813	S9_156979981	S9_156985300	159769782	156979808.5	156982640.5	2832	1.77255045638104e-05
9	CML103/B73 NIL-1160	1124320	1341797	10194943	10223663	S9_1124320	S9_1341797	S9_10194943	S9_10223663	159769782	1233058.5	10209303	8976244.5	0.0561823668257869
9	Mo18W/B73 NIL-1001	141362666	141362976	141789632	141789636	S9_141362666	S9_141362976	S9_141789632	S9_141789636	159769782	141362821	141789634	426813	0.00267142506334521
9	CML333/B73 NIL-1009	116541882	116546864	149097688	149097700	S9_116541882	S9_116546864	S9_149097688	S9_149097700	159769782	116544373	149097694	32553321	0.203751426536966
9	NC350/B73 NIL-1128	17437118	17437126	20667022	20677305	S9_17437118	S9_17437126	S9_20667022	S9_20677305	159769782	17437122	20672163.5	3235041.5	0.0202481436696208
9	CML69/B73 NIL-1050	27020814	27020819	27088583	27088625	S9_27020814	S9_27020819	S9_27088583	S9_27088625	159769782	27020816.5	27088604	67787.5	0.000424282358975742
9	NC358/B73 NIL-1084	14109402	14113559	19067920	19067955	S9_14109402	S9_14113559	S9_19067920	S9_19067955	159769782	14111480.5	19067937.5	4956457	0.0310224933523412
9	Mo18W/B73 NIL-1015	150647910	150670615	159769782	159769782	S9_150647910	S9_150670615	END	END	159769782	150659262.5	159769782	9110519.5	0.0570227948361349
9	CML322/B73 NIL-1255	152649780	152664715	152667067	152667068	S9_152649780	S9_152664715	S9_152667067	S9_152667068	159769782	152657247.5	152667067.5	9820	6.14634374352467e-05
9	CML277/B73 NIL-1280	130092006	130092018	144122822	144122844	S9_130092006	S9_130092018	S9_144122822	S9_144122844	159769782	130092012	144122833	14030821	0.0878189907025097
9	NC350/B73 NIL-1242	140903759	140903779	145337158	145337216	S9_140903759	S9_140903779	S9_145337158	S9_145337216	159769782	140903769	145337187	4433418	0.027748789192189
9	NC358/B73 NIL-1111	9205824	9273353	12438103	12438121	S9_9205824	S9_9273353	S9_12438103	S9_12438121	159769782	9239588.5	12438112	3198523.5	0.0200195772940342
9	Tzi8/B73 NIL-1157	3289523	3289726	5084233	5084257	S9_3289523	S9_3289726	S9_5084233	S9_5084257	159769782	3289624.5	5084245	1794620.5	0.011232540205882
9	CML333/B73 NIL-1052	0	0	3195115	3195828	S9_66887	S9_66887	S9_3195115	S9_3195828	159769782	0	3195471.5	3195471.5	0.0200004748081837
9	CML228/B73 NIL-1118B	110290550	110692899	118799606	118799729	S9_110290550	S9_110692899	S9_118799606	S9_118799729	159769782	110491724.5	118799667.5	8307943	0.051999463828523
9	CML69/B73 NIL-1167	142517265	142517290	142590131	142590208	S9_142517265	S9_142517290	S9_142590131	S9_142590208	159769782	142517277.5	142590169.5	72892	0.000456231454330957
9	NC358/B73 NIL-1111	0	0	2215566	2215882	S9_66887	S9_66887	S9_2215566	S9_2215882	159769782	0	2215724	2215724	0.0138682294753335
9	CML277/B73 NIL-1263	13707521	13727559	113784269	114294726	S9_13707521	S9_13727559	S9_113784269	S9_114294726	159769782	13717540	114039497.5	100321957.5	0.627915718755878
9	CML69/B73 NIL-1094	2940748	2940758	3289508	3289510	S9_2940748	S9_2940758	S9_3289508	S9_3289510	159769782	2940753	3289509	348756	0.00218286584380518
9	Ki3/B73 NIL-1215	26823553	26826715	112942539	112942557	S9_26823553	S9_26826715	S9_112942539	S9_112942557	159769782	26825134	112942548	86117414	0.5390093979098
9	Tx303/B73 NIL-1079B	0	0	3294892	3294916	S9_66887	S9_66887	S9_3294892	S9_3294916	159769782	0	3294904	3294904	0.0206228234072448
9	Ki3/B73 NIL-1191	147886913	147886935	149918412	149962249	S9_147886913	S9_147886935	S9_149918412	S9_149962249	159769782	147886924	149940330.5	2053406.5	0.0128522832934704
9	Ki3/B73 NIL-1034	105173768	105247355	105257253	105257290	S9_105173768	S9_105247355	S9_105257253	S9_105257290	159769782	105210561.5	105257271.5	46710	0.000292358163197594
9	CML69/B73 NIL-1162	20667022	20677305	106473467	106486894	S9_20667022	S9_20677305	S9_106473467	S9_106486894	159769782	20672163.5	106480180.5	85808017	0.537072880277198
9	CML333/B73 NIL-1228	10152301	10194943	13727604	13728160	S9_10152301	S9_10194943	S9_13727604	S9_13728160	159769782	10173622	13727882	3554260	0.022246134128167
9	Tx303/B73 NIL-1079A	0	0	3294892	3294916	S9_66887	S9_66887	S9_3294892	S9_3294916	159769782	0	3294904	3294904	0.0206228234072448
9	Tzi8/B73 NIL-1333	4691199	4770256	6853162	6853177	S9_4691199	S9_4770256	S9_6853162	S9_6853177	159769782	4730727.5	6853169.5	2122442	0.0132843768917454
9	CML333/B73 NIL-1232	152291692	152375909	154878050	154878233	S9_152291692	S9_152375909	S9_154878050	S9_154878233	159769782	152333800.5	154878141.5	2544341	0.0159250452003496
9	Mo18W/B73 NIL-1018	102110007	102115269	143012194	143016373	S9_102110007	S9_102115269	S9_143012194	S9_143016373	159769782	102112638	143014283.5	40901645.5	0.256003638410172
9	NC350/B73 NIL-1127	148179322	148179332	149347140	149347159	S9_148179322	S9_148179332	S9_149347140	S9_149347159	159769782	148179327	149347149.5	1167822.5	0.00730940785786389
9	CML103/B73 NIL-1019A	15424944	15651133	135611566	135611667	S9_15424944	S9_15651133	S9_135611566	S9_135611667	159769782	15538038.5	135611616.5	120073578	0.751541226988718
9	Tx303/B73 NIL-1017	118799568	118799572	154456155	154456201	S9_118799568	S9_118799572	S9_154456155	S9_154456201	159769782	118799570	154456178	35656608	0.22317491802048
10	CML333/B73 NIL-1008	115850548	115852202	115866083	115922570	S10_115850548	S10_115852202	S10_115866083	S10_115922570	150982314	115851375	115894326.5	42951.5	0.000284480339862853
10	Ki11/B73 NIL-1097B	1591616	1591628	14155247	14706093	S10_1591616	S10_1591628	S10_14155247	S10_14706093	150982314	1591622	14430670	12839048	0.0850367679488606
10	CML103/B73 NIL-1141	5747671	5748737	10920786	10923919	S10_5747671	S10_5748737	S10_10920786	S10_10923919	150982314	5748204	10922352.5	5174148.5	0.0342698979961322
10	CML52/B73 NIL-1065	124148253	124228066	124228111	124263752	S10_124148253	S10_124228066	S10_124228111	S10_124263752	150982314	124188159.5	124245931.5	57772	0.00038264084361563
10	CML247/B73 NIL-1015	72227539	72227551	76651288	76674254	S10_72227539	S10_72227551	S10_76651288	S10_76674254	150982314	72227545	76662771	4435226	0.0293757982805854
10	CML247/B73 NIL-1005A	2747208	2747212	2753702	2753705	S10_2747208	S10_2747212	S10_2753702	S10_2753705	150982314	2747210	2753703.5	6493.5	4.30083486467163e-05
10	Ki3/B73 NIL-1024	68649020	68649023	68741669	68741702	S10_68649020	S10_68649023	S10_68741669	S10_68741702	150982314	68649021.5	68741685.5	92664	0.000613740759066655
10	M162W/B73 NIL-1120	14706172	15026146	27171218	27460585	S10_14706172	S10_15026146	S10_27171218	S10_27460585	150982314	14866159	27315901.5	12449742.5	0.0824582838225675
10	CML52/B73 NIL-1060	144423105	144423188	147051668	147051695	S10_144423105	S10_144423188	S10_147051668	S10_147051695	150982314	144423146.5	147051681.5	2628535	0.0174095556649105
10	CML103/B73 NIL-1008	139481210	139501392	143565980	143632167	S10_139481210	S10_139501392	S10_143565980	S10_143632167	150982314	139491301	143599073.5	4107772.5	0.0272069780305526
10	CML333/B73 NIL-1183	15209447	15336217	132100676	132100701	S10_15209447	S10_15336217	S10_132100676	S10_132100701	150982314	15272832	132100688.5	116827856.5	0.773785044121128
10	Tzi8/B73 NIL-1220	69676298	69676340	144100397	144100399	S10_69676298	S10_69676340	S10_144100397	S10_144100399	150982314	69676319	144100398	74424079	0.492932430483215
10	CML103/B73 NIL-1170	6285510	6285522	10267903	10268263	S10_6285510	S10_6285522	S10_10267903	S10_10268263	150982314	6285516	10268083	3982567	0.0263777054046211
10	CML247/B73 NIL-1070	68649020	68649023	68741669	68741702	S10_68649020	S10_68649023	S10_68741669	S10_68741702	150982314	68649021.5	68741685.5	92664	0.000613740759066655
10	Mo17/B73 NIL-1243	80317291	80614755	80856518	80856588	S10_80317291	S10_80614755	S10_80856518	S10_80856588	150982314	80466023	80856553	390530	0.00258659434773268
10	Oh43/B73 NIL-1005	118858124	118892954	119057008	119057035	S10_118858124	S10_118892954	S10_119057008	S10_119057035	150982314	118875539	119057021.5	181482.5	0.00120201164753641
10	CML52/B73 NIL-1086	146952573	146960111	150982314	150982314	S10_146952573	S10_146960111	END	END	150982314	146956342	150982314	4025972	0.0266651894075488
10	Tx303/B73 NIL-1218	3029823	3292431	10706889	10706933	S10_3029823	S10_3292431	S10_10706889	S10_10706933	150982314	3161127	10706911	7545784	0.0499779331769945
10	CML69/B73 NIL-1070	0	0	2234277	2234288	S10_134519	S10_134519	S10_2234277	S10_2234288	150982314	0	2234282.5	2234282.5	0.0147983061115357
10	CML52/B73 NIL-1317	124862675	124895845	138720948	138724028	S10_124862675	S10_124895845	S10_138720948	S10_138724028	150982314	124879260	138722488	13843228	0.0916877456256234
10	Mo18W/B73 NIL-1106	147808044	147809925	150982314	150982314	S10_147808044	S10_147809925	END	END	150982314	147808984.5	150982314	3173329.5	0.021017888889953
10	CML52/B73 NIL-1011	139374470	139375357	145737016	145758180	S10_139374470	S10_139375357	S10_145737016	S10_145758180	150982314	139374913.5	145747598	6372684.5	0.0422081522740471
10	CML103/B73 NIL-1094	132099440	132100676	147196505	147196506	S10_132099440	S10_132100676	S10_147196505	S10_147196506	150982314	132100058	147196505.5	15096447.5	0.0999881847088395
10	NC358/B73 NIL-1114	6886646	6886667	145395375	145395376	S10_6886646	S10_6886667	S10_145395375	S10_145395376	150982314	6886656.5	145395375.5	138508719	0.917383734097492
10	CML333/B73 NIL-1124	146567653	146667152	146667163	146667164	S10_146567653	S10_146667152	S10_146667163	S10_146667164	150982314	146617402.5	146667163.5	49761	0.000329581648881074
10	CML69/B73 NIL-1167	138057166	138057174	138396656	138396670	S10_138057166	S10_138057174	S10_138396656	S10_138396670	150982314	138057170	138396663	339493	0.00224856137785781
10	Ki11/B73 NIL-1097A	1591616	1591628	14155247	14706093	S10_1591616	S10_1591628	S10_14155247	S10_14706093	150982314	1591622	14430670	12839048	0.0850367679488606
10	CML333/B73 NIL-1263	149485619	149588282	150982314	150982314	S10_149485619	S10_149588282	END	END	150982314	149536950.5	150982314	1445363.5	0.00957306496176764
10	Ki11/B73 NIL-1090	4073544	4073738	4113020	4113021	S10_4073544	S10_4073738	S10_4113020	S10_4113021	150982314	4073641	4113020.5	39379.5	0.000260821939714078
10	NC350/B73 NIL-1097A	4675140	4725081	82584969	82660582	S10_4675140	S10_4725081	S10_82584969	S10_82660582	150982314	4700110.5	82622775.5	77922665	0.516104588249985
10	Tx303/B73 NIL-1019	2747208	2747212	2753702	2753705	S10_2747208	S10_2747212	S10_2753702	S10_2753705	150982314	2747210	2753703.5	6493.5	4.30083486467163e-05
10	NC350/B73 NIL-1105	136405360	136409448	141447275	141451127	S10_136405360	S10_136409448	S10_141447275	S10_141451127	150982314	136407404	141449201	5041797	0.0333932953233185
10	CML333/B73 NIL-1092	144100530	144191792	146960111	146960131	S10_144100530	S10_144191792	S10_146960111	S10_146960131	150982314	144146161	146960121	2813960	0.0186376796423984
10	Tx303/B73 NIL-1005	4470274	4470291	132099362	132099440	S10_4470274	S10_4470291	S10_132099362	S10_132099440	150982314	4470282.5	132099401	127629118.5	0.845324959716805
10	Mo18W/B73 NIL-1024	133322665	133415080	142017643	142018759	S10_133322665	S10_133415080	S10_142017643	S10_142018759	150982314	133368872.5	142018201	8649328.5	0.0572870309829799
10	M162W/B73 NIL-1105	118892999	119057008	145897534	145900211	S10_118892999	S10_119057008	S10_145897534	S10_145900211	150982314	118975003.5	145898872.5	26923869	0.178324654634714
10	CML247/B73 NIL-1075	147364437	147364447	148386352	148386358	S10_147364437	S10_147364447	S10_148386352	S10_148386358	150982314	147364442	148386355	1021913	0.00676842851938274
10	Ki3/B73 NIL-1107	4274980	4284441	4478814	4478821	S10_4274980	S10_4284441	S10_4478814	S10_4478821	150982314	4279710.5	4478817.5	199107	0.00131874386294013
10	Tx303/B73 NIL-1010	9502771	9502776	114700154	114700163	S10_9502771	S10_9502776	S10_114700154	S10_114700163	150982314	9502773.5	114700158.5	105197385	0.69675303161667
10	Mo18W/B73 NIL-1135	6641704	6708780	106519252	106519334	S10_6641704	S10_6708780	S10_106519252	S10_106519334	150982314	6675242	106519293	99844051	0.661296335675449
10	Tx303/B73 NIL-1122	67657856	67689773	67733711	67844162	S10_67657856	S10_67689773	S10_67733711	S10_67844162	150982314	67673814.5	67788936.5	115122	0.000762486657874379
10	CML247/B73 NIL-1083	1591616	1591628	1982525	2027845	S10_1591616	S10_1591628	S10_1982525	S10_2027845	150982314	1591622	2005185	413563	0.00273914863962146
10	CML69/B73 NIL-1063	118892954	118892968	119057008	119057035	S10_118892954	S10_118892968	S10_119057008	S10_119057035	150982314	118892961	119057021.5	164060.5	0.00108662064882646
10	Ki3/B73 NIL-1219	5182119	5234895	82869894	82925691	S10_5182119	S10_5234895	S10_82869894	S10_82925691	150982314	5208507	82897792.5	77689285.5	0.514558847601183
10	Mo18W/B73 NIL-1065	135302634	135341746	142134445	142253125	S10_135302634	S10_135341746	S10_142134445	S10_142253125	150982314	135322190	142193785	6871595	0.0455125823545134
10	NC358/B73 NIL-1111	141675004	141676461	145647888	145648156	S10_141675004	S10_141676461	S10_145647888	S10_145648156	150982314	141675732.5	145648022	3972289.5	0.0263096345178549
10	NC358/B73 NIL-1008	148627853	148631736	150982314	150982314	S10_148627853	S10_148631736	END	END	150982314	148629794.5	150982314	2352519.5	0.0155814243249709
10	Mo18W/B73 NIL-1108	0	0	2234277	2234288	S10_134519	S10_134519	S10_2234277	S10_2234288	150982314	0	2234282.5	2234282.5	0.0147983061115357
10	Oh43/B73 NIL-1145	144100530	144191792	146799560	146895679	S10_144100530	S10_144191792	S10_146799560	S10_146895679	150982314	144146161	146847619.5	2701458.5	0.0178925493220352
10	Ki11/B73 NIL-1117A	139921383	139930714	150982314	150982314	S10_139921383	S10_139930714	END	END	150982314	139926048.5	150982314	11056265.5	0.0732288783174962
10	Oh43/B73 NIL-1250	134558951	134570600	141674950	141674976	S10_134558951	S10_134570600	S10_141674950	S10_141674976	150982314	134564775.5	141674963	7110187.5	0.047092850226153
10	CML52/B73 NIL-1003	4345307	4345310	7863136	8205706	S10_4345307	S10_4345310	S10_7863136	S10_8205706	150982314	4345308.5	8034421	3689112.5	0.0244340704700022
10	CML322/B73 NIL-1030B	10506358	10642078	75863039	75943862	S10_10506358	S10_10642078	S10_75863039	S10_75943862	150982314	10574218	75903450.5	65329232.5	0.432694603554692
10	CML103/B73 NIL-1212	149384116	149384118	150982314	150982314	S10_149384116	S10_149384118	END	END	150982314	149384117	150982314	1598197	0.0105853259077749
10	CML322/B73 NIL-1242	145391161	145391164	145806332	145877536	S10_145391161	S10_145391164	S10_145806332	S10_145877536	150982314	145391162.5	145841934	450771.5	0.00298559141171992
10	Mo18W/B73 NIL-1053	7863136	8205706	27171218	27460585	S10_7863136	S10_8205706	S10_27171218	S10_27460585	150982314	8034421	27315901.5	19281480.5	0.127706881615286
10	Ki11/B73 NIL-1039B	4292305	4335825	4725099	4725640	S10_4292305	S10_4335825	S10_4725099	S10_4725640	150982314	4314065	4725369.5	411304.5	0.00272418993392829
10	CML69/B73 NIL-1096	2239476	2352894	4274980	4284441	S10_2239476	S10_2352894	S10_4274980	S10_4284441	150982314	2296185	4279710.5	1983525.5	0.0131374692005317
10	CML333/B73 NIL-1116	148727598	148727607	150982314	150982314	S10_148727598	S10_148727607	END	END	150982314	148727602.5	150982314	2254711.5	0.0149336133502365
10	CML52/B73 NIL-1076	142018810	142054927	146098027	146098037	S10_142018810	S10_142054927	S10_146098027	S10_146098037	150982314	142036868.5	146098032	4061163.5	0.0268982729990481
10	CML103/B73 NIL-1198	0	0	897330	897389	S10_134519	S10_134519	S10_897330	S10_897389	150982314	0	897359.5	897359.5	0.00594347428004051
10	Mo18W/B73 NIL-1145	1446898	1461389	2234328	2239450	S10_1446898	S10_1461389	S10_2234328	S10_2239450	150982314	1454143.5	2236889	782745.5	0.00518435225466209
10	Oh43/B73 NIL-1145	142341457	142341459	142341528	142344971	S10_142341457	S10_142341459	S10_142341528	S10_142344971	150982314	142341458	142343249.5	1791.5	1.18656281821194e-05
10	CML69/B73 NIL-1016	146667169	146711602	150982314	150982314	S10_146667169	S10_146711602	END	END	150982314	146689385.5	150982314	4292928.5	0.0284333203424078
10	CML333/B73 NIL-1111	142361731	142379677	150982314	150982314	S10_142361731	S10_142379677	END	END	150982314	142370704	150982314	8611610	0.0570372103318008
10	CML103/B73 NIL-1113	6297677	6339263	9593804	9593957	S10_6297677	S10_6339263	S10_9593804	S10_9593957	150982314	6318470	9593880.5	3275410.5	0.021694001192749
10	CML69/B73 NIL-1185	118892954	118892968	119057008	119057035	S10_118892954	S10_118892968	S10_119057008	S10_119057035	150982314	118892961	119057021.5	164060.5	0.00108662064882646
10	Ki3/B73 NIL-1007	109660595	109660597	128275034	128275058	S10_109660595	S10_109660597	S10_128275034	S10_128275058	150982314	109660596	128275046	18614450	0.123288943630841
10	Tx303/B73 NIL-1107	67657856	67689773	67733711	67844162	S10_67657856	S10_67689773	S10_67733711	S10_67844162	150982314	67673814.5	67788936.5	115122	0.000762486657874379
10	CML333/B73 NIL-1108	118892954	118892968	119057137	119210065	S10_118892954	S10_118892968	S10_119057137	S10_119210065	150982314	118892961	119133601	240640	0.00159382906265432
10	Ki11/B73 NIL-1090	146952573	146960111	147924017	147924044	S10_146952573	S10_146960111	S10_147924017	S10_147924044	150982314	146956342	147924030.5	967688.5	0.00640928380525417
10	CML52/B73 NIL-1134	5024177	5024185	5941458	5952189	S10_5024177	S10_5024185	S10_5941458	S10_5952189	150982314	5024181	5946823.5	922642.5	0.00611093097963779
10	NC350/B73 NIL-1123	138137546	138137548	142018759	142018760	S10_138137546	S10_138137548	S10_142018759	S10_142018760	150982314	138137547	142018759.5	3881212.5	0.0257064049236919
10	Mo18W/B73 NIL-1023	138643933	138680190	142017643	142018759	S10_138643933	S10_138680190	S10_142017643	S10_142018759	150982314	138662061.5	142018201	3356139.5	0.0222286929580375
10	CML103/B73 NIL-1198	0	0	897330	897389	S10_134519	S10_134519	S10_897330	S10_897389	150982314	0	897359.5	897359.5	0.00594347428004051
10	CML103/B73 NIL-1017	128394849	128394851	136503712	136544668	S10_128394849	S10_128394851	S10_136503712	S10_136544668	150982314	128394850	136524190	8129340	0.0538429951471005
10	CML52/B73 NIL-1237	0	0	2234328	2239450	S10_134519	S10_134519	S10_2234328	S10_2239450	150982314	0	2236889	2236889	0.0148155697229544
10	CML69/B73 NIL-1038	67631883	67657844	67733711	67844162	S10_67631883	S10_67657844	S10_67733711	S10_67844162	150982314	67644863.5	67788936.5	144073	0.000954237593682661
10	Oh43/B73 NIL-1250	143202840	143282224	143490117	143490193	S10_143202840	S10_143282224	S10_143490117	S10_143490193	150982314	143242532	143490155	247623	0.00164007951288917
10	CML247/B73 NIL-1015	4741693	4741714	13876568	13877300	S10_4741693	S10_4741714	S10_13876568	S10_13877300	150982314	4741703.5	13876934	9135230.5	0.0605053019653679
10	CML247/B73 NIL-1005A	4741693	4741714	14706136	14706139	S10_4741693	S10_4741714	S10_14706136	S10_14706139	150982314	4741703.5	14706137.5	9964434	0.065997359134395
10	CML277/B73 NIL-1180	140532407	140532409	145451022	145451023	S10_140532407	S10_140532409	S10_145451022	S10_145451023	150982314	140532408	145451022.5	4918614.5	0.0325774216177399
10	Ki11/B73 NIL-1039A	4292305	4335825	4725099	4725640	S10_4292305	S10_4335825	S10_4725099	S10_4725640	150982314	4314065	4725369.5	411304.5	0.00272418993392829
10	CML247/B73 NIL-1005A	105435752	105807732	121757905	121887528	S10_105435752	S10_105807732	S10_121757905	S10_121887528	150982314	105621742	121822716.5	16200974.5	0.107303789899524
10	Tx303/B73 NIL-1193	146567653	146667152	146667163	146667164	S10_146567653	S10_146667152	S10_146667163	S10_146667164	150982314	146617402.5	146667163.5	49761	0.000329581648881074
10	CML247/B73 NIL-1015	148627850	148627853	150982314	150982314	S10_148627850	S10_148627853	END	END	150982314	148627851.5	150982314	2354462.5	0.0155942933819388
10	CML247/B73 NIL-1015	139064881	139064882	146713665	146713905	S10_139064881	S10_139064882	S10_146713665	S10_146713905	150982314	139064881.5	146713785	7648903.5	0.0506609237688594
10	Oh43/B73 NIL-1172A	145000847	145001900	145001923	145001946	S10_145000847	S10_145001900	S10_145001923	S10_145001946	150982314	145001373.5	145001934.5	561	3.7156669886514e-06
10	Mo18W/B73 NIL-1058A	0	0	5732724	5732737	S10_134519	S10_134519	S10_5732724	S10_5732737	150982314	0	5732730.5	5732730.5	0.0379695498639662
10	CML103/B73 NIL-1209	118892954	118892968	119057008	119057035	S10_118892954	S10_118892968	S10_119057008	S10_119057035	150982314	118892961	119057021.5	164060.5	0.00108662064882646
10	NC350/B73 NIL-1079	143308209	143308214	150982314	150982314	S10_143308209	S10_143308214	END	END	150982314	143308211.5	150982314	7674102.5	0.0508278241119023
10	CML103/B73 NIL-1093	118892954	118892968	119057008	119057035	S10_118892954	S10_118892968	S10_119057008	S10_119057035	150982314	118892961	119057021.5	164060.5	0.00108662064882646
10	CML333/B73 NIL-1104	143796103	143796127	144100530	144191792	S10_143796103	S10_143796127	S10_144100530	S10_144191792	150982314	143796115	144146161	350046	0.00231845698165681
10	Mo17/B73 NIL-1266	5748737	5748755	117963687	117963844	S10_5748737	S10_5748755	S10_117963687	S10_117963844	150982314	5748746	117963765.5	112215019.5	0.743232876269203
10	CML69/B73 NIL-1176	0	0	2234277	2234288	S10_134519	S10_134519	S10_2234277	S10_2234288	150982314	0	2234282.5	2234282.5	0.0147983061115357
10	CML103/B73 NIL-1164	8661532	8711434	18982572	18982670	S10_8661532	S10_8711434	S10_18982572	S10_18982670	150982314	8686483	18982621	10296138	0.0681943316884122
10	Mo18W/B73 NIL-1053	0	0	4292305	4335825	S10_134519	S10_134519	S10_4292305	S10_4335825	150982314	0	4314065	4314065	0.0285733135604214
10	Tzi8/B73 NIL-1218	139993590	139994149	142831371	142832851	S10_139993590	S10_139994149	S10_142831371	S10_142832851	150982314	139993869.5	142832111	2838241.5	0.0187985031147423
10	Ki3/B73 NIL-1215	5015771	5023758	6071982	6072185	S10_5015771	S10_5023758	S10_6071982	S10_6072185	150982314	5019764.5	6072083.5	1052319	0.00696981634550918
10	CML69/B73 NIL-1019	146520376	146567647	148680987	148713176	S10_146520376	S10_146567647	S10_148680987	S10_148713176	150982314	146544011.5	148697081.5	2153070	0.014260411984413
10	NC358/B73 NIL-1111	3029823	3292431	140754306	140885833	S10_3029823	S10_3292431	S10_140754306	S10_140885833	150982314	3161127	140820069.5	137658942.5	0.91175541593567
10	Mo18W/B73 NIL-1106	67657856	67689773	67733711	67844162	S10_67657856	S10_67689773	S10_67733711	S10_67844162	150982314	67673814.5	67788936.5	115122	0.000762486657874379
10	Oh43/B73 NIL-1002	1446898	1461389	4274980	4284441	S10_1446898	S10_1461389	S10_4274980	S10_4284441	150982314	1454143.5	4279710.5	2825567	0.0187145561962973
10	Tx303/B73 NIL-1166	67657856	67689773	67733711	67844162	S10_67657856	S10_67689773	S10_67733711	S10_67844162	150982314	67673814.5	67788936.5	115122	0.000762486657874379
10	CML103/B73 NIL-1303	10309923	10315074	85455870	85455913	S10_10309923	S10_10315074	S10_85455870	S10_85455913	150982314	10312498.5	85455891.5	75143393	0.497696657371406
10	NC350/B73 NIL-1101	11682577	11856122	29250997	29251035	S10_11682577	S10_11856122	S10_29250997	S10_29251035	150982314	11769349.5	29251016	17481666.5	0.115786187380861
10	Mo18W/B73 NIL-1104A	16080981	16081008	16402067	16559659	S10_16080981	S10_16081008	S10_16402067	S10_16559659	150982314	16080994.5	16480863	399868.5	0.00264844596301524
10	CML247/B73 NIL-1253	148386397	148620541	149199932	149203486	S10_148386397	S10_148620541	S10_149199932	S10_149203486	150982314	148503469	149201709	698240	0.00462464762594644
10	Mo18W/B73 NIL-1058B	143796103	143796127	146100143	146111731	S10_143796103	S10_143796127	S10_146100143	S10_146111731	150982314	143796115	146105937	2309822	0.0152986263013561
10	Oh43/B73 NIL-1056	0	0	1284424	1301041	S10_134519	S10_134519	S10_1284424	S10_1301041	150982314	0	1292732.5	1292732.5	0.00856214523245418
10	Tx303/B73 NIL-1209C	143632176	143642000	146895679	146895696	S10_143632176	S10_143642000	S10_146895679	S10_146895696	150982314	143637088	146895687.5	3258599.5	0.0215826570256434
10	CML103/B73 NIL-1057	133785747	133785804	134647966	134647991	S10_133785747	S10_133785804	S10_134647966	S10_134647991	150982314	133785775.5	134647978.5	862203	0.0057106225037722
10	CML69/B73 NIL-1029	1591616	1591628	3995261	3995262	S10_1591616	S10_1591628	S10_3995261	S10_3995262	150982314	1591622	3995261.5	2403639.5	0.0159200070281079
10	Mo17/B73 NIL-1231	15032120	15209388	33717791	33717885	S10_15032120	S10_15209388	S10_33717791	S10_33717885	150982314	15120754	33717838	18597084	0.123173923536501
10	CML247/B73 NIL-1005A	148727412	148727587	150982314	150982314	S10_148727412	S10_148727587	END	END	150982314	148727499.5	150982314	2254814.5	0.0149342955493449
10	CML103/B73 NIL-1012	142054971	142063327	143642207	143652254	S10_142054971	S10_142063327	S10_143642207	S10_143652254	150982314	142059149	143647230.5	1588081.5	0.0105183279943636
10	CML69/B73 NIL-1135A	148725523	148727412	150982314	150982314	S10_148725523	S10_148727412	END	END	150982314	148726467.5	150982314	2255846.5	0.0149411307870139
10	CML333/B73 NIL-1087	143796103	143796127	148042968	148042976	S10_143796103	S10_143796127	S10_148042968	S10_148042976	150982314	143796115	148042972	4246857	0.0281281753305225
10	Tx303/B73 NIL-1111	135302634	135341746	139369269	139374470	S10_135302634	S10_135341746	S10_139369269	S10_139374470	150982314	135322190	139371869.5	4049679.5	0.0268222111101039
10	Mo18W/B73 NIL-1108	4347289	4347291	84022892	84023108	S10_4347289	S10_4347291	S10_84022892	S10_84023108	150982314	4347290	84023000	79675710	0.527715517726136
10	CML247/B73 NIL-1015	2747208	2747212	2753702	2753705	S10_2747208	S10_2747212	S10_2753702	S10_2753705	150982314	2747210	2753703.5	6493.5	4.30083486467163e-05
10	CML333/B73 NIL-1182	83444479	83531780	134653347	134653508	S10_83444479	S10_83531780	S10_134653347	S10_134653508	150982314	83488129.5	134653427.5	51165298	0.338882725032284
10	CML247/B73 NIL-1005A	75863039	75943862	76539409	76546256	S10_75863039	S10_75943862	S10_76539409	S10_76546256	150982314	75903450.5	76542832.5	639382	0.00423481388687684
10	NC350/B73 NIL-1272	143632170	143632176	150982314	150982314	S10_143632170	S10_143632176	END	END	150982314	143632173	150982314	7350141	0.0486821323986331
10	Mo18W/B73 NIL-1085	0	0	2859666	2965678	S10_134519	S10_134519	S10_2859666	S10_2965678	150982314	0	2912672	2912672	0.0192914780733855
10	Tx303/B73 NIL-1123	145449670	145449698	150982314	150982314	S10_145449670	S10_145449698	END	END	150982314	145449684	150982314	5532630	0.0366442257601112
10	Tx303/B73 NIL-1011A	9502771	9502776	127919250	127930585	S10_9502771	S10_9502776	S10_127919250	S10_127930585	150982314	9502773.5	127924917.5	118422144	0.784344476267598
10	CML277/B73 NIL-1132A	0	0	1284239	1284260	S10_134519	S10_134519	S10_1284239	S10_1284260	150982314	0	1284249.5	1284249.5	0.008505959843747
10	NC358/B73 NIL-1052	25594729	25893683	87225689	87225695	S10_25594729	S10_25893683	S10_87225689	S10_87225695	150982314	25744206	87225692	61481486	0.40720985373161
10	CML52/B73 NIL-1192	143632176	143642000	144452446	144458152	S10_143632176	S10_143642000	S10_144452446	S10_144458152	150982314	143637088	144455299	818211	0.0054192506282557
10	M162W/B73 NIL-1056	128630528	128630714	137839395	137910684	S10_128630528	S10_128630714	S10_137839395	S10_137910684	150982314	128630621	137875039.5	9244418.5	0.0612284860066458
10	Mo18W/B73 NIL-1092	137836984	137836987	145900243	145982554	S10_137836984	S10_137836987	S10_145900243	S10_145982554	150982314	137836985.5	145941398.5	8104413	0.0536778963395673
10	NC358/B73 NIL-1017	119451489	119451551	132100676	132100701	S10_119451489	S10_119451551	S10_132100676	S10_132100701	150982314	119451520	132100688.5	12649168.5	0.083779140515756
10	CML333/B73 NIL-1188A	15209447	15336217	132100676	132100701	S10_15209447	S10_15336217	S10_132100676	S10_132100701	150982314	15272832	132100688.5	116827856.5	0.773785044121128
10	Mo18W/B73 NIL-1095	137836984	137836987	145900243	145982554	S10_137836984	S10_137836987	S10_145900243	S10_145982554	150982314	137836985.5	145941398.5	8104413	0.0536778963395673
10	CML69/B73 NIL-1176	4470274	4470291	4672566	4672581	S10_4470274	S10_4470291	S10_4672566	S10_4672581	150982314	4470282.5	4672573.5	202291	0.00133983242567073
10	CML69/B73 NIL-1018	146520376	146567647	146799560	146895679	S10_146520376	S10_146567647	S10_146799560	S10_146895679	150982314	146544011.5	146847619.5	303608	0.0020108845331381
10	Tx303/B73 NIL-1025	149852915	149861007	150982314	150982314	S10_149852915	S10_149861007	END	END	150982314	149856961	150982314	1125353	0.00745354187643461
10	CML228/B73 NIL-1178	16559682	16559730	22057115	22057193	S10_16559682	S10_16559730	S10_22057115	S10_22057193	150982314	16559706	22057154	5497448	0.0364112050898889
10	Tx303/B73 NIL-1209C	148627850	148627853	150982314	150982314	S10_148627850	S10_148627853	END	END	150982314	148627851.5	150982314	2354462.5	0.0155942933819388
10	NC350/B73 NIL-1196	0	0	5952189	6071982	S10_134519	S10_134519	S10_5952189	S10_6071982	150982314	0	6012085.5	6012085.5	0.0398197996885913
10	CML69/B73 NIL-1081	0	0	5605541	5628921	S10_134519	S10_134519	S10_5605541	S10_5628921	150982314	0	5617231	5617231	0.0372045629132429
10	Oh43/B73 NIL-1142	144212951	144213189	148250447	148260476	S10_144212951	S10_144213189	S10_148250447	S10_148260476	150982314	144213070	148255461.5	4042391.5	0.026773940555713
10	Ki11/B73 NIL-1212	4420655	4420661	140331744	140331772	S10_4420655	S10_4420661	S10_140331744	S10_140331772	150982314	4420658	140331758	135911100	0.900178944137788
10	Tzi8/B73 NIL-1333	4262785	4262790	76546256	76549059	S10_4262785	S10_4262790	S10_76546256	S10_76549059	150982314	4262787.5	76547657.5	72284870	0.478763823953579
10	CML103/B73 NIL-1345B	143494133	143504192	146246331	146246341	S10_143494133	S10_143504192	S10_146246331	S10_146246341	150982314	143499162.5	146246336	2747173.5	0.0181953331302102
10	CML333/B73 NIL-1061	4478821	4672437	138077678	138083103	S10_4478821	S10_4672437	S10_138077678	S10_138083103	150982314	4575629	138080390.5	133504761.5	0.884241060843722
10	CML228/B73 NIL-1189	4262785	4262790	5440251	5600792	S10_4262785	S10_4262790	S10_5440251	S10_5600792	150982314	4262787.5	5520521.5	1257734	0.00833033993637162
10	Oh43/B73 NIL-1195	142292681	142292698	145737016	145758180	S10_142292681	S10_142292698	S10_145737016	S10_145758180	150982314	142292689.5	145747598	3454908.5	0.0228828689166865
10	Tx303/B73 NIL-1209C	8789395	8870450	142361731	142379677	S10_8789395	S10_8870450	S10_142361731	S10_142379677	150982314	8829922.5	142370704	133540781.5	0.884479631832905
10	CML247/B73 NIL-1139	0	0	2239459	2239472	S10_134519	S10_134519	S10_2239459	S10_2239472	150982314	0	2239465.5	2239465.5	0.0148326346356037
10	CML103/B73 NIL-1230	135439922	135439923	142054971	142063327	S10_135439922	S10_135439923	S10_142054971	S10_142063327	150982314	135439922.5	142059149	6619226.5	0.0438410720079439
10	CML333/B73 NIL-1119B	139921383	139930714	143794405	143794425	S10_139921383	S10_139930714	S10_143794405	S10_143794425	150982314	139926048.5	143794415	3868366.5	0.0256213221106149
10	CML103/B73 NIL-1114	8365396	8402223	9597903	9597911	S10_8365396	S10_8402223	S10_9597903	S10_9597911	150982314	8383809.5	9597907	1214097.5	0.00804132264127307
10	Ki3/B73 NIL-1258	146952573	146960111	147766656	147771456	S10_146952573	S10_146960111	S10_147766656	S10_147771456	150982314	146956342	147769056	812714	0.00538284239040077
10	CML52/B73 NIL-1065	136891586	136891604	139064881	139064882	S10_136891586	S10_136891604	S10_139064881	S10_139064882	150982314	136891595	139064881.5	2173286.5	0.0143943117734969
10	CML103/B73 NIL-1084	143504192	143504523	150982314	150982314	S10_143504192	S10_143504523	END	END	150982314	143504357.5	150982314	7477956.5	0.0495286918175065
10	Ki3/B73 NIL-1267	143957613	143982896	144098454	144098468	S10_143957613	S10_143982896	S10_144098454	S10_144098468	150982314	143970254.5	144098461	128206.5	0.000849149126168513
10	Ki3/B73 NIL-1083	0	0	1698342	1698346	S10_134519	S10_134519	S10_1698342	S10_1698346	150982314	0	1698344	1698344	0.0112486287632338
10	CML69/B73 NIL-1090	140119878	140119893	143139456	143156645	S10_140119878	S10_140119893	S10_143139456	S10_143156645	150982314	140119885.5	143148050.5	3028165	0.0200564219727087
10	Mo18W/B73 NIL-1109	0	0	5732724	5732737	S10_134519	S10_134519	S10_5732724	S10_5732737	150982314	0	5732730.5	5732730.5	0.0379695498639662
10	Mo17/B73 NIL-1265	6071982	6072185	117963687	117963844	S10_6071982	S10_6072185	S10_117963687	S10_117963844	150982314	6072083.5	117963765.5	111891682	0.741091317490339
10	CML247/B73 NIL-1082	1588817	1588831	1982525	2027845	S10_1588817	S10_1588831	S10_1982525	S10_2027845	150982314	1588824	2005185	416361	0.00275768061151851
10	CML333/B73 NIL-1119A	139921383	139930714	143794405	143794425	S10_139921383	S10_139930714	S10_143794405	S10_143794425	150982314	139926048.5	143794415	3868366.5	0.0256213221106149
10	Tx303/B73 NIL-1218	122919439	123046482	143642207	143652254	S10_122919439	S10_123046482	S10_143642207	S10_143652254	150982314	122982960.5	143647230.5	20664270	0.136865500683742
10	M162W/B73 NIL-1058	6285510	6285522	8365371	8365396	S10_6285510	S10_6285522	S10_8365371	S10_8365396	150982314	6285516	8365383.5	2079867.5	0.0137755704287325
10	CML247/B73 NIL-1015	105435752	105807732	121757905	121887528	S10_105435752	S10_105807732	S10_121757905	S10_121887528	150982314	105621742	121822716.5	16200974.5	0.107303789899524
10	Tx303/B73 NIL-1201	119210403	119210456	146721317	146721334	S10_119210403	S10_119210456	S10_146721317	S10_146721334	150982314	119210429.5	146721325.5	27510896	0.182212706052445
10	CML103/B73 NIL-1345A	143632176	143642000	146246331	146246341	S10_143632176	S10_143642000	S10_146246331	S10_146246341	150982314	143637088	146246336	2609248	0.0172818122260333
10	Tx303/B73 NIL-1030	72227551	72227557	72227603	72231548	S10_72227551	S10_72227557	S10_72227603	S10_72231548	150982314	72227554	72229575.5	2021.5	1.33889854145433e-05
10	CML103/B73 NIL-1088	143504549	143504576	150982314	150982314	S10_143504549	S10_143504576	END	END	150982314	143504562.5	150982314	7477751.5	0.049527334042582
10	Mo18W/B73 NIL-1058A	143796103	143796127	145900243	145982554	S10_143796103	S10_143796127	S10_145900243	S10_145982554	150982314	143796115	145941398.5	2145283.5	0.0142088397188031
10	CML277/B73 NIL-1135	0	0	2763721	2763724	S10_134519	S10_134519	S10_2763721	S10_2763724	150982314	0	2763722.5	2763722.5	0.0183049419947293
10	Tzi8/B73 NIL-1101	148713176	148722058	150982314	150982314	S10_148713176	S10_148722058	END	END	150982314	148717617	150982314	2264697	0.0149997502356468
10	Mo18W/B73 NIL-1058B	0	0	5732724	5732737	S10_134519	S10_134519	S10_5732724	S10_5732737	150982314	0	5732730.5	5732730.5	0.0379695498639662
10	NC350/B73 NIL-1080	143308209	143308214	150982314	150982314	S10_143308209	S10_143308214	END	END	150982314	143308211.5	150982314	7674102.5	0.0508278241119023
10	Tx303/B73 NIL-1209A	67657856	67689773	67733711	67844162	S10_67657856	S10_67689773	S10_67733711	S10_67844162	150982314	67673814.5	67788936.5	115122	0.000762486657874379
10	Oh43/B73 NIL-1135	118892954	118892968	119057137	119210065	S10_118892954	S10_118892968	S10_119057137	S10_119210065	150982314	118892961	119133601	240640	0.00159382906265432
10	Tzi8/B73 NIL-1133C	14706142	14706172	59270090	59270102	S10_14706142	S10_14706172	S10_59270090	S10_59270102	150982314	14706157	59270096	44563939	0.295159994699777
10	Tzi8/B73 NIL-1321	125112847	125113046	140618044	140618053	S10_125112847	S10_125113046	S10_140618044	S10_140618053	150982314	125112946.5	140618048.5	15505102	0.102694822918133
10	CML333/B73 NIL-1112A	148727598	148727607	150982314	150982314	S10_148727598	S10_148727607	END	END	150982314	148727602.5	150982314	2254711.5	0.0149336133502365
10	CML247/B73 NIL-1005A	139064881	139064882	146713665	146713905	S10_139064881	S10_139064882	S10_146713665	S10_146713905	150982314	139064881.5	146713785	7648903.5	0.0506609237688594
10	Tzi8/B73 NIL-1201	4349512	4349515	7390124	7390127	S10_4349512	S10_4349515	S10_7390124	S10_7390127	150982314	4349513.5	7390125.5	3040612	0.0201388620921521
10	CML247/B73 NIL-1218	115329812	115511453	136892972	136894272	S10_115329812	S10_115511453	S10_136892972	S10_136894272	150982314	115420632.5	136893622	21472989.5	0.142221886332991
10	CML277/B73 NIL-1041B	118892954	118892968	119057137	119210065	S10_118892954	S10_118892968	S10_119057137	S10_119210065	150982314	118892961	119133601	240640	0.00159382906265432
10	CML333/B73 NIL-1185	15209447	15336217	134659427	134659450	S10_15209447	S10_15336217	S10_134659427	S10_134659450	150982314	15272832	134659438.5	119386606.5	0.790732393331844
10	Tzi8/B73 NIL-1213	148725523	148727412	150982314	150982314	S10_148725523	S10_148727412	END	END	150982314	148726467.5	150982314	2255846.5	0.0149411307870139
10	Tzi8/B73 NIL-1285	125113046	125149451	140618044	140618053	S10_125113046	S10_125149451	S10_140618044	S10_140618053	150982314	125131248.5	140618048.5	15486800	0.102573603422186
10	CML247/B73 NIL-1059A	77535190	77833142	78459082	78459197	S10_77535190	S10_77833142	S10_78459082	S10_78459197	150982314	77684166	78459139.5	774973.5	0.00513287602679079
10	Ki11/B73 NIL-1086	77461183	77502027	128401354	128401360	S10_77461183	S10_77502027	S10_128401354	S10_128401360	150982314	77481605	128401357	50919752	0.337256402097533
10	CML247/B73 NIL-1254	142054938	142054971	149199932	149203486	S10_142054938	S10_142054971	S10_149199932	S10_149203486	150982314	142054954.5	149201709	7146754.5	0.0473350441562314
10	Tx303/B73 NIL-1201	69957059	69957065	118683752	118814764	S10_69957059	S10_69957065	S10_118683752	S10_118814764	150982314	69957062	118749258	48792196	0.323164976793242
10	CML69/B73 NIL-1189	139506864	139551829	143282224	143282227	S10_139506864	S10_139551829	S10_143282224	S10_143282227	150982314	139529346.5	143282225.5	3752879	0.0248564146393994
10	Tzi8/B73 NIL-1101	140544018	140545184	146895679	146895696	S10_140544018	S10_140545184	S10_146895679	S10_146895696	150982314	140544601	146895687.5	6351086.5	0.0420651024066302
10	CML69/B73 NIL-1189	2239476	2352894	4335879	4335916	S10_2239476	S10_2352894	S10_4335879	S10_4335916	150982314	2296185	4335897.5	2039712.5	0.0135096121258282
10	CML333/B73 NIL-1275	93137793	93630372	131200075	131242250	S10_93137793	S10_93630372	S10_131200075	S10_131242250	150982314	93384082.5	131221162.5	37837080	0.250606041181751
10	Oh43/B73 NIL-1026	89602809	89602849	109660597	109831173	S10_89602809	S10_89602849	S10_109660597	S10_109831173	150982314	89602829	109745885	20143056	0.133413348003131
10	Tx303/B73 NIL-1201	5024185	5037503	10650896	10650900	S10_5024185	S10_5037503	S10_10650896	S10_10650900	150982314	5030844	10650898	5620054	0.0372232604674479
10	Tzi8/B73 NIL-1107	148727412	148727587	149339291	149346904	S10_148727412	S10_148727587	S10_149339291	S10_149346904	150982314	148727499.5	149343097.5	615598	0.00407728550245958
10	CML69/B73 NIL-1016	78459233	78553827	78553852	78554231	S10_78459233	S10_78553827	S10_78553852	S10_78554231	150982314	78506530	78554041.5	47511.5	0.000314682552818736
10	CML322/B73 NIL-1021	1464218	1470243	3855536	3909557	S10_1464218	S10_1470243	S10_3855536	S10_3909557	150982314	1467230.5	3882546.5	2415316	0.0159973439008227
10	Ki3/B73 NIL-1123	149485619	149588282	150982314	150982314	S10_149485619	S10_149588282	END	END	150982314	149536950.5	150982314	1445363.5	0.00957306496176764
10	Ki11/B73 NIL-1128	0	0	2048848	2048858	S10_134519	S10_134519	S10_2048848	S10_2048858	150982314	0	2048853	2048853	0.0135701523292324
10	Tx303/B73 NIL-1246	15568349	15734681	131498642	131501203	S10_15568349	S10_15734681	S10_131498642	S10_131501203	150982314	15651515	131499922.5	115848407.5	0.767297867086605
10	Tzi8/B73 NIL-1216	4349512	4349515	7390124	7390127	S10_4349512	S10_4349515	S10_7390124	S10_7390127	150982314	4349513.5	7390125.5	3040612	0.0201388620921521
10	CML228/B73 NIL-1157	128577756	128607086	140616277	140616297	S10_128577756	S10_128607086	S10_140616277	S10_140616297	150982314	128592421	140616287	12023866	0.0796375792730266
10	CML69/B73 NIL-1178	0	0	5440251	5600792	S10_134519	S10_134519	S10_5440251	S10_5600792	150982314	0	5520521.5	5520521.5	0.0365640276251164
10	NC358/B73 NIL-1104	145648248	145731740	146721392	146799360	S10_145648248	S10_145731740	S10_146721392	S10_146799360	150982314	145689994	146760376	1070382	0.00708945287459298
10	CML277/B73 NIL-1179	140532407	140532409	145634633	145641298	S10_140532407	S10_140532409	S10_145634633	S10_145641298	150982314	140532408	145637965.5	5105557.5	0.0338155997529618
10	Tx303/B73 NIL-1186	128392968	128394849	135037672	135037820	S10_128392968	S10_128394849	S10_135037672	S10_135037820	150982314	128393908.5	135037746	6643837.5	0.0440040778551056
10	CML69/B73 NIL-1091	142971100	142971101	143139456	143156645	S10_142971100	S10_142971101	S10_143139456	S10_143156645	150982314	142971100.5	143148050.5	176950	0.00117199157511919
10	CML228/B73 NIL-1157	4335916	4345307	6339317	6631761	S10_4335916	S10_4345307	S10_6339317	S10_6631761	150982314	4340611.5	6485539	2144927.5	0.014206481826739
10	CML52/B73 NIL-1011	146520376	146567647	147924044	147924615	S10_146520376	S10_146567647	S10_147924044	S10_147924615	150982314	146544011.5	147924329.5	1380318	0.00914224960149968
10	Mo18W/B73 NIL-1054	25893683	25893697	132100676	132100701	S10_25893683	S10_25893697	S10_132100676	S10_132100701	150982314	25893690	132100688.5	106206998.5	0.703439996952226
10	Ki11/B73 NIL-1117B	139921383	139930714	150982314	150982314	S10_139921383	S10_139930714	END	END	150982314	139926048.5	150982314	11056265.5	0.0732288783174962
10	CML69/B73 NIL-1068	0	0	2561660	2562914	S10_134519	S10_134519	S10_2561660	S10_2562914	150982314	0	2562287	2562287	0.0169707757956339
10	NC350/B73 NIL-1246	129642343	129680215	135302377	135302634	S10_129642343	S10_129680215	S10_135302377	S10_135302634	150982314	129661279	135302505.5	5641226.5	0.0373634921239848
10	CML228/B73 NIL-1113	0	0	2234277	2234288	S10_134519	S10_134519	S10_2234277	S10_2234288	150982314	0	2234282.5	2234282.5	0.0147983061115357
10	NC350/B73 NIL-1077	149203517	149246004	150982314	150982314	S10_149203517	S10_149246004	END	END	150982314	149224760.5	150982314	1757553.5	0.0116407905895521
10	NC350/B73 NIL-1246	0	0	5952189	6071982	S10_134519	S10_134519	S10_5952189	S10_6071982	150982314	0	6012085.5	6012085.5	0.0398197996885913
10	Tx303/B73 NIL-1178	128392486	128392941	135037672	135037820	S10_128392486	S10_128392941	S10_135037672	S10_135037820	150982314	128392713.5	135037746	6645032.5	0.0440119926894219
10	Tzi8/B73 NIL-1107	4349512	4349515	5440251	5600792	S10_4349512	S10_4349515	S10_5440251	S10_5600792	150982314	4349513.5	5520521.5	1171008	0.00775592828707076
10	CML333/B73 NIL-1108	123897298	124148253	124228111	124263752	S10_123897298	S10_124148253	S10_124228111	S10_124263752	150982314	124022775.5	124245931.5	223156	0.00147802741982084
