## Supplementary material for "A maize near-isogenic line population designed for gene discovery and characterization of allelic effects": File S7 (part 1 of 2)

### Sheet: tpj14787-sup-0001-File1
Env	Loc	Year	Rep	Block	Plot	Geno	PHT	EHT	DTA	GLS1	GLS2	GLSmean	NLB1	NLB2	NLBmean	SLB1	SLB2	SLBmean
GLS-2014-1	Andrews, NC	2014	1	1	32356	CML103/B73_NIL-1244				3.5	4	3.75
GLS-2014-1	Andrews, NC	2014	1	1	32357	CML103/B73_NIL-1005				3.5	4.5	4
GLS-2014-1	Andrews, NC	2014	1	1	32358	CML103/B73_NIL-1342B				3.5	4	3.75
GLS-2014-1	Andrews, NC	2014	1	1	32359	CML103/B73_NIL-1340B				3.5	4	3.75
GLS-2014-1	Andrews, NC	2014	1	1	32360	CML103/B73_NIL-1343				3.5	4	3.75
GLS-2014-1	Andrews, NC	2014	1	1	32361	CML103/B73_NIL-1341				3.5	5	4.25
GLS-2014-1	Andrews, NC	2014	1	1	32362	CML103/B73_NIL-1019A
GLS-2014-1	Andrews, NC	2014	1	1	32363	CML103/B73_NIL-1184				3.5	4	3.75
GLS-2014-1	Andrews, NC	2014	1	1	32364	CML103/B73_NIL-1254B				4.5	5.5	5
GLS-2014-1	Andrews, NC	2014	1	1	32365	CML103/B73_NIL-1281					5
GLS-2014-1	Andrews, NC	2014	1	1	32366	CML103/B73_NIL-1012				3.5	5	4.25
GLS-2014-1	Andrews, NC	2014	1	1	32367	CML103/B73_NIL-1326				3.5	5	4.25
GLS-2014-1	Andrews, NC	2014	1	1	32368	CML103/B73_NIL-1131				3	4.5	3.75
GLS-2014-1	Andrews, NC	2014	1	1	32369	CML103/B73_NIL-1079B				3.5	4	3.75
GLS-2014-1	Andrews, NC	2014	1	1	32370	CML103/B73_NIL-1160				3.5	4.5	4
GLS-2014-1	Andrews, NC	2014	1	1	32371	CML103/B73_NIL-1345B				3	4	3.5
GLS-2014-1	Andrews, NC	2014	1	1	32372	CML103/B73_NIL-1217				3	3.5	3.25
GLS-2014-1	Andrews, NC	2014	1	1	32373	CML103/B73_NIL-1153				3.5	4	3.75
GLS-2014-1	Andrews, NC	2014	1	1	32374	CML103/B73_NIL-1078A
GLS-2014-1	Andrews, NC	2014	1	1	32375	CML103/B73_NIL-1216				3	4	3.5
GLS-2014-1	Andrews, NC	2014	1	1	32376	CML103/B73_NIL-1206				3	4	3.5
GLS-2014-1	Andrews, NC	2014	1	1	32377	CML103/B73_NIL-1079A				3.5	5	4.25
GLS-2014-1	Andrews, NC	2014	1	1	32378	CML103/B73_NIL-1037B				3.5	4.5	4
GLS-2014-1	Andrews, NC	2014	1	1	32379	CML103/B73_NIL-1182B				3.5	4.5	4
GLS-2014-1	Andrews, NC	2014	1	1	32380	B73				4	5	4.5
GLS-2014-1	Andrews, NC	2014	1	2	32381	CML103/B73_NIL-1159				4	4.5	4.25
GLS-2014-1	Andrews, NC	2014	1	2	32382	CML103/B73_NIL-1345A				3.5	5	4.25
GLS-2014-1	Andrews, NC	2014	1	2	32383	CML103/B73_NIL-1303				4	5	4.5
GLS-2014-1	Andrews, NC	2014	1	2	32384	CML103/B73_NIL-1277				3	4.5	3.75
GLS-2014-1	Andrews, NC	2014	1	2	32385	CML103/B73_NIL-1266				4	5	4.5
GLS-2014-1	Andrews, NC	2014	1	2	32386	CML103/B73_NIL-1057				3.5	4.5	4
GLS-2014-1	Andrews, NC	2014	1	2	32387	CML103/B73_NIL-1076B				3.5	4.5	4
GLS-2014-1	Andrews, NC	2014	1	2	32388	CML103/B73_NIL-1230				3.5	4	3.75
GLS-2014-1	Andrews, NC	2014	1	2	32389	CML103/B73_NIL-1093				3.5	5	4.25
GLS-2014-1	Andrews, NC	2014	1	2	32390	B73				4	5.5	4.75
GLS-2014-1	Andrews, NC	2014	1	2	32391	CML103/B73_NIL-1234				4	5	4.5
GLS-2014-1	Andrews, NC	2014	1	2	32392	CML103/B73_NIL-1079D				4	5	4.5
GLS-2014-1	Andrews, NC	2014	1	2	32393	CML103/B73_NIL-1041				3.5	4.5	4
GLS-2014-1	Andrews, NC	2014	1	2	32394	CML103/B73_NIL-1197				3.5	4.5	4
GLS-2014-1	Andrews, NC	2014	1	2	32395	CML103/B73_NIL-1129				3.25	4.5	3.875
GLS-2014-1	Andrews, NC	2014	1	2	32396	CML103/B73_NIL-1076A				3	4	3.5
GLS-2014-1	Andrews, NC	2014	1	2	32397	CML103/B73_NIL-1305				3	4	3.5
GLS-2014-1	Andrews, NC	2014	1	2	32398	CML103/B73_NIL-1084				4	4.5	4.25
GLS-2014-1	Andrews, NC	2014	1	2	32399	CML103/B73_NIL-1212				3	4	3.5
GLS-2014-1	Andrews, NC	2014	1	2	32400	CML103/B73_NIL-1114				3	4	3.5
GLS-2014-1	Andrews, NC	2014	1	2	32401	CML103/B73_NIL-1158				3	4	3.5
GLS-2014-1	Andrews, NC	2014	1	2	32402	CML103/B73_NIL-1002				3	4	3.5
GLS-2014-1	Andrews, NC	2014	1	2	32403	CML103/B73_NIL-1288				3.5	4.5	4
GLS-2014-1	Andrews, NC	2014	1	2	32404	CML103/B73_NIL-1164					3.5
GLS-2014-1	Andrews, NC	2014	1	2	32405	CML103/B73_NIL-1178				3	4	3.5
GLS-2014-1	Andrews, NC	2014	1	3	32406	CML103/B73_NIL-1037A
GLS-2014-1	Andrews, NC	2014	1	3	32407	CML103/B73_NIL-1220				5	6	5.5
GLS-2014-1	Andrews, NC	2014	1	3	32408	CML103/B73_NIL-1252				3	4	3.5
GLS-2014-1	Andrews, NC	2014	1	3	32409	CML103/B73_NIL-1342A				3.5	4.5	4
GLS-2014-1	Andrews, NC	2014	1	3	32410	CML103/B73_NIL-1175				3.5	4.5	4
GLS-2014-1	Andrews, NC	2014	1	3	32411	CML103/B73_NIL-1020				3	5	4
GLS-2014-1	Andrews, NC	2014	1	3	32412	CML103/B73_NIL-1078B				3.5	4.5	4
GLS-2014-1	Andrews, NC	2014	1	3	32413	CML103/B73_NIL-1146
GLS-2014-1	Andrews, NC	2014	1	3	32414	CML103/B73_NIL-1194				3	4	3.5
GLS-2014-1	Andrews, NC	2014	1	3	32415	CML103/B73_NIL-1008				3	4	3.5
GLS-2014-1	Andrews, NC	2014	1	3	32416	CML103/B73_NIL-1279				3	4	3.5
GLS-2014-1	Andrews, NC	2014	1	3	32417	CML103/B73_NIL-1282				3.5	4.5	4
GLS-2014-1	Andrews, NC	2014	1	3	32418	CML103/B73_NIL-1113				3	4	3.5
GLS-2014-1	Andrews, NC	2014	1	3	32419	CML103/B73_NIL-1233				3	4	3.5
GLS-2014-1	Andrews, NC	2014	1	3	32420	CML103/B73_NIL-1053				3.5	4	3.75
GLS-2014-1	Andrews, NC	2014	1	3	32421	CML103/B73_NIL-1001				3	4	3.5
GLS-2014-1	Andrews, NC	2014	1	3	32422	CML103/B73_NIL-1088				3.5	4.5	4
GLS-2014-1	Andrews, NC	2014	1	3	32423	CML103/B73_NIL-1049				4	5	4.5
GLS-2014-1	Andrews, NC	2014	1	3	32424	CML103/B73_NIL-1152				4	5	4.5
GLS-2014-1	Andrews, NC	2014	1	3	32425	CML103/B73_NIL-1330				3.5	5	4.25
GLS-2014-1	Andrews, NC	2014	1	3	32426	CML103/B73_NIL-1242				4	5	4.5
GLS-2014-1	Andrews, NC	2014	1	3	32427	CML103/B73_NIL-1306				4	5.5	4.75
GLS-2014-1	Andrews, NC	2014	1	3	32428	CML103/B73_NIL-1094				4	5	4.5
GLS-2014-1	Andrews, NC	2014	1	3	32429	CML103/B73_NIL-1202				3.5	5	4.25
GLS-2014-1	Andrews, NC	2014	1	3	32430	CML103/B73_NIL-1324A				3	4	3.5
GLS-2014-1	Andrews, NC	2014	1	4	32431	B73				4	5	4.5
GLS-2014-1	Andrews, NC	2014	1	4	32432	CML103/B73_NIL-1081B				3.5	4.5	4
GLS-2014-1	Andrews, NC	2014	1	4	32433	CML103/B73_NIL-1116				3.5	4.5	4
GLS-2014-1	Andrews, NC	2014	1	4	32434	CML103/B73_NIL-1079C				4	5	4.5
GLS-2014-1	Andrews, NC	2014	1	4	32435	CML103/B73_NIL-1182A				3.5	4.5	4
GLS-2014-1	Andrews, NC	2014	1	4	32436	CML103/B73_NIL-1003A				5	5.5	5.25
GLS-2014-1	Andrews, NC	2014	1	4	32437	CML103/B73_NIL-1017				4	5.5	4.75
GLS-2014-1	Andrews, NC	2014	1	4	32438	CML103/B73_NIL-1198				3	5	4
GLS-2014-1	Andrews, NC	2014	1	4	32439	CML103/B73_NIL-1047				3.5	5	4.25
GLS-2014-1	Andrews, NC	2014	1	4	32440	CML103/B73_NIL-1170				3.5	4.5	4
GLS-2014-1	Andrews, NC	2014	1	4	32441	CML103/B73_NIL-1019B				3	4.5	3.75
GLS-2014-1	Andrews, NC	2014	1	4	32442	CML103/B73_NIL-1207				3	4.5	3.75
GLS-2014-1	Andrews, NC	2014	1	4	32443	CML103/B73_NIL-1034				3.5	5	4.25
GLS-2014-1	Andrews, NC	2014	1	4	32444	CML103/B73_NIL-1254A				4	6	5
GLS-2014-1	Andrews, NC	2014	1	4	32445	CML103/B73_NIL-1331				4	5.5	4.75
GLS-2014-1	Andrews, NC	2014	1	4	32446	CML103/B73_NIL-1171				3.5	5	4.25
GLS-2014-1	Andrews, NC	2014	1	4	32447	CML103/B73_NIL-1071				3.5	5	4.25
GLS-2014-1	Andrews, NC	2014	1	4	32448	CML103/B73_NIL-1259				3.5	5	4.25
GLS-2014-1	Andrews, NC	2014	1	4	32449	B73				3	4.5	3.75
GLS-2014-1	Andrews, NC	2014	1	4	32450	CML103/B73_NIL-1209				3	4.5	3.75
GLS-2014-1	Andrews, NC	2014	1	4	32451	CML103/B73_NIL-1063				3	4.5	3.75
GLS-2014-1	Andrews, NC	2014	1	4	32452	CML103/B73_NIL-1098				3	4.5	3.75
GLS-2014-1	Andrews, NC	2014	1	4	32453	CML103/B73_NIL-1340A				3	4.5	3.75
GLS-2014-1	Andrews, NC	2014	1	4	32454	CML103/B73_NIL-1324B				3	4	3.5
GLS-2014-1	Andrews, NC	2014	1	4	32455	CML103/B73_NIL-1290				4	5	4.5
GLS-2014-1	Andrews, NC	2014	1	5	32456	CML103/B73_NIL-1072				3.5	5	4.25
GLS-2014-1	Andrews, NC	2014	1	5	32457	CML103/B73_NIL-1177				3.25	4.5	3.875
GLS-2014-1	Andrews, NC	2014	1	5	32458	CML103/B73_NIL-1224				3.5	5	4.25
GLS-2014-1	Andrews, NC	2014	1	5	32459	CML103/B73_NIL-1003B				4	5.5	4.75
GLS-2014-1	Andrews, NC	2014	1	5	32460	CML103/B73_NIL-1165				3.5	5	4.25
GLS-2014-1	Andrews, NC	2014	1	5	32461	CML103/B73_NIL-1059				3	4.5	3.75
GLS-2014-1	Andrews, NC	2014	1	5	32462	CML103/B73_NIL-1081A				3	4.5	3.75
GLS-2014-1	Andrews, NC	2014	1	5	32463	CML228/B73_NIL-1229				3.5	4.5	4
GLS-2014-1	Andrews, NC	2014	1	5	32464	CML228/B73_NIL-1166				3.5	4.5	4
GLS-2014-1	Andrews, NC	2014	1	5	32465	CML228/B73_NIL-1155				3	4.5	3.75
GLS-2014-1	Andrews, NC	2014	1	5	32466	CML228/B73_NIL-1160B				3	4.5	3.75
GLS-2014-1	Andrews, NC	2014	1	5	32467	CML228/B73_NIL-1232				3	4.5	3.75
GLS-2014-1	Andrews, NC	2014	1	5	32468	CML228/B73_NIL-1085				3	4	3.5
GLS-2014-1	Andrews, NC	2014	1	5	32469	CML228/B73_NIL-1006				3	4.5	3.75
GLS-2014-1	Andrews, NC	2014	1	5	32470	CML228/B73_NIL-1055				4	5.5	4.75
GLS-2014-1	Andrews, NC	2014	1	5	32471	B73				3.5	4.5	4
GLS-2014-1	Andrews, NC	2014	1	5	32472	CML228/B73_NIL-1018				3	4.5	3.75
GLS-2014-1	Andrews, NC	2014	1	5	32473	CML228/B73_NIL-1178				3	5	4
GLS-2014-1	Andrews, NC	2014	1	5	32474	CML228/B73_NIL-1082				4	5	4.5
GLS-2014-1	Andrews, NC	2014	1	5	32475	CML228/B73_NIL-1026				3	4.5	3.75
GLS-2014-1	Andrews, NC	2014	1	5	32476	CML228/B73_NIL-1032				3	5	4
GLS-2014-1	Andrews, NC	2014	1	5	32477	CML228/B73_NIL-1113				4	5	4.5
GLS-2014-1	Andrews, NC	2014	1	5	32478	CML228/B73_NIL-1067				4	5	4.5
GLS-2014-1	Andrews, NC	2014	1	5	32479	CML228/B73_NIL-1217A				4	5	4.5
GLS-2014-1	Andrews, NC	2014	1	5	32480	CML228/B73_NIL-1069				4	5	4.5
GLS-2014-1	Andrews, NC	2014	1	6	32481	CML228/B73_NIL-1190				4	5.5	4.75
GLS-2014-1	Andrews, NC	2014	1	6	32482	CML228/B73_NIL-1044				4	5	4.5
GLS-2014-1	Andrews, NC	2014	1	6	32483	CML228/B73_NIL-1148				4	5	4.5
GLS-2014-1	Andrews, NC	2014	1	6	32484	CML228/B73_NIL-1134B				4.5	6	5.25
GLS-2014-1	Andrews, NC	2014	1	6	32485	B73				4	5.5	4.75
GLS-2014-1	Andrews, NC	2014	1	6	32486	CML228/B73_NIL-1188				3.5	4.5	4
GLS-2014-1	Andrews, NC	2014	1	6	32487	CML228/B73_NIL-1139				3.5	4.5	4
GLS-2014-1	Andrews, NC	2014	1	6	32488	CML228/B73_NIL-1157				3.5	5	4.25
GLS-2014-1	Andrews, NC	2014	1	6	32489	CML228/B73_NIL-1160A				3	4.5	3.75
GLS-2014-1	Andrews, NC	2014	1	6	32490	CML228/B73_NIL-1118A				3	4	3.5
GLS-2014-1	Andrews, NC	2014	1	6	32491	CML228/B73_NIL-1063				4	5	4.5
GLS-2014-1	Andrews, NC	2014	1	6	32492	CML228/B73_NIL-1146				4	5	4.5
GLS-2014-1	Andrews, NC	2014	1	6	32493	CML228/B73_NIL-1116					8
GLS-2014-1	Andrews, NC	2014	1	6	32494	CML228/B73_NIL-1200				4	4.5	4.25
GLS-2014-1	Andrews, NC	2014	1	6	32495	CML228/B73_NIL-1004				4	5	4.5
GLS-2014-1	Andrews, NC	2014	1	6	32496	CML228/B73_NIL-1010					9
GLS-2014-1	Andrews, NC	2014	1	6	32497	CML228/B73_NIL-1201				4	5.5	4.75
GLS-2014-1	Andrews, NC	2014	1	6	32498	CML228/B73_NIL-1118B				3.5	4.5	4
GLS-2014-1	Andrews, NC	2014	1	6	32499	CML228/B73_NIL-1230				4	4.5	4.25
GLS-2014-1	Andrews, NC	2014	1	6	32500	CML228/B73_NIL-1103				3.5	5	4.25
GLS-2014-1	Andrews, NC	2014	1	6	32501	CML228/B73_NIL-1207				3.5	5	4.25
GLS-2014-1	Andrews, NC	2014	1	6	32502	CML228/B73_NIL-1086				3.5	4.5	4
GLS-2014-1	Andrews, NC	2014	1	6	32503	CML228/B73_NIL-1189				3.5	5	4.25
GLS-2014-1	Andrews, NC	2014	1	6	32504	CML228/B73_NIL-1021				4	5	4.5
GLS-2014-1	Andrews, NC	2014	1	6	32505	CML228/B73_NIL-1101				3.5	4.5	4
GLS-2014-1	Andrews, NC	2014	1	7	32506	CML228/B73_NIL-1117B				3	5	4
GLS-2014-1	Andrews, NC	2014	1	7	32507	CML228/B73_NIL-1104				3.5	4.5	4
GLS-2014-1	Andrews, NC	2014	1	7	32508	CML228/B73_NIL-1119					6
GLS-2014-1	Andrews, NC	2014	1	7	32509	CML228/B73_NIL-1143				3.5	5	4.25
GLS-2014-1	Andrews, NC	2014	1	7	32510	CML228/B73_NIL-1138				4	5.5	4.75
GLS-2014-1	Andrews, NC	2014	1	7	32511	CML228/B73_NIL-1100				3	4	3.5
GLS-2014-1	Andrews, NC	2014	1	7	32512	CML228/B73_NIL-1217B				3.5	5	4.25
GLS-2014-1	Andrews, NC	2014	1	7	32513	BBP
GLS-2014-1	Andrews, NC	2014	1	7	32514	CML247/B73_NIL-1218				3	4.5	3.75
GLS-2014-1	Andrews, NC	2014	1	7	32515	CML247/B73_NIL-1266				3	4.5	3.75
GLS-2014-1	Andrews, NC	2014	1	7	32516	CML247/B73_NIL-1187				3	4	3.5
GLS-2014-1	Andrews, NC	2014	1	7	32517	CML247/B73_NIL-1074				3	4	3.5
GLS-2014-1	Andrews, NC	2014	1	7	32518	CML247/B73_NIL-1029				3	4	3.5
GLS-2014-1	Andrews, NC	2014	1	7	32519	B73				3	5	4
GLS-2014-1	Andrews, NC	2014	1	7	32520	CML247/B73_NIL-1164				3.5	4	3.75
GLS-2014-1	Andrews, NC	2014	1	7	32521	CML247/B73_NIL-1213				3.5	5	4.25
GLS-2014-1	Andrews, NC	2014	1	7	32522	CML247/B73_NIL-1005A				3	4	3.5
GLS-2014-1	Andrews, NC	2014	1	7	32523	CML247/B73_NIL-1206				3	4	3.5
GLS-2014-1	Andrews, NC	2014	1	7	32524	CML247/B73_NIL-1277				3.25	5.5	4.375
GLS-2014-1	Andrews, NC	2014	1	7	32525	CML247/B73_NIL-1204				3	4.5	3.75
GLS-2014-1	Andrews, NC	2014	1	7	32526	CML247/B73_NIL-1018				3	4.5	3.75
GLS-2014-1	Andrews, NC	2014	1	7	32527	CML247/B73_NIL-1005B				3	4.5	3.75
GLS-2014-1	Andrews, NC	2014	1	7	32528	CML247/B73_NIL-1083				3	5	4
GLS-2014-1	Andrews, NC	2014	1	7	32529	CML247/B73_NIL-1104				3	4.5	3.75
GLS-2014-1	Andrews, NC	2014	1	7	32530	CML247/B73_NIL-1106				3	4.5	3.75
GLS-2014-1	Andrews, NC	2014	1	8	32531	B73				3	4.5	3.75
GLS-2014-1	Andrews, NC	2014	1	8	32532	CML247/B73_NIL-1107				3	5	4
GLS-2014-1	Andrews, NC	2014	1	8	32533	CML247/B73_NIL-1121				3	4.5	3.75
GLS-2014-1	Andrews, NC	2014	1	8	32534	CML247/B73_NIL-1130				4	5.5	4.75
GLS-2014-1	Andrews, NC	2014	1	8	32535	CML247/B73_NIL-1020				5	6.5	5.75
GLS-2014-1	Andrews, NC	2014	1	8	32536	CML247/B73_NIL-1070				3.5	4	3.75
GLS-2014-1	Andrews, NC	2014	1	8	32537	CML247/B73_NIL-1190				3	4.5	3.75
GLS-2014-1	Andrews, NC	2014	1	8	32538	CML247/B73_NIL-1082				3.5	5	4.25
GLS-2014-1	Andrews, NC	2014	1	8	32539	CML247/B73_NIL-1254					5
GLS-2014-1	Andrews, NC	2014	1	8	32540	CML247/B73_NIL-1125				3.5	5	4.25
GLS-2014-1	Andrews, NC	2014	1	8	32541	CML247/B73_NIL-1063				4	5.5	4.75
GLS-2014-1	Andrews, NC	2014	1	8	32542	CML247/B73_NIL-1219				3.5	5.5	4.5
GLS-2014-1	Andrews, NC	2014	1	8	32543	CML247/B73_NIL-1181				3.5	5	4.25
GLS-2014-1	Andrews, NC	2014	1	8	32544	CML247/B73_NIL-1060				3.5	4.5	4
GLS-2014-1	Andrews, NC	2014	1	8	32545	CML247/B73_NIL-1186				4	4.5	4.25
GLS-2014-1	Andrews, NC	2014	1	8	32546	CML247/B73_NIL-1115				4	4.5	4.25
GLS-2014-1	Andrews, NC	2014	1	8	32547	CML247/B73_NIL-1040				3.5	5	4.25
GLS-2014-1	Andrews, NC	2014	1	8	32548	B73				4	5.5	4.75
GLS-2014-1	Andrews, NC	2014	1	8	32549	CML247/B73_NIL-1131				3.5	5	4.25
GLS-2014-1	Andrews, NC	2014	1	8	32550	CML247/B73_NIL-1032A				3.5	5.5	4.5
GLS-2014-1	Andrews, NC	2014	1	8	32551	CML247/B73_NIL-1139				4	5	4.5
GLS-2014-1	Andrews, NC	2014	1	8	32552	CML247/B73_NIL-1179				3.5	5.5	4.5
GLS-2014-1	Andrews, NC	2014	1	8	32553	CML247/B73_NIL-1241				4	5	4.5
GLS-2014-1	Andrews, NC	2014	1	8	32554	CML247/B73_NIL-1059A				3.5	4.5	4
GLS-2014-1	Andrews, NC	2014	1	8	32555	CML247/B73_NIL-1015				4	6	5
GLS-2014-1	Andrews, NC	2014	1	9	32556	CML247/B73_NIL-1113				3.5	5	4.25
GLS-2014-1	Andrews, NC	2014	1	9	32557	CML247/B73_NIL-1059B				3.5	4.5	4
GLS-2014-1	Andrews, NC	2014	1	9	32558	CML247/B73_NIL-1105				3	5	4
GLS-2014-1	Andrews, NC	2014	1	9	32559	CML247/B73_NIL-1194				4	5.5	4.75
GLS-2014-1	Andrews, NC	2014	1	9	32560	CML247/B73_NIL-1246A				3.5	5	4.25
GLS-2014-1	Andrews, NC	2014	1	9	32561	CML247/B73_NIL-1037				4	5.5	4.75
GLS-2014-1	Andrews, NC	2014	1	9	32562	CML247/B73_NIL-1110				3	5	4
GLS-2014-1	Andrews, NC	2014	1	9	32563	CML247/B73_NIL-1050				4	5	4.5
GLS-2014-1	Andrews, NC	2014	1	9	32564	CML247/B73_NIL-1065				3.5	4.5	4
GLS-2014-1	Andrews, NC	2014	1	9	32565	CML247/B73_NIL-1262				4	5	4.5
GLS-2014-1	Andrews, NC	2014	1	9	32566	CML247/B73_NIL-1173				3	5	4
GLS-2014-1	Andrews, NC	2014	1	9	32567	CML247/B73_NIL-1072				3	4.5	3.75
GLS-2014-1	Andrews, NC	2014	1	9	32568	CML247/B73_NIL-1261				4	5	4.5
GLS-2014-1	Andrews, NC	2014	1	9	32569	CML247/B73_NIL-1075				3.5	4.5	4
GLS-2014-1	Andrews, NC	2014	1	9	32570	CML247/B73_NIL-1180				3.5	5	4.25
GLS-2014-1	Andrews, NC	2014	1	9	32571	CML247/B73_NIL-1032B				3.5	4.5	4
GLS-2014-1	Andrews, NC	2014	1	9	32572	CML247/B73_NIL-1154				3.5	4.5	4
GLS-2014-1	Andrews, NC	2014	1	9	32573	CML247/B73_NIL-1159				3.5	5	4.25
GLS-2014-1	Andrews, NC	2014	1	9	32574	CML247/B73_NIL-1201				3.5	5	4.25
GLS-2014-1	Andrews, NC	2014	1	9	32575	CML247/B73_NIL-1090				3.5	4.5	4
GLS-2014-1	Andrews, NC	2014	1	9	32576	CML247/B73_NIL-1253				3	4.5	3.75
GLS-2014-1	Andrews, NC	2014	1	9	32577	CML247/B73_NIL-1128				3	4.5	3.75
GLS-2014-1	Andrews, NC	2014	1	9	32578	CML277/B73_NIL-1122				3	4.5	3.75
GLS-2014-1	Andrews, NC	2014	1	9	32579	CML277/B73_NIL-1140				3.5	5	4.25
GLS-2014-1	Andrews, NC	2014	1	9	32580	CML277/B73_NIL-1308B				3.5	5	4.25
GLS-2014-1	Andrews, NC	2014	1	10	32581	CML277/B73_NIL-1048				4	5.5	4.75
GLS-2014-1	Andrews, NC	2014	1	10	32582	CML277/B73_NIL-1296				3	5	4
GLS-2014-1	Andrews, NC	2014	1	10	32583	CML277/B73_NIL-1179				3.5	5	4.25
GLS-2014-1	Andrews, NC	2014	1	10	32584	B73				3	4.5	3.75
GLS-2014-1	Andrews, NC	2014	1	10	32585	CML277/B73_NIL-1267				3.5	5	4.25
GLS-2014-1	Andrews, NC	2014	1	10	32586	CML277/B73_NIL-1281				4	5	4.5
GLS-2014-1	Andrews, NC	2014	1	10	32587	CML277/B73_NIL-1257				3.5	4.5	4
GLS-2014-1	Andrews, NC	2014	1	10	32588	CML277/B73_NIL-1235B				3.5	4.5	4
GLS-2014-1	Andrews, NC	2014	1	10	32589	CML277/B73_NIL-1007				3	4.5	3.75
GLS-2014-1	Andrews, NC	2014	1	10	32590	CML277/B73_NIL-1111B				3	4.5	3.75
GLS-2014-1	Andrews, NC	2014	1	10	32591	CML277/B73_NIL-1282				3.5	4.5	4
GLS-2014-1	Andrews, NC	2014	1	10	32592	CML277/B73_NIL-1283				3.5	5	4.25
GLS-2014-1	Andrews, NC	2014	1	10	32593	CML277/B73_NIL-1235A				3.5	4.5	4
GLS-2014-1	Andrews, NC	2014	1	10	32594	CML277/B73_NIL-1057				3.5	5	4.25
GLS-2014-1	Andrews, NC	2014	1	10	32595	CML277/B73_NIL-1180				4	5.5	4.75
GLS-2014-1	Andrews, NC	2014	1	10	32596	CML277/B73_NIL-1280				3	4.5	3.75
GLS-2014-1	Andrews, NC	2014	1	10	32597	CML277/B73_NIL-1136				3.5	5	4.25
GLS-2014-1	Andrews, NC	2014	1	10	32598	CML277/B73_NIL-1032				3.5	5	4.25
GLS-2014-1	Andrews, NC	2014	1	10	32599	CML277/B73_NIL-1149					6
GLS-2014-1	Andrews, NC	2014	1	10	32600	CML277/B73_NIL-1135				3.5	5	4.25
GLS-2014-1	Andrews, NC	2014	1	10	32601	CML277/B73_NIL-1041A				4	5	4.5
GLS-2014-1	Andrews, NC	2014	1	10	32602	CML277/B73_NIL-1183				3.5	5	4.25
GLS-2014-1	Andrews, NC	2014	1	10	32603	CML277/B73_NIL-1298				3.5	5	4.25
GLS-2014-1	Andrews, NC	2014	1	10	32604	CML277/B73_NIL-1069				3.5	5.5	4.5
GLS-2014-1	Andrews, NC	2014	1	10	32605	CML277/B73_NIL-1124				4	6	5
GLS-2014-1	Andrews, NC	2014	1	11	32606	CML277/B73_NIL-1009				4	5	4.5
GLS-2014-1	Andrews, NC	2014	1	11	32607	CML277/B73_NIL-1041B				4	5	4.5
GLS-2014-1	Andrews, NC	2014	1	11	32608	CML277/B73_NIL-1012A				3.5	4.5	4
GLS-2014-1	Andrews, NC	2014	1	11	32609	CML277/B73_NIL-1008				3.5	5.5	4.5
GLS-2014-1	Andrews, NC	2014	1	11	32610	CML277/B73_NIL-1175				4	5	4.5
GLS-2014-1	Andrews, NC	2014	1	11	32611	CML277/B73_NIL-1029				4	4.5	4.25
GLS-2014-1	Andrews, NC	2014	1	11	32612	B73				3.5	5	4.25
GLS-2014-1	Andrews, NC	2014	1	11	32613	CML277/B73_NIL-1145				3.5	4.5	4
GLS-2014-1	Andrews, NC	2014	1	11	32614	CML277/B73_NIL-1006				3	5	4
GLS-2014-1	Andrews, NC	2014	1	11	32615	CML277/B73_NIL-1011				3.5	5	4.25
GLS-2014-1	Andrews, NC	2014	1	11	32616	CML277/B73_NIL-1279				3.5	5	4.25
GLS-2014-1	Andrews, NC	2014	1	11	32617	CML277/B73_NIL-1091				4	5	4.5
GLS-2014-1	Andrews, NC	2014	1	11	32618	CML277/B73_NIL-1061				3.5	5	4.25
GLS-2014-1	Andrews, NC	2014	1	11	32619	CML277/B73_NIL-1308A				4	5	4.5
GLS-2014-1	Andrews, NC	2014	1	11	32620	CML277/B73_NIL-1004				3.5	5.5	4.5
GLS-2014-1	Andrews, NC	2014	1	11	32621	CML277/B73_NIL-1081					4.5
GLS-2014-1	Andrews, NC	2014	1	11	32622	CML277/B73_NIL-1132A				3	4	3.5
GLS-2014-1	Andrews, NC	2014	1	11	32623	CML277/B73_NIL-1234A				3	4.5	3.75
GLS-2014-1	Andrews, NC	2014	1	11	32624	CML277/B73_NIL-1012B				3	4	3.5
GLS-2014-1	Andrews, NC	2014	1	11	32625	CML277/B73_NIL-1263				3	4	3.5
GLS-2014-1	Andrews, NC	2014	1	11	32626	CML277/B73_NIL-1225				3	5	4
GLS-2014-1	Andrews, NC	2014	1	11	32627	CML277/B73_NIL-1090				3.5	4.5	4
GLS-2014-1	Andrews, NC	2014	1	11	32628	CML277/B73_NIL-1111A				3.5	4.5	4
GLS-2014-1	Andrews, NC	2014	1	11	32629	CML277/B73_NIL-1116				3.5	4.5	4
GLS-2014-1	Andrews, NC	2014	1	11	32630	CML277/B73_NIL-1086				3	4	3.5
GLS-2014-1	Andrews, NC	2014	1	12	32631	CML277/B73_NIL-1314				3.5	4.5	4
GLS-2014-1	Andrews, NC	2014	1	12	32632	CML277/B73_NIL-1035				3.5	5.5	4.5
GLS-2014-1	Andrews, NC	2014	1	12	32633	BBP
GLS-2014-1	Andrews, NC	2014	1	12	32634	CML322/B73_NIL-1221				3.5	4	3.75
GLS-2014-1	Andrews, NC	2014	1	12	32635	CML322/B73_NIL-1030A				3.5	5	4.25
GLS-2014-1	Andrews, NC	2014	1	12	32636	CML322/B73_NIL-1159				3.5	5	4.25
GLS-2014-1	Andrews, NC	2014	1	12	32637	CML322/B73_NIL-1198				3	5	4
GLS-2014-1	Andrews, NC	2014	1	12	32638	CML322/B73_NIL-1251				3.5	5.5	4.5
GLS-2014-1	Andrews, NC	2014	1	12	32639	CML322/B73_NIL-1092				3.5	5	4.25
GLS-2014-1	Andrews, NC	2014	1	12	32640	CML322/B73_NIL-1053B				3.5	5.5	4.5
GLS-2014-1	Andrews, NC	2014	1	12	32641	CML322/B73_NIL-1061				3.5	5	4.25
GLS-2014-1	Andrews, NC	2014	1	12	32642	CML322/B73_NIL-1217				4
GLS-2014-1	Andrews, NC	2014	1	12	32643	CML322/B73_NIL-1255				4	5.5	4.75
GLS-2014-1	Andrews, NC	2014	1	12	32644	CML322/B73_NIL-1060				3.5	5.5	4.5
GLS-2014-1	Andrews, NC	2014	1	12	32645	B73				3.5	5	4.25
GLS-2014-1	Andrews, NC	2014	1	12	32646	CML322/B73_NIL-1051				4	5	4.5
GLS-2014-1	Andrews, NC	2014	1	12	32647	CML322/B73_NIL-1147				3.5	6	4.75
GLS-2014-1	Andrews, NC	2014	1	12	32648	CML322/B73_NIL-1098				3.5	5	4.25
GLS-2014-1	Andrews, NC	2014	1	12	32649	CML322/B73_NIL-1212				3.5	5	4.25
GLS-2014-1	Andrews, NC	2014	1	12	32650	CML322/B73_NIL-1122				3.5	5	4.25
GLS-2014-1	Andrews, NC	2014	1	12	32651	CML322/B73_NIL-1116				3.5	5	4.25
GLS-2014-1	Andrews, NC	2014	1	12	32652	CML322/B73_NIL-1101				3	5	4
GLS-2014-1	Andrews, NC	2014	1	12	32653	CML322/B73_NIL-1076				3	4	3.5
GLS-2014-1	Andrews, NC	2014	1	12	32654	B73				3.5	5	4.25
GLS-2014-1	Andrews, NC	2014	1	12	32655	CML322/B73_NIL-1192				3.5	5	4.25
GLS-2014-1	Andrews, NC	2014	1	13	32656	CML322/B73_NIL-1048				4	5	4.5
GLS-2014-1	Andrews, NC	2014	1	13	32657	CML322/B73_NIL-1016				3.5	6	4.75
GLS-2014-1	Andrews, NC	2014	1	13	32658	CML322/B73_NIL-1169				3.5	6	4.75
GLS-2014-1	Andrews, NC	2014	1	13	32659	CML322/B73_NIL-1021				3.5	5	4.25
GLS-2014-1	Andrews, NC	2014	1	13	32660	CML322/B73_NIL-1018A				5	6.5	5.75
GLS-2014-1	Andrews, NC	2014	1	13	32661	CML322/B73_NIL-1018B				4	6	5
GLS-2014-1	Andrews, NC	2014	1	13	32662	CML322/B73_NIL-1224				3.5	5	4.25
GLS-2014-1	Andrews, NC	2014	1	13	32663	CML322/B73_NIL-1174B				3.5	4.5	4
GLS-2014-1	Andrews, NC	2014	1	13	32664	CML322/B73_NIL-1003				3.5	5	4.25
GLS-2014-1	Andrews, NC	2014	1	13	32665	B73				3.5	5	4.25
GLS-2014-1	Andrews, NC	2014	1	13	32666	CML322/B73_NIL-1069				3	5	4
GLS-2014-1	Andrews, NC	2014	1	13	32667	CML322/B73_NIL-1242				3.25	5.5	4.375
GLS-2014-1	Andrews, NC	2014	1	13	32668	CML322/B73_NIL-1087				4	5.5	4.75
GLS-2014-1	Andrews, NC	2014	1	13	32669	CML322/B73_NIL-1146				3.5	4.5	4
GLS-2014-1	Andrews, NC	2014	1	13	32670	CML322/B73_NIL-1225				4	5	4.5
GLS-2014-1	Andrews, NC	2014	1	13	32671	CML322/B73_NIL-1247				3.5	5	4.25
GLS-2014-1	Andrews, NC	2014	1	13	32672	CML322/B73_NIL-1249				3.5	5	4.25
GLS-2014-1	Andrews, NC	2014	1	13	32673	CML322/B73_NIL-1234				4	5.5	4.75
GLS-2014-1	Andrews, NC	2014	1	13	32674	CML322/B73_NIL-1030C				4	5.5	4.75
GLS-2014-1	Andrews, NC	2014	1	13	32675	CML322/B73_NIL-1218				4	5	4.5
GLS-2014-1	Andrews, NC	2014	1	13	32676	CML322/B73_NIL-1004				3.5	5	4.25
GLS-2014-1	Andrews, NC	2014	1	13	32677	CML322/B73_NIL-1215				3.5	5	4.25
GLS-2014-1	Andrews, NC	2014	1	13	32678	CML322/B73_NIL-1074				3.5	5	4.25
GLS-2014-1	Andrews, NC	2014	1	13	32679	CML322/B73_NIL-1245				3	5	4
GLS-2014-1	Andrews, NC	2014	1	13	32680	CML322/B73_NIL-1062				3.5	4.5	4
GLS-2014-1	Andrews, NC	2014	1	14	32681	CML322/B73_NIL-1228				3.5	4.5	4
GLS-2014-1	Andrews, NC	2014	1	14	32682	CML322/B73_NIL-1174A				3	5.5	4.25
GLS-2014-1	Andrews, NC	2014	1	14	32683	CML322/B73_NIL-1083				4	5.5	4.75
GLS-2014-1	Andrews, NC	2014	1	14	32684	CML322/B73_NIL-1020				4	5.5	4.75
GLS-2014-1	Andrews, NC	2014	1	14	32685	CML322/B73_NIL-1184				3	5	4
GLS-2014-1	Andrews, NC	2014	1	14	32686	CML322/B73_NIL-1103				3	4.5	3.75
GLS-2014-1	Andrews, NC	2014	1	14	32687	CML322/B73_NIL-1030B				3.5	4.5	4
GLS-2014-1	Andrews, NC	2014	1	14	32688	CML322/B73_NIL-1254				3.5	4.5	4
GLS-2014-1	Andrews, NC	2014	1	14	32689	CML322/B73_NIL-1165				3	5	4
GLS-2014-1	Andrews, NC	2014	1	14	32690	CML322/B73_NIL-1222				3	5	4
GLS-2014-1	Andrews, NC	2014	1	14	32691	CML322/B73_NIL-1094				4	5.5	4.75
GLS-2014-1	Andrews, NC	2014	1	14	32692	CML322/B73_NIL-1046				4	5	4.5
GLS-2014-1	Andrews, NC	2014	1	14	32693	CML322/B73_NIL-1053A				4	5.5	4.75
GLS-2014-1	Andrews, NC	2014	1	14	32694	CML322/B73_NIL-1030D				3.5	5.5	4.5
GLS-2014-1	Andrews, NC	2014	1	14	32695	CML322/B73_NIL-1199				3.5	5	4.25
GLS-2014-1	Andrews, NC	2014	1	14	32696	CML322/B73_NIL-1037				3.5	5	4.25
GLS-2014-1	Andrews, NC	2014	1	14	32697	CML322/B73_NIL-1250				3.5	5.5	4.5
GLS-2014-1	Andrews, NC	2014	1	14	32698	CML322/B73_NIL-1054				3.5	5.5	4.5
GLS-2014-1	Andrews, NC	2014	1	14	32699	CML322/B73_NIL-1194				3.5	5.5	4.5
GLS-2014-1	Andrews, NC	2014	1	14	32700	CML333/B73_NIL-1131				3	5	4
GLS-2014-1	Andrews, NC	2014	1	14	32701	CML333/B73_NIL-1217B				3	5	4
GLS-2014-1	Andrews, NC	2014	1	14	32702	CML333/B73_NIL-1202A				4	6	5
GLS-2014-1	Andrews, NC	2014	1	14	32703	CML333/B73_NIL-1107				3	5	4
GLS-2014-1	Andrews, NC	2014	1	14	32704	CML333/B73_NIL-1128				3.5	6	4.75
GLS-2014-1	Andrews, NC	2014	1	14	32705	CML333/B73_NIL-1116				3.5	5	4.25
GLS-2014-1	Andrews, NC	2014	1	15	32706	CML333/B73_NIL-1228				3.5	5	4.25
GLS-2014-1	Andrews, NC	2014	1	15	32707	CML333/B73_NIL-1183				3.5	5	4.25
GLS-2014-1	Andrews, NC	2014	1	15	32708	CML333/B73_NIL-1307				3.5	5	4.25
GLS-2014-1	Andrews, NC	2014	1	15	32709	CML333/B73_NIL-1089				3.5	5.5	4.5
GLS-2014-1	Andrews, NC	2014	1	15	32710	CML333/B73_NIL-1290				4	5	4.5
GLS-2014-1	Andrews, NC	2014	1	15	32711	CML333/B73_NIL-1220				3.5	4.5	4
GLS-2014-1	Andrews, NC	2014	1	15	32712	CML333/B73_NIL-1008				3	4.5	3.75
GLS-2014-1	Andrews, NC	2014	1	15	32713	CML333/B73_NIL-1230				3.5	5	4.25
GLS-2014-1	Andrews, NC	2014	1	15	32714	CML333/B73_NIL-1145				3.5	5	4.25
GLS-2014-1	Andrews, NC	2014	1	15	32715	CML333/B73_NIL-1263				4	6	5
GLS-2014-1	Andrews, NC	2014	1	15	32716	CML333/B73_NIL-1201				4.5	6	5.25
GLS-2014-1	Andrews, NC	2014	1	15	32717	CML333/B73_NIL-1199				5	6	5.5
GLS-2014-1	Andrews, NC	2014	1	15	32718	CML333/B73_NIL-1170				3	5	4
GLS-2014-1	Andrews, NC	2014	1	15	32719	CML333/B73_NIL-1031				4.5
GLS-2014-1	Andrews, NC	2014	1	15	32720	CML333/B73_NIL-1003				3	5.5	4.25
GLS-2014-1	Andrews, NC	2014	1	15	32721	CML333/B73_NIL-1081				3.5	4.5	4
GLS-2014-1	Andrews, NC	2014	1	15	32722	CML333/B73_NIL-1032				3.5	6	4.75
GLS-2014-1	Andrews, NC	2014	1	15	32723	CML333/B73_NIL-1270				3.5	5	4.25
GLS-2014-1	Andrews, NC	2014	1	15	32724	CML333/B73_NIL-1156				3	5.5	4.25
GLS-2014-1	Andrews, NC	2014	1	15	32725	CML333/B73_NIL-1174				3	4.5	3.75
GLS-2014-1	Andrews, NC	2014	1	15	32726	CML333/B73_NIL-1112B				4.5	4.5	4.5
GLS-2014-1	Andrews, NC	2014	1	15	32727	CML333/B73_NIL-1275				3.5	5.5	4.5
GLS-2014-1	Andrews, NC	2014	1	15	32728	CML333/B73_NIL-1009				3.5	4.5	4
GLS-2014-1	Andrews, NC	2014	1	15	32729	CML333/B73_NIL-1308				3.5	4.5	4
GLS-2014-1	Andrews, NC	2014	1	15	32730	CML333/B73_NIL-1246				3.5	5.5	4.5
GLS-2014-1	Andrews, NC	2014	1	16	32731	CML333/B73_NIL-1097				4	5	4.5
GLS-2014-1	Andrews, NC	2014	1	16	32732	CML333/B73_NIL-1253				4	6	5
GLS-2014-1	Andrews, NC	2014	1	16	32733	CML333/B73_NIL-1260				3.5	6	4.75
GLS-2014-1	Andrews, NC	2014	1	16	32734	CML333/B73_NIL-1112A				3	5.5	4.25
GLS-2014-1	Andrews, NC	2014	1	16	32735	CML333/B73_NIL-1229				3	5	4
GLS-2014-1	Andrews, NC	2014	1	16	32736	CML333/B73_NIL-1234				3	5	4
GLS-2014-1	Andrews, NC	2014	1	16	32737	CML333/B73_NIL-1127				3	5	4
GLS-2014-1	Andrews, NC	2014	1	16	32738	CML333/B73_NIL-1188A				3.5	4.5	4
GLS-2014-1	Andrews, NC	2014	1	16	32739	CML333/B73_NIL-1055				3	5	4
GLS-2014-1	Andrews, NC	2014	1	16	32740	CML333/B73_NIL-1312				5	6	5.5
GLS-2014-1	Andrews, NC	2014	1	16	32741	CML333/B73_NIL-1034				5	6	5.5
GLS-2014-1	Andrews, NC	2014	1	16	32743	CML333/B73_NIL-1087				3	5	4
GLS-2014-1	Andrews, NC	2014	1	16	32744	CML333/B73_NIL-1046				3.5	4.5	4
GLS-2014-1	Andrews, NC	2014	1	16	32745	B73				3.5	5	4.25
GLS-2014-1	Andrews, NC	2014	1	16	32746	CML333/B73_NIL-1047				3.5	4.5	4
GLS-2014-1	Andrews, NC	2014	1	16	32747	CML333/B73_NIL-1319				4	5	4.5
GLS-2014-1	Andrews, NC	2014	1	16	32748	CML333/B73_NIL-1109B				3.5	5	4.25
GLS-2014-1	Andrews, NC	2014	1	16	32749	CML333/B73_NIL-1035				3	5	4
GLS-2014-1	Andrews, NC	2014	1	16	32750	CML333/B73_NIL-1244				3	4.5	3.75
GLS-2014-1	Andrews, NC	2014	1	16	32751	CML333/B73_NIL-1066				3.5	5	4.25
GLS-2014-1	Andrews, NC	2014	1	16	32752	CML333/B73_NIL-1293				3	4.5	3.75
GLS-2014-1	Andrews, NC	2014	1	16	32753	CML333/B73_NIL-1119B					5.5
GLS-2014-1	Andrews, NC	2014	1	16	32754	CML333/B73_NIL-1276				3.5	5.5	4.5
GLS-2014-1	Andrews, NC	2014	1	16	32755	CML333/B73_NIL-1318					4.5
GLS-2014-1	Andrews, NC	2014	1	17	32756	CML333/B73_NIL-1013				3	4.5	3.75
GLS-2014-1	Andrews, NC	2014	1	17	32757	CML333/B73_NIL-1202B				4	5.5	4.75
GLS-2014-1	Andrews, NC	2014	1	17	32758	CML333/B73_NIL-1193				4	6	5
GLS-2014-1	Andrews, NC	2014	1	17	32759	B73				4	6	5
GLS-2014-1	Andrews, NC	2014	1	17	32760	CML333/B73_NIL-1014				3.5	4.5	4
GLS-2014-1	Andrews, NC	2014	1	17	32761	CML333/B73_NIL-1185				4.5	6	5.25
GLS-2014-1	Andrews, NC	2014	1	17	32762	CML333/B73_NIL-1048				4	5.5	4.75
GLS-2014-1	Andrews, NC	2014	1	17	32763	CML333/B73_NIL-1188B				4	5.5	4.75
GLS-2014-1	Andrews, NC	2014	1	17	32764	CML333/B73_NIL-1122				4	5.5	4.75
GLS-2014-1	Andrews, NC	2014	1	17	32765	CML333/B73_NIL-1232				4.5	6	5.25
GLS-2014-1	Andrews, NC	2014	1	17	32766	CML333/B73_NIL-1194				4	5.5	4.75
GLS-2014-1	Andrews, NC	2014	1	17	32767	B73				4	6	5
GLS-2014-1	Andrews, NC	2014	1	17	32768	CML333/B73_NIL-1269				4	5.5	4.75
GLS-2014-1	Andrews, NC	2014	1	17	32769	CML333/B73_NIL-1075				4	5.5	4.75
GLS-2014-1	Andrews, NC	2014	1	17	32770	CML333/B73_NIL-1243				4.5	6	5.25
GLS-2014-1	Andrews, NC	2014	1	17	32771	CML333/B73_NIL-1036				5	6	5.5
GLS-2014-1	Andrews, NC	2014	1	17	32772	CML333/B73_NIL-1054				3.5	5.5	4.5
GLS-2014-1	Andrews, NC	2014	1	17	32773	CML333/B73_NIL-1310				3.5	5.5	4.5
GLS-2014-1	Andrews, NC	2014	1	17	32774	CML333/B73_NIL-1092				4	6	5
GLS-2014-1	Andrews, NC	2014	1	17	32775	CML333/B73_NIL-1279				3.5	5	4.25
GLS-2014-1	Andrews, NC	2014	1	17	32776	B73				4	5	4.5
GLS-2014-1	Andrews, NC	2014	1	17	32777	CML333/B73_NIL-1143				3.5	4.5	4
GLS-2014-1	Andrews, NC	2014	1	17	32778	CML333/B73_NIL-1109A				3.5	5	4.25
GLS-2014-1	Andrews, NC	2014	1	17	32779	CML333/B73_NIL-1124				4	5.5	4.75
GLS-2014-1	Andrews, NC	2014	1	17	32780	CML333/B73_NIL-1077				3.5	5	4.25
GLS-2014-1	Andrews, NC	2014	1	18	32781	CML333/B73_NIL-1217A				4	5.5	4.75
GLS-2014-1	Andrews, NC	2014	1	18	32782	CML333/B73_NIL-1296				3.5	5	4.25
GLS-2014-1	Andrews, NC	2014	1	18	32783	CML333/B73_NIL-1111				4	6	5
GLS-2014-1	Andrews, NC	2014	1	18	32784	CML333/B73_NIL-1136				3.5	5	4.25
GLS-2014-1	Andrews, NC	2014	1	18	32785	CML333/B73_NIL-1052				3.5	5	4.25
GLS-2014-1	Andrews, NC	2014	1	18	32786	CML333/B73_NIL-1104				3	4.5	3.75
GLS-2014-1	Andrews, NC	2014	1	18	32788	CML333/B73_NIL-1182				3.5	5.5	4.5
GLS-2014-1	Andrews, NC	2014	1	18	32789	CML333/B73_NIL-1135				3	4.5	3.75
GLS-2014-1	Andrews, NC	2014	1	18	32790	CML333/B73_NIL-1108				3	4.5	3.75
GLS-2014-1	Andrews, NC	2014	1	18	32791	CML333/B73_NIL-1209				3.5	5	4.25
GLS-2014-1	Andrews, NC	2014	1	18	32792	CML333/B73_NIL-1015				3.5	5.5	4.5
GLS-2014-1	Andrews, NC	2014	1	18	32793	CML333/B73_NIL-1061				2.75	5	3.875
GLS-2014-1	Andrews, NC	2014	1	18	32794	CML333/B73_NIL-1119A				3	5	4
GLS-2014-1	Andrews, NC	2014	1	18	32795	CML333/B73_NIL-1040				3.5	5	4.25
GLS-2014-1	Andrews, NC	2014	1	18	32796	CML333/B73_NIL-1050				3.25	5	4.125
GLS-2014-1	Andrews, NC	2014	1	18	32797	CML333/B73_NIL-1144				3.5	5.5	4.5
GLS-2014-1	Andrews, NC	2014	1	18	32798	BBP
GLS-2014-1	Andrews, NC	2014	1	18	32799	CML52/B73_NIL-1228				3.5	5.5	4.5
GLS-2014-1	Andrews, NC	2014	1	18	32800	CML52/B73_NIL-1074				3	5	4
GLS-2014-1	Andrews, NC	2014	1	18	32801	CML52/B73_NIL-1168				3.5	5	4.25
GLS-2014-1	Andrews, NC	2014	1	18	32802	CML52/B73_NIL-1041				3.25	5	4.125
GLS-2014-1	Andrews, NC	2014	1	18	32803	CML52/B73_NIL-1003				3.5	5	4.25
GLS-2014-1	Andrews, NC	2014	1	18	32804	CML52/B73_NIL-1061				4	5.5	4.75
GLS-2014-1	Andrews, NC	2014	1	18	32805	CML52/B73_NIL-1160				4	5.5	4.75
GLS-2014-1	Andrews, NC	2014	1	19	32806	CML52/B73_NIL-1069				4	6	5
GLS-2014-1	Andrews, NC	2014	1	19	32807	CML52/B73_NIL-1010A				6	7	6.5
GLS-2014-1	Andrews, NC	2014	1	19	32808	CML52/B73_NIL-1141				3	4.5	3.75
GLS-2014-1	Andrews, NC	2014	1	19	32809	CML52/B73_NIL-1112				3.5	5.5	4.5
GLS-2014-1	Andrews, NC	2014	1	19	32810	CML52/B73_NIL-1015C				3.5	5.5	4.5
GLS-2014-1	Andrews, NC	2014	1	19	32811	CML52/B73_NIL-1169				3.5	5	4.25
GLS-2014-1	Andrews, NC	2014	1	19	32812	CML52/B73_NIL-1271				3.75	6	4.875
GLS-2014-1	Andrews, NC	2014	1	19	32813	B73				4	5.5	4.75
GLS-2014-1	Andrews, NC	2014	1	19	32814	CML52/B73_NIL-1174				3.5	5.5	4.5
GLS-2014-1	Andrews, NC	2014	1	19	32815	CML52/B73_NIL-1287				3.5	5.5	4.5
GLS-2014-1	Andrews, NC	2014	1	19	32816	CML52/B73_NIL-1015B				3.5	6	4.75
GLS-2014-1	Andrews, NC	2014	1	19	32817	CML52/B73_NIL-1020				3.5	6	4.75
GLS-2014-1	Andrews, NC	2014	1	19	32818	CML52/B73_NIL-1167				3.5	5.5	4.5
GLS-2014-1	Andrews, NC	2014	1	19	32819	CML52/B73_NIL-1244				3.5	5.5	4.5
GLS-2014-1	Andrews, NC	2014	1	19	32820	CML52/B73_NIL-1051				3.5	6	4.75
GLS-2014-1	Andrews, NC	2014	1	19	32821	CML52/B73_NIL-1164				3	5.5	4.25
GLS-2014-1	Andrews, NC	2014	1	19	32822	CML52/B73_NIL-1233				4	5	4.5
GLS-2014-1	Andrews, NC	2014	1	19	32823	CML52/B73_NIL-1117				3.5	5.5	4.5
GLS-2014-1	Andrews, NC	2014	1	19	32824	CML52/B73_NIL-1197				4	5.5	4.75
GLS-2014-1	Andrews, NC	2014	1	19	32825	CML52/B73_NIL-1103				3.5	5.5	4.5
GLS-2014-1	Andrews, NC	2014	1	19	32826	CML52/B73_NIL-1015A				3.5	5.5	4.5
GLS-2014-1	Andrews, NC	2014	1	19	32827	CML52/B73_NIL-1134				3.5	5.5	4.5
GLS-2014-1	Andrews, NC	2014	1	19	32828	CML52/B73_NIL-1273				4	6	5
GLS-2014-1	Andrews, NC	2014	1	19	32829	CML52/B73_NIL-1321				3.5	6	4.75
GLS-2014-1	Andrews, NC	2014	1	19	32830	CML52/B73_NIL-1017				4	6	5
GLS-2014-1	Andrews, NC	2014	1	20	32831	CML52/B73_NIL-1127				4	5	4.5
GLS-2014-1	Andrews, NC	2014	1	20	32832	CML52/B73_NIL-1070				4	6	5
GLS-2014-1	Andrews, NC	2014	1	20	32833	CML52/B73_NIL-1165				3.5	5.5	4.5
GLS-2014-1	Andrews, NC	2014	1	20	32834	CML52/B73_NIL-1048				4	5.5	4.75
GLS-2014-1	Andrews, NC	2014	1	20	32835	CML52/B73_NIL-1060				4	5.5	4.75
GLS-2014-1	Andrews, NC	2014	1	20	32836	CML52/B73_NIL-1011				4.5	6	5.25
GLS-2014-1	Andrews, NC	2014	1	20	32837	CML52/B73_NIL-1209				4	5.5	4.75
GLS-2014-1	Andrews, NC	2014	1	20	32838	CML52/B73_NIL-1204				4	5	4.5
GLS-2014-1	Andrews, NC	2014	1	20	32839	CML52/B73_NIL-1241				3.5	4.5	4
GLS-2014-1	Andrews, NC	2014	1	20	32840	CML52/B73_NIL-1088				3.5	5	4.25
GLS-2014-1	Andrews, NC	2014	1	20	32841	CML52/B73_NIL-1257				3.5	4	3.75
GLS-2014-1	Andrews, NC	2014	1	20	32842	CML52/B73_NIL-1043					4
GLS-2014-1	Andrews, NC	2014	1	20	32843	CML52/B73_NIL-1207				3.5	5	4.25
GLS-2014-1	Andrews, NC	2014	1	20	32844	CML52/B73_NIL-1236				4	5.5	4.75
GLS-2014-1	Andrews, NC	2014	1	20	32845	B73				3.75	6	4.875
GLS-2014-1	Andrews, NC	2014	1	20	32846	CML52/B73_NIL-1192				3.5	5	4.25
GLS-2014-1	Andrews, NC	2014	1	20	32847	CML52/B73_NIL-1235				3.5	6	4.75
GLS-2014-1	Andrews, NC	2014	1	20	32848	CML52/B73_NIL-1327				3.5	5.5	4.5
GLS-2014-1	Andrews, NC	2014	1	20	32849	CML52/B73_NIL-1010B				3.5	5.5	4.5
GLS-2014-1	Andrews, NC	2014	1	20	32850	CML52/B73_NIL-1035				3.5	5	4.25
GLS-2014-1	Andrews, NC	2014	1	20	32851	CML52/B73_NIL-1076				3.5	5.5	4.5
GLS-2014-1	Andrews, NC	2014	1	20	32852	CML52/B73_NIL-1292				3.5	5.5	4.5
GLS-2014-1	Andrews, NC	2014	1	20	32853	CML52/B73_NIL-1063				3	4.5	3.75
GLS-2014-1	Andrews, NC	2014	1	20	32854	CML52/B73_NIL-1065
GLS-2014-1	Andrews, NC	2014	1	20	32855	B73				3.5	5.5	4.5
GLS-2014-1	Andrews, NC	2014	1	21	32856	CML52/B73_NIL-1058
GLS-2014-1	Andrews, NC	2014	1	21	32857	CML52/B73_NIL-1024				3	4.5	3.75
GLS-2014-1	Andrews, NC	2014	1	21	32858	CML52/B73_NIL-1188				3.5	5.5	4.5
GLS-2014-1	Andrews, NC	2014	1	21	32859	CML52/B73_NIL-1079
GLS-2014-1	Andrews, NC	2014	1	21	32860	CML52/B73_NIL-1237				3.25	5	4.125
GLS-2014-1	Andrews, NC	2014	1	21	32861	CML52/B73_NIL-1313				3.5	5.5	4.5
GLS-2014-1	Andrews, NC	2014	1	21	32862	CML52/B73_NIL-1317				3	5	4
GLS-2014-1	Andrews, NC	2014	1	21	32863	CML52/B73_NIL-1190				3	4	3.5
GLS-2014-1	Andrews, NC	2014	1	21	32864	CML52/B73_NIL-1214A
GLS-2014-1	Andrews, NC	2014	1	21	32865	CML52/B73_NIL-1314				3.5	5	4.25
GLS-2014-1	Andrews, NC	2014	1	21	32866	CML52/B73_NIL-1214B
GLS-2014-1	Andrews, NC	2014	1	21	32867	CML52/B73_NIL-1319				4	5.5	4.75
GLS-2014-1	Andrews, NC	2014	1	21	32868	CML52/B73_NIL-1181				3.5	4.5	4
GLS-2014-1	Andrews, NC	2014	1	21	32869	CML52/B73_NIL-1144				3.5	5.5	4.5
GLS-2014-1	Andrews, NC	2014	1	21	32870	CML52/B73_NIL-1083				3.5	5.5	4.5
GLS-2014-1	Andrews, NC	2014	1	21	32871	CML52/B73_NIL-1175				4	5.5	4.75
GLS-2014-1	Andrews, NC	2014	1	21	32872	CML52/B73_NIL-1086					5.5
GLS-2014-1	Andrews, NC	2014	1	21	32873	CML52/B73_NIL-1114				3.5	5	4.25
GLS-2014-1	Andrews, NC	2014	1	21	32874	CML52/B73_NIL-1322				3.5	5.5	4.5
GLS-2014-1	Andrews, NC	2014	1	21	32875	CML52/B73_NIL-1294				3.5	5	4.25
GLS-2014-1	Andrews, NC	2014	1	21	32876	CML69/B73_NIL-1004				5	5.5	5.25
GLS-2014-1	Andrews, NC	2014	1	21	32877	CML69/B73_NIL-1171				3.5	5.5	4.5
GLS-2014-1	Andrews, NC	2014	1	21	32878	CML69/B73_NIL-1091				4.5	5.5	5
GLS-2014-1	Andrews, NC	2014	1	21	32879	CML69/B73_NIL-1081				4	5.5	4.75
GLS-2014-1	Andrews, NC	2014	1	21	32880	B73				3.5	6	4.75
GLS-2014-1	Andrews, NC	2014	1	22	32881	CML69/B73_NIL-1237				4	6	5
GLS-2014-1	Andrews, NC	2014	1	22	32882	CML69/B73_NIL-1043				4	6	5
GLS-2014-1	Andrews, NC	2014	1	22	32883	CML69/B73_NIL-1175				4	6	5
GLS-2014-1	Andrews, NC	2014	1	22	32884	CML69/B73_NIL-1016				4.5	6	5.25
GLS-2014-1	Andrews, NC	2014	1	22	32885	CML69/B73_NIL-1063				4.5	5.5	5
GLS-2014-1	Andrews, NC	2014	1	22	32886	CML69/B73_NIL-1077				4	5	4.5
GLS-2014-1	Andrews, NC	2014	1	22	32887	CML69/B73_NIL-1148				4.5	5.5	5
GLS-2014-1	Andrews, NC	2014	1	22	32888	CML69/B73_NIL-1232				4	5.5	4.75
GLS-2014-1	Andrews, NC	2014	1	22	32889	CML69/B73_NIL-1221				3.5	5	4.25
GLS-2014-1	Andrews, NC	2014	1	22	32890	CML69/B73_NIL-1135A				4	5.5	4.75
GLS-2014-1	Andrews, NC	2014	1	22	32891	CML69/B73_NIL-1038				3.5	4.5	4
GLS-2014-1	Andrews, NC	2014	1	22	32892	CML69/B73_NIL-1212				3	4.5	3.75
GLS-2014-1	Andrews, NC	2014	1	22	32893	CML69/B73_NIL-1117				4	6	5
GLS-2014-1	Andrews, NC	2014	1	22	32894	CML69/B73_NIL-1176				3.75	5.5	4.625
GLS-2014-1	Andrews, NC	2014	1	22	32895	CML69/B73_NIL-1019				3.5	5	4.25
GLS-2014-1	Andrews, NC	2014	1	22	32896	CML69/B73_NIL-1066				3.5	5.5	4.5
GLS-2014-1	Andrews, NC	2014	1	22	32897	CML69/B73_NIL-1135B				4	5.5	4.75
GLS-2014-1	Andrews, NC	2014	1	22	32898	CML69/B73_NIL-1026				3.5	5	4.25
GLS-2014-1	Andrews, NC	2014	1	22	32899	CML69/B73_NIL-1065				3.5	5.5	4.5
GLS-2014-1	Andrews, NC	2014	1	22	32900	CML69/B73_NIL-1042				3.5	5	4.25
GLS-2014-1	Andrews, NC	2014	1	22	32901	CML69/B73_NIL-1227				3.5	5.5	4.5
GLS-2014-1	Andrews, NC	2014	1	22	32902	CML69/B73_NIL-1029				3.5	5.5	4.5
GLS-2014-1	Andrews, NC	2014	1	22	32903	CML69/B73_NIL-1002				4	5.5	4.75
GLS-2014-1	Andrews, NC	2014	1	22	32904	CML69/B73_NIL-1199				3.5	5	4.25
GLS-2014-1	Andrews, NC	2014	1	22	32905	CML69/B73_NIL-1007				3.5	5.5	4.5
GLS-2014-1	Andrews, NC	2014	1	23	32906	CML69/B73_NIL-1178				3.5	5.5	4.5
GLS-2014-1	Andrews, NC	2014	1	23	32907	CML69/B73_NIL-1116				4	5.5	4.75
GLS-2014-1	Andrews, NC	2014	1	23	32908	CML69/B73_NIL-1206				3.5	5	4.25
GLS-2014-1	Andrews, NC	2014	1	23	32909	CML69/B73_NIL-1050				4	5.5	4.75
GLS-2014-1	Andrews, NC	2014	1	23	32910	CML69/B73_NIL-1068				3.5	5	4.25
GLS-2014-1	Andrews, NC	2014	1	23	32911	CML69/B73_NIL-1014				3.5	5	4.25
GLS-2014-1	Andrews, NC	2014	1	23	32912	CML69/B73_NIL-1214				3.5	4.5	4
GLS-2014-1	Andrews, NC	2014	1	23	32913	CML69/B73_NIL-1018				3	5	4
GLS-2014-1	Andrews, NC	2014	1	23	32914	CML69/B73_NIL-1079				3.5	5	4.25
GLS-2014-1	Andrews, NC	2014	1	23	32915	CML69/B73_NIL-1090				3.5	5	4.25
GLS-2014-1	Andrews, NC	2014	1	23	32916	CML69/B73_NIL-1046				3.5	4.5	4
GLS-2014-1	Andrews, NC	2014	1	23	32917	CML69/B73_NIL-1239B				3.5	5	4.25
GLS-2014-1	Andrews, NC	2014	1	23	32918	CML69/B73_NIL-1162				3	4	3.5
GLS-2014-1	Andrews, NC	2014	1	23	32919	CML69/B73_NIL-1185				3.5	4.5	4
GLS-2014-1	Andrews, NC	2014	1	23	32920	CML69/B73_NIL-1239A				3.5	5	4.25
GLS-2014-1	Andrews, NC	2014	1	23	32921	CML69/B73_NIL-1096				3.5	5.5	4.5
GLS-2014-1	Andrews, NC	2014	1	23	32922	CML69/B73_NIL-1189				3.75	5.5	4.625
GLS-2014-1	Andrews, NC	2014	1	23	32923	CML69/B73_NIL-1167				3.5	5	4.25
GLS-2014-1	Andrews, NC	2014	1	23	32924	CML69/B73_NIL-1005				3.5	5.5	4.5
GLS-2014-1	Andrews, NC	2014	1	23	32925	CML69/B73_NIL-1040				3.5	4.5	4
GLS-2014-1	Andrews, NC	2014	1	23	32926	CML69/B73_NIL-1070				3.5	5	4.25
GLS-2014-1	Andrews, NC	2014	1	23	32927	CML69/B73_NIL-1073				3.5	5.5	4.5
GLS-2014-1	Andrews, NC	2014	1	23	32928	CML69/B73_NIL-1194				3.5	5	4.25
GLS-2014-1	Andrews, NC	2014	1	23	32929	CML69/B73_NIL-1219				3	4.5	3.75
GLS-2014-1	Andrews, NC	2014	1	23	32930	CML69/B73_NIL-1145				3.5	5.5	4.5
GLS-2014-1	Andrews, NC	2014	1	24	32931	B73				3.5	5.5	4.5
GLS-2014-1	Andrews, NC	2014	1	24	32932	CML69/B73_NIL-1149				4.5	6	5.25
GLS-2014-1	Andrews, NC	2014	1	24	32933	CML69/B73_NIL-1122				3.5	5.5	4.5
GLS-2014-1	Andrews, NC	2014	1	24	32934	BBP
GLS-2014-1	Andrews, NC	2014	1	24	32935	Ki11/B73_NIL-1228				4	5.5	4.75
GLS-2014-1	Andrews, NC	2014	1	24	32936	Ki11/B73_NIL-1046				3	5	4
GLS-2014-1	Andrews, NC	2014	1	24	32937	Ki11/B73_NIL-1025				3.5	5.5	4.5
GLS-2014-1	Andrews, NC	2014	1	24	32938	Ki11/B73_NIL-1212				3	5.5	4.25
GLS-2014-1	Andrews, NC	2014	1	24	32939	Ki11/B73_NIL-1210				5	6.5	5.75
GLS-2014-1	Andrews, NC	2014	1	24	32940	Ki11/B73_NIL-1206				4.5	6	5.25
GLS-2014-1	Andrews, NC	2014	1	24	32941	Ki11/B73_NIL-1177				4	6	5
GLS-2014-1	Andrews, NC	2014	1	24	32942	Ki11/B73_NIL-1117B				4.5	6	5.25
GLS-2014-1	Andrews, NC	2014	1	24	32943	B73				4	6	5
GLS-2014-1	Andrews, NC	2014	1	24	32944	Ki11/B73_NIL-1081				5	6	5.5
GLS-2014-1	Andrews, NC	2014	1	24	32945	Ki11/B73_NIL-1233				5	6	5.5
GLS-2014-1	Andrews, NC	2014	1	24	32946	Ki11/B73_NIL-1129B					5.5
GLS-2014-1	Andrews, NC	2014	1	24	32948	Ki11/B73_NIL-1161				3.5	5.5	4.5
GLS-2014-1	Andrews, NC	2014	1	24	32949	Ki11/B73_NIL-1018				3.5	5	4.25
GLS-2014-1	Andrews, NC	2014	1	24	32950	Ki11/B73_NIL-1115				3	5.5	4.25
GLS-2014-1	Andrews, NC	2014	1	24	32951	Ki11/B73_NIL-1080				3.5	6	4.75
GLS-2014-1	Andrews, NC	2014	1	24	32952	Ki11/B73_NIL-1068				3.5	6	4.75
GLS-2014-1	Andrews, NC	2014	1	24	32953	Ki11/B73_NIL-1097A				3.5	5.5	4.5
GLS-2014-1	Andrews, NC	2014	1	24	32954	Ki11/B73_NIL-1039A				3.5	6	4.75
GLS-2014-1	Andrews, NC	2014	1	24	32955	Ki11/B73_NIL-1031					5.5
GLS-2014-1	Andrews, NC	2014	1	25	32956	Ki11/B73_NIL-1147				3.5	5.5	4.5
GLS-2014-1	Andrews, NC	2014	1	25	32957	B73				3	5.5	4.25
GLS-2014-1	Andrews, NC	2014	1	25	32958	Ki11/B73_NIL-1128				3	4.5	3.75
GLS-2014-1	Andrews, NC	2014	1	25	32959	Ki11/B73_NIL-1036				3	4.5	3.75
GLS-2014-1	Andrews, NC	2014	1	25	32960	Ki11/B73_NIL-1015				3.5	5.5	4.5
GLS-2014-1	Andrews, NC	2014	1	25	32961	Ki11/B73_NIL-1165					4.5
GLS-2014-1	Andrews, NC	2014	1	25	32962	Ki11/B73_NIL-1112					5.5
GLS-2014-1	Andrews, NC	2014	1	25	32963	Ki11/B73_NIL-1169				3	4.5	3.75
GLS-2014-1	Andrews, NC	2014	1	25	32964	Ki11/B73_NIL-1062A				3	5.5	4.25
GLS-2014-1	Andrews, NC	2014	1	25	32965	Ki11/B73_NIL-1129A				3	5	4
GLS-2014-1	Andrews, NC	2014	1	25	32966	Ki11/B73_NIL-1003					5
GLS-2014-1	Andrews, NC	2014	1	25	32967	Ki11/B73_NIL-1062B				3.5	5.5	4.5
GLS-2014-1	Andrews, NC	2014	1	25	32968	Ki11/B73_NIL-1084					4
GLS-2014-1	Andrews, NC	2014	1	25	32969	B73				3.5	5.5	4.5
GLS-2014-1	Andrews, NC	2014	1	25	32970	Ki11/B73_NIL-1059				3.25	5	4.125
GLS-2014-1	Andrews, NC	2014	1	25	32971	Ki11/B73_NIL-1066				3.5	5	4.25
GLS-2014-1	Andrews, NC	2014	1	25	32972	Ki11/B73_NIL-1123				3.25	4.5	3.875
GLS-2014-1	Andrews, NC	2014	1	25	32973	Ki11/B73_NIL-1113				3.25	5	4.125
GLS-2014-1	Andrews, NC	2014	1	25	32974	Ki11/B73_NIL-1071				3.25	5.5	4.375
GLS-2014-1	Andrews, NC	2014	1	25	32975	Ki11/B73_NIL-1054				3.5	5	4.25
GLS-2014-1	Andrews, NC	2014	1	25	32976	Ki11/B73_NIL-1149					5.5
GLS-2014-1	Andrews, NC	2014	1	25	32977	Ki11/B73_NIL-1162
GLS-2014-1	Andrews, NC	2014	1	25	32978	Ki11/B73_NIL-1145				3	5.5	4.25
GLS-2014-1	Andrews, NC	2014	1	25	32979	Ki11/B73_NIL-1193				3.5	5.5	4.5
GLS-2014-1	Andrews, NC	2014	1	25	32980	Ki11/B73_NIL-1125				3	5	4
GLS-2014-1	Andrews, NC	2014	1	26	32981	Ki11/B73_NIL-1086				3.5	5	4.25
GLS-2014-1	Andrews, NC	2014	1	26	32982	Ki11/B73_NIL-1153				3.5	5.5	4.5
GLS-2014-1	Andrews, NC	2014	1	26	32983	Ki11/B73_NIL-1006					7
GLS-2014-1	Andrews, NC	2014	1	26	32984	Ki11/B73_NIL-1164					6
GLS-2014-1	Andrews, NC	2014	1	26	32985	Ki11/B73_NIL-1097B					6
GLS-2014-1	Andrews, NC	2014	1	26	32986	Ki11/B73_NIL-1032				5	6	5.5
GLS-2014-1	Andrews, NC	2014	1	26	32987	Ki11/B73_NIL-1234					8
GLS-2014-1	Andrews, NC	2014	1	26	32988	Ki11/B73_NIL-1205				3.25	5	4.125
GLS-2014-1	Andrews, NC	2014	1	26	32989	Ki11/B73_NIL-1038				3	5	4
GLS-2014-1	Andrews, NC	2014	1	26	32990	Ki11/B73_NIL-1180				3.5	5.5	4.5
GLS-2014-1	Andrews, NC	2014	1	26	32991	Ki11/B73_NIL-1117A				4	5.5	4.75
GLS-2014-1	Andrews, NC	2014	1	26	32992	Ki11/B73_NIL-1072				3	5.5	4.25
GLS-2014-1	Andrews, NC	2014	1	26	32993	Ki11/B73_NIL-1090					5.5
GLS-2014-1	Andrews, NC	2014	1	26	32994	Ki11/B73_NIL-1039B				4.5	6	5.25
GLS-2014-1	Andrews, NC	2014	1	26	32996	Ki11/B73_NIL-1134				3.5	6	4.75
GLS-2014-1	Andrews, NC	2014	1	26	32997	Ki11/B73_NIL-1106				3.5	5.5	4.5
GLS-2014-1	Andrews, NC	2014	1	26	32998	Ki11/B73_NIL-1001					6
GLS-2014-1	Andrews, NC	2014	1	26	32999	Ki11/B73_NIL-1063					6
GLS-2014-1	Andrews, NC	2014	1	26	33000	Ki11/B73_NIL-1061				3.5	6	4.75
GLS-2014-1	Andrews, NC	2014	1	26	33001	Ki3/B73_NIL-1202				3.5	6	4.75
GLS-2014-1	Andrews, NC	2014	1	26	33002	Ki3/B73_NIL-1123				4	6	5
GLS-2014-1	Andrews, NC	2014	1	26	33003	Ki3/B73_NIL-1237				4	5.5	4.75
GLS-2014-1	Andrews, NC	2014	1	26	33004	Ki3/B73_NIL-1131				3.5	6	4.75
GLS-2014-1	Andrews, NC	2014	1	26	33005	Ki3/B73_NIL-1083				3.25	5.5	4.375
GLS-2014-1	Andrews, NC	2014	1	27	33006	B73				3.5	5.5	4.5
GLS-2014-1	Andrews, NC	2014	1	27	33007	Ki3/B73_NIL-1023				4	6	5
GLS-2014-1	Andrews, NC	2014	1	27	33008	Ki3/B73_NIL-1186				3.5	5	4.25
GLS-2014-1	Andrews, NC	2014	1	27	33009	Ki3/B73_NIL-1064				3.5	5.5	4.5
GLS-2014-1	Andrews, NC	2014	1	27	33010	Ki3/B73_NIL-1021				4	5.5	4.75
GLS-2014-1	Andrews, NC	2014	1	27	33011	Ki3/B73_NIL-1026				3.5	5.5	4.5
GLS-2014-1	Andrews, NC	2014	1	27	33012	Ki3/B73_NIL-1086B					7.5
GLS-2014-1	Andrews, NC	2014	1	27	33013	Ki3/B73_NIL-1222				3.5	6	4.75
GLS-2014-1	Andrews, NC	2014	1	27	33014	Ki3/B73_NIL-1101				3.5	4.5	4
GLS-2014-1	Andrews, NC	2014	1	27	33015	Ki3/B73_NIL-1240				3.5	5	4.25
GLS-2014-1	Andrews, NC	2014	1	27	33016	Ki3/B73_NIL-1027				3.5	5.5	4.5
GLS-2014-1	Andrews, NC	2014	1	27	33017	Ki3/B73_NIL-1053				3.5	5.5	4.5
GLS-2014-1	Andrews, NC	2014	1	27	33018	Ki3/B73_NIL-1128				4	6	5
GLS-2014-1	Andrews, NC	2014	1	27	33019	Ki3/B73_NIL-1199				3	5	4
GLS-2014-1	Andrews, NC	2014	1	27	33020	Ki3/B73_NIL-1194				4.5	5.5	5
GLS-2014-1	Andrews, NC	2014	1	27	33021	Ki3/B73_NIL-1250				4	5.5	4.75
GLS-2014-1	Andrews, NC	2014	1	27	33022	Ki3/B73_NIL-1221				4	5.5	4.75
GLS-2014-1	Andrews, NC	2014	1	27	33023	Ki3/B73_NIL-1129				3.5	4.5	4
GLS-2014-1	Andrews, NC	2014	1	27	33024	Ki3/B73_NIL-1034				3.5	5	4.25
GLS-2014-1	Andrews, NC	2014	1	27	33025	Ki3/B73_NIL-1102				3.5	5.5	4.5
GLS-2014-1	Andrews, NC	2014	1	27	33026	Ki3/B73_NIL-1179				3.5	5.5	4.5
GLS-2014-1	Andrews, NC	2014	1	27	33027	Ki3/B73_NIL-1074				3.5	5	4.25
GLS-2014-1	Andrews, NC	2014	1	27	33029	Ki3/B73_NIL-1016				3.5	5.5	4.5
GLS-2014-1	Andrews, NC	2014	1	27	33030	Ki3/B73_NIL-1007				4	6	5
GLS-2014-1	Andrews, NC	2014	1	28	33031	Ki3/B73_NIL-1159				3.5	6	4.75
GLS-2014-1	Andrews, NC	2014	1	28	33032	Ki3/B73_NIL-1057				3.5	5.5	4.5
GLS-2014-1	Andrews, NC	2014	1	28	33033	Ki3/B73_NIL-1088				3	5.5	4.25
GLS-2014-1	Andrews, NC	2014	1	28	33034	Ki3/B73_NIL-1086A					7
GLS-2014-1	Andrews, NC	2014	1	28	33035	Ki3/B73_NIL-1105				3.25	5	4.125
GLS-2014-1	Andrews, NC	2014	1	28	33036	B73				3.5	5	4.25
GLS-2014-1	Andrews, NC	2014	1	28	33037	Ki3/B73_NIL-1119				3.5	5.5	4.5
GLS-2014-1	Andrews, NC	2014	1	28	33038	Ki3/B73_NIL-1073				3.5	5.5	4.5
GLS-2014-1	Andrews, NC	2014	1	28	33039	Ki3/B73_NIL-1025				3	5	4
GLS-2014-1	Andrews, NC	2014	1	28	33040	Ki3/B73_NIL-1052				3	5	4
GLS-2014-1	Andrews, NC	2014	1	28	33041	Ki3/B73_NIL-1148				3	5	4
GLS-2014-1	Andrews, NC	2014	1	28	33042	Ki3/B73_NIL-1233				3.5	5.5	4.5
GLS-2014-1	Andrews, NC	2014	1	28	33043	B73				3.5	5.5	4.5
GLS-2014-1	Andrews, NC	2014	1	28	33044	Ki3/B73_NIL-1137				3.5	5.5	4.5
GLS-2014-1	Andrews, NC	2014	1	28	33045	Ki3/B73_NIL-1085				2.5	6	4.25
GLS-2014-1	Andrews, NC	2014	1	28	33046	Ki3/B73_NIL-1047				5	5.5	5.25
GLS-2014-1	Andrews, NC	2014	1	28	33047	Ki3/B73_NIL-1255				4	5	4.5
GLS-2014-1	Andrews, NC	2014	1	28	33048	Ki3/B73_NIL-1163				3.5	6	4.75
GLS-2014-1	Andrews, NC	2014	1	28	33049	Ki3/B73_NIL-1244				5	6	5.5
GLS-2014-1	Andrews, NC	2014	1	28	33050	Ki3/B73_NIL-1079				4	6	5
GLS-2014-1	Andrews, NC	2014	1	28	33051	Ki3/B73_NIL-1144				3.5	5.5	4.5
GLS-2014-1	Andrews, NC	2014	1	28	33052	Ki3/B73_NIL-1109				3.5	5.5	4.5
GLS-2014-1	Andrews, NC	2014	1	28	33053	Ki3/B73_NIL-1043B				4.5	5.5	5
GLS-2014-1	Andrews, NC	2014	1	28	33054	Ki3/B73_NIL-1185				4.5	6	5.25
GLS-2014-1	Andrews, NC	2014	1	28	33055	Ki3/B73_NIL-1246				4	6	5
GLS-2014-1	Andrews, NC	2014	1	29	33056	Ki3/B73_NIL-1267				4	6	5
GLS-2014-1	Andrews, NC	2014	1	29	33057	Ki3/B73_NIL-1094				3.5	5.5	4.5
GLS-2014-1	Andrews, NC	2014	1	29	33058	Ki3/B73_NIL-1219				3.5	5.5	4.5
GLS-2014-1	Andrews, NC	2014	1	29	33059	Ki3/B73_NIL-1043A				4	5.5	4.75
GLS-2014-1	Andrews, NC	2014	1	29	33060	Ki3/B73_NIL-1030				4	6	5
GLS-2014-1	Andrews, NC	2014	1	29	33061	Ki3/B73_NIL-1191				3.5	5.5	4.5
GLS-2014-1	Andrews, NC	2014	1	29	33062	Ki3/B73_NIL-1203				3.5	5.5	4.5
GLS-2014-1	Andrews, NC	2014	1	29	33063	Ki3/B73_NIL-1215				3.5	5	4.25
GLS-2014-1	Andrews, NC	2014	1	29	33064	Ki3/B73_NIL-1107					6
GLS-2014-1	Andrews, NC	2014	1	29	33065	Ki3/B73_NIL-1024					5
GLS-2014-1	Andrews, NC	2014	1	29	33066	Ki3/B73_NIL-1108					5
GLS-2014-1	Andrews, NC	2014	1	29	33067	Ki3/B73_NIL-1028					5
GLS-2014-1	Andrews, NC	2014	1	29	33068	Ki3/B73_NIL-1135
GLS-2014-1	Andrews, NC	2014	1	29	33069	M162W/B73_NIL-1146B				3
GLS-2014-1	Andrews, NC	2014	1	29	33070	M162W/B73_NIL-1107					5
GLS-2014-1	Andrews, NC	2014	1	29	33071	M162W/B73_NIL-1121				3	5	4
GLS-2014-1	Andrews, NC	2014	1	29	33072	M162W/B73_NIL-1241				3	5	4
GLS-2014-1	Andrews, NC	2014	1	29	33073	M162W/B73_NIL-1046				4	5.5	4.75
GLS-2014-1	Andrews, NC	2014	1	29	33074	M162W/B73_NIL-1066				3.5	5	4.25
GLS-2014-1	Andrews, NC	2014	1	29	33075	M162W/B73_NIL-1205				3	5.5	4.25
GLS-2014-1	Andrews, NC	2014	1	29	33076	M162W/B73_NIL-1101					5
GLS-2014-1	Andrews, NC	2014	1	29	33077	M162W/B73_NIL-1201				4	5.5	4.75
GLS-2014-1	Andrews, NC	2014	1	29	33078	M162W/B73_NIL-1056				4	5	4.5
GLS-2014-1	Andrews, NC	2014	1	29	33079	M162W/B73_NIL-1174				3.5	5	4.25
GLS-2014-1	Andrews, NC	2014	1	29	33080	M162W/B73_NIL-1297				3.5	5.5	4.5
GLS-2014-1	Andrews, NC	2014	1	30	33081	M162W/B73_NIL-1058					5
GLS-2014-1	Andrews, NC	2014	1	30	33082	M162W/B73_NIL-1070					5
GLS-2014-1	Andrews, NC	2014	1	30	33083	M162W/B73_NIL-1268A					6
GLS-2014-1	Andrews, NC	2014	1	30	33084	M162W/B73_NIL-1164					5.5
GLS-2014-1	Andrews, NC	2014	1	30	33085	M162W/B73_NIL-1127
GLS-2014-1	Andrews, NC	2014	1	30	33086	M162W/B73_NIL-1146A				3.5	5.5	4.5
GLS-2014-1	Andrews, NC	2014	1	30	33087	M162W/B73_NIL-1247				3.5	6	4.75
GLS-2014-1	Andrews, NC	2014	1	30	33088	M162W/B73_NIL-1229				3.25	5	4.125
GLS-2014-1	Andrews, NC	2014	1	30	33089	M162W/B73_NIL-1095				3.5	5.5	4.5
GLS-2014-1	Andrews, NC	2014	1	30	33090	M162W/B73_NIL-1089				3.5	5.5	4.5
GLS-2014-1	Andrews, NC	2014	1	30	33091	M162W/B73_NIL-1254				3.5	5.5	4.5
GLS-2014-1	Andrews, NC	2014	1	30	33092	B73				3.5	5	4.25
GLS-2014-1	Andrews, NC	2014	1	30	33093	M162W/B73_NIL-1105				3.5	5.5	4.5
GLS-2014-1	Andrews, NC	2014	1	30	33094	M162W/B73_NIL-1211				4	5.5	4.75
GLS-2014-1	Andrews, NC	2014	1	30	33095	M162W/B73_NIL-1160				3.5	5.5	4.5
GLS-2014-1	Andrews, NC	2014	1	30	33096	M162W/B73_NIL-1178				3.5	5.5	4.5
GLS-2014-1	Andrews, NC	2014	1	30	33097	M162W/B73_NIL-1035				3.5	5.5	4.5
GLS-2014-1	Andrews, NC	2014	1	30	33098	M162W/B73_NIL-1242				4	5.5	4.75
GLS-2014-1	Andrews, NC	2014	1	30	33099	M162W/B73_NIL-1296				3.5	5.5	4.5
GLS-2014-1	Andrews, NC	2014	1	30	33100	M162W/B73_NIL-1277				3.5	5.5	4.5
GLS-2014-1	Andrews, NC	2014	1	30	33101	M162W/B73_NIL-1294				3.5	5.5	4.5
GLS-2014-1	Andrews, NC	2014	1	30	33102	M162W/B73_NIL-1134				3.5	5.5	4.5
GLS-2014-1	Andrews, NC	2014	1	30	33103	M162W/B73_NIL-1120				3.5	5.5	4.5
GLS-2014-1	Andrews, NC	2014	1	30	33104	M162W/B73_NIL-1233				3.5	6	4.75
GLS-2014-1	Andrews, NC	2014	1	30	33105	M162W/B73_NIL-1207				3.5	5.5	4.5
GLS-2014-1	Andrews, NC	2014	1	31	33106	M162W/B73_NIL-1013				3	5.5	4.25
GLS-2014-1	Andrews, NC	2014	1	31	33107	M162W/B73_NIL-1138				3.5	5.5	4.5
GLS-2014-1	Andrews, NC	2014	1	31	33108	M162W/B73_NIL-1119				4	5.5	4.75
GLS-2014-1	Andrews, NC	2014	1	31	33109	M162W/B73_NIL-1173				3.5	5	4.25
GLS-2014-1	Andrews, NC	2014	1	31	33110	M162W/B73_NIL-1082				4	6	5
GLS-2014-1	Andrews, NC	2014	1	31	33111	M162W/B73_NIL-1005				3.5	6	4.75
GLS-2014-1	Andrews, NC	2014	1	31	33112	M162W/B73_NIL-1168				4	5.5	4.75
GLS-2014-1	Andrews, NC	2014	1	31	33113	M162W/B73_NIL-1044				4	5.5	4.75
GLS-2014-1	Andrews, NC	2014	1	31	33114	M162W/B73_NIL-1283				4	5.5	4.75
GLS-2014-1	Andrews, NC	2014	1	31	33115	M162W/B73_NIL-1199				4	5.5	4.75
GLS-2014-1	Andrews, NC	2014	1	31	33116	M162W/B73_NIL-1171				3.5	5.5	4.5
GLS-2014-1	Andrews, NC	2014	1	31	33117	M162W/B73_NIL-1196				3	5	4
GLS-2014-1	Andrews, NC	2014	1	31	33118	M162W/B73_NIL-1025				4	6	5
GLS-2014-1	Andrews, NC	2014	1	31	33119	M162W/B73_NIL-1281				3.5	5.5	4.5
GLS-2014-1	Andrews, NC	2014	1	31	33120	M162W/B73_NIL-1098				4	6	5
GLS-2014-1	Andrews, NC	2014	1	31	33121	M162W/B73_NIL-1268B				5	6	5.5
GLS-2014-1	Andrews, NC	2014	1	31	33122	M162W/B73_NIL-1132				3	5	4
GLS-2014-1	Andrews, NC	2014	1	31	33123	M162W/B73_NIL-1236				3	5	4
GLS-2014-1	Andrews, NC	2014	1	31	33124	M162W/B73_NIL-1261				3	5	4
GLS-2014-1	Andrews, NC	2014	1	31	33125	M162W/B73_NIL-1197				3	5	4
GLS-2014-1	Andrews, NC	2014	1	31	33126	M162W/B73_NIL-1194				3	4.5	3.75
GLS-2014-1	Andrews, NC	2014	1	31	33127	M162W/B73_NIL-1100				3.5	5.5	4.5
GLS-2014-1	Andrews, NC	2014	1	31	33128	B73				4	5.5	4.75
GLS-2014-1	Andrews, NC	2014	1	31	33129	M162W/B73_NIL-1200				3.5	5.5	4.5
GLS-2014-1	Andrews, NC	2014	1	31	33130	M162W/B73_NIL-1136				3	5.5	4.25
GLS-2014-1	Andrews, NC	2014	1	32	33131	M162W/B73_NIL-1153				4	6	5
GLS-2014-1	Andrews, NC	2014	1	32	33132	M162W/B73_NIL-1161				3	5.5	4.25
GLS-2014-1	Andrews, NC	2014	1	32	33133	M162W/B73_NIL-1159				3.5	5.5	4.5
GLS-2014-1	Andrews, NC	2014	1	32	33134	M162W/B73_NIL-1145				3.5	5.5	4.5
GLS-2014-1	Andrews, NC	2014	1	32	33135	M162W/B73_NIL-1252				4	5.5	4.75
GLS-2014-1	Andrews, NC	2014	1	32	33136	M162W/B73_NIL-1075				4.5	5.5	5
GLS-2014-1	Andrews, NC	2014	1	32	33137	M162W/B73_NIL-1274				3.5	5.5	4.5
GLS-2014-1	Andrews, NC	2014	1	32	33138	M162W/B73_NIL-1142
GLS-2014-1	Andrews, NC	2014	1	32	33139	M162W/B73_NIL-1154				2.5	4.5	3.5
GLS-2014-1	Andrews, NC	2014	1	32	33140	B73				3.5	5	4.25
GLS-2014-1	Andrews, NC	2014	1	32	33141	M162W/B73_NIL-1093				4	5	4.5
GLS-2014-1	Andrews, NC	2014	1	32	33142	M162W/B73_NIL-1018				3.5	5	4.25
GLS-2014-1	Andrews, NC	2014	1	32	33143	M162W/B73_NIL-1050				3.5	5.5	4.5
GLS-2014-1	Andrews, NC	2014	1	32	33144	M162W/B73_NIL-1232				4	5	4.5
GLS-2014-1	Andrews, NC	2014	1	32	33145	BBP
GLS-2014-1	Andrews, NC	2014	1	32	33146	MO17/B73_NIL-1014				3.5	5.5	4.5
GLS-2014-1	Andrews, NC	2014	1	32	33147	MO17/B73_NIL-1214				4	5.5	4.75
GLS-2014-1	Andrews, NC	2014	1	32	33148	MO17/B73_NIL-1244				3.5	5.5	4.5
GLS-2014-1	Andrews, NC	2014	1	32	33149	MO17/B73_NIL-1250				4	5.5	4.75
GLS-2014-1	Andrews, NC	2014	1	32	33150	MO17/B73_NIL-1139B				3.5	4.5	4
GLS-2014-1	Andrews, NC	2014	1	32	33151	MO17/B73_NIL-1266				3.5	5.5	4.5
GLS-2014-1	Andrews, NC	2014	1	32	33152	MO17/B73_NIL-1251B				4	5.5	4.75
GLS-2014-1	Andrews, NC	2014	1	32	33153	MO17/B73_NIL-1076				3.5	5.5	4.5
GLS-2014-1	Andrews, NC	2014	1	32	33154	MO17/B73_NIL-1071				4	5.5	4.75
GLS-2014-1	Andrews, NC	2014	1	32	33155	B73				3.5	5.5	4.5
GLS-2014-1	Andrews, NC	2014	1	33	33156	MO17/B73_NIL-1231				3.5	5.5	4.5
GLS-2014-1	Andrews, NC	2014	1	33	33157	MO17/B73_NIL-1213				3.5	5	4.25
GLS-2014-1	Andrews, NC	2014	1	33	33158	MO17/B73_NIL-1201				3.5	5	4.25
GLS-2014-1	Andrews, NC	2014	1	33	33159	MO17/B73_NIL-1270				3.5	5	4.25
GLS-2014-1	Andrews, NC	2014	1	33	33160	MO17/B73_NIL-1038				5	6.5	5.75
GLS-2014-1	Andrews, NC	2014	1	33	33161	MO17/B73_NIL-1084				4	6	5
GLS-2014-1	Andrews, NC	2014	1	33	33162	MO17/B73_NIL-1195				3.5	6	4.75
GLS-2014-1	Andrews, NC	2014	1	33	33163	MO17/B73_NIL-1228				4.5	6	5.25
GLS-2014-1	Andrews, NC	2014	1	33	33164	MO17/B73_NIL-1170				4	6	5
GLS-2014-1	Andrews, NC	2014	1	33	33165	MO17/B73_NIL-1251A				4.5	6	5.25
GLS-2014-1	Andrews, NC	2014	1	33	33166	MO17/B73_NIL-1306				4	6	5
GLS-2014-1	Andrews, NC	2014	1	33	33167	MO17/B73_NIL-1180				4.5	6	5.25
GLS-2014-1	Andrews, NC	2014	1	33	33168	MO17/B73_NIL-1217				4	6	5
GLS-2014-1	Andrews, NC	2014	1	33	33169	MO17/B73_NIL-1082				7	6.5	6.75
GLS-2014-1	Andrews, NC	2014	1	33	33170	MO17/B73_NIL-1059				3.5	5.5	4.5
GLS-2014-1	Andrews, NC	2014	1	33	33171	MO17/B73_NIL-1314				3.5	5	4.25
GLS-2014-1	Andrews, NC	2014	1	33	33172	MO17/B73_NIL-1034				4	6	5
GLS-2014-1	Andrews, NC	2014	1	33	33173	MO17/B73_NIL-1138				3.5	5.5	4.5
GLS-2014-1	Andrews, NC	2014	1	33	33174	MO17/B73_NIL-1243				3.5	5.5	4.5
GLS-2014-1	Andrews, NC	2014	1	33	33175	MO17/B73_NIL-1123				4	6	5
GLS-2014-1	Andrews, NC	2014	1	33	33176	MO17/B73_NIL-1157				4	6	5
GLS-2014-1	Andrews, NC	2014	1	33	33177	MO17/B73_NIL-1119				4	6	5
GLS-2014-1	Andrews, NC	2014	1	33	33178	MO17/B73_NIL-1312				3.5	6	4.75
GLS-2014-1	Andrews, NC	2014	1	33	33179	MO17/B73_NIL-1282				3.5	5.5	4.5
GLS-2014-1	Andrews, NC	2014	1	33	33180	MO17/B73_NIL-1209				3.5	5.5	4.5
GLS-2014-1	Andrews, NC	2014	1	34	33181	MO17/B73_NIL-1265				4	5.5	4.75
GLS-2014-1	Andrews, NC	2014	1	34	33182	MO17/B73_NIL-1301				3	5.5	4.25
GLS-2014-1	Andrews, NC	2014	1	34	33183	MO17/B73_NIL-1035				3.5	5.5	4.5
GLS-2014-1	Andrews, NC	2014	1	34	33184	MO17/B73_NIL-1176				3.5	5	4.25
GLS-2014-1	Andrews, NC	2014	1	34	33185	MO17/B73_NIL-1005C				3.25	5	4.125
GLS-2014-1	Andrews, NC	2014	1	34	33186	MO17/B73_NIL-1005A				3.5	5.5	4.5
GLS-2014-1	Andrews, NC	2014	1	34	33187	MO17/B73_NIL-1147				3.5	6	4.75
GLS-2014-1	Andrews, NC	2014	1	34	33188	MO17/B73_NIL-1219				3.5	5	4.25
GLS-2014-1	Andrews, NC	2014	1	34	33189	MO17/B73_NIL-1083				3.5	5.5	4.5
GLS-2014-1	Andrews, NC	2014	1	34	33190	MO17/B73_NIL-1163				4	6	5
GLS-2014-1	Andrews, NC	2014	1	34	33191	MO17/B73_NIL-1135				3.5	5.5	4.5
GLS-2014-1	Andrews, NC	2014	1	34	33192	MO17/B73_NIL-1215				3	5	4
GLS-2014-1	Andrews, NC	2014	1	34	33193	MO17/B73_NIL-1139A				3.5	5	4.25
GLS-2014-1	Andrews, NC	2014	1	34	33194	MO17/B73_NIL-1288				3.5	6	4.75
GLS-2014-1	Andrews, NC	2014	1	34	33195	MO17/B73_NIL-1175				3.5	5.5	4.5
GLS-2014-1	Andrews, NC	2014	1	34	33196	MO17/B73_NIL-1047B				3	5	4
GLS-2014-1	Andrews, NC	2014	1	34	33197	MO17/B73_NIL-1015				3.5	5.5	4.5
GLS-2014-1	Andrews, NC	2014	1	34	33198	MO17/B73_NIL-1307				3.5	5.5	4.5
GLS-2014-1	Andrews, NC	2014	1	34	33199	MO17/B73_NIL-1005B				3.5	5.5	4.5
GLS-2014-1	Andrews, NC	2014	1	34	33200	MO17/B73_NIL-1154					5.5
GLS-2014-1	Andrews, NC	2014	1	34	33201	MO17/B73_NIL-1047A				3.5	5	4.25
GLS-2014-1	Andrews, NC	2014	1	34	33202	MO17/B73_NIL-1291				3.5	5	4.25
GLS-2014-1	Andrews, NC	2014	1	34	33203	MO17/B73_NIL-1115				3.5	5	4.25
GLS-2014-1	Andrews, NC	2014	1	34	33204	MO17/B73_NIL-1026				4	5.5	4.75
GLS-2014-1	Andrews, NC	2014	1	34	33205	MO17/B73_NIL-1141				4	6	5
GLS-2014-1	Andrews, NC	2014	1	35	33206	MO17/B73_NIL-1218				3.5	6	4.75
GLS-2014-1	Andrews, NC	2014	1	35	33207	MO17/B73_NIL-1148				3.5	5.5	4.5
GLS-2014-1	Andrews, NC	2014	1	35	33208	MO17/B73_NIL-1133				4	5.5	4.75
GLS-2014-1	Andrews, NC	2014	1	35	33209	B73				4	5.5	4.75
GLS-2014-1	Andrews, NC	2014	1	35	33210	MO17/B73_NIL-1165				3.5	5.5	4.5
GLS-2014-1	Andrews, NC	2014	1	35	33211	MO17/B73_NIL-1085				3	5.5	4.25
GLS-2014-1	Andrews, NC	2014	1	35	33212	MO17/B73_NIL-1156				3	5	4
GLS-2014-1	Andrews, NC	2014	1	35	33213	Mo18W/B73_NIL-1013A				3	5	4
GLS-2014-1	Andrews, NC	2014	1	35	33214	Mo18W/B73_NIL-1099				4	5.5	4.75
GLS-2014-1	Andrews, NC	2014	1	35	33215	Mo18W/B73_NIL-1058A					4.5
GLS-2014-1	Andrews, NC	2014	1	35	33216	Mo18W/B73_NIL-1011				4	5.5	4.75
GLS-2014-1	Andrews, NC	2014	1	35	33217	Mo18W/B73_NIL-1020B				3	5	4
GLS-2014-1	Andrews, NC	2014	1	35	33218	Mo18W/B73_NIL-1016B				4	5.5	4.75
GLS-2014-1	Andrews, NC	2014	1	35	33219	Mo18W/B73_NIL-1156				3.5	5.5	4.5
GLS-2014-1	Andrews, NC	2014	1	35	33220	Mo18W/B73_NIL-1145				4	5.5	4.75
GLS-2014-1	Andrews, NC	2014	1	35	33221	Mo18W/B73_NIL-1015				3.5	6	4.75
GLS-2014-1	Andrews, NC	2014	1	35	33222	Mo18W/B73_NIL-1147				4	6	5
GLS-2014-1	Andrews, NC	2014	1	35	33223	Mo18W/B73_NIL-1159				4	5.5	4.75
GLS-2014-1	Andrews, NC	2014	1	35	33224	Mo18W/B73_NIL-1020A				3	5	4
GLS-2014-1	Andrews, NC	2014	1	35	33225	Mo18W/B73_NIL-1012				3.5	6	4.75
GLS-2014-1	Andrews, NC	2014	1	35	33226	Mo18W/B73_NIL-1104A				3.5	5.5	4.5
GLS-2014-1	Andrews, NC	2014	1	35	33227	Mo18W/B73_NIL-1118				3.5	5	4.25
GLS-2014-1	Andrews, NC	2014	1	35	33228	Mo18W/B73_NIL-1105				4	5.5	4.75
GLS-2014-1	Andrews, NC	2014	1	35	33229	Mo18W/B73_NIL-1018				4	5.5	4.75
GLS-2014-1	Andrews, NC	2014	1	35	33230	B73				3.5	5.5	4.5
GLS-2014-1	Andrews, NC	2014	1	36	33231	Mo18W/B73_NIL-1058B				4	5.5	4.75
GLS-2014-1	Andrews, NC	2014	1	36	33232	Mo18W/B73_NIL-1131				3.5	5	4.25
GLS-2014-1	Andrews, NC	2014	1	36	33233	Mo18W/B73_NIL-1031				3.5	5.5	4.5
GLS-2014-1	Andrews, NC	2014	1	36	33234	Mo18W/B73_NIL-1041				3	5	4
GLS-2014-1	Andrews, NC	2014	1	36	33235	Mo18W/B73_NIL-1111				3.5	5.5	4.5
GLS-2014-1	Andrews, NC	2014	1	36	33236	Mo18W/B73_NIL-1138				3.5	5.5	4.5
GLS-2014-1	Andrews, NC	2014	1	36	33237	Mo18W/B73_NIL-1130				3.5	4.5	4
GLS-2014-1	Andrews, NC	2014	1	36	33238	Mo18W/B73_NIL-1097				3	5.5	4.25
GLS-2014-1	Andrews, NC	2014	1	36	33239	Mo18W/B73_NIL-1045				4	6	5
GLS-2014-1	Andrews, NC	2014	1	36	33240	Mo18W/B73_NIL-1149C				4	6	5
GLS-2014-1	Andrews, NC	2014	1	36	33241	Mo18W/B73_NIL-1067				3.5	4.5	4
GLS-2014-1	Andrews, NC	2014	1	36	33242	Mo18W/B73_NIL-1023				3.5	6	4.75
GLS-2014-1	Andrews, NC	2014	1	36	33243	Mo18W/B73_NIL-1120				4	5	4.5
GLS-2014-1	Andrews, NC	2014	1	36	33244	Mo18W/B73_NIL-1068				3.5	5	4.25
GLS-2014-1	Andrews, NC	2014	1	36	33245	Mo18W/B73_NIL-1037				3.5	5.5	4.5
GLS-2014-1	Andrews, NC	2014	1	36	33246	Mo18W/B73_NIL-1024				3.25	5.5	4.375
GLS-2014-1	Andrews, NC	2014	1	36	33247	Mo18W/B73_NIL-1142				3.5	5.5	4.5
GLS-2014-1	Andrews, NC	2014	1	36	33248	Mo18W/B73_NIL-1059				3	4.5	3.75
GLS-2014-1	Andrews, NC	2014	1	36	33249	Mo18W/B73_NIL-1116B				3.5	4.5	4
GLS-2014-1	Andrews, NC	2014	1	36	33250	B73				3.5	5.5	4.5
GLS-2014-1	Andrews, NC	2014	1	36	33251	Mo18W/B73_NIL-1117				3.5	5.5	4.5
GLS-2014-1	Andrews, NC	2014	1	36	33252	Mo18W/B73_NIL-1096				3.5	5	4.25
GLS-2014-1	Andrews, NC	2014	1	36	33253	Mo18W/B73_NIL-1116A				3.5	5	4.25
GLS-2014-1	Andrews, NC	2014	1	36	33254	Mo18W/B73_NIL-1025				3	5	4
GLS-2014-1	Andrews, NC	2014	1	36	33255	Mo18W/B73_NIL-1115				4	6	5
GLS-2014-1	Andrews, NC	2014	1	37	33256	Mo18W/B73_NIL-1004				3.5	6	4.75
GLS-2014-1	Andrews, NC	2014	1	37	33257	Mo18W/B73_NIL-1098				3.5	5.5	4.5
GLS-2014-1	Andrews, NC	2014	1	37	33258	Mo18W/B73_NIL-1093				4	5.5	4.75
GLS-2014-1	Andrews, NC	2014	1	37	33259	Mo18W/B73_NIL-1164				4	5.5	4.75
GLS-2014-1	Andrews, NC	2014	1	37	33260	B73				3.5	5.5	4.5
GLS-2014-1	Andrews, NC	2014	1	37	33261	Mo18W/B73_NIL-1065				3	4	3.5
GLS-2014-1	Andrews, NC	2014	1	37	33262	Mo18W/B73_NIL-1028A				3.5	5	4.25
GLS-2014-1	Andrews, NC	2014	1	37	33263	Mo18W/B73_NIL-1106				3.5	5	4.25
GLS-2014-1	Andrews, NC	2014	1	37	33264	Mo18W/B73_NIL-1013B				3	5	4
GLS-2014-1	Andrews, NC	2014	1	37	33265	Mo18W/B73_NIL-1071				3.5	5	4.25
GLS-2014-1	Andrews, NC	2014	1	37	33266	Mo18W/B73_NIL-1001				4	5.5	4.75
GLS-2014-1	Andrews, NC	2014	1	37	33267	Mo18W/B73_NIL-1008				3.5	5.5	4.5
GLS-2014-1	Andrews, NC	2014	1	37	33268	Mo18W/B73_NIL-1135				3.5	5.5	4.5
GLS-2014-1	Andrews, NC	2014	1	37	33269	Mo18W/B73_NIL-1033				3.5	5	4.25
GLS-2014-1	Andrews, NC	2014	1	37	33270	Mo18W/B73_NIL-1109				3.5	5.5	4.5
GLS-2014-1	Andrews, NC	2014	1	37	33271	Mo18W/B73_NIL-1149B				5	6	5.5
GLS-2014-1	Andrews, NC	2014	1	37	33272	Mo18W/B73_NIL-1113				3.5	6	4.75
GLS-2014-1	Andrews, NC	2014	1	37	33273	Mo18W/B73_NIL-1074				3.5	5	4.25
GLS-2014-1	Andrews, NC	2014	1	37	33274	Mo18W/B73_NIL-1016A				3.5	6	4.75
GLS-2014-1	Andrews, NC	2014	1	37	33275	Mo18W/B73_NIL-1053				3.5	5.5	4.5
GLS-2014-1	Andrews, NC	2014	1	37	33276	Mo18W/B73_NIL-1005				4.5	6	5.25
GLS-2014-1	Andrews, NC	2014	1	37	33277	Mo18W/B73_NIL-1143				4	5.5	4.75
GLS-2014-1	Andrews, NC	2014	1	37	33278	Mo18W/B73_NIL-1085				4	6	5
GLS-2014-1	Andrews, NC	2014	1	37	33279	Mo18W/B73_NIL-1089A				4	5	4.5
GLS-2014-1	Andrews, NC	2014	1	37	33280	Mo18W/B73_NIL-1128				3.25	5	4.125
GLS-2014-1	Andrews, NC	2014	1	38	33281	Mo18W/B73_NIL-1121				3.5	5.5	4.5
GLS-2014-1	Andrews, NC	2014	1	38	33282	Mo18W/B73_NIL-1127				3.5	5	4.25
GLS-2014-1	Andrews, NC	2014	1	38	33283	Mo18W/B73_NIL-1148				3.5	5.5	4.5
GLS-2014-1	Andrews, NC	2014	1	38	33284	Mo18W/B73_NIL-1054				3.5	5.5	4.5
GLS-2014-1	Andrews, NC	2014	1	38	33285	Mo18W/B73_NIL-1095				3.5	5.5	4.5
GLS-2014-1	Andrews, NC	2014	1	38	33286	Mo18W/B73_NIL-1149A				4	6	5
GLS-2014-1	Andrews, NC	2014	1	38	33287	Mo18W/B73_NIL-1029				3.5	6	4.75
GLS-2014-1	Andrews, NC	2014	1	38	33288	Mo18W/B73_NIL-1028B				3.5	5.5	4.5
GLS-2014-1	Andrews, NC	2014	1	38	33289	Mo18W/B73_NIL-1035				4	6	5
GLS-2014-1	Andrews, NC	2014	1	38	33290	B73				4	6	5
GLS-2014-1	Andrews, NC	2014	1	38	33291	Mo18W/B73_NIL-1141				4	5.5	4.75
GLS-2014-1	Andrews, NC	2014	1	38	33292	Mo18W/B73_NIL-1017B				3.5	5.5	4.5
GLS-2014-1	Andrews, NC	2014	1	38	33293	Mo18W/B73_NIL-1081				3	5.5	4.25
GLS-2014-1	Andrews, NC	2014	1	38	33294	Mo18W/B73_NIL-1104B				3.5	5.5	4.5
GLS-2014-1	Andrews, NC	2014	1	38	33295	Mo18W/B73_NIL-1043				3.5	5	4.25
GLS-2014-1	Andrews, NC	2014	1	38	33296	Mo18W/B73_NIL-1146				3.5	5	4.25
GLS-2014-1	Andrews, NC	2014	1	38	33297	Mo18W/B73_NIL-1092				3.5	5	4.25
GLS-2014-1	Andrews, NC	2014	1	38	33298	Mo18W/B73_NIL-1082				3.5	5	4.25
GLS-2014-1	Andrews, NC	2014	1	38	33299	Mo18W/B73_NIL-1108				3.5	5	4.25
GLS-2014-1	Andrews, NC	2014	1	38	33300	Mo18W/B73_NIL-1152				3.5	5	4.25
GLS-2014-1	Andrews, NC	2014	1	38	33301	Mo18W/B73_NIL-1003				4	5.5	4.75
GLS-2014-1	Andrews, NC	2014	1	38	33302	Mo18W/B73_NIL-1078				3.5	5.5	4.5
GLS-2014-1	Andrews, NC	2014	1	38	33303	Mo18W/B73_NIL-1089B				3.5	4.5	4
GLS-2014-1	Andrews, NC	2014	1	38	33304	Mo18W/B73_NIL-1076				3.5	5	4.25
GLS-2014-1	Andrews, NC	2014	1	38	33305	Mo18W/B73_NIL-1017A				3.5	5.5	4.5
GLS-2014-1	Andrews, NC	2014	1	39	33306	Mo18W/B73_NIL-1026				3.5	5.5	4.5
GLS-2014-1	Andrews, NC	2014	1	39	33307	Mo18W/B73_NIL-1154				3.5	5	4.25
GLS-2014-1	Andrews, NC	2014	1	39	33308	Mo18W/B73_NIL-1073				3.5	5.5	4.5
GLS-2014-1	Andrews, NC	2014	1	39	33309	NC350/B73_NIL-1270				3.5	5.5	4.5
GLS-2014-1	Andrews, NC	2014	1	39	33310	BBP
GLS-2014-1	Andrews, NC	2014	1	39	33311	NC350/B73_NIL-1097B				3.5	5.5	4.5
GLS-2014-1	Andrews, NC	2014	1	39	33312	NC350/B73_NIL-1127				3.5	5.5	4.5
GLS-2014-1	Andrews, NC	2014	1	39	33313	NC350/B73_NIL-1210				3.5	5.5	4.5
GLS-2014-1	Andrews, NC	2014	1	39	33314	NC350/B73_NIL-1011				3.5	5.5	4.5
GLS-2014-1	Andrews, NC	2014	1	39	33315	NC350/B73_NIL-1192				3.5	5	4.25
GLS-2014-1	Andrews, NC	2014	1	39	33316	NC350/B73_NIL-1225				3.5	5.5	4.5
GLS-2014-1	Andrews, NC	2014	1	39	33317	NC350/B73_NIL-1025				3.5	5	4.25
GLS-2014-1	Andrews, NC	2014	1	39	33318	NC350/B73_NIL-1105				3.5	5	4.25
GLS-2014-1	Andrews, NC	2014	1	39	33319	NC350/B73_NIL-1153B				4	6	5
GLS-2014-1	Andrews, NC	2014	1	39	33320	NC350/B73_NIL-1155				3.5	5.5	4.5
GLS-2014-1	Andrews, NC	2014	1	39	33321	NC350/B73_NIL-1242				3.5	5.5	4.5
GLS-2014-1	Andrews, NC	2014	1	39	33322	NC350/B73_NIL-1006				3	5.5	4.25
GLS-2014-1	Andrews, NC	2014	1	39	33323	NC350/B73_NIL-1240				3.5	5.5	4.5
GLS-2014-1	Andrews, NC	2014	1	39	33324	NC350/B73_NIL-1140				3.5	5.5	4.5
GLS-2014-1	Andrews, NC	2014	1	39	33325	NC350/B73_NIL-1080				3.5	6	4.75
GLS-2014-1	Andrews, NC	2014	1	39	33326	NC350/B73_NIL-1182				3	5.5	4.25
GLS-2014-1	Andrews, NC	2014	1	39	33327	NC350/B73_NIL-1150				3.5	5	4.25
GLS-2014-1	Andrews, NC	2014	1	39	33328	NC350/B73_NIL-1058				3.5	5	4.25
GLS-2014-1	Andrews, NC	2014	1	39	33329	NC350/B73_NIL-1193				3.25	4.5	3.875
GLS-2014-1	Andrews, NC	2014	1	39	33330	NC350/B73_NIL-1145				3	4.5	3.75
GLS-2014-1	Andrews, NC	2014	1	40	33331	NC350/B73_NIL-1123				3.5	5.5	4.5
GLS-2014-1	Andrews, NC	2014	1	40	33332	NC350/B73_NIL-1173				3.5	5	4.25
GLS-2014-1	Andrews, NC	2014	1	40	33333	NC350/B73_NIL-1246				3.5	5	4.25
GLS-2014-1	Andrews, NC	2014	1	40	33334	NC350/B73_NIL-1125				3.5	5.5	4.5
GLS-2014-1	Andrews, NC	2014	1	40	33335	NC350/B73_NIL-1265				4	5.5	4.75
GLS-2014-1	Andrews, NC	2014	1	40	33336	NC350/B73_NIL-1114				3	5.5	4.25
GLS-2014-1	Andrews, NC	2014	1	40	33337	NC350/B73_NIL-1119				4	5.5	4.75
GLS-2014-1	Andrews, NC	2014	1	40	33338	NC350/B73_NIL-1179				3.5	5	4.25
GLS-2014-1	Andrews, NC	2014	1	40	33339	NC350/B73_NIL-1128				3.5	5.5	4.5
GLS-2014-1	Andrews, NC	2014	1	40	33340	NC350/B73_NIL-1102				3.5	5.5	4.5
GLS-2014-1	Andrews, NC	2014	1	40	33341	NC350/B73_NIL-1165				4	5	4.5
GLS-2014-1	Andrews, NC	2014	1	40	33342	NC350/B73_NIL-1169
GLS-2014-1	Andrews, NC	2014	1	40	33343	NC350/B73_NIL-1276				4	6	5
GLS-2014-1	Andrews, NC	2014	1	40	33344	NC350/B73_NIL-1068				3.5	5.5	4.5
GLS-2014-1	Andrews, NC	2014	1	40	33345	NC350/B73_NIL-1227				4	6	5
GLS-2014-1	Andrews, NC	2014	1	40	33346	NC350/B73_NIL-1047				3.5	5.5	4.5
GLS-2014-1	Andrews, NC	2014	1	40	33347	NC350/B73_NIL-1005				3.5	5.5	4.5
GLS-2014-1	Andrews, NC	2014	1	40	33348	NC350/B73_NIL-1207				3.5	5	4.25
GLS-2014-1	Andrews, NC	2014	1	40	33349	NC350/B73_NIL-1056				4	5.5	4.75
GLS-2014-1	Andrews, NC	2014	1	40	33350	NC350/B73_NIL-1013				3.5	5	4.25
GLS-2014-1	Andrews, NC	2014	1	40	33351	NC350/B73_NIL-1073A				3.5	5.5	4.5
GLS-2014-1	Andrews, NC	2014	1	40	33352	NC350/B73_NIL-1042				4	5.5	4.75
GLS-2014-1	Andrews, NC	2014	1	40	33353	NC350/B73_NIL-1180				3.5	5	4.25
GLS-2014-1	Andrews, NC	2014	1	40	33354	NC350/B73_NIL-1101				3.5	5	4.25
GLS-2014-1	Andrews, NC	2014	1	40	33355	NC350/B73_NIL-1183				3.5	5.5	4.5
GLS-2014-1	Andrews, NC	2014	1	41	33356	NC350/B73_NIL-1232				3.5	5.5	4.5
GLS-2014-1	Andrews, NC	2014	1	41	33357	NC350/B73_NIL-1224				3.5	5.5	4.5
GLS-2014-1	Andrews, NC	2014	1	41	33358	NC350/B73_NIL-1146				4	5.5	4.75
GLS-2014-1	Andrews, NC	2014	1	41	33359	NC350/B73_NIL-1004				3.5	5	4.25
GLS-2014-1	Andrews, NC	2014	1	41	33360	NC350/B73_NIL-1279				4	5.5	4.75
GLS-2014-1	Andrews, NC	2014	1	41	33361	NC350/B73_NIL-1079				4	6	5
GLS-2014-1	Andrews, NC	2014	1	41	33362	NC350/B73_NIL-1261				4	5.5	4.75
GLS-2014-1	Andrews, NC	2014	1	41	33363	B73				3.5	5	4.25
GLS-2014-1	Andrews, NC	2014	1	41	33364	NC350/B73_NIL-1250				3.5	5	4.25
GLS-2014-1	Andrews, NC	2014	1	41	33365	NC350/B73_NIL-1057				3.5	5.5	4.5
GLS-2014-1	Andrews, NC	2014	1	41	33366	NC350/B73_NIL-1185				3.5	5	4.25
GLS-2014-1	Andrews, NC	2014	1	41	33367	B73				3.5	6	4.75
GLS-2014-1	Andrews, NC	2014	1	41	33368	NC350/B73_NIL-1077				3.5	5.5	4.5
GLS-2014-1	Andrews, NC	2014	1	41	33369	NC350/B73_NIL-1157				3.5	5	4.25
GLS-2014-1	Andrews, NC	2014	1	41	33370	NC350/B73_NIL-1097A				3.5	6	4.75
GLS-2014-1	Andrews, NC	2014	1	41	33371	NC350/B73_NIL-1196				3.5	5	4.25
GLS-2014-1	Andrews, NC	2014	1	41	33372	NC350/B73_NIL-1153A				4	5.5	4.75
GLS-2014-1	Andrews, NC	2014	1	41	33373	NC350/B73_NIL-1090				3.5	5	4.25
GLS-2014-1	Andrews, NC	2014	1	41	33374	NC350/B73_NIL-1065				3	5	4
GLS-2014-1	Andrews, NC	2014	1	41	33375	B73				3.5	5	4.25
GLS-2014-1	Andrews, NC	2014	1	41	33376	NC350/B73_NIL-1073B				3.5	5.5	4.5
GLS-2014-1	Andrews, NC	2014	1	41	33377	NC350/B73_NIL-1272				3.5	5.5	4.5
GLS-2014-1	Andrews, NC	2014	1	41	33378	NC358/B73_NIL-1111				3	4.5	3.75
GLS-2014-1	Andrews, NC	2014	1	41	33379	NC358/B73_NIL-1122				3.5	4.5	4
GLS-2014-1	Andrews, NC	2014	1	41	33380	NC358/B73_NIL-1088				3.5	5	4.25
GLS-2014-1	Andrews, NC	2014	1	42	33381	NC358/B73_NIL-1192B				3.5	5.5	4.5
GLS-2014-1	Andrews, NC	2014	1	42	33382	NC358/B73_NIL-1053				3.5	5	4.25
GLS-2014-1	Andrews, NC	2014	1	42	33383	NC358/B73_NIL-1018				3.5	5	4.25
GLS-2014-1	Andrews, NC	2014	1	42	33384	NC358/B73_NIL-1114				3.5	5.5	4.5
GLS-2014-1	Andrews, NC	2014	1	42	33385	NC358/B73_NIL-1151				3.5	5	4.25
GLS-2014-1	Andrews, NC	2014	1	42	33386	NC358/B73_NIL-1174				3.5	5	4.25
GLS-2014-1	Andrews, NC	2014	1	42	33387	B73				3.5	5.5	4.5
GLS-2014-1	Andrews, NC	2014	1	42	33388	NC358/B73_NIL-1181				4	6	5
GLS-2014-1	Andrews, NC	2014	1	42	33389	NC358/B73_NIL-1136				4	5.5	4.75
GLS-2014-1	Andrews, NC	2014	1	42	33390	NC358/B73_NIL-1104				3.5	5.5	4.5
GLS-2014-1	Andrews, NC	2014	1	42	33391	NC358/B73_NIL-1239A				3.5	5.5	4.5
GLS-2014-1	Andrews, NC	2014	1	42	33392	NC358/B73_NIL-1149				3.5	6	4.75
GLS-2014-1	Andrews, NC	2014	1	42	33393	NC358/B73_NIL-1233				3.5	5.5	4.5
GLS-2014-1	Andrews, NC	2014	1	42	33394	NC358/B73_NIL-1238A				3.5	6	4.75
GLS-2014-1	Andrews, NC	2014	1	42	33395	NC358/B73_NIL-1164				3.5	5.5	4.5
GLS-2014-1	Andrews, NC	2014	1	42	33396	NC358/B73_NIL-1197				3.5	6	4.75
GLS-2014-1	Andrews, NC	2014	1	42	33397	NC358/B73_NIL-1179				3.5	4.5	4
GLS-2014-1	Andrews, NC	2014	1	42	33398	NC358/B73_NIL-1189A				3	6	4.5
GLS-2014-1	Andrews, NC	2014	1	42	33399	B73				3.5	6	4.75
GLS-2014-1	Andrews, NC	2014	1	42	33400	NC358/B73_NIL-1107A				3.5	5.5	4.5
GLS-2014-1	Andrews, NC	2014	1	42	33401	NC358/B73_NIL-1183				3.5	5.5	4.5
GLS-2014-1	Andrews, NC	2014	1	42	33402	NC358/B73_NIL-1188				3.5	6	4.75
GLS-2014-1	Andrews, NC	2014	1	42	33403	NC358/B73_NIL-1134				3.5	5.5	4.5
GLS-2014-1	Andrews, NC	2014	1	42	33404	NC358/B73_NIL-1204				3.5	6	4.75
GLS-2014-1	Andrews, NC	2014	1	42	33405	NC358/B73_NIL-1022				4	6	5
GLS-2014-1	Andrews, NC	2014	1	43	33406	NC358/B73_NIL-1108					5.5
GLS-2014-1	Andrews, NC	2014	1	43	33407	NC358/B73_NIL-1132				3.5	5.5	4.5
GLS-2014-1	Andrews, NC	2014	1	43	33408	NC358/B73_NIL-1225				3.5	5.5	4.5
GLS-2014-1	Andrews, NC	2014	1	43	33409	NC358/B73_NIL-1107B				3	5	4
GLS-2014-1	Andrews, NC	2014	1	43	33410	NC358/B73_NIL-1028				3.5	5.5	4.5
GLS-2014-1	Andrews, NC	2014	1	43	33411	NC358/B73_NIL-1227				3.5	6	4.75
GLS-2014-1	Andrews, NC	2014	1	43	33412	NC358/B73_NIL-1166				3.5	6	4.75
GLS-2014-1	Andrews, NC	2014	1	43	33413	NC358/B73_NIL-1047				3.5	6	4.75
GLS-2014-1	Andrews, NC	2014	1	43	33414	NC358/B73_NIL-1163				3.5	5.5	4.5
GLS-2014-1	Andrews, NC	2014	1	43	33415	NC358/B73_NIL-1017				3.5	5.5	4.5
GLS-2014-1	Andrews, NC	2014	1	43	33416	NC358/B73_NIL-1077				3.5	5.5	4.5
GLS-2014-1	Andrews, NC	2014	1	43	33417	NC358/B73_NIL-1211				3	5	4
GLS-2014-1	Andrews, NC	2014	1	43	33418	NC358/B73_NIL-1085				3.5	6	4.75
GLS-2014-1	Andrews, NC	2014	1	43	33419	NC358/B73_NIL-1192A				3.5	6	4.75
GLS-2014-1	Andrews, NC	2014	1	43	33420	NC358/B73_NIL-1033B				4	6	5
GLS-2014-1	Andrews, NC	2014	1	43	33421	NC358/B73_NIL-1008				4	5.5	4.75
GLS-2014-1	Andrews, NC	2014	1	43	33422	NC358/B73_NIL-1238B				3.5	5.5	4.5
GLS-2014-1	Andrews, NC	2014	1	43	33423	NC358/B73_NIL-1103				3.5	5.5	4.5
GLS-2014-1	Andrews, NC	2014	1	43	33424	NC358/B73_NIL-1059A				3	5.5	4.25
GLS-2014-1	Andrews, NC	2014	1	43	33425	NC358/B73_NIL-1202				3.25	5.5	4.375
GLS-2014-1	Andrews, NC	2014	1	43	33426	NC358/B73_NIL-1080				3.5	5.5	4.5
GLS-2014-1	Andrews, NC	2014	1	43	33427	NC358/B73_NIL-1059B				3.5	6	4.75
GLS-2014-1	Andrews, NC	2014	1	43	33428	NC358/B73_NIL-1058				3	5	4
GLS-2014-1	Andrews, NC	2014	1	43	33429	NC358/B73_NIL-1107C				3.5	5.5	4.5
GLS-2014-1	Andrews, NC	2014	1	43	33430	NC358/B73_NIL-1189B				3.5	5.5	4.5
GLS-2014-1	Andrews, NC	2014	1	44	33431	NC358/B73_NIL-1035				3.5	5.5	4.5
GLS-2014-1	Andrews, NC	2014	1	44	33432	NC358/B73_NIL-1009				3.5	6	4.75
GLS-2014-1	Andrews, NC	2014	1	44	33433	NC358/B73_NIL-1165				4.5	6	5.25
GLS-2014-1	Andrews, NC	2014	1	44	33434	NC358/B73_NIL-1146				3.5	5.5	4.5
GLS-2014-1	Andrews, NC	2014	1	44	33435	NC358/B73_NIL-1084				3.5	5.5	4.5
GLS-2014-1	Andrews, NC	2014	1	44	33436	NC358/B73_NIL-1239B				3.5	6	4.75
GLS-2014-1	Andrews, NC	2014	1	44	33437	NC358/B73_NIL-1087				3.5	5.5	4.5
GLS-2014-1	Andrews, NC	2014	1	44	33438	NC358/B73_NIL-1072				3	4.5	3.75
GLS-2014-1	Andrews, NC	2014	1	44	33439	NC358/B73_NIL-1116				3.5	6	4.75
GLS-2014-1	Andrews, NC	2014	1	44	33440	NC358/B73_NIL-1154				4	6	5
GLS-2014-1	Andrews, NC	2014	1	44	33441	NC358/B73_NIL-1069				4	6	5
GLS-2014-1	Andrews, NC	2014	1	44	33442	NC358/B73_NIL-1236				4	6	5
GLS-2014-1	Andrews, NC	2014	1	44	33443	B73				3.5	5.5	4.5
GLS-2014-1	Andrews, NC	2014	1	44	33444	NC358/B73_NIL-1145				3.5	6	4.75
GLS-2014-1	Andrews, NC	2014	1	44	33445	NC358/B73_NIL-1033A				3.5	5.5	4.5
GLS-2014-1	Andrews, NC	2014	1	44	33446	NC358/B73_NIL-1005				4	6	5
GLS-2014-1	Andrews, NC	2014	1	44	33447	NC358/B73_NIL-1075				3.5	5.5	4.5
GLS-2014-1	Andrews, NC	2014	1	44	33448	NC358/B73_NIL-1156				3.5	5.5	4.5
GLS-2014-1	Andrews, NC	2014	1	44	33449	NC358/B73_NIL-1052				4	5.5	4.75
GLS-2014-1	Andrews, NC	2014	1	44	33450	BBP
GLS-2014-1	Andrews, NC	2014	1	44	33451	Oh43/B73_NIL-1053				3.5	4.5	4
GLS-2014-1	Andrews, NC	2014	1	44	33452	Oh43/B73_NIL-1145				4	4.5	4.25
GLS-2014-1	Andrews, NC	2014	1	44	33453	Oh43/B73_NIL-1005				3.5	5	4.25
GLS-2014-1	Andrews, NC	2014	1	44	33454	Oh43/B73_NIL-1120				3.5	5	4.25
GLS-2014-1	Andrews, NC	2014	1	44	33455	Oh43/B73_NIL-1218				3.5	4.5	4
GLS-2014-1	Andrews, NC	2014	1	45	33456	B73				3.5	4.5	4
GLS-2014-1	Andrews, NC	2014	1	45	33457	Oh43/B73_NIL-1004				4	4.5	4.25
GLS-2014-1	Andrews, NC	2014	1	45	33458	Oh43/B73_NIL-1157				3.5	4.5	4
GLS-2014-1	Andrews, NC	2014	1	45	33459	Oh43/B73_NIL-1230				4	5	4.5
GLS-2014-1	Andrews, NC	2014	1	45	33460	Oh43/B73_NIL-1306				3	4	3.5
GLS-2014-1	Andrews, NC	2014	1	45	33461	Oh43/B73_NIL-1154				3.5	5	4.25
GLS-2014-1	Andrews, NC	2014	1	45	33462	Oh43/B73_NIL-1222				4	5	4.5
GLS-2014-1	Andrews, NC	2014	1	45	33463	Oh43/B73_NIL-1031				4	5	4.5
GLS-2014-1	Andrews, NC	2014	1	45	33464	Oh43/B73_NIL-1270				3.5	5	4.25
GLS-2014-1	Andrews, NC	2014	1	45	33465	Oh43/B73_NIL-1242				4	5	4.5
GLS-2014-1	Andrews, NC	2014	1	45	33466	Oh43/B73_NIL-1073				4	5.5	4.75
GLS-2014-1	Andrews, NC	2014	1	45	33467	Oh43/B73_NIL-1099				3.5	4.5	4
GLS-2014-1	Andrews, NC	2014	1	45	33468	Oh43/B73_NIL-1023B				4	5	4.5
GLS-2014-1	Andrews, NC	2014	1	45	33469	Oh43/B73_NIL-1172A				4	5	4.5
GLS-2014-1	Andrews, NC	2014	1	45	33470	Oh43/B73_NIL-1197				3.5	4.5	4
GLS-2014-1	Andrews, NC	2014	1	45	33471	Oh43/B73_NIL-1055				3.5	5	4.25
GLS-2014-1	Andrews, NC	2014	1	45	33472	Oh43/B73_NIL-1173A				3.5	5.5	4.5
GLS-2014-1	Andrews, NC	2014	1	45	33473	Oh43/B73_NIL-1236B				3	4	3.5
GLS-2014-1	Andrews, NC	2014	1	45	33474	Oh43/B73_NIL-1046				3.5	5	4.25
GLS-2014-1	Andrews, NC	2014	1	45	33475	Oh43/B73_NIL-1172B				3.5	4	3.75
GLS-2014-1	Andrews, NC	2014	1	45	33476	Oh43/B73_NIL-1235				3	4	3.5
GLS-2014-1	Andrews, NC	2014	1	45	33477	B73				3.5	4	3.75
GLS-2014-1	Andrews, NC	2014	1	45	33478	Oh43/B73_NIL-1100				3	4	3.5
GLS-2014-1	Andrews, NC	2014	1	45	33479	Oh43/B73_NIL-1036				3.5	5	4.25
GLS-2014-1	Andrews, NC	2014	1	45	33480	Oh43/B73_NIL-1028				4	4.5	4.25
GLS-2014-1	Andrews, NC	2014	1	46	33481	Oh43/B73_NIL-1276				3.5	5.5	4.5
GLS-2014-1	Andrews, NC	2014	1	46	33482	Oh43/B73_NIL-1255				3.5	5	4.25
GLS-2014-1	Andrews, NC	2014	1	46	33483	Oh43/B73_NIL-1195				3.5	5	4.25
GLS-2014-1	Andrews, NC	2014	1	46	33484	Oh43/B73_NIL-1010				3.5	4.5	4
GLS-2014-1	Andrews, NC	2014	1	46	33485	Oh43/B73_NIL-1199				3.5	5	4.25
GLS-2014-1	Andrews, NC	2014	1	46	33486	Oh43/B73_NIL-1023A				4	5.5	4.75
GLS-2014-1	Andrews, NC	2014	1	46	33487	Oh43/B73_NIL-1037				3.5	5.5	4.5
GLS-2014-1	Andrews, NC	2014	1	46	33488	Oh43/B73_NIL-1284				4	5	4.5
GLS-2014-1	Andrews, NC	2014	1	46	33489	Oh43/B73_NIL-1308				4	5	4.5
GLS-2014-1	Andrews, NC	2014	1	46	33490	Oh43/B73_NIL-1068				3.5	7	5.25
GLS-2014-1	Andrews, NC	2014	1	46	33491	Oh43/B73_NIL-1175A				4.5	5	4.75
GLS-2014-1	Andrews, NC	2014	1	46	33492	Oh43/B73_NIL-1013				3.5	5.5	4.5
GLS-2014-1	Andrews, NC	2014	1	46	33493	Oh43/B73_NIL-1285				3.5	4.5	4
GLS-2014-1	Andrews, NC	2014	1	46	33494	Oh43/B73_NIL-1313				3.5	5	4.25
GLS-2014-1	Andrews, NC	2014	1	46	33495	Oh43/B73_NIL-1059A				3.5	4	3.75
GLS-2014-1	Andrews, NC	2014	1	46	33496	Oh43/B73_NIL-1135				3	4	3.5
GLS-2014-1	Andrews, NC	2014	1	46	33497	Oh43/B73_NIL-1246				3.5	4	3.75
GLS-2014-1	Andrews, NC	2014	1	46	33498	Oh43/B73_NIL-1307				3.5	5	4.25
GLS-2014-1	Andrews, NC	2014	1	46	33499	Oh43/B73_NIL-1092B				3.5	5.5	4.5
GLS-2014-1	Andrews, NC	2014	1	46	33500	Oh43/B73_NIL-1143				3.5	5	4.25
GLS-2014-1	Andrews, NC	2014	1	46	33501	Oh43/B73_NIL-1281				3.5	5	4.25
GLS-2014-1	Andrews, NC	2014	1	46	33502	Oh43/B73_NIL-1002				3.5	5	4.25
GLS-2014-1	Andrews, NC	2014	1	46	33503	Oh43/B73_NIL-1059B				3.5	4.5	4
GLS-2014-1	Andrews, NC	2014	1	46	33504	Oh43/B73_NIL-1236A				3.5	5.5	4.5
GLS-2014-1	Andrews, NC	2014	1	46	33505	Oh43/B73_NIL-1044				4	5.5	4.75
GLS-2014-1	Andrews, NC	2014	1	47	33506	Oh43/B73_NIL-1182				4	3.5	3.75
GLS-2014-1	Andrews, NC	2014	1	47	33507	Oh43/B73_NIL-1250				3.5	5	4.25
GLS-2014-1	Andrews, NC	2014	1	47	33508	Oh43/B73_NIL-1211				3.5	5.5	4.5
GLS-2014-1	Andrews, NC	2014	1	47	33509	Oh43/B73_NIL-1171				4	6	5
GLS-2014-1	Andrews, NC	2014	1	47	33510	Oh43/B73_NIL-1231				3.5	5	4.25
GLS-2014-1	Andrews, NC	2014	1	47	33511	Oh43/B73_NIL-1050					5
GLS-2014-1	Andrews, NC	2014	1	47	33512	Oh43/B73_NIL-1026				3.5	5.5	4.5
GLS-2014-1	Andrews, NC	2014	1	47	33513	Oh43/B73_NIL-1017				4	8	6
GLS-2014-1	Andrews, NC	2014	1	47	33514	Oh43/B73_NIL-1176				4.5	6	5.25
GLS-2014-1	Andrews, NC	2014	1	47	33515	Oh43/B73_NIL-1241				3.5	5	4.25
GLS-2014-1	Andrews, NC	2014	1	47	33516	Oh43/B73_NIL-1008				3.5	5.5	4.5
GLS-2014-1	Andrews, NC	2014	1	47	33517	B73				3.5	4.5	4
GLS-2014-1	Andrews, NC	2014	1	47	33518	Oh43/B73_NIL-1021				3.5	4.5	4
GLS-2014-1	Andrews, NC	2014	1	47	33519	Oh43/B73_NIL-1108				3.5	5	4.25
GLS-2014-1	Andrews, NC	2014	1	47	33520	Oh43/B73_NIL-1101				3.5	5.5	4.5
GLS-2014-1	Andrews, NC	2014	1	47	33521	Oh43/B73_NIL-1228				3.5	6	4.75
GLS-2014-1	Andrews, NC	2014	1	47	33522	Oh43/B73_NIL-1142				3.5	5	4.25
GLS-2014-1	Andrews, NC	2014	1	47	33523	Oh43/B73_NIL-1173B				4.5	8	6.25
GLS-2014-1	Andrews, NC	2014	1	47	33524	Oh43/B73_NIL-1175B				5	8	6.5
GLS-2014-1	Andrews, NC	2014	1	47	33525	Oh43/B73_NIL-1056				3.25	5	4.125
GLS-2014-1	Andrews, NC	2014	1	47	33526	Tx303/B73_NIL-1045				3	4.5	3.75
GLS-2014-1	Andrews, NC	2014	1	47	33527	Tx303/B73_NIL-1133				3.5	5	4.25
GLS-2014-1	Andrews, NC	2014	1	47	33528	B73				3.5	4	3.75
GLS-2014-1	Andrews, NC	2014	1	47	33529	Tx303/B73_NIL-1241				3.5	4.5	4
GLS-2014-1	Andrews, NC	2014	1	47	33530	Tx303/B73_NIL-1037				3.5	4.5	4
GLS-2014-1	Andrews, NC	2014	1	48	33531	Tx303/B73_NIL-1209B				3.5	4.5	4
GLS-2014-1	Andrews, NC	2014	1	48	33532	Tx303/B73_NIL-1072				3.5	5	4.25
GLS-2014-1	Andrews, NC	2014	1	48	33533	Tx303/B73_NIL-1062				3.5	5	4.25
GLS-2014-1	Andrews, NC	2014	1	48	33534	Tx303/B73_NIL-1085B				3.5	5	4.25
GLS-2014-1	Andrews, NC	2014	1	48	33535	Tx303/B73_NIL-1214				4	5.5	4.75
GLS-2014-1	Andrews, NC	2014	1	48	33536	Tx303/B73_NIL-1015				3.5	5	4.25
GLS-2014-1	Andrews, NC	2014	1	48	33537	Tx303/B73_NIL-1203				3.5	5	4.25
GLS-2014-1	Andrews, NC	2014	1	48	33538	Tx303/B73_NIL-1186				3.5	5	4.25
GLS-2014-1	Andrews, NC	2014	1	48	33539	Tx303/B73_NIL-1193				3.5	5	4.25
GLS-2014-1	Andrews, NC	2014	1	48	33540	Tx303/B73_NIL-1010				4	5.5	4.75
GLS-2014-1	Andrews, NC	2014	1	48	33541	Tx303/B73_NIL-1256				3.5	5	4.25
GLS-2014-1	Andrews, NC	2014	1	48	33542	Tx303/B73_NIL-1002				3.5	6	4.75
GLS-2014-1	Andrews, NC	2014	1	48	33543	Tx303/B73_NIL-1172				4	8	6
GLS-2014-1	Andrews, NC	2014	1	48	33544	B73				4	5.5	4.75
GLS-2014-1	Andrews, NC	2014	1	48	33545	Tx303/B73_NIL-1123				3.5	6	4.75
GLS-2014-1	Andrews, NC	2014	1	48	33546	Tx303/B73_NIL-1030				3	3.5	3.25
GLS-2014-1	Andrews, NC	2014	1	48	33547	Tx303/B73_NIL-1080				3.5	3.5	3.5
GLS-2014-1	Andrews, NC	2014	1	48	33548	Tx303/B73_NIL-1079B				4	6.5	5.25
GLS-2014-1	Andrews, NC	2014	1	48	33549	Tx303/B73_NIL-1248				4	5	4.5
GLS-2014-1	Andrews, NC	2014	1	48	33550	Tx303/B73_NIL-1011A				3	5	4
GLS-2014-1	Andrews, NC	2014	1	48	33551	Tx303/B73_NIL-1231				3.5	5	4.25
GLS-2014-1	Andrews, NC	2014	1	48	33552	Tx303/B73_NIL-1069				4	6	5
GLS-2014-1	Andrews, NC	2014	1	48	33553	Tx303/B73_NIL-1102				4	5.5	4.75
GLS-2014-1	Andrews, NC	2014	1	48	33554	Tx303/B73_NIL-1088				3	4.5	3.75
GLS-2014-1	Andrews, NC	2014	1	48	33555	Tx303/B73_NIL-1187				4	7.5	5.75
GLS-2014-1	Andrews, NC	2014	1	49	33556	Tx303/B73_NIL-1111				3.5	5	4.25
GLS-2014-1	Andrews, NC	2014	1	49	33557	Tx303/B73_NIL-1209A				3.5	5	4.25
GLS-2014-1	Andrews, NC	2014	1	49	33558	Tx303/B73_NIL-1107				4	5	4.5
GLS-2014-1	Andrews, NC	2014	1	49	33559	Tx303/B73_NIL-1017				3.5	5	4.25
GLS-2014-1	Andrews, NC	2014	1	49	33560	Tx303/B73_NIL-1019				3	3.5	3.25
GLS-2014-1	Andrews, NC	2014	1	49	33561	Tx303/B73_NIL-1025				3.5	5	4.25
GLS-2014-1	Andrews, NC	2014	1	49	33562	Tx303/B73_NIL-1246				3.5	6	4.75
GLS-2014-1	Andrews, NC	2014	1	49	33563	Tx303/B73_NIL-1005				4	6	5
GLS-2014-1	Andrews, NC	2014	1	49	33564	Tx303/B73_NIL-1239				3.5	5	4.25
GLS-2014-1	Andrews, NC	2014	1	49	33565	Tx303/B73_NIL-1073				4	5.5	4.75
GLS-2014-1	Andrews, NC	2014	1	49	33566	Tx303/B73_NIL-1077				3.5	5	4.25
GLS-2014-1	Andrews, NC	2014	1	49	33567	Tx303/B73_NIL-1087				4	5.5	4.75
GLS-2014-1	Andrews, NC	2014	1	49	33568	Tx303/B73_NIL-1122				3.5	5	4.25
GLS-2014-1	Andrews, NC	2014	1	49	33569	Tx303/B73_NIL-1011B				3.5	5	4.25
GLS-2014-1	Andrews, NC	2014	1	49	33570	Tx303/B73_NIL-1028				3.5	4.5	4
GLS-2014-1	Andrews, NC	2014	1	49	33571	Tx303/B73_NIL-1085A				3.5	5	4.25
GLS-2014-1	Andrews, NC	2014	1	49	33572	Tx303/B73_NIL-1218				4	5	4.5
GLS-2014-1	Andrews, NC	2014	1	49	33573	Tx303/B73_NIL-1103				3.5	5	4.25
GLS-2014-1	Andrews, NC	2014	1	49	33574	Tx303/B73_NIL-1078				3.5	4	3.75
GLS-2014-1	Andrews, NC	2014	1	49	33575	Tx303/B73_NIL-1178				3	4.5	3.75
GLS-2014-1	Andrews, NC	2014	1	49	33576	Tx303/B73_NIL-1085C				4	5	4.5
GLS-2014-1	Andrews, NC	2014	1	49	33577	Tx303/B73_NIL-1104				4	6	5
GLS-2014-1	Andrews, NC	2014	1	49	33578	Tx303/B73_NIL-1074				4	5	4.5
GLS-2014-1	Andrews, NC	2014	1	49	33579	Tx303/B73_NIL-1164				4	5.5	4.75
GLS-2014-1	Andrews, NC	2014	1	49	33580	Tx303/B73_NIL-1257				3.5	4	3.75
GLS-2014-1	Andrews, NC	2014	1	50	33581	Tx303/B73_NIL-1208				4	6	5
GLS-2014-1	Andrews, NC	2014	1	50	33582	Tx303/B73_NIL-1209C				3.5	4.5	4
GLS-2014-1	Andrews, NC	2014	1	50	33583	Tx303/B73_NIL-1128				3.5	5	4.25
GLS-2014-1	Andrews, NC	2014	1	50	33584	Tx303/B73_NIL-1086				3.25	4.5	3.875
GLS-2014-1	Andrews, NC	2014	1	50	33585	Tx303/B73_NIL-1220				3.5	4.5	4
GLS-2014-1	Andrews, NC	2014	1	50	33586	Tx303/B73_NIL-1166				3.5	5	4.25
GLS-2014-1	Andrews, NC	2014	1	50	33587	Tx303/B73_NIL-1079A				4	6	5
GLS-2014-1	Andrews, NC	2014	1	50	33588	Tx303/B73_NIL-1201				3	5	4
GLS-2014-1	Andrews, NC	2014	1	50	33589	Tx303/B73_NIL-1151				3.5	4	3.75
GLS-2014-1	Andrews, NC	2014	1	50	33590	BBP
GLS-2014-1	Andrews, NC	2014	1	50	33591	Tzi8/B73_NIL-1271				3.5	4	3.75
GLS-2014-1	Andrews, NC	2014	1	50	33592	Tzi8/B73_NIL-1333				3.5	3.5	3.5
GLS-2014-1	Andrews, NC	2014	1	50	33593	Tzi8/B73_NIL-1064				4	5	4.5
GLS-2014-1	Andrews, NC	2014	1	50	33594	BBP
GLS-2014-1	Andrews, NC	2014	1	50	33595	Tzi8/B73_NIL-1321				3	3.25	3.125
GLS-2014-1	Andrews, NC	2014	1	50	33596	Tzi8/B73_NIL-1041				3	3.25	3.125
GLS-2014-1	Andrews, NC	2014	1	50	33597	Tzi8/B73_NIL-1042				3	3.25	3.125
GLS-2014-1	Andrews, NC	2014	1	50	33598	Tzi8/B73_NIL-1075				3.5	4	3.75
GLS-2014-1	Andrews, NC	2014	1	50	33599	Tzi8/B73_NIL-1308				3.5	3.25	3.375
GLS-2014-1	Andrews, NC	2014	1	50	33600	Tzi8/B73_NIL-1045A				3.5	4	3.75
GLS-2014-1	Andrews, NC	2014	1	50	33601	Tzi8/B73_NIL-1305				3.5	4	3.75
GLS-2014-1	Andrews, NC	2014	1	50	33602	Tzi8/B73_NIL-1337				3.5	5	4.25
GLS-2014-1	Andrews, NC	2014	1	50	33603	Tzi8/B73_NIL-1072				3.5	3.75	3.625
GLS-2014-1	Andrews, NC	2014	1	50	33604	Tzi8/B73_NIL-1253				3.5	4	3.75
GLS-2014-1	Andrews, NC	2014	1	50	33605	Tzi8/B73_NIL-1241				3.5	3.5	3.5
GLS-2014-1	Andrews, NC	2014	1	51	33606	B73				3.5	4	3.75
GLS-2014-1	Andrews, NC	2014	1	51	33607	Tzi8/B73_NIL-1154				3	3	3
GLS-2014-1	Andrews, NC	2014	1	51	33608	Tzi8/B73_NIL-1312				3.5	4.5	4
GLS-2014-1	Andrews, NC	2014	1	51	33609	Tzi8/B73_NIL-1102				3.5	4	3.75
GLS-2014-1	Andrews, NC	2014	1	51	33610	Tzi8/B73_NIL-1325				3.5	3.5	3.5
GLS-2014-1	Andrews, NC	2014	1	51	33611	Tzi8/B73_NIL-1101				4	5.5	4.75
GLS-2014-1	Andrews, NC	2014	1	51	33612	Tzi8/B73_NIL-1036				3.5	4.5	4
GLS-2014-1	Andrews, NC	2014	1	51	33613	Tzi8/B73_NIL-1027				3.25	3.75	3.5
GLS-2014-1	Andrews, NC	2014	1	51	33614	Tzi8/B73_NIL-1056				3.5	3.75	3.625
GLS-2014-1	Andrews, NC	2014	1	51	33615	Tzi8/B73_NIL-1180				3.5	4.5	4
GLS-2014-1	Andrews, NC	2014	1	51	33616	Tzi8/B73_NIL-1282				3.5	4	3.75
GLS-2014-1	Andrews, NC	2014	1	51	33617	Tzi8/B73_NIL-1176				4	4.5	4.25
GLS-2014-1	Andrews, NC	2014	1	51	33618	Tzi8/B73_NIL-1285				4	5	4.5
GLS-2014-1	Andrews, NC	2014	1	51	33619	Tzi8/B73_NIL-1304				3.5	5.5	4.5
GLS-2014-1	Andrews, NC	2014	1	51	33620	Tzi8/B73_NIL-1310				3.5	3.5	3.5
GLS-2014-1	Andrews, NC	2014	1	51	33621	Tzi8/B73_NIL-1213				3.5	4.5	4
GLS-2014-1	Andrews, NC	2014	1	51	33622	Tzi8/B73_NIL-1189				3.5	4	3.75
GLS-2014-1	Andrews, NC	2014	1	51	33623	Tzi8/B73_NIL-1280				3.5	4.5	4
GLS-2014-1	Andrews, NC	2014	1	51	33624	Tzi8/B73_NIL-1230
GLS-2014-1	Andrews, NC	2014	1	51	33625	Tzi8/B73_NIL-1234				3	3.5	3.25
GLS-2014-1	Andrews, NC	2014	1	51	33626	Tzi8/B73_NIL-1133A				3.5	4	3.75
GLS-2014-1	Andrews, NC	2014	1	51	33627	Tzi8/B73_NIL-1088				3.5	3.5	3.5
GLS-2014-1	Andrews, NC	2014	1	51	33628	Tzi8/B73_NIL-1281				4	5.5	4.75
GLS-2014-1	Andrews, NC	2014	1	51	33629	Tzi8/B73_NIL-1157				3.5	3.5	3.5
GLS-2014-1	Andrews, NC	2014	1	51	33630	B73				4	5	4.5
GLS-2014-1	Andrews, NC	2014	1	52	33631	Tzi8/B73_NIL-1338				3.5	4.5	4
GLS-2014-1	Andrews, NC	2014	1	52	33632	Tzi8/B73_NIL-1215				4	5	4.5
GLS-2014-1	Andrews, NC	2014	1	52	33633	Tzi8/B73_NIL-1060B				4	5	4.5
GLS-2014-1	Andrews, NC	2014	1	52	33634	Tzi8/B73_NIL-1034				3.5	4.5	4
GLS-2014-1	Andrews, NC	2014	1	52	33635	Tzi8/B73_NIL-1107				4	4.5	4.25
GLS-2014-1	Andrews, NC	2014	1	52	33636	Tzi8/B73_NIL-1021				3.5	5	4.25
GLS-2014-1	Andrews, NC	2014	1	52	33637	Tzi8/B73_NIL-1201				3.5	4.5	4
GLS-2014-1	Andrews, NC	2014	1	52	33638	Tzi8/B73_NIL-1277				3.5	4	3.75
GLS-2014-1	Andrews, NC	2014	1	52	33639	Tzi8/B73_NIL-1148B				4	5	4.5
GLS-2014-1	Andrews, NC	2014	1	52	33640	Tzi8/B73_NIL-1133B				3.5	3.5	3.5
GLS-2014-1	Andrews, NC	2014	1	52	33641	Tzi8/B73_NIL-1314				3.5	3.5	3.5
GLS-2014-1	Andrews, NC	2014	1	52	33642	Tzi8/B73_NIL-1330				3.5	3.5	3.5
GLS-2014-1	Andrews, NC	2014	1	52	33643	Tzi8/B73_NIL-1322				3.5	4.5	4
GLS-2014-1	Andrews, NC	2014	1	52	33644	Tzi8/B73_NIL-1258				4	4.5	4.25
GLS-2014-1	Andrews, NC	2014	1	52	33645	Tzi8/B73_NIL-1153				3.5	3.75	3.625
GLS-2014-1	Andrews, NC	2014	1	52	33646	B73				3.5	4.5	4
GLS-2014-1	Andrews, NC	2014	1	52	33647	Tzi8/B73_NIL-1069				3.5	3.5	3.5
GLS-2014-1	Andrews, NC	2014	1	52	33648	Tzi8/B73_NIL-1190				3.5	4.5	4
GLS-2014-1	Andrews, NC	2014	1	52	33649	Tzi8/B73_NIL-1026				3.5	4.5	4
GLS-2014-1	Andrews, NC	2014	1	52	33650	Tzi8/B73_NIL-1220				4	5	4.5
GLS-2014-1	Andrews, NC	2014	1	52	33651	Tzi8/B73_NIL-1160				3.5	4	3.75
GLS-2014-1	Andrews, NC	2014	1	52	33652	Tzi8/B73_NIL-1165				3	3	3
GLS-2014-1	Andrews, NC	2014	1	52	33653	Tzi8/B73_NIL-1045B				3.5	4.5	4
GLS-2014-1	Andrews, NC	2014	1	52	33654	Tzi8/B73_NIL-1336				3.5	4	3.75
GLS-2014-1	Andrews, NC	2014	1	52	33655	Tzi8/B73_NIL-1060A					5.5
GLS-2014-1	Andrews, NC	2014	1	53	33656	Tzi8/B73_NIL-1186				4	5	4.5
GLS-2014-1	Andrews, NC	2014	1	53	33657	Tzi8/B73_NIL-1219				3	4	3.5
GLS-2014-1	Andrews, NC	2014	1	53	33658	Tzi8/B73_NIL-1148A				4	5	4.5
GLS-2014-1	Andrews, NC	2014	1	53	33659	Tzi8/B73_NIL-1140				3.5	4.5	4
GLS-2014-1	Andrews, NC	2014	1	53	33660	Tzi8/B73_NIL-1143				3.5	4	3.75
GLS-2014-1	Andrews, NC	2014	1	53	33661	B73				3.5	4	3.75
GLS-2014-1	Andrews, NC	2014	1	53	33662	Tzi8/B73_NIL-1039				3.5	4	3.75
GLS-2014-1	Andrews, NC	2014	1	53	33663	Tzi8/B73_NIL-1133C				3.5	4	3.75
GLS-2014-1	Andrews, NC	2014	1	53	33664	Tzi8/B73_NIL-1216				3.5	4.5	4
GLS-2014-1	Andrews, NC	2014	1	53	33665	Tzi8/B73_NIL-1218				3.5	4	3.75
GLS-2014-1	Andrews, NC	2014	1	53	33666	Tzi8/B73_NIL-1251				3.5	4	3.75
GLS-2014-1	Andrews, NC	2014	1	53	33667	Tzi8/B73_NIL-1001				2.5	2.5	2.5
GLS-2016-1	Blacksburg, VA	2016	1	1	35001	CML103/B73_NIL-1230				3.5	3.5	3.5
GLS-2016-1	Blacksburg, VA	2016	1	1	35002	CML103/B73_NIL-1233				3.5	4	3.75
GLS-2016-1	Blacksburg, VA	2016	1	1	35003	CML103/B73_NIL-1206				3.5	3.5	3.5
GLS-2016-1	Blacksburg, VA	2016	1	1	35004	B73				3.5	4	3.75
GLS-2016-1	Blacksburg, VA	2016	1	1	35005	CML103/B73_NIL-1345B				3.5	4	3.75
GLS-2016-1	Blacksburg, VA	2016	1	1	35006	CML103/B73_NIL-1005				3.5	3.5	3.5
GLS-2016-1	Blacksburg, VA	2016	1	1	35007	CML103/B73_NIL-1079A				3.5	4.5	4
GLS-2016-1	Blacksburg, VA	2016	1	1	35008	CML103/B73_NIL-1098				3.5	4.5	4
GLS-2016-1	Blacksburg, VA	2016	1	1	35009	CML103/B73_NIL-1306				4	4.5	4.25
GLS-2016-1	Blacksburg, VA	2016	1	1	35010	CML103/B73_NIL-1152				3.5	4	3.75
GLS-2016-1	Blacksburg, VA	2016	1	1	35011	CML103/B73_NIL-1132					4
GLS-2016-1	Blacksburg, VA	2016	1	1	35012	CML103/B73_NIL-1003B				4	4.5	4.25
GLS-2016-1	Blacksburg, VA	2016	1	1	35013	CML103/B73_NIL-1079C				3.5	4	3.75
GLS-2016-1	Blacksburg, VA	2016	1	1	35014	CML103/B73_NIL-1282					4
GLS-2016-1	Blacksburg, VA	2016	1	1	35015	CML103/B73_NIL-1164				4	4.5	4.25
GLS-2016-1	Blacksburg, VA	2016	1	1	35016	CML103/B73_NIL-1254A				4.5	6	5.25
GLS-2016-1	Blacksburg, VA	2016	1	1	35017	CML103/B73_NIL-1252				4	5	4.5
GLS-2016-1	Blacksburg, VA	2016	1	1	35018	CML103/B73_NIL-1001				2.5	4	3.25
GLS-2016-1	Blacksburg, VA	2016	1	1	35019	CML103/B73_NIL-1345A				3.5	4	3.75
GLS-2016-1	Blacksburg, VA	2016	1	1	35020	CML103/B73_NIL-1234				4	4.5	4.25
GLS-2016-1	Blacksburg, VA	2016	1	1	35021	CML103/B73_NIL-1340A				3.5	4	3.75
GLS-2016-1	Blacksburg, VA	2016	1	1	35022	CML103/B73_NIL-1049				4	4	4
GLS-2016-1	Blacksburg, VA	2016	1	1	35023	CML103/B73_NIL-1331				4	4.5	4.25
GLS-2016-1	Blacksburg, VA	2016	1	1	35024	CML103/B73_NIL-1034				3.5	4	3.75
GLS-2016-1	Blacksburg, VA	2016	1	1	35025	CML103/B73_NIL-1093				3.5	4	3.75
GLS-2016-1	Blacksburg, VA	2016	1	2	35026	CML103/B73_NIL-1131				3.5	4.5	4
GLS-2016-1	Blacksburg, VA	2016	1	2	35027	B73				4	5	4.5
GLS-2016-1	Blacksburg, VA	2016	1	2	35028	CML103/B73_NIL-1084				4	5.5	4.75
GLS-2016-1	Blacksburg, VA	2016	1	2	35029	CML103/B73_NIL-1174				4	5	4.5
GLS-2016-1	Blacksburg, VA	2016	1	2	35030	CML103/B73_NIL-1224				3.5	4	3.75
GLS-2016-1	Blacksburg, VA	2016	1	2	35031	CML103/B73_NIL-1159				3.5	4	3.75
GLS-2016-1	Blacksburg, VA	2016	1	2	35032	CML103/B73_NIL-1160				4	5	4.5
GLS-2016-1	Blacksburg, VA	2016	1	2	35033	CML103/B73_NIL-1175				4	4.5	4.25
GLS-2016-1	Blacksburg, VA	2016	1	2	35034	CML103/B73_NIL-1343				4	4	4
GLS-2016-1	Blacksburg, VA	2016	1	2	35035	CML103/B73_NIL-1141				4	4	4
GLS-2016-1	Blacksburg, VA	2016	1	2	35036	CML103/B73_NIL-1212				3.5	3.5	3.5
GLS-2016-1	Blacksburg, VA	2016	1	2	35037	CML103/B73_NIL-1113				4.5	6	5.25
GLS-2016-1	Blacksburg, VA	2016	1	2	35038	CML103/B73_NIL-1146
GLS-2016-1	Blacksburg, VA	2016	1	2	35039	CML103/B73_NIL-1116				4	5	4.5
GLS-2016-1	Blacksburg, VA	2016	1	2	35040	CML103/B73_NIL-1197				4.5	6	5.25
GLS-2016-1	Blacksburg, VA	2016	1	2	35041	CML103/B73_NIL-1182A				3.5	6	4.75
GLS-2016-1	Blacksburg, VA	2016	1	2	35042	CML103/B73_NIL-1209				3.5	4	3.75
GLS-2016-1	Blacksburg, VA	2016	1	2	35043	CML103/B73_NIL-1153				3.5	4.5	4
GLS-2016-1	Blacksburg, VA	2016	1	2	35044	CML103/B73_NIL-1002				3.5	4.5	4
GLS-2016-1	Blacksburg, VA	2016	1	2	35045	CML103/B73_NIL-1003A				3.5	4	3.75
GLS-2016-1	Blacksburg, VA	2016	1	2	35046	CML103/B73_NIL-1114				4	5	4.5
GLS-2016-1	Blacksburg, VA	2016	1	2	35047	CML103/B73_NIL-1184				4	5	4.5
GLS-2016-1	Blacksburg, VA	2016	1	2	35048	CML103/B73_NIL-1194				3.5	4	3.75
GLS-2016-1	Blacksburg, VA	2016	1	2	35049	CML103/B73_NIL-1242				4	5	4.5
GLS-2016-1	Blacksburg, VA	2016	1	2	35050	CML103/B73_NIL-1341				3.5	4	3.75
GLS-2016-1	Blacksburg, VA	2016	1	3	35051	CML103/B73_NIL-1177				2.5	4.5	3.5
GLS-2016-1	Blacksburg, VA	2016	1	3	35052	CML103/B73_NIL-1019B				4	4.5	4.25
GLS-2016-1	Blacksburg, VA	2016	1	3	35053	CML103/B73_NIL-1078B				4	4	4
GLS-2016-1	Blacksburg, VA	2016	1	3	35054	CML103/B73_NIL-1254B				4.5	6	5.25
GLS-2016-1	Blacksburg, VA	2016	1	3	35055	CML103/B73_NIL-1340B				4	4.5	4.25
GLS-2016-1	Blacksburg, VA	2016	1	3	35056	CML103/B73_NIL-1266				4	4.5	4.25
GLS-2016-1	Blacksburg, VA	2016	1	3	35057	CML103/B73_NIL-1072				4.5	6	5.25
GLS-2016-1	Blacksburg, VA	2016	1	3	35058	CML103/B73_NIL-1324B				4	4.5	4.25
GLS-2016-1	Blacksburg, VA	2016	1	3	35059	B73				4	5	4.5
GLS-2016-1	Blacksburg, VA	2016	1	3	35060	CML103/B73_NIL-1202				3.5	3.5	3.5
GLS-2016-1	Blacksburg, VA	2016	1	3	35061	CML103/B73_NIL-1330				4	5	4.5
GLS-2016-1	Blacksburg, VA	2016	1	3	35062	CML103/B73_NIL-1182B				4	5	4.5
GLS-2016-1	Blacksburg, VA	2016	1	3	35063	CML103/B73_NIL-1094				4	5	4.5
GLS-2016-1	Blacksburg, VA	2016	1	3	35064	CML103/B73_NIL-1290				4	4	4
GLS-2016-1	Blacksburg, VA	2016	1	3	35065	CML103/B73_NIL-1053				4	4.5	4.25
GLS-2016-1	Blacksburg, VA	2016	1	3	35066	CML103/B73_NIL-1059				4	4	4
GLS-2016-1	Blacksburg, VA	2016	1	3	35067	CML103/B73_NIL-1079B				3.5	4.5	4
GLS-2016-1	Blacksburg, VA	2016	1	3	35068	CML103/B73_NIL-1326				4	5	4.5
GLS-2016-1	Blacksburg, VA	2016	1	3	35069	CML103/B73_NIL-1076A				3.5	4	3.75
GLS-2016-1	Blacksburg, VA	2016	1	3	35070	CML103/B73_NIL-1342B				4	4	4
GLS-2016-1	Blacksburg, VA	2016	1	3	35071	CML103/B73_NIL-1037A				3.5	4	3.75
GLS-2016-1	Blacksburg, VA	2016	1	3	35072	CML103/B73_NIL-1071					4
GLS-2016-1	Blacksburg, VA	2016	1	3	35073	CML103/B73_NIL-1063				4	4.5	4.25
GLS-2016-1	Blacksburg, VA	2016	1	3	35074	CML103/B73_NIL-1216				3.5	4	3.75
GLS-2016-1	Blacksburg, VA	2016	1	3	35075	CML103/B73_NIL-1277				4	4	4
GLS-2016-1	Blacksburg, VA	2016	1	4	35076	CML103/B73_NIL-1324A				3.5	4	3.75
GLS-2016-1	Blacksburg, VA	2016	1	4	35077	CML103/B73_NIL-1079D				4	4	4
GLS-2016-1	Blacksburg, VA	2016	1	4	35078	CML103/B73_NIL-1078A				3.5	4.5	4
GLS-2016-1	Blacksburg, VA	2016	1	4	35079	CML103/B73_NIL-1020				4	4.5	4.25
GLS-2016-1	Blacksburg, VA	2016	1	4	35080	CML103/B73_NIL-1244				4	5	4.5
GLS-2016-1	Blacksburg, VA	2016	1	4	35081	CML103/B73_NIL-1281				3.5	4	3.75
GLS-2016-1	Blacksburg, VA	2016	1	4	35082	CML103/B73_NIL-1305				4	4.5	4.25
GLS-2016-1	Blacksburg, VA	2016	1	4	35083	CML103/B73_NIL-1081A				4	4.5	4.25
GLS-2016-1	Blacksburg, VA	2016	1	4	35084	CML103/B73_NIL-1288				4	4.5	4.25
GLS-2016-1	Blacksburg, VA	2016	1	4	35085	CML103/B73_NIL-1076B				4	5	4.5
GLS-2016-1	Blacksburg, VA	2016	1	4	35086	CML103/B73_NIL-1017				4	4	4
GLS-2016-1	Blacksburg, VA	2016	1	4	35087	CML103/B73_NIL-1259				4	5	4.5
GLS-2016-1	Blacksburg, VA	2016	1	4	35088	CML103/B73_NIL-1165				3.5	5.5	4.5
GLS-2016-1	Blacksburg, VA	2016	1	4	35089	CML103/B73_NIL-1239				4	4.5	4.25
GLS-2016-1	Blacksburg, VA	2016	1	4	35090	CML103/B73_NIL-1171				4	5	4.5
GLS-2016-1	Blacksburg, VA	2016	1	4	35091	CML103/B73_NIL-1041				4	5	4.5
GLS-2016-1	Blacksburg, VA	2016	1	4	35092	CML103/B73_NIL-1056				4	4	4
GLS-2016-1	Blacksburg, VA	2016	1	4	35093	CML103/B73_NIL-1178				4	4.5	4.25
GLS-2016-1	Blacksburg, VA	2016	1	4	35094	CML103/B73_NIL-1012				4	4.5	4.25
GLS-2016-1	Blacksburg, VA	2016	1	4	35095	CML103/B73_NIL-1207				4	4	4
GLS-2016-1	Blacksburg, VA	2016	1	4	35096	CML103/B73_NIL-1303				4	4	4
GLS-2016-1	Blacksburg, VA	2016	1	4	35097	CML103/B73_NIL-1037B				4.5	6	5.25
GLS-2016-1	Blacksburg, VA	2016	1	4	35098	CML103/B73_NIL-1019A				4	4	4
GLS-2016-1	Blacksburg, VA	2016	1	4	35099	CML103/B73_NIL-1008				3.5	4	3.75
GLS-2016-1	Blacksburg, VA	2016	1	4	35100	CML103/B73_NIL-1342A				4	6.5	5.25
GLS-2016-1	Blacksburg, VA	2016	1	5	35101	CML103/B73_NIL-1170				4	4	4
GLS-2016-1	Blacksburg, VA	2016	1	5	35102	CML103/B73_NIL-1081B				4	5	4.5
GLS-2016-1	Blacksburg, VA	2016	1	5	35103	CML103/B73_NIL-1129				3.5	5	4.25
GLS-2016-1	Blacksburg, VA	2016	1	5	35104	CML103/B73_NIL-1279				4	5	4.5
GLS-2016-1	Blacksburg, VA	2016	1	5	35105	CML103/B73_NIL-1088				4	5	4.5
GLS-2016-1	Blacksburg, VA	2016	1	5	35106	CML103/B73_NIL-1198				3.5	4.5	4
GLS-2016-1	Blacksburg, VA	2016	1	5	35107	B73				3.5	5	4.25
GLS-2016-1	Blacksburg, VA	2016	1	5	35108	CML103/B73_NIL-1217				4	4	4
GLS-2016-1	Blacksburg, VA	2016	1	5	35109	CML103/B73_NIL-1057				4	5	4.5
GLS-2016-1	Blacksburg, VA	2016	1	5	35110	CML103/B73_NIL-1047				3.5	4.5	4
GLS-2016-1	Blacksburg, VA	2016	1	5	35111	CML103/B73_NIL-1158				3.5	5	4.25
GLS-2016-1	Blacksburg, VA	2016	1	5	35112	CML103/B73_NIL-1220				5	6	5.5
GLS-2016-1	Blacksburg, VA	2016	1	5	35113	BBP
GLS-2016-1	Blacksburg, VA	2016	1	5	35114	CML228/B73_NIL-1004				3.5	4	3.75
GLS-2016-1	Blacksburg, VA	2016	1	5	35115	CML228/B73_NIL-1026				3.5	4.5	4
GLS-2016-1	Blacksburg, VA	2016	1	5	35116	CML228/B73_NIL-1229				3.5	4	3.75
GLS-2016-1	Blacksburg, VA	2016	1	5	35117	CML228/B73_NIL-1101				3.5	4	3.75
GLS-2016-1	Blacksburg, VA	2016	1	5	35118	CML228/B73_NIL-1103				4	4.5	4.25
GLS-2016-1	Blacksburg, VA	2016	1	5	35119	CML228/B73_NIL-1190				4	4	4
GLS-2016-1	Blacksburg, VA	2016	1	5	35120	CML228/B73_NIL-1232				3.5	4.5	4
GLS-2016-1	Blacksburg, VA	2016	1	5	35121	CML228/B73_NIL-1217B				4	5	4.5
GLS-2016-1	Blacksburg, VA	2016	1	5	35122	CML228/B73_NIL-1104				4	4	4
GLS-2016-1	Blacksburg, VA	2016	1	5	35123	CML228/B73_NIL-1139				4	4	4
GLS-2016-1	Blacksburg, VA	2016	1	5	35124	CML228/B73_NIL-1082				4	5	4.5
GLS-2016-1	Blacksburg, VA	2016	1	5	35125	B73				3.5	4.5	4
GLS-2016-1	Blacksburg, VA	2016	1	6	35126	CML228/B73_NIL-1055				4	4.5	4.25
GLS-2016-1	Blacksburg, VA	2016	1	6	35127	CML228/B73_NIL-1119				3.5	4	3.75
GLS-2016-1	Blacksburg, VA	2016	1	6	35128	CML228/B73_NIL-1146				3.5	4	3.75
GLS-2016-1	Blacksburg, VA	2016	1	6	35129	CML228/B73_NIL-1207				4	4.5	4.25
GLS-2016-1	Blacksburg, VA	2016	1	6	35130	CML228/B73_NIL-1148				3.5	4	3.75
GLS-2016-1	Blacksburg, VA	2016	1	6	35131	CML228/B73_NIL-1217A				4	5.5	4.75
GLS-2016-1	Blacksburg, VA	2016	1	6	35132	CML228/B73_NIL-1006				4	5	4.5
GLS-2016-1	Blacksburg, VA	2016	1	6	35133	CML228/B73_NIL-1067				3.5	4.5	4
GLS-2016-1	Blacksburg, VA	2016	1	6	35134	CML228/B73_NIL-1117B				3	3.5	3.25
GLS-2016-1	Blacksburg, VA	2016	1	6	35135	CML228/B73_NIL-1157				4	5	4.5
GLS-2016-1	Blacksburg, VA	2016	1	6	35136	CML228/B73_NIL-1160B				3.5	3.5	3.5
GLS-2016-1	Blacksburg, VA	2016	1	6	35137	CML228/B73_NIL-1160A				3.5	4	3.75
GLS-2016-1	Blacksburg, VA	2016	1	6	35138	B73				3.5	4.5	4
GLS-2016-1	Blacksburg, VA	2016	1	6	35139	CML228/B73_NIL-1138				4	4.5	4.25
GLS-2016-1	Blacksburg, VA	2016	1	6	35140	CML228/B73_NIL-1155				4	5	4.5
GLS-2016-1	Blacksburg, VA	2016	1	6	35141	CML228/B73_NIL-1117A				3.5	4	3.75
GLS-2016-1	Blacksburg, VA	2016	1	6	35142	CML228/B73_NIL-1086				4	4	4
GLS-2016-1	Blacksburg, VA	2016	1	6	35143	CML228/B73_NIL-1069				4	4	4
GLS-2016-1	Blacksburg, VA	2016	1	6	35144	CML228/B73_NIL-1063				4	6	5
GLS-2016-1	Blacksburg, VA	2016	1	6	35145	CML228/B73_NIL-1118B				3.5	4	3.75
GLS-2016-1	Blacksburg, VA	2016	1	6	35146	CML228/B73_NIL-1113				4	5	4.5
GLS-2016-1	Blacksburg, VA	2016	1	6	35147	CML228/B73_NIL-1200				4	5	4.5
GLS-2016-1	Blacksburg, VA	2016	1	6	35148	CML228/B73_NIL-1166				3.5	4.5	4
GLS-2016-1	Blacksburg, VA	2016	1	6	35149	CML228/B73_NIL-1044				4	6	5
GLS-2016-1	Blacksburg, VA	2016	1	6	35150	CML228/B73_NIL-1201				3.5	4.5	4
GLS-2016-1	Blacksburg, VA	2016	1	7	35151	CML228/B73_NIL-1188				3.5	4.5	4
GLS-2016-1	Blacksburg, VA	2016	1	7	35152	CML228/B73_NIL-1156					4
GLS-2016-1	Blacksburg, VA	2016	1	7	35153	CML228/B73_NIL-1118A				3.5	4.5	4
GLS-2016-1	Blacksburg, VA	2016	1	7	35154	CML228/B73_NIL-1143				4	5	4.5
GLS-2016-1	Blacksburg, VA	2016	1	7	35155	CML228/B73_NIL-1018				3.5	4	3.75
GLS-2016-1	Blacksburg, VA	2016	1	7	35156	CML228/B73_NIL-1178				4	5	4.5
GLS-2016-1	Blacksburg, VA	2016	1	7	35157	CML228/B73_NIL-1116
GLS-2016-1	Blacksburg, VA	2016	1	7	35158	CML228/B73_NIL-1021				4	5	4.5
GLS-2016-1	Blacksburg, VA	2016	1	7	35159	CML228/B73_NIL-1100				4	4	4
GLS-2016-1	Blacksburg, VA	2016	1	7	35160	CML228/B73_NIL-1032				4.5	5	4.75
GLS-2016-1	Blacksburg, VA	2016	1	7	35161	CML228/B73_NIL-1230				3.5	4	3.75
GLS-2016-1	Blacksburg, VA	2016	1	7	35162	CML228/B73_NIL-1085				4	4	4
GLS-2016-1	Blacksburg, VA	2016	1	7	35163	CML228/B73_NIL-1134B				4.5	5	4.75
GLS-2016-1	Blacksburg, VA	2016	1	7	35164	CML228/B73_NIL-1010
GLS-2016-1	Blacksburg, VA	2016	1	7	35165	CML228/B73_NIL-1189				4	5	4.5
GLS-2016-1	Blacksburg, VA	2016	1	7	35166	B73				3.5	4.5	4
GLS-2016-1	Blacksburg, VA	2016	1	7	35167	BBP
GLS-2016-1	Blacksburg, VA	2016	1	7	35168	CML247/B73_NIL-1032A				4	5	4.5
GLS-2016-1	Blacksburg, VA	2016	1	7	35169	CML247/B73_NIL-1139				4	5	4.5
GLS-2016-1	Blacksburg, VA	2016	1	7	35170	CML247/B73_NIL-1128				3.5	4	3.75
GLS-2016-1	Blacksburg, VA	2016	1	7	35171	CML247/B73_NIL-1082				4	5	4.5
GLS-2016-1	Blacksburg, VA	2016	1	7	35172	CML247/B73_NIL-1219				4.5	5	4.75
GLS-2016-1	Blacksburg, VA	2016	1	7	35173	CML247/B73_NIL-1222					4
GLS-2016-1	Blacksburg, VA	2016	1	7	35174	CML247/B73_NIL-1254				4.5	5.5	5
GLS-2016-1	Blacksburg, VA	2016	1	7	35175	CML247/B73_NIL-1032B				4.5	5	4.75
GLS-2016-1	Blacksburg, VA	2016	1	8	35176	CML247/B73_NIL-1204				4	5	4.5
GLS-2016-1	Blacksburg, VA	2016	1	8	35177	B73				4	5	4.5
GLS-2016-1	Blacksburg, VA	2016	1	8	35178	CML247/B73_NIL-1194				3.5	5	4.25
GLS-2016-1	Blacksburg, VA	2016	1	8	35179	CML247/B73_NIL-1186				3.5	4.5	4
GLS-2016-1	Blacksburg, VA	2016	1	8	35180	CML247/B73_NIL-1005B				4.5	5	4.75
GLS-2016-1	Blacksburg, VA	2016	1	8	35181	CML247/B73_NIL-1181				3.5	5	4.25
GLS-2016-1	Blacksburg, VA	2016	1	8	35182	CML247/B73_NIL-1074				4	5	4.5
GLS-2016-1	Blacksburg, VA	2016	1	8	35183	CML247/B73_NIL-1113				4	5	4.5
GLS-2016-1	Blacksburg, VA	2016	1	8	35184	CML247/B73_NIL-1083				3.5	4	3.75
GLS-2016-1	Blacksburg, VA	2016	1	8	35185	CML247/B73_NIL-1131				3.5	4	3.75
GLS-2016-1	Blacksburg, VA	2016	1	8	35186	CML247/B73_NIL-1018				4	4	4
GLS-2016-1	Blacksburg, VA	2016	1	8	35187	CML247/B73_NIL-1262				3.5	4	3.75
GLS-2016-1	Blacksburg, VA	2016	1	8	35188	CML247/B73_NIL-1179				4	5	4.5
GLS-2016-1	Blacksburg, VA	2016	1	8	35189	CML247/B73_NIL-1050				4	5	4.5
GLS-2016-1	Blacksburg, VA	2016	1	8	35190	CML247/B73_NIL-1206				3.5	4	3.75
GLS-2016-1	Blacksburg, VA	2016	1	8	35191	CML247/B73_NIL-1020				5	7	6
GLS-2016-1	Blacksburg, VA	2016	1	8	35192	CML247/B73_NIL-1105				3.5	4	3.75
GLS-2016-1	Blacksburg, VA	2016	1	8	35193	CML247/B73_NIL-1266				3.5	4	3.75
GLS-2016-1	Blacksburg, VA	2016	1	8	35194	CML247/B73_NIL-1277				4	4	4
GLS-2016-1	Blacksburg, VA	2016	1	8	35195	CML247/B73_NIL-1090				4	5	4.5
GLS-2016-1	Blacksburg, VA	2016	1	8	35196	CML247/B73_NIL-1125				3.5	4	3.75
GLS-2016-1	Blacksburg, VA	2016	1	8	35197	CML247/B73_NIL-1164				4	5.5	4.75
GLS-2016-1	Blacksburg, VA	2016	1	8	35198	CML247/B73_NIL-1072				4	5	4.5
GLS-2016-1	Blacksburg, VA	2016	1	8	35199	CML247/B73_NIL-1201				3.5	5	4.25
GLS-2016-1	Blacksburg, VA	2016	1	8	35200	CML247/B73_NIL-1246B				3.5	4.5	4
GLS-2016-1	Blacksburg, VA	2016	1	9	35201	CML247/B73_NIL-1029				3.5	5.5	4.5
GLS-2016-1	Blacksburg, VA	2016	1	9	35202	CML247/B73_NIL-1040				4	4	4
GLS-2016-1	Blacksburg, VA	2016	1	9	35203	CML247/B73_NIL-1060				3.5	4	3.75
GLS-2016-1	Blacksburg, VA	2016	1	9	35204	CML247/B73_NIL-1005A				3.5	4	3.75
GLS-2016-1	Blacksburg, VA	2016	1	9	35205	CML247/B73_NIL-1121				3.5	4.5	4
GLS-2016-1	Blacksburg, VA	2016	1	9	35206	CML247/B73_NIL-1190				3.5	4	3.75
GLS-2016-1	Blacksburg, VA	2016	1	9	35207	CML247/B73_NIL-1063				3.5	4	3.75
GLS-2016-1	Blacksburg, VA	2016	1	9	35208	CML247/B73_NIL-1218				3.5	5	4.25
GLS-2016-1	Blacksburg, VA	2016	1	9	35209	CML247/B73_NIL-1187				3.5	4	3.75
GLS-2016-1	Blacksburg, VA	2016	1	9	35210	CML247/B73_NIL-1065				4	4.5	4.25
GLS-2016-1	Blacksburg, VA	2016	1	9	35211	CML247/B73_NIL-1104				4	4	4
GLS-2016-1	Blacksburg, VA	2016	1	9	35212	CML247/B73_NIL-1241				3.5	4	3.75
GLS-2016-1	Blacksburg, VA	2016	1	9	35213	CML247/B73_NIL-1017					3.5
GLS-2016-1	Blacksburg, VA	2016	1	9	35214	CML247/B73_NIL-1154				4	4	4
GLS-2016-1	Blacksburg, VA	2016	1	9	35215	CML247/B73_NIL-1059B				3.5	4	3.75
GLS-2016-1	Blacksburg, VA	2016	1	9	35216	B73				3.5	4	3.75
GLS-2016-1	Blacksburg, VA	2016	1	9	35217	CML247/B73_NIL-1261				4	5.5	4.75
GLS-2016-1	Blacksburg, VA	2016	1	9	35218	CML247/B73_NIL-1173				3.5	4.5	4
GLS-2016-1	Blacksburg, VA	2016	1	9	35219	CML247/B73_NIL-1253				3.5	4	3.75
GLS-2016-1	Blacksburg, VA	2016	1	9	35220	CML247/B73_NIL-1070				4	5	4.5
GLS-2016-1	Blacksburg, VA	2016	1	9	35221	CML247/B73_NIL-1037				4	5	4.5
GLS-2016-1	Blacksburg, VA	2016	1	9	35222	CML247/B73_NIL-1075				2.5	4	3.25
GLS-2016-1	Blacksburg, VA	2016	1	9	35223	CML247/B73_NIL-1213				3.5	4	3.75
GLS-2016-1	Blacksburg, VA	2016	1	9	35224	CML247/B73_NIL-1059A				3.5	4	3.75
GLS-2016-1	Blacksburg, VA	2016	1	9	35225	CML247/B73_NIL-1159				3.5	4	3.75
GLS-2016-1	Blacksburg, VA	2016	1	10	35226	CML247/B73_NIL-1115				3.5	4	3.75
GLS-2016-1	Blacksburg, VA	2016	1	10	35227	CML247/B73_NIL-1130				4	6	5
GLS-2016-1	Blacksburg, VA	2016	1	10	35228	CML247/B73_NIL-1015				3	4.5	3.75
GLS-2016-1	Blacksburg, VA	2016	1	10	35229	CML247/B73_NIL-1106				3.5	4.5	4
GLS-2016-1	Blacksburg, VA	2016	1	10	35230	CML247/B73_NIL-1110				4	5	4.5
GLS-2016-1	Blacksburg, VA	2016	1	10	35231	CML247/B73_NIL-1246A				3.5	4.5	4
GLS-2016-1	Blacksburg, VA	2016	1	10	35232	CML247/B73_NIL-1107				3.5	4.5	4
GLS-2016-1	Blacksburg, VA	2016	1	10	35233	CML247/B73_NIL-1180				4	5	4.5
GLS-2016-1	Blacksburg, VA	2016	1	10	35234	BBP
GLS-2016-1	Blacksburg, VA	2016	1	10	35235	CML277/B73_NIL-1281				3.5	4.5	4
GLS-2016-1	Blacksburg, VA	2016	1	10	35236	CML277/B73_NIL-1136				4	5	4.5
GLS-2016-1	Blacksburg, VA	2016	1	10	35237	CML277/B73_NIL-1234A				3.5	4	3.75
GLS-2016-1	Blacksburg, VA	2016	1	10	35238	CML277/B73_NIL-1004				3.5	4.5	4
GLS-2016-1	Blacksburg, VA	2016	1	10	35239	CML277/B73_NIL-1011				3.5	4	3.75
GLS-2016-1	Blacksburg, VA	2016	1	10	35240	CML277/B73_NIL-1263				4	4.5	4.25
GLS-2016-1	Blacksburg, VA	2016	1	10	35241	CML277/B73_NIL-1257				3.5	4.5	4
GLS-2016-1	Blacksburg, VA	2016	1	10	35242	CML277/B73_NIL-1035				3.5	4.5	4
GLS-2016-1	Blacksburg, VA	2016	1	10	35243	CML277/B73_NIL-1296				4	4	4
GLS-2016-1	Blacksburg, VA	2016	1	10	35244	CML277/B73_NIL-1279				3	4	3.5
GLS-2016-1	Blacksburg, VA	2016	1	10	35245	CML277/B73_NIL-1012B				3.5	4	3.75
GLS-2016-1	Blacksburg, VA	2016	1	10	35246	CML277/B73_NIL-1111A				3.5	4.5	4
GLS-2016-1	Blacksburg, VA	2016	1	10	35247	CML277/B73_NIL-1111B				3.5	5	4.25
GLS-2016-1	Blacksburg, VA	2016	1	10	35248	CML277/B73_NIL-1140				2	4	3
GLS-2016-1	Blacksburg, VA	2016	1	10	35249	CML277/B73_NIL-1029				4	6	5
GLS-2016-1	Blacksburg, VA	2016	1	10	35250	CML277/B73_NIL-1132A				3.5	5	4.25
GLS-2016-1	Blacksburg, VA	2016	1	11	35251	CML277/B73_NIL-1116				4	6	5
GLS-2016-1	Blacksburg, VA	2016	1	11	35252	CML277/B73_NIL-1124				4	6	5
GLS-2016-1	Blacksburg, VA	2016	1	11	35253	CML277/B73_NIL-1041B				4	4.5	4.25
GLS-2016-1	Blacksburg, VA	2016	1	11	35254	CML277/B73_NIL-1006				3.5	4.5	4
GLS-2016-1	Blacksburg, VA	2016	1	11	35255	CML277/B73_NIL-1008				3.5	4.5	4
GLS-2016-1	Blacksburg, VA	2016	1	11	35256	CML277/B73_NIL-1314				3.5	4	3.75
GLS-2016-1	Blacksburg, VA	2016	1	11	35257	CML277/B73_NIL-1132B					3
GLS-2016-1	Blacksburg, VA	2016	1	11	35258	B73				3.5	4	3.75
GLS-2016-1	Blacksburg, VA	2016	1	11	35259	CML277/B73_NIL-1041A				3.5	4	3.75
GLS-2016-1	Blacksburg, VA	2016	1	11	35260	CML277/B73_NIL-1225				3.5	4	3.75
GLS-2016-1	Blacksburg, VA	2016	1	11	35261	CML277/B73_NIL-1180				4	4.5	4.25
GLS-2016-1	Blacksburg, VA	2016	1	11	35262	CML277/B73_NIL-1009				3	4.5	3.75
GLS-2016-1	Blacksburg, VA	2016	1	11	35263	CML277/B73_NIL-1267				3	4	3.5
GLS-2016-1	Blacksburg, VA	2016	1	11	35264	CML277/B73_NIL-1135				3.5	5.5	4.5
GLS-2016-1	Blacksburg, VA	2016	1	11	35265	CML277/B73_NIL-1175				3.5	5	4.25
GLS-2016-1	Blacksburg, VA	2016	1	11	35266	CML277/B73_NIL-1282				4	6	5
GLS-2016-1	Blacksburg, VA	2016	1	11	35267	CML277/B73_NIL-1179				3.5	5	4.25
GLS-2016-1	Blacksburg, VA	2016	1	11	35268	CML277/B73_NIL-1032				3.5	4	3.75
GLS-2016-1	Blacksburg, VA	2016	1	11	35269	CML277/B73_NIL-1012A				3	4.5	3.75
GLS-2016-1	Blacksburg, VA	2016	1	11	35270	CML277/B73_NIL-1081				3.5	5.5	4.5
GLS-2016-1	Blacksburg, VA	2016	1	11	35271	CML277/B73_NIL-1283				3.5	5.5	4.5
GLS-2016-1	Blacksburg, VA	2016	1	11	35272	CML277/B73_NIL-1280				3	4	3.5
GLS-2016-1	Blacksburg, VA	2016	1	11	35273	CML277/B73_NIL-1007				3.5	4	3.75
GLS-2016-1	Blacksburg, VA	2016	1	11	35274	CML277/B73_NIL-1017				4	5	4.5
GLS-2016-1	Blacksburg, VA	2016	1	11	35275	CML277/B73_NIL-1183				3.5	4.5	4
GLS-2016-1	Blacksburg, VA	2016	1	12	35276	CML277/B73_NIL-1234B				3.5	4	3.75
GLS-2016-1	Blacksburg, VA	2016	1	12	35277	CML277/B73_NIL-1308A				4	5.5	4.75
GLS-2016-1	Blacksburg, VA	2016	1	12	35278	CML277/B73_NIL-1122				3.5	4	3.75
GLS-2016-1	Blacksburg, VA	2016	1	12	35279	CML277/B73_NIL-1149				3.5	4	3.75
GLS-2016-1	Blacksburg, VA	2016	1	12	35280	CML277/B73_NIL-1235A				3.5	4.5	4
GLS-2016-1	Blacksburg, VA	2016	1	12	35281	CML277/B73_NIL-1235B				3	3.5	3.25
GLS-2016-1	Blacksburg, VA	2016	1	12	35282	CML277/B73_NIL-1086				3.5	4	3.75
GLS-2016-1	Blacksburg, VA	2016	1	12	35283	CML277/B73_NIL-1061				3.5	4	3.75
GLS-2016-1	Blacksburg, VA	2016	1	12	35284	CML277/B73_NIL-1048				3.5	4.5	4
GLS-2016-1	Blacksburg, VA	2016	1	12	35285	CML277/B73_NIL-1057				4	6	5
GLS-2016-1	Blacksburg, VA	2016	1	12	35286	CML277/B73_NIL-1298				3.5	4	3.75
GLS-2016-1	Blacksburg, VA	2016	1	12	35287	CML277/B73_NIL-1308B				3.5	4	3.75
GLS-2016-1	Blacksburg, VA	2016	1	12	35288	CML277/B73_NIL-1091				2	4	3
GLS-2016-1	Blacksburg, VA	2016	1	12	35289	CML277/B73_NIL-1090				2.5	3	2.75
GLS-2016-1	Blacksburg, VA	2016	1	12	35290	CML277/B73_NIL-1145				3.5	4	3.75
GLS-2016-1	Blacksburg, VA	2016	1	12	35291	CML277/B73_NIL-1069				4	4.5	4.25
GLS-2016-1	Blacksburg, VA	2016	1	12	35292	B73				4	4.5	4.25
GLS-2016-1	Blacksburg, VA	2016	1	12	35293	BBP
GLS-2016-1	Blacksburg, VA	2016	1	12	35294	CML322/B73_NIL-1194				3.5	4.5	4
GLS-2016-1	Blacksburg, VA	2016	1	12	35295	CML322/B73_NIL-1249				3.5	4	3.75
GLS-2016-1	Blacksburg, VA	2016	1	12	35296	BBP
GLS-2016-1	Blacksburg, VA	2016	1	12	35297	CML322/B73_NIL-1165				3.5	4	3.75
GLS-2016-1	Blacksburg, VA	2016	1	12	35298	CML322/B73_NIL-1094				4.5	5.5	5
GLS-2016-1	Blacksburg, VA	2016	1	12	35299	CML322/B73_NIL-1069				3.5	4	3.75
GLS-2016-1	Blacksburg, VA	2016	1	12	35300	CML322/B73_NIL-1030C					6
GLS-2016-1	Blacksburg, VA	2016	1	13	35301	CML322/B73_NIL-1224				3.5	4.5	4
GLS-2016-1	Blacksburg, VA	2016	1	13	35302	CML322/B73_NIL-1225				3	4	3.5
GLS-2016-1	Blacksburg, VA	2016	1	13	35303	CML322/B73_NIL-1215				3.5	4	3.75
GLS-2016-1	Blacksburg, VA	2016	1	13	35304	CML322/B73_NIL-1242				4	5	4.5
GLS-2016-1	Blacksburg, VA	2016	1	13	35305	CML322/B73_NIL-1217				4	6	5
GLS-2016-1	Blacksburg, VA	2016	1	13	35306	CML322/B73_NIL-1101				4	4.5	4.25
GLS-2016-1	Blacksburg, VA	2016	1	13	35307	CML322/B73_NIL-1062				4	4.5	4.25
GLS-2016-1	Blacksburg, VA	2016	1	13	35308	CML322/B73_NIL-1174A				3.5	5	4.25
GLS-2016-1	Blacksburg, VA	2016	1	13	35309	CML322/B73_NIL-1083				4	6	5
GLS-2016-1	Blacksburg, VA	2016	1	13	35310	CML322/B73_NIL-1174B				4	4.5	4.25
GLS-2016-1	Blacksburg, VA	2016	1	13	35311	CML322/B73_NIL-1103				4	5	4.5
GLS-2016-1	Blacksburg, VA	2016	1	13	35312	CML322/B73_NIL-1054				4	6	5
GLS-2016-1	Blacksburg, VA	2016	1	13	35313	CML322/B73_NIL-1003				4	5	4.5
GLS-2016-1	Blacksburg, VA	2016	1	13	35314	CML322/B73_NIL-1122				4	4.5	4.25
GLS-2016-1	Blacksburg, VA	2016	1	13	35315	CML322/B73_NIL-1060				4.5	5	4.75
GLS-2016-1	Blacksburg, VA	2016	1	13	35316	CML322/B73_NIL-1199				3.5	4	3.75
GLS-2016-1	Blacksburg, VA	2016	1	13	35317	CML322/B73_NIL-1212				3	4	3.5
GLS-2016-1	Blacksburg, VA	2016	1	13	35318	CML322/B73_NIL-1218				4	5.5	4.75
GLS-2016-1	Blacksburg, VA	2016	1	13	35319	CML322/B73_NIL-1222				4	5.5	4.75
GLS-2016-1	Blacksburg, VA	2016	1	13	35320	CML322/B73_NIL-1087				4	5	4.5
GLS-2016-1	Blacksburg, VA	2016	1	13	35321	CML322/B73_NIL-1018B				4	5	4.5
GLS-2016-1	Blacksburg, VA	2016	1	13	35322	CML322/B73_NIL-1098				3.5	4	3.75
GLS-2016-1	Blacksburg, VA	2016	1	13	35323	CML322/B73_NIL-1061				4	4	4
GLS-2016-1	Blacksburg, VA	2016	1	13	35324	CML322/B73_NIL-1030A				5	6	5.5
GLS-2016-1	Blacksburg, VA	2016	1	13	35325	CML322/B73_NIL-1048				4	5	4.5
GLS-2016-1	Blacksburg, VA	2016	1	14	35326	CML322/B73_NIL-1234				3.5	4	3.75
GLS-2016-1	Blacksburg, VA	2016	1	14	35327	CML322/B73_NIL-1221				4	6	5
GLS-2016-1	Blacksburg, VA	2016	1	14	35328	CML322/B73_NIL-1254				4	6	5
GLS-2016-1	Blacksburg, VA	2016	1	14	35329	CML322/B73_NIL-1147				3.5	4	3.75
GLS-2016-1	Blacksburg, VA	2016	1	14	35330	B73				3.5	4.5	4
GLS-2016-1	Blacksburg, VA	2016	1	14	35331	CML322/B73_NIL-1018A				4	6	5
GLS-2016-1	Blacksburg, VA	2016	1	14	35332	CML322/B73_NIL-1053B				4	6	5
GLS-2016-1	Blacksburg, VA	2016	1	14	35333	CML322/B73_NIL-1076				3.5	4	3.75
GLS-2016-1	Blacksburg, VA	2016	1	14	35334	CML322/B73_NIL-1247				3.5	4.5	4
GLS-2016-1	Blacksburg, VA	2016	1	14	35335	CML322/B73_NIL-1051				4	4	4
GLS-2016-1	Blacksburg, VA	2016	1	14	35336	CML322/B73_NIL-1092				3.5	5	4.25
GLS-2016-1	Blacksburg, VA	2016	1	14	35337	CML322/B73_NIL-1030D				4.5	6.5	5.5
GLS-2016-1	Blacksburg, VA	2016	1	14	35338	B73				4	4	4
GLS-2016-1	Blacksburg, VA	2016	1	14	35339	CML322/B73_NIL-1169				3.5	4.5	4
GLS-2016-1	Blacksburg, VA	2016	1	14	35340	CML322/B73_NIL-1004				3.5	5	4.25
GLS-2016-1	Blacksburg, VA	2016	1	14	35341	CML322/B73_NIL-1250				3.5	4	3.75
GLS-2016-1	Blacksburg, VA	2016	1	14	35342	CML322/B73_NIL-1245				3.5	4	3.75
GLS-2016-1	Blacksburg, VA	2016	1	14	35343	CML322/B73_NIL-1251				3.5	4	3.75
GLS-2016-1	Blacksburg, VA	2016	1	14	35344	CML322/B73_NIL-1184				4.5	6	5.25
GLS-2016-1	Blacksburg, VA	2016	1	14	35345	CML322/B73_NIL-1116				3.5	4	3.75
GLS-2016-1	Blacksburg, VA	2016	1	14	35346	CML322/B73_NIL-1016				4	4	4
GLS-2016-1	Blacksburg, VA	2016	1	14	35347	CML322/B73_NIL-1074				3.5	4	3.75
GLS-2016-1	Blacksburg, VA	2016	1	14	35348	CML322/B73_NIL-1228				3	4	3.5
GLS-2016-1	Blacksburg, VA	2016	1	14	35349	CML322/B73_NIL-1021				3.5	4	3.75
GLS-2016-1	Blacksburg, VA	2016	1	14	35350	CML322/B73_NIL-1030B				4	5	4.5
GLS-2016-1	Blacksburg, VA	2016	1	15	35351	CML322/B73_NIL-1046				4	4	4
GLS-2016-1	Blacksburg, VA	2016	1	15	35352	CML322/B73_NIL-1053A				3.5	4	3.75
GLS-2016-1	Blacksburg, VA	2016	1	15	35353	CML322/B73_NIL-1192				4	4	4
GLS-2016-1	Blacksburg, VA	2016	1	15	35354	CML322/B73_NIL-1146				3.5	4	3.75
GLS-2016-1	Blacksburg, VA	2016	1	15	35355	CML322/B73_NIL-1255				3.5	4.5	4
GLS-2016-1	Blacksburg, VA	2016	1	15	35356	B73				3.5	4.5	4
GLS-2016-1	Blacksburg, VA	2016	1	15	35357	CML322/B73_NIL-1159				4	4.5	4.25
GLS-2016-1	Blacksburg, VA	2016	1	15	35358	CML322/B73_NIL-1037				3.5	5	4.25
GLS-2016-1	Blacksburg, VA	2016	1	15	35359	CML322/B73_NIL-1020				4	5	4.5
GLS-2016-1	Blacksburg, VA	2016	1	15	35360	BBP
GLS-2016-1	Blacksburg, VA	2016	1	15	35361	CML333/B73_NIL-1040				3.5	4.5	4
GLS-2016-1	Blacksburg, VA	2016	1	15	35362	CML333/B73_NIL-1244				4	5	4.5
GLS-2016-1	Blacksburg, VA	2016	1	15	35363	CML333/B73_NIL-1307				4	4.5	4.25
GLS-2016-1	Blacksburg, VA	2016	1	15	35364	CML333/B73_NIL-1015				3.5	4.5	4
GLS-2016-1	Blacksburg, VA	2016	1	15	35365	CML333/B73_NIL-1046				3	4	3.5
GLS-2016-1	Blacksburg, VA	2016	1	15	35366	CML333/B73_NIL-1116				4	5	4.5
GLS-2016-1	Blacksburg, VA	2016	1	15	35367	CML333/B73_NIL-1170				3.5	4	3.75
GLS-2016-1	Blacksburg, VA	2016	1	15	35368	CML333/B73_NIL-1201				4	5	4.5
GLS-2016-1	Blacksburg, VA	2016	1	15	35369	CML333/B73_NIL-1128				3.5	5.5	4.5
GLS-2016-1	Blacksburg, VA	2016	1	15	35370	CML333/B73_NIL-1061				3.5	4.5	4
GLS-2016-1	Blacksburg, VA	2016	1	15	35371	CML333/B73_NIL-1220				3.5	4.5	4
GLS-2016-1	Blacksburg, VA	2016	1	15	35372	CML333/B73_NIL-1182				4	5	4.5
GLS-2016-1	Blacksburg, VA	2016	1	15	35373	CML333/B73_NIL-1188A				3.5	4.5	4
GLS-2016-1	Blacksburg, VA	2016	1	15	35375	CML333/B73_NIL-1194				4	5	4.5
GLS-2016-1	Blacksburg, VA	2016	1	16	35376	CML333/B73_NIL-1243				4	5.5	4.75
GLS-2016-1	Blacksburg, VA	2016	1	16	35377	CML333/B73_NIL-1275				4	5	4.5
GLS-2016-1	Blacksburg, VA	2016	1	16	35378	CML333/B73_NIL-1104				3.5	4	3.75
GLS-2016-1	Blacksburg, VA	2016	1	16	35379	CML333/B73_NIL-1174				4	5	4.5
GLS-2016-1	Blacksburg, VA	2016	1	16	35380	CML333/B73_NIL-1296				3.5	4	3.75
GLS-2016-1	Blacksburg, VA	2016	1	16	35381	CML333/B73_NIL-1310					4
GLS-2016-1	Blacksburg, VA	2016	1	16	35382	CML333/B73_NIL-1031				4.5	6	5.25
GLS-2016-1	Blacksburg, VA	2016	1	16	35383	B73				4	5	4.5
GLS-2016-1	Blacksburg, VA	2016	1	16	35384	CML333/B73_NIL-1009				3.5	4	3.75
GLS-2016-1	Blacksburg, VA	2016	1	16	35385	CML333/B73_NIL-1276				4	4.5	4.25
GLS-2016-1	Blacksburg, VA	2016	1	16	35386	CML333/B73_NIL-1156				4.5	6	5.25
GLS-2016-1	Blacksburg, VA	2016	1	16	35387	CML333/B73_NIL-1279				3	4	3.5
GLS-2016-1	Blacksburg, VA	2016	1	16	35388	CML333/B73_NIL-1188B				3.5	4	3.75
GLS-2016-1	Blacksburg, VA	2016	1	16	35389	CML333/B73_NIL-1054				3.5	4.5	4
GLS-2016-1	Blacksburg, VA	2016	1	16	35390	CML333/B73_NIL-1234				3.5	4	3.75
GLS-2016-1	Blacksburg, VA	2016	1	16	35391	CML333/B73_NIL-1081				3	4	3.5
GLS-2016-1	Blacksburg, VA	2016	1	16	35392	CML333/B73_NIL-1048				3.5	4	3.75
GLS-2016-1	Blacksburg, VA	2016	1	16	35393	CML333/B73_NIL-1209				2.5	4	3.25
GLS-2016-1	Blacksburg, VA	2016	1	16	35394	CML333/B73_NIL-1109B				3.5	4.5	4
GLS-2016-1	Blacksburg, VA	2016	1	16	35395	CML333/B73_NIL-1008				3	4	3.5
GLS-2016-1	Blacksburg, VA	2016	1	16	35396	CML333/B73_NIL-1269				2	3	2.5
GLS-2016-1	Blacksburg, VA	2016	1	16	35397	CML333/B73_NIL-1107				3.5	5	4.25
GLS-2016-1	Blacksburg, VA	2016	1	16	35398	CML333/B73_NIL-1319				3.5	5	4.25
GLS-2016-1	Blacksburg, VA	2016	1	16	35399	CML333/B73_NIL-1312				3.5	5.5	4.5
GLS-2016-1	Blacksburg, VA	2016	1	16	35400	CML333/B73_NIL-1014				3	4	3.5
GLS-2016-1	Blacksburg, VA	2016	1	17	35401	CML333/B73_NIL-1034				3.5	5	4.25
GLS-2016-1	Blacksburg, VA	2016	1	17	35402	CML333/B73_NIL-1112A				3	4.5	3.75
GLS-2016-1	Blacksburg, VA	2016	1	17	35403	CML333/B73_NIL-1136				3.5	5	4.25
GLS-2016-1	Blacksburg, VA	2016	1	17	35404	CML333/B73_NIL-1308				4	5	4.5
GLS-2016-1	Blacksburg, VA	2016	1	17	35405	CML333/B73_NIL-1119A				3.5	4.5	4
GLS-2016-1	Blacksburg, VA	2016	1	17	35406	CML333/B73_NIL-1089				3.5	6	4.75
GLS-2016-1	Blacksburg, VA	2016	1	17	35407	CML333/B73_NIL-1097				3.5	4	3.75
GLS-2016-1	Blacksburg, VA	2016	1	17	35408	CML333/B73_NIL-1246				4	4.5	4.25
GLS-2016-1	Blacksburg, VA	2016	1	17	35409	CML333/B73_NIL-1253				3.5	4	3.75
GLS-2016-1	Blacksburg, VA	2016	1	17	35410	CML333/B73_NIL-1077				4	4	4
GLS-2016-1	Blacksburg, VA	2016	1	17	35411	CML333/B73_NIL-1108				3	4	3.5
GLS-2016-1	Blacksburg, VA	2016	1	17	35412	CML333/B73_NIL-1217B				3	4	3.5
GLS-2016-1	Blacksburg, VA	2016	1	17	35413	CML333/B73_NIL-1036				3	4	3.5
GLS-2016-1	Blacksburg, VA	2016	1	17	35414	CML333/B73_NIL-1217A				2.5	4	3.25
GLS-2016-1	Blacksburg, VA	2016	1	17	35415	CML333/B73_NIL-1260				3.5	4.5	4
GLS-2016-1	Blacksburg, VA	2016	1	17	35416	CML333/B73_NIL-1035				3.5	5	4.25
GLS-2016-1	Blacksburg, VA	2016	1	17	35417	CML333/B73_NIL-1075				3.5	4.5	4
GLS-2016-1	Blacksburg, VA	2016	1	17	35418	B73				3.5	4.5	4
GLS-2016-1	Blacksburg, VA	2016	1	17	35419	CML333/B73_NIL-1135				3.5	5	4.25
GLS-2016-1	Blacksburg, VA	2016	1	17	35420	CML333/B73_NIL-1111				3.5	6	4.75
GLS-2016-1	Blacksburg, VA	2016	1	17	35421	CML333/B73_NIL-1092				3.5	4	3.75
GLS-2016-1	Blacksburg, VA	2016	1	17	35422	CML333/B73_NIL-1185				3.5	4	3.75
GLS-2016-1	Blacksburg, VA	2016	1	17	35423	CML333/B73_NIL-1052				3.5	4	3.75
GLS-2016-1	Blacksburg, VA	2016	1	17	35424	CML333/B73_NIL-1124				2.5	4	3.25
GLS-2016-1	Blacksburg, VA	2016	1	17	35425	CML333/B73_NIL-1003				3.5	5	4.25
GLS-2016-1	Blacksburg, VA	2016	1	18	35426	CML333/B73_NIL-1263				4	6	5
GLS-2016-1	Blacksburg, VA	2016	1	18	35427	CML333/B73_NIL-1293
GLS-2016-1	Blacksburg, VA	2016	1	18	35428	CML333/B73_NIL-1112B				3	4	3.5
GLS-2016-1	Blacksburg, VA	2016	1	18	35429	CML333/B73_NIL-1318				3.5	5	4.25
GLS-2016-1	Blacksburg, VA	2016	1	18	35430	CML333/B73_NIL-1119B				3.5	4	3.75
GLS-2016-1	Blacksburg, VA	2016	1	18	35431	CML333/B73_NIL-1122				3.5	4	3.75
GLS-2016-1	Blacksburg, VA	2016	1	18	35432	CML333/B73_NIL-1127				3.5	6	4.75
GLS-2016-1	Blacksburg, VA	2016	1	18	35433	CML333/B73_NIL-1032				3	5.5	4.25
GLS-2016-1	Blacksburg, VA	2016	1	18	35434	CML333/B73_NIL-1202B				3.5	6	4.75
GLS-2016-1	Blacksburg, VA	2016	1	18	35435	CML333/B73_NIL-1109A				3.5	4.5	4
GLS-2016-1	Blacksburg, VA	2016	1	18	35436	CML333/B73_NIL-1143				3	4	3.5
GLS-2016-1	Blacksburg, VA	2016	1	18	35437	CML333/B73_NIL-1228				4	5	4.5
GLS-2016-1	Blacksburg, VA	2016	1	18	35438	CML333/B73_NIL-1144				3.5	5	4.25
GLS-2016-1	Blacksburg, VA	2016	1	18	35439	CML333/B73_NIL-1193				3.5	4.5	4
GLS-2016-1	Blacksburg, VA	2016	1	18	35440	CML333/B73_NIL-1290				3.5	4.5	4
GLS-2016-1	Blacksburg, VA	2016	1	18	35442	CML333/B73_NIL-1202A				4	5	4.5
GLS-2016-1	Blacksburg, VA	2016	1	18	35443	B73				4	4.5	4.25
GLS-2016-1	Blacksburg, VA	2016	1	18	35444	CML333/B73_NIL-1066				3.5	5	4.25
GLS-2016-1	Blacksburg, VA	2016	1	18	35445	CML333/B73_NIL-1281				3	4	3.5
GLS-2016-1	Blacksburg, VA	2016	1	18	35446	CML333/B73_NIL-1232				3.5	5	4.25
GLS-2016-1	Blacksburg, VA	2016	1	18	35447	B73				4	6	5
GLS-2016-1	Blacksburg, VA	2016	1	18	35448	CML333/B73_NIL-1183				3.5	4.5	4
GLS-2016-1	Blacksburg, VA	2016	1	18	35449	CML333/B73_NIL-1145				3.5	5	4.25
GLS-2016-1	Blacksburg, VA	2016	1	18	35450	CML333/B73_NIL-1055				3.5	4.5	4
GLS-2016-1	Blacksburg, VA	2016	1	19	35451	CML333/B73_NIL-1131				4	5.5	4.75
GLS-2016-1	Blacksburg, VA	2016	1	19	35452	CML333/B73_NIL-1013				3.5	4.5	4
GLS-2016-1	Blacksburg, VA	2016	1	19	35453	CML333/B73_NIL-1199				3.5	5	4.25
GLS-2016-1	Blacksburg, VA	2016	1	19	35454	CML333/B73_NIL-1047				3.5	4.5	4
GLS-2016-1	Blacksburg, VA	2016	1	19	35455	CML333/B73_NIL-1050				4	5	4.5
GLS-2016-1	Blacksburg, VA	2016	1	19	35456	CML333/B73_NIL-1230				4	5	4.5
GLS-2016-1	Blacksburg, VA	2016	1	19	35457	CML333/B73_NIL-1229				4	6	5
GLS-2016-1	Blacksburg, VA	2016	1	19	35458	CML333/B73_NIL-1270				2	3.5	2.75
GLS-2016-1	Blacksburg, VA	2016	1	19	35459	CML333/B73_NIL-1087				3.5	4.5	4
GLS-2016-1	Blacksburg, VA	2016	1	19	35460	BBP
GLS-2016-1	Blacksburg, VA	2016	1	19	35461	CML52/B73_NIL-1169				3.5	4.5	4
GLS-2016-1	Blacksburg, VA	2016	1	19	35462	CML52/B73_NIL-1024				3.5	5	4.25
GLS-2016-1	Blacksburg, VA	2016	1	19	35463	CML52/B73_NIL-1088				3.5	4	3.75
GLS-2016-1	Blacksburg, VA	2016	1	19	35464	CML52/B73_NIL-1043				3.5	4.5	4
GLS-2016-1	Blacksburg, VA	2016	1	19	35465	CML52/B73_NIL-1273				3	4	3.5
GLS-2016-1	Blacksburg, VA	2016	1	19	35466	CML52/B73_NIL-1069				4	5	4.5
GLS-2016-1	Blacksburg, VA	2016	1	19	35467	CML52/B73_NIL-1017				3.5	5	4.25
GLS-2016-1	Blacksburg, VA	2016	1	19	35468	CML52/B73_NIL-1065				3	4	3.5
GLS-2016-1	Blacksburg, VA	2016	1	19	35469	CML52/B73_NIL-1321				3.5	4.5	4
GLS-2016-1	Blacksburg, VA	2016	1	19	35470	CML52/B73_NIL-1214B				3.5	4.5	4
GLS-2016-1	Blacksburg, VA	2016	1	19	35471	CML52/B73_NIL-1233				1.5	4	2.75
GLS-2016-1	Blacksburg, VA	2016	1	19	35472	CML52/B73_NIL-1058				4	5	4.5
GLS-2016-1	Blacksburg, VA	2016	1	19	35473	CML52/B73_NIL-1314				3.5	5	4.25
GLS-2016-1	Blacksburg, VA	2016	1	19	35474	B73				3.5	4.5	4
GLS-2016-1	Blacksburg, VA	2016	1	19	35475	CML52/B73_NIL-1015C				3.5	4.5	4
GLS-2016-1	Blacksburg, VA	2016	1	20	35476	CML52/B73_NIL-1035				3	4.5	3.75
GLS-2016-1	Blacksburg, VA	2016	1	20	35477	CML52/B73_NIL-1243				3.5	5	4.25
GLS-2016-1	Blacksburg, VA	2016	1	20	35478	CML52/B73_NIL-1244				4	5	4.5
GLS-2016-1	Blacksburg, VA	2016	1	20	35479	CML52/B73_NIL-1134				4	5	4.5
GLS-2016-1	Blacksburg, VA	2016	1	20	35480	CML52/B73_NIL-1083				3.5	4.5	4
GLS-2016-1	Blacksburg, VA	2016	1	20	35481	CML52/B73_NIL-1010B				3.5	4.5	4
GLS-2016-1	Blacksburg, VA	2016	1	20	35482	CML52/B73_NIL-1048				3.5	5	4.25
GLS-2016-1	Blacksburg, VA	2016	1	20	35483	CML52/B73_NIL-1237				4	4.5	4.25
GLS-2016-1	Blacksburg, VA	2016	1	20	35484	CML52/B73_NIL-1207				3.5	5	4.25
GLS-2016-1	Blacksburg, VA	2016	1	20	35485	CML52/B73_NIL-1287				3.5	5	4.25
GLS-2016-1	Blacksburg, VA	2016	1	20	35486	CML52/B73_NIL-1061				3.5	4.5	4
GLS-2016-1	Blacksburg, VA	2016	1	20	35487	CML52/B73_NIL-1168				3.5	4	3.75
GLS-2016-1	Blacksburg, VA	2016	1	20	35488	CML52/B73_NIL-1292				3.5	4	3.75
GLS-2016-1	Blacksburg, VA	2016	1	20	35489	B73				3.5	4.5	4
GLS-2016-1	Blacksburg, VA	2016	1	20	35490	CML52/B73_NIL-1257				3	4	3.5
GLS-2016-1	Blacksburg, VA	2016	1	20	35491	CML52/B73_NIL-1235				4	5	4.5
GLS-2016-1	Blacksburg, VA	2016	1	20	35492	CML52/B73_NIL-1003				4	5	4.5
GLS-2016-1	Blacksburg, VA	2016	1	20	35493	CML52/B73_NIL-1011				3.5	5	4.25
GLS-2016-1	Blacksburg, VA	2016	1	20	35494	CML52/B73_NIL-1175				3.5	4	3.75
GLS-2016-1	Blacksburg, VA	2016	1	20	35495	CML52/B73_NIL-1214A				3.5	4	3.75
GLS-2016-1	Blacksburg, VA	2016	1	20	35496	CML52/B73_NIL-1114
GLS-2016-1	Blacksburg, VA	2016	1	20	35497	CML52/B73_NIL-1076				4	5	4.5
GLS-2016-1	Blacksburg, VA	2016	1	20	35498	CML52/B73_NIL-1074				3.5	5	4.25
GLS-2016-1	Blacksburg, VA	2016	1	20	35499	CML52/B73_NIL-1271				4	5	4.5
GLS-2016-1	Blacksburg, VA	2016	1	20	35500	CML52/B73_NIL-1041				4	4.5	4.25
GLS-2016-1	Blacksburg, VA	2016	1	21	35501	CML52/B73_NIL-1319				4	4.5	4.25
GLS-2016-1	Blacksburg, VA	2016	1	21	35502	CML52/B73_NIL-1063				3.5	4.5	4
GLS-2016-1	Blacksburg, VA	2016	1	21	35503	CML52/B73_NIL-1164				3.5	4	3.75
GLS-2016-1	Blacksburg, VA	2016	1	21	35504	CML52/B73_NIL-1010A				4	5.5	4.75
GLS-2016-1	Blacksburg, VA	2016	1	21	35505	CML52/B73_NIL-1236				3.5	5	4.25
GLS-2016-1	Blacksburg, VA	2016	1	21	35506	CML52/B73_NIL-1181				3.5	4.5	4
GLS-2016-1	Blacksburg, VA	2016	1	21	35507	CML52/B73_NIL-1086				3.5	4	3.75
GLS-2016-1	Blacksburg, VA	2016	1	21	35508	CML52/B73_NIL-1127				3.5	4.5	4
GLS-2016-1	Blacksburg, VA	2016	1	21	35509	CML52/B73_NIL-1020				3.5	5	4.25
GLS-2016-1	Blacksburg, VA	2016	1	21	35510	CML52/B73_NIL-1060				3.5	4	3.75
GLS-2016-1	Blacksburg, VA	2016	1	21	35511	CML52/B73_NIL-1117				4	5	4.5
GLS-2016-1	Blacksburg, VA	2016	1	21	35512	CML52/B73_NIL-1313				3.5	5	4.25
GLS-2016-1	Blacksburg, VA	2016	1	21	35513	CML52/B73_NIL-1228				3.5	4.5	4
GLS-2016-1	Blacksburg, VA	2016	1	21	35514	CML52/B73_NIL-1141				3.5	5	4.25
GLS-2016-1	Blacksburg, VA	2016	1	21	35515	CML52/B73_NIL-1241				3.5	5.5	4.5
GLS-2016-1	Blacksburg, VA	2016	1	21	35516	CML52/B73_NIL-1070				3.5	5	4.25
GLS-2016-1	Blacksburg, VA	2016	1	21	35517	CML52/B73_NIL-1190				3.5	4	3.75
GLS-2016-1	Blacksburg, VA	2016	1	21	35518	CML52/B73_NIL-1317				4	5	4.5
GLS-2016-1	Blacksburg, VA	2016	1	21	35519	CML52/B73_NIL-1192				3.5	4.5	4
GLS-2016-1	Blacksburg, VA	2016	1	21	35520	CML52/B73_NIL-1144				3.5	4.5	4
GLS-2016-1	Blacksburg, VA	2016	1	21	35521	CML52/B73_NIL-1204				3.5	4.5	4
GLS-2016-1	Blacksburg, VA	2016	1	21	35522	CML52/B73_NIL-1188				3.5	4.5	4
GLS-2016-1	Blacksburg, VA	2016	1	21	35523	CML52/B73_NIL-1165				3.5	5	4.25
GLS-2016-1	Blacksburg, VA	2016	1	21	35524	CML52/B73_NIL-1079				3.5	5.5	4.5
GLS-2016-1	Blacksburg, VA	2016	1	21	35525	CML52/B73_NIL-1174
GLS-2016-1	Blacksburg, VA	2016	1	22	35526	CML52/B73_NIL-1112				3.5	5	4.25
GLS-2016-1	Blacksburg, VA	2016	1	22	35527	CML52/B73_NIL-1160				3	4	3.5
GLS-2016-1	Blacksburg, VA	2016	1	22	35528	B73				3	4.5	3.75
GLS-2016-1	Blacksburg, VA	2016	1	22	35529	CML52/B73_NIL-1209				3.5	4	3.75
GLS-2016-1	Blacksburg, VA	2016	1	22	35530	CML52/B73_NIL-1197				3.5	5	4.25
GLS-2016-1	Blacksburg, VA	2016	1	22	35531	CML52/B73_NIL-1322				3.5	5	4.25
GLS-2016-1	Blacksburg, VA	2016	1	22	35532	CML52/B73_NIL-1327				3.5	4	3.75
GLS-2016-1	Blacksburg, VA	2016	1	22	35533	CML52/B73_NIL-1294				3.5	5	4.25
GLS-2016-1	Blacksburg, VA	2016	1	22	35534	CML52/B73_NIL-1103				4	6	5
GLS-2016-1	Blacksburg, VA	2016	1	22	35535	CML52/B73_NIL-1015A				3.5	4	3.75
GLS-2016-1	Blacksburg, VA	2016	1	22	35536	CML52/B73_NIL-1015B				3.5	4	3.75
GLS-2016-1	Blacksburg, VA	2016	1	22	35537	CML52/B73_NIL-1009					3
GLS-2016-1	Blacksburg, VA	2016	1	22	35538	CML52/B73_NIL-1007				3.5	4	3.75
GLS-2016-1	Blacksburg, VA	2016	1	22	35539	CML52/B73_NIL-1051				3.5	5	4.25
GLS-2016-1	Blacksburg, VA	2016	1	22	35540	CML52/B73_NIL-1167				3.5	4.5	4
GLS-2016-1	Blacksburg, VA	2016	1	22	35541	BBP
GLS-2016-1	Blacksburg, VA	2016	1	22	35542	CML69/B73_NIL-1094				4	4.5	4.25
GLS-2016-1	Blacksburg, VA	2016	1	22	35543	CML69/B73_NIL-1239A				3	3.5	3.25
GLS-2016-1	Blacksburg, VA	2016	1	22	35544	CML69/B73_NIL-1239B				3.5	4	3.75
GLS-2016-1	Blacksburg, VA	2016	1	22	35545	CML69/B73_NIL-1206				3.5	5	4.25
GLS-2016-1	Blacksburg, VA	2016	1	22	35546	CML69/B73_NIL-1135B				3.5	5	4.25
GLS-2016-1	Blacksburg, VA	2016	1	22	35547	CML69/B73_NIL-1068				3.5	4.5	4
GLS-2016-1	Blacksburg, VA	2016	1	22	35548	CML69/B73_NIL-1005				3.5	5	4.25
GLS-2016-1	Blacksburg, VA	2016	1	22	35549	CML69/B73_NIL-1016				3.5	4.5	4
GLS-2016-1	Blacksburg, VA	2016	1	22	35550	CML69/B73_NIL-1189				3	4	3.5
GLS-2016-1	Blacksburg, VA	2016	1	23	35551	CML69/B73_NIL-1171				3.5	4.5	4
GLS-2016-1	Blacksburg, VA	2016	1	23	35552	CML69/B73_NIL-1002				3.5	5	4.25
GLS-2016-1	Blacksburg, VA	2016	1	23	35553	CML69/B73_NIL-1148				2	3	2.5
GLS-2016-1	Blacksburg, VA	2016	1	23	35554	CML69/B73_NIL-1007				3.5	4	3.75
GLS-2016-1	Blacksburg, VA	2016	1	23	35555	CML69/B73_NIL-1122				3.5	4.5	4
GLS-2016-1	Blacksburg, VA	2016	1	23	35556	CML69/B73_NIL-1070				3.5	5	4.25
GLS-2016-1	Blacksburg, VA	2016	1	23	35557	CML69/B73_NIL-1091				3.5	4	3.75
GLS-2016-1	Blacksburg, VA	2016	1	23	35558	CML69/B73_NIL-1199				3.5	4.5	4
GLS-2016-1	Blacksburg, VA	2016	1	23	35559	CML69/B73_NIL-1096				3.5	4	3.75
GLS-2016-1	Blacksburg, VA	2016	1	23	35560	CML69/B73_NIL-1079				3.5	4.5	4
GLS-2016-1	Blacksburg, VA	2016	1	23	35561	CML69/B73_NIL-1212				3	4	3.5
GLS-2016-1	Blacksburg, VA	2016	1	23	35562	CML69/B73_NIL-1221				3	4.5	3.75
GLS-2016-1	Blacksburg, VA	2016	1	23	35563	CML69/B73_NIL-1232				3.5	6	4.75
GLS-2016-1	Blacksburg, VA	2016	1	23	35564	CML69/B73_NIL-1042				4.5	6	5.25
GLS-2016-1	Blacksburg, VA	2016	1	23	35565	CML69/B73_NIL-1175				3.5	6	4.75
GLS-2016-1	Blacksburg, VA	2016	1	23	35566	CML69/B73_NIL-1176				3.5	4.5	4
GLS-2016-1	Blacksburg, VA	2016	1	23	35567	CML69/B73_NIL-1026				4	5	4.5
GLS-2016-1	Blacksburg, VA	2016	1	23	35568	CML69/B73_NIL-1167				4	6	5
GLS-2016-1	Blacksburg, VA	2016	1	23	35569	CML69/B73_NIL-1043				3.5	4	3.75
GLS-2016-1	Blacksburg, VA	2016	1	23	35570	CML69/B73_NIL-1018				3.5	5	4.25
GLS-2016-1	Blacksburg, VA	2016	1	23	35571	B73				3.5	4	3.75
GLS-2016-1	Blacksburg, VA	2016	1	23	35572	CML69/B73_NIL-1135A				3.5	6	4.75
GLS-2016-1	Blacksburg, VA	2016	1	23	35573	CML69/B73_NIL-1073				4	6	5
GLS-2016-1	Blacksburg, VA	2016	1	23	35574	CML69/B73_NIL-1178				3.5	5	4.25
GLS-2016-1	Blacksburg, VA	2016	1	23	35575	CML69/B73_NIL-1004				3.5	5	4.25
GLS-2016-1	Blacksburg, VA	2016	1	24	35576	CML69/B73_NIL-1081				3.5	5	4.25
GLS-2016-1	Blacksburg, VA	2016	1	24	35577	CML69/B73_NIL-1063				3.5	4	3.75
GLS-2016-1	Blacksburg, VA	2016	1	24	35578	CML69/B73_NIL-1046				3.5	4	3.75
GLS-2016-1	Blacksburg, VA	2016	1	24	35579	CML69/B73_NIL-1149				3.5	4.5	4
GLS-2016-1	Blacksburg, VA	2016	1	24	35580	CML69/B73_NIL-1029				3.5	4	3.75
GLS-2016-1	Blacksburg, VA	2016	1	24	35581	CML69/B73_NIL-1162				4	6	5
GLS-2016-1	Blacksburg, VA	2016	1	24	35582	CML69/B73_NIL-1065				4	6	5
GLS-2016-1	Blacksburg, VA	2016	1	24	35583	CML69/B73_NIL-1214				3.5	5.5	4.5
GLS-2016-1	Blacksburg, VA	2016	1	24	35584	CML69/B73_NIL-1066
GLS-2016-1	Blacksburg, VA	2016	1	24	35585	CML69/B73_NIL-1194				4	5.5	4.75
GLS-2016-1	Blacksburg, VA	2016	1	24	35586	CML69/B73_NIL-1090				3.5	4	3.75
GLS-2016-1	Blacksburg, VA	2016	1	24	35587	CML69/B73_NIL-1077				3.5	4.5	4
GLS-2016-1	Blacksburg, VA	2016	1	24	35588	CML69/B73_NIL-1117				3.5	5	4.25
GLS-2016-1	Blacksburg, VA	2016	1	24	35589	CML69/B73_NIL-1237				3.5	5	4.25
GLS-2016-1	Blacksburg, VA	2016	1	24	35590	B73				3.5	4	3.75
GLS-2016-1	Blacksburg, VA	2016	1	24	35591	CML69/B73_NIL-1219				4	5	4.5
GLS-2016-1	Blacksburg, VA	2016	1	24	35592	CML69/B73_NIL-1050				3.5	4.5	4
GLS-2016-1	Blacksburg, VA	2016	1	24	35593	CML69/B73_NIL-1038				4	3	3.5
GLS-2016-1	Blacksburg, VA	2016	1	24	35594	CML69/B73_NIL-1040				3.5	5	4.25
GLS-2016-1	Blacksburg, VA	2016	1	24	35595	CML69/B73_NIL-1014				4	5	4.5
GLS-2016-1	Blacksburg, VA	2016	1	24	35596	CML69/B73_NIL-1185				3.5	4	3.75
GLS-2016-1	Blacksburg, VA	2016	1	24	35597	CML69/B73_NIL-1116				3.5	4.5	4
GLS-2016-1	Blacksburg, VA	2016	1	24	35598	CML69/B73_NIL-1145				3.5	4.5	4
GLS-2016-1	Blacksburg, VA	2016	1	24	35599	CML69/B73_NIL-1227				3.5	5	4.25
GLS-2016-1	Blacksburg, VA	2016	1	24	35600	CML69/B73_NIL-1019				3.5	4	3.75
GLS-2016-1	Blacksburg, VA	2016	1	25	35601	BBP
GLS-2016-1	Blacksburg, VA	2016	1	25	35602	Ki11/B73_NIL-1147				3.5	5	4.25
GLS-2016-1	Blacksburg, VA	2016	1	25	35603	Ki11/B73_NIL-1106				3.5	5	4.25
GLS-2016-1	Blacksburg, VA	2016	1	25	35604	Ki11/B73_NIL-1129A				3.5	4.5	4
GLS-2016-1	Blacksburg, VA	2016	1	25	35605	Ki11/B73_NIL-1129B				3	4	3.5
GLS-2016-1	Blacksburg, VA	2016	1	25	35606	Ki11/B73_NIL-1063				3.5	4	3.75
GLS-2016-1	Blacksburg, VA	2016	1	25	35607	Ki11/B73_NIL-1210				3.5	6	4.75
GLS-2016-1	Blacksburg, VA	2016	1	25	35608	Ki11/B73_NIL-1161				3.5	4.5	4
GLS-2016-1	Blacksburg, VA	2016	1	25	35609	Ki11/B73_NIL-1164				3.5	4	3.75
GLS-2016-1	Blacksburg, VA	2016	1	25	35610	Ki11/B73_NIL-1001				3.5	5	4.25
GLS-2016-1	Blacksburg, VA	2016	1	25	35611	Ki11/B73_NIL-1062A				3.5	4	3.75
GLS-2016-1	Blacksburg, VA	2016	1	25	35612	Ki11/B73_NIL-1018				3.5	4.5	4
GLS-2016-1	Blacksburg, VA	2016	1	25	35613	B73				3.5	4	3.75
GLS-2016-1	Blacksburg, VA	2016	1	25	35614	Ki11/B73_NIL-1084				3.5	4	3.75
GLS-2016-1	Blacksburg, VA	2016	1	25	35616	Ki11/B73_NIL-1149				3.5	5	4.25
GLS-2016-1	Blacksburg, VA	2016	1	25	35617	Ki11/B73_NIL-1066				3.5	4.5	4
GLS-2016-1	Blacksburg, VA	2016	1	25	35618	Ki11/B73_NIL-1072				3.5	4	3.75
GLS-2016-1	Blacksburg, VA	2016	1	25	35619	Ki11/B73_NIL-1038				3.5	5	4.25
GLS-2016-1	Blacksburg, VA	2016	1	25	35620	Ki11/B73_NIL-1169				3.5	4.5	4
GLS-2016-1	Blacksburg, VA	2016	1	25	35621	B73				3.5	4	3.75
GLS-2016-1	Blacksburg, VA	2016	1	25	35622	Ki11/B73_NIL-1123				4	4.5	4.25
GLS-2016-1	Blacksburg, VA	2016	1	25	35623	Ki11/B73_NIL-1113				3.5	4	3.75
GLS-2016-1	Blacksburg, VA	2016	1	25	35624	Ki11/B73_NIL-1080				3.5	4	3.75
GLS-2016-1	Blacksburg, VA	2016	1	25	35625	Ki11/B73_NIL-1153				4	4.5	4.25
GLS-2016-1	Blacksburg, VA	2016	1	26	35626	Ki11/B73_NIL-1068				4	5	4.5
GLS-2016-1	Blacksburg, VA	2016	1	26	35627	Ki11/B73_NIL-1015				3.5	4	3.75
GLS-2016-1	Blacksburg, VA	2016	1	26	35628	Ki11/B73_NIL-1025				4	4.5	4.25
GLS-2016-1	Blacksburg, VA	2016	1	26	35629	Ki11/B73_NIL-1128				3.5	4	3.75
GLS-2016-1	Blacksburg, VA	2016	1	26	35630	Ki11/B73_NIL-1090				3.5	4	3.75
GLS-2016-1	Blacksburg, VA	2016	1	26	35631	Ki11/B73_NIL-1228				3.5	4	3.75
GLS-2016-1	Blacksburg, VA	2016	1	26	35632	Ki11/B73_NIL-1032				3.5	6	4.75
GLS-2016-1	Blacksburg, VA	2016	1	26	35633	Ki11/B73_NIL-1006				4	5	4.5
GLS-2016-1	Blacksburg, VA	2016	1	26	35634	Ki11/B73_NIL-1097B				4	5	4.5
GLS-2016-1	Blacksburg, VA	2016	1	26	35635	Ki11/B73_NIL-1234
GLS-2016-1	Blacksburg, VA	2016	1	26	35636	Ki11/B73_NIL-1081				3.5	4.5	4
GLS-2016-1	Blacksburg, VA	2016	1	26	35637	Ki11/B73_NIL-1031				3.5	4	3.75
GLS-2016-1	Blacksburg, VA	2016	1	26	35638	Ki11/B73_NIL-1097A				4	6	5
GLS-2016-1	Blacksburg, VA	2016	1	26	35639	Ki11/B73_NIL-1054				3.5	4	3.75
GLS-2016-1	Blacksburg, VA	2016	1	26	35640	Ki11/B73_NIL-1177				3.5	4	3.75
GLS-2016-1	Blacksburg, VA	2016	1	26	35641	Ki11/B73_NIL-1212				3.5	5.5	4.5
GLS-2016-1	Blacksburg, VA	2016	1	26	35642	Ki11/B73_NIL-1059				4	5	4.5
GLS-2016-1	Blacksburg, VA	2016	1	26	35643	Ki11/B73_NIL-1062B				3.5	5	4.25
GLS-2016-1	Blacksburg, VA	2016	1	26	35644	Ki11/B73_NIL-1046				3.5	5	4.25
GLS-2016-1	Blacksburg, VA	2016	1	26	35645	Ki11/B73_NIL-1233				3.5	5	4.25
GLS-2016-1	Blacksburg, VA	2016	1	26	35646	Ki11/B73_NIL-1206				4	5	4.5
GLS-2016-1	Blacksburg, VA	2016	1	26	35647	Ki11/B73_NIL-1086				3.5	4	3.75
GLS-2016-1	Blacksburg, VA	2016	1	26	35648	Ki11/B73_NIL-1145				3.5	5	4.25
GLS-2016-1	Blacksburg, VA	2016	1	26	35649	Ki11/B73_NIL-1193				3.5	4.5	4
GLS-2016-1	Blacksburg, VA	2016	1	26	35650	Ki11/B73_NIL-1003				3.5	4	3.75
GLS-2016-1	Blacksburg, VA	2016	1	27	35651	Ki11/B73_NIL-1205				3.5	4	3.75
GLS-2016-1	Blacksburg, VA	2016	1	27	35652	Ki11/B73_NIL-1162				4	5	4.5
GLS-2016-1	Blacksburg, VA	2016	1	27	35653	Ki11/B73_NIL-1112				3.5	4	3.75
GLS-2016-1	Blacksburg, VA	2016	1	27	35654	Ki11/B73_NIL-1117A				3.5	4	3.75
GLS-2016-1	Blacksburg, VA	2016	1	27	35655	Ki11/B73_NIL-1165				4	4	4
GLS-2016-1	Blacksburg, VA	2016	1	27	35657	Ki11/B73_NIL-1117B				3.5	4	3.75
GLS-2016-1	Blacksburg, VA	2016	1	27	35658	Ki11/B73_NIL-1039B				3.5	5	4.25
GLS-2016-1	Blacksburg, VA	2016	1	27	35659	Ki11/B73_NIL-1180				4	6.5	5.25
GLS-2016-1	Blacksburg, VA	2016	1	27	35660	Ki11/B73_NIL-1125				4	6	5
GLS-2016-1	Blacksburg, VA	2016	1	27	35661	Ki11/B73_NIL-1039A				3.5	4.5	4
GLS-2016-1	Blacksburg, VA	2016	1	27	35662	B73				3.5	5	4.25
GLS-2016-1	Blacksburg, VA	2016	1	27	35663	Ki11/B73_NIL-1036				3.5	5	4.25
GLS-2016-1	Blacksburg, VA	2016	1	27	35664	Ki11/B73_NIL-1115				3.5	4	3.75
GLS-2016-1	Blacksburg, VA	2016	1	27	35665	Ki11/B73_NIL-1071				3.5	4	3.75
GLS-2016-1	Blacksburg, VA	2016	1	27	35666	Ki11/B73_NIL-1061				3	4	3.5
GLS-2016-1	Blacksburg, VA	2016	1	27	35667	Ki11/B73_NIL-1134				3.5	4	3.75
GLS-2016-1	Blacksburg, VA	2016	1	27	35668	BBP
GLS-2016-1	Blacksburg, VA	2016	1	27	35669	Ki3/B73_NIL-1240				3.5	5	4.25
GLS-2016-1	Blacksburg, VA	2016	1	27	35670	Ki3/B73_NIL-1222				3.5	4.5	4
GLS-2016-1	Blacksburg, VA	2016	1	27	35671	Ki3/B73_NIL-1219				3.5	4.5	4
GLS-2016-1	Blacksburg, VA	2016	1	27	35672	Ki3/B73_NIL-1203				3	4	3.5
GLS-2016-1	Blacksburg, VA	2016	1	27	35673	Ki3/B73_NIL-1101				3	4	3.5
GLS-2016-1	Blacksburg, VA	2016	1	27	35674	Ki3/B73_NIL-1102				3	3	3
GLS-2016-1	Blacksburg, VA	2016	1	27	35675	Ki3/B73_NIL-1016				3	4	3.5
GLS-2016-1	Blacksburg, VA	2016	1	28	35676	Ki3/B73_NIL-1007				3.5	4	3.75
GLS-2016-1	Blacksburg, VA	2016	1	28	35677	Ki3/B73_NIL-1034				3.5	5	4.25
GLS-2016-1	Blacksburg, VA	2016	1	28	35678	Ki3/B73_NIL-1185				3.5	4.5	4
GLS-2016-1	Blacksburg, VA	2016	1	28	35679	Ki3/B73_NIL-1233				3.5	4	3.75
GLS-2016-1	Blacksburg, VA	2016	1	28	35680	Ki3/B73_NIL-1179				3.5	3	3.25
GLS-2016-1	Blacksburg, VA	2016	1	28	35681	Ki3/B73_NIL-1027				4	4.5	4.25
GLS-2016-1	Blacksburg, VA	2016	1	28	35682	Ki3/B73_NIL-1163				3	3.5	3.25
GLS-2016-1	Blacksburg, VA	2016	1	28	35683	Ki3/B73_NIL-1255				3.5	4	3.75
GLS-2016-1	Blacksburg, VA	2016	1	28	35684	Ki3/B73_NIL-1199				3.5	4	3.75
GLS-2016-1	Blacksburg, VA	2016	1	28	35685	Ki3/B73_NIL-1028				3.5	4.5	4
GLS-2016-1	Blacksburg, VA	2016	1	28	35686	B73				3.5	4	3.75
GLS-2016-1	Blacksburg, VA	2016	1	28	35687	Ki3/B73_NIL-1086A
GLS-2016-1	Blacksburg, VA	2016	1	28	35688	Ki3/B73_NIL-1191				4	5	4.5
GLS-2016-1	Blacksburg, VA	2016	1	28	35689	Ki3/B73_NIL-1159				3.5	4	3.75
GLS-2016-1	Blacksburg, VA	2016	1	28	35690	Ki3/B73_NIL-1086B
GLS-2016-1	Blacksburg, VA	2016	1	28	35691	Ki3/B73_NIL-1053				3.5	4	3.75
GLS-2016-1	Blacksburg, VA	2016	1	28	35692	Ki3/B73_NIL-1267				3.5	5	4.25
GLS-2016-1	Blacksburg, VA	2016	1	28	35693	Ki3/B73_NIL-1030				4	4.5	4.25
GLS-2016-1	Blacksburg, VA	2016	1	28	35694	Ki3/B73_NIL-1023				3.5	4.5	4
GLS-2016-1	Blacksburg, VA	2016	1	28	35695	Ki3/B73_NIL-1047				4	4.5	4.25
GLS-2016-1	Blacksburg, VA	2016	1	28	35696	Ki3/B73_NIL-1108				3.5	4	3.75
GLS-2016-1	Blacksburg, VA	2016	1	28	35697	Ki3/B73_NIL-1144				3.5	4.5	4
GLS-2016-1	Blacksburg, VA	2016	1	28	35698	Ki3/B73_NIL-1074				3	4	3.5
GLS-2016-1	Blacksburg, VA	2016	1	28	35699	Ki3/B73_NIL-1024				3.5	5	4.25
GLS-2016-1	Blacksburg, VA	2016	1	28	35700	Ki3/B73_NIL-1137				3.5	4.5	4
GLS-2016-1	Blacksburg, VA	2016	1	29	35701	Ki3/B73_NIL-1194				3.5	5	4.25
GLS-2016-1	Blacksburg, VA	2016	1	29	35702	Ki3/B73_NIL-1131				3.5	4	3.75
GLS-2016-1	Blacksburg, VA	2016	1	29	35703	Ki3/B73_NIL-1083				3.5	4.5	4
GLS-2016-1	Blacksburg, VA	2016	1	29	35704	Ki3/B73_NIL-1073				4	5	4.5
GLS-2016-1	Blacksburg, VA	2016	1	29	35705	Ki3/B73_NIL-1085				3.5	4.5	4
GLS-2016-1	Blacksburg, VA	2016	1	29	35706	Ki3/B73_NIL-1107				3.5	4	3.75
GLS-2016-1	Blacksburg, VA	2016	1	29	35707	Ki3/B73_NIL-1105				3.5	4	3.75
GLS-2016-1	Blacksburg, VA	2016	1	29	35708	Ki3/B73_NIL-1221				3.5	4	3.75
GLS-2016-1	Blacksburg, VA	2016	1	29	35709	Ki3/B73_NIL-1109				4	5	4.5
GLS-2016-1	Blacksburg, VA	2016	1	29	35710	Ki3/B73_NIL-1088				3.5	5	4.25
GLS-2016-1	Blacksburg, VA	2016	1	29	35711	Ki3/B73_NIL-1052				3.5	4.5	4
GLS-2016-1	Blacksburg, VA	2016	1	29	35712	Ki3/B73_NIL-1021				3.5	5	4.25
GLS-2016-1	Blacksburg, VA	2016	1	29	35713	Ki3/B73_NIL-1026				4	5	4.5
GLS-2016-1	Blacksburg, VA	2016	1	29	35714	Ki3/B73_NIL-1079				3.5	4	3.75
GLS-2016-1	Blacksburg, VA	2016	1	29	35715	Ki3/B73_NIL-1244				3.5	5	4.25
GLS-2016-1	Blacksburg, VA	2016	1	29	35716	Ki3/B73_NIL-1186				3.5	4.5	4
GLS-2016-1	Blacksburg, VA	2016	1	29	35717	Ki3/B73_NIL-1025				3.5	4	3.75
GLS-2016-1	Blacksburg, VA	2016	1	29	35718	Ki3/B73_NIL-1250				4	4.5	4.25
GLS-2016-1	Blacksburg, VA	2016	1	29	35719	Ki3/B73_NIL-1123				4	5	4.5
GLS-2016-1	Blacksburg, VA	2016	1	29	35720	Ki3/B73_NIL-1094				4	6	5
GLS-2016-1	Blacksburg, VA	2016	1	29	35721	Ki3/B73_NIL-1057				3.5	4	3.75
GLS-2016-1	Blacksburg, VA	2016	1	29	35722	Ki3/B73_NIL-1135				3	4	3.5
GLS-2016-1	Blacksburg, VA	2016	1	29	35723	Ki3/B73_NIL-1246				3.5	5	4.25
GLS-2016-1	Blacksburg, VA	2016	1	29	35724	Ki3/B73_NIL-1215				3.5	4	3.75
GLS-2016-1	Blacksburg, VA	2016	1	29	35725	Ki3/B73_NIL-1043A				3.5	4.5	4
GLS-2016-1	Blacksburg, VA	2016	1	30	35726	B73				3.5	4	3.75
GLS-2016-1	Blacksburg, VA	2016	1	30	35727	Ki3/B73_NIL-1237				3.5	4	3.75
GLS-2016-1	Blacksburg, VA	2016	1	30	35728	Ki3/B73_NIL-1148				3.5	4	3.75
GLS-2016-1	Blacksburg, VA	2016	1	30	35729	Ki3/B73_NIL-1202				4	4	4
GLS-2016-1	Blacksburg, VA	2016	1	30	35730	B73				3.5	4	3.75
GLS-2016-1	Blacksburg, VA	2016	1	30	35732	Ki3/B73_NIL-1129				3.5	4.5	4
GLS-2016-1	Blacksburg, VA	2016	1	30	35733	Ki3/B73_NIL-1119				3.5	4	3.75
GLS-2016-1	Blacksburg, VA	2016	1	30	35734	Ki3/B73_NIL-1128				3.5	4	3.75
GLS-2016-1	Blacksburg, VA	2016	1	30	35735	Ki3/B73_NIL-1043B				3.5	4	3.75
GLS-2016-1	Blacksburg, VA	2016	1	30	35736	Ki3/B73_NIL-1064				3	4	3.5
GLS-2016-1	Blacksburg, VA	2016	1	30	35737	BBP
GLS-2016-1	Blacksburg, VA	2016	1	30	35738	M162W/B73_NIL-1018				3.5	4	3.75
GLS-2016-1	Blacksburg, VA	2016	1	30	35739	M162W/B73_NIL-1268A				3.5	5	4.25
GLS-2016-1	Blacksburg, VA	2016	1	30	35740	M162W/B73_NIL-1281				3	4	3.5
GLS-2016-1	Blacksburg, VA	2016	1	30	35741	M162W/B73_NIL-1207				3.5	4.5	4
GLS-2016-1	Blacksburg, VA	2016	1	30	35742	M162W/B73_NIL-1252				3.5	4	3.75
GLS-2016-1	Blacksburg, VA	2016	1	30	35743	M162W/B73_NIL-1136				3.5	4	3.75
GLS-2016-1	Blacksburg, VA	2016	1	30	35744	M162W/B73_NIL-1013				3.5	4	3.75
GLS-2016-1	Blacksburg, VA	2016	1	30	35745	B73				3.5	4.5	4
GLS-2016-1	Blacksburg, VA	2016	1	30	35746	M162W/B73_NIL-1199				3.5	4.5	4
GLS-2016-1	Blacksburg, VA	2016	1	30	35747	M162W/B73_NIL-1174				3.5	4	3.75
GLS-2016-1	Blacksburg, VA	2016	1	30	35748	M162W/B73_NIL-1254				3.5	4.5	4
GLS-2016-1	Blacksburg, VA	2016	1	30	35749	M162W/B73_NIL-1070				3.5	4	3.75
GLS-2016-1	Blacksburg, VA	2016	1	30	35750	M162W/B73_NIL-1098				3.5	5	4.25
GLS-2016-1	Blacksburg, VA	2016	1	31	35751	M162W/B73_NIL-1089				3.5	4	3.75
GLS-2016-1	Blacksburg, VA	2016	1	31	35752	M162W/B73_NIL-1066				3.5	4	3.75
GLS-2016-1	Blacksburg, VA	2016	1	31	35753	M162W/B73_NIL-1194				3.5	3.5	3.5
GLS-2016-1	Blacksburg, VA	2016	1	31	35754	M162W/B73_NIL-1233				3.5	4	3.75
GLS-2016-1	Blacksburg, VA	2016	1	31	35755	M162W/B73_NIL-1093					5
GLS-2016-1	Blacksburg, VA	2016	1	31	35756	M162W/B73_NIL-1268B				3.5	4.5	4
GLS-2016-1	Blacksburg, VA	2016	1	31	35757	M162W/B73_NIL-1159				3.5	4.5	4
GLS-2016-1	Blacksburg, VA	2016	1	31	35758	M162W/B73_NIL-1247				3.5	4.5	4
GLS-2016-1	Blacksburg, VA	2016	1	31	35759	M162W/B73_NIL-1296				3.5	4	3.75
GLS-2016-1	Blacksburg, VA	2016	1	31	35760	M162W/B73_NIL-1171				4	6	5
GLS-2016-1	Blacksburg, VA	2016	1	31	35761	M162W/B73_NIL-1168				3.5	4	3.75
GLS-2016-1	Blacksburg, VA	2016	1	31	35762	M162W/B73_NIL-1153				3.5	5	4.25
GLS-2016-1	Blacksburg, VA	2016	1	31	35763	M162W/B73_NIL-1146A				3.5	4	3.75
GLS-2016-1	Blacksburg, VA	2016	1	31	35764	M162W/B73_NIL-1105				3.5	4	3.75
GLS-2016-1	Blacksburg, VA	2016	1	31	35765	M162W/B73_NIL-1058
GLS-2016-1	Blacksburg, VA	2016	1	31	35766	M162W/B73_NIL-1127				3.5	4.5	4
GLS-2016-1	Blacksburg, VA	2016	1	31	35767	M162W/B73_NIL-1146B				3.5	4	3.75
GLS-2016-1	Blacksburg, VA	2016	1	31	35768	M162W/B73_NIL-1274				3.5	4	3.75
GLS-2016-1	Blacksburg, VA	2016	1	31	35769	M162W/B73_NIL-1132				3.25	4.5	3.875
GLS-2016-1	Blacksburg, VA	2016	1	31	35770	M162W/B73_NIL-1145				3.5	6	4.75
GLS-2016-1	Blacksburg, VA	2016	1	31	35771	M162W/B73_NIL-1232				3.5	4	3.75
GLS-2016-1	Blacksburg, VA	2016	1	31	35772	M162W/B73_NIL-1283				3.5	4.5	4
GLS-2016-1	Blacksburg, VA	2016	1	31	35773	M162W/B73_NIL-1044				3.5	5	4.25
GLS-2016-1	Blacksburg, VA	2016	1	31	35774	M162W/B73_NIL-1178				3.5	4.5	4
GLS-2016-1	Blacksburg, VA	2016	1	31	35775	M162W/B73_NIL-1161				4	4	4
GLS-2016-1	Blacksburg, VA	2016	1	32	35776	M162W/B73_NIL-1056				3.5	5	4.25
GLS-2016-1	Blacksburg, VA	2016	1	32	35777	M162W/B73_NIL-1101				3.5	4	3.75
GLS-2016-1	Blacksburg, VA	2016	1	32	35778	M162W/B73_NIL-1164				3.5	5	4.25
GLS-2016-1	Blacksburg, VA	2016	1	32	35779	M162W/B73_NIL-1121				3.5	4.5	4
GLS-2016-1	Blacksburg, VA	2016	1	32	35780	M162W/B73_NIL-1205				3.5	5	4.25
GLS-2016-1	Blacksburg, VA	2016	1	32	35781	M162W/B73_NIL-1242				4	5	4.5
GLS-2016-1	Blacksburg, VA	2016	1	32	35782	M162W/B73_NIL-1100				3.5	5	4.25
GLS-2016-1	Blacksburg, VA	2016	1	32	35783	B73				3.5	4.5	4
GLS-2016-1	Blacksburg, VA	2016	1	32	35784	M162W/B73_NIL-1229				4	5	4.5
GLS-2016-1	Blacksburg, VA	2016	1	32	35785	M162W/B73_NIL-1200				3.5	4.5	4
GLS-2016-1	Blacksburg, VA	2016	1	32	35786	M162W/B73_NIL-1196				3.5	4	3.75
GLS-2016-1	Blacksburg, VA	2016	1	32	35787	M162W/B73_NIL-1297				4	5	4.5
GLS-2016-1	Blacksburg, VA	2016	1	32	35788	M162W/B73_NIL-1095				4	5	4.5
GLS-2016-1	Blacksburg, VA	2016	1	32	35789	M162W/B73_NIL-1138				3	4	3.5
GLS-2016-1	Blacksburg, VA	2016	1	32	35790	M162W/B73_NIL-1107				3.5	4.5	4
GLS-2016-1	Blacksburg, VA	2016	1	32	35791	M162W/B73_NIL-1197				3.5	4	3.75
GLS-2016-1	Blacksburg, VA	2016	1	32	35792	M162W/B73_NIL-1154				3.5	4	3.75
GLS-2016-1	Blacksburg, VA	2016	1	32	35793	M162W/B73_NIL-1120				3.5	4	3.75
GLS-2016-1	Blacksburg, VA	2016	1	32	35794	M162W/B73_NIL-1082
GLS-2016-1	Blacksburg, VA	2016	1	32	35795	M162W/B73_NIL-1277				3	4.5	3.75
GLS-2016-1	Blacksburg, VA	2016	1	32	35796	B73				3.5	4.5	4
GLS-2016-1	Blacksburg, VA	2016	1	32	35797	M162W/B73_NIL-1025				3.5	4	3.75
GLS-2016-1	Blacksburg, VA	2016	1	32	35798	M162W/B73_NIL-1173				3.5	4	3.75
GLS-2016-1	Blacksburg, VA	2016	1	32	35799	M162W/B73_NIL-1035				3.5	4	3.75
GLS-2016-1	Blacksburg, VA	2016	1	32	35800	M162W/B73_NIL-1211				3.5	4.5	4
GLS-2016-1	Blacksburg, VA	2016	1	33	35801	M162W/B73_NIL-1201				3.5	6	4.75
GLS-2016-1	Blacksburg, VA	2016	1	33	35802	M162W/B73_NIL-1142				3.5	4.5	4
GLS-2016-1	Blacksburg, VA	2016	1	33	35803	M162W/B73_NIL-1261				3	4	3.5
GLS-2016-1	Blacksburg, VA	2016	1	33	35804	M162W/B73_NIL-1119				3.5	4	3.75
GLS-2016-1	Blacksburg, VA	2016	1	33	35805	M162W/B73_NIL-1236				3	4	3.5
GLS-2016-1	Blacksburg, VA	2016	1	33	35806	M162W/B73_NIL-1134				3.5	4.5	4
GLS-2016-1	Blacksburg, VA	2016	1	33	35807	M162W/B73_NIL-1046				3.5	4	3.75
GLS-2016-1	Blacksburg, VA	2016	1	33	35808	M162W/B73_NIL-1160				3.5	4	3.75
GLS-2016-1	Blacksburg, VA	2016	1	33	35809	M162W/B73_NIL-1005				3.5	4	3.75
GLS-2016-1	Blacksburg, VA	2016	1	33	35810	M162W/B73_NIL-1294				5	4	4.5
GLS-2016-1	Blacksburg, VA	2016	1	33	35811	M162W/B73_NIL-1050				3.5	4	3.75
GLS-2016-1	Blacksburg, VA	2016	1	33	35812	M162W/B73_NIL-1075				3.5	4	3.75
GLS-2016-1	Blacksburg, VA	2016	1	33	35813	M162W/B73_NIL-1241				3	4	3.5
GLS-2016-1	Blacksburg, VA	2016	1	33	35814	BBP
GLS-2016-1	Blacksburg, VA	2016	1	33	35815	MO17/B73_NIL-1076				3.5	3.5	3.5
GLS-2016-1	Blacksburg, VA	2016	1	33	35816	MO17/B73_NIL-1251B				4	4.5	4.25
GLS-2016-1	Blacksburg, VA	2016	1	33	35817	MO17/B73_NIL-1014				3	3	3
GLS-2016-1	Blacksburg, VA	2016	1	33	35818	MO17/B73_NIL-1119				3.5	4	3.75
GLS-2016-1	Blacksburg, VA	2016	1	33	35819	MO17/B73_NIL-1138				3.5	4	3.75
GLS-2016-1	Blacksburg, VA	2016	1	33	35820	MO17/B73_NIL-1270				3.5	4.5	4
GLS-2016-1	Blacksburg, VA	2016	1	33	35821	MO17/B73_NIL-1038				3.5	5	4.25
GLS-2016-1	Blacksburg, VA	2016	1	33	35822	MO17/B73_NIL-1148				4	4.5	4.25
GLS-2016-1	Blacksburg, VA	2016	1	33	35823	MO17/B73_NIL-1213				3	4	3.5
GLS-2016-1	Blacksburg, VA	2016	1	33	35824	MO17/B73_NIL-1059				3.5	4	3.75
GLS-2016-1	Blacksburg, VA	2016	1	33	35825	MO17/B73_NIL-1005B				3.5	4	3.75
GLS-2016-1	Blacksburg, VA	2016	1	34	35826	MO17/B73_NIL-1035				3.5	5	4.25
GLS-2016-1	Blacksburg, VA	2016	1	34	35827	MO17/B73_NIL-1154				4	5	4.5
GLS-2016-1	Blacksburg, VA	2016	1	34	35828	MO17/B73_NIL-1083				3.5	5	4.25
GLS-2016-1	Blacksburg, VA	2016	1	34	35829	MO17/B73_NIL-1139A				3.5	4.5	4
GLS-2016-1	Blacksburg, VA	2016	1	34	35830	MO17/B73_NIL-1282				3.5	4	3.75
GLS-2016-1	Blacksburg, VA	2016	1	34	35831	MO17/B73_NIL-1243				3.5	4	3.75
GLS-2016-1	Blacksburg, VA	2016	1	34	35832	MO17/B73_NIL-1201				3	4	3.5
GLS-2016-1	Blacksburg, VA	2016	1	34	35833	MO17/B73_NIL-1244				3.5	4	3.75
GLS-2016-1	Blacksburg, VA	2016	1	34	35834	MO17/B73_NIL-1034				3	4	3.5
GLS-2016-1	Blacksburg, VA	2016	1	34	35835	MO17/B73_NIL-1195				3.5	4.5	4
GLS-2016-1	Blacksburg, VA	2016	1	34	35836	MO17/B73_NIL-1165				3.5	4	3.75
GLS-2016-1	Blacksburg, VA	2016	1	34	35837	MO17/B73_NIL-1047A				3	4	3.5
GLS-2016-1	Blacksburg, VA	2016	1	34	35838	MO17/B73_NIL-1218				3	4.5	3.75
GLS-2016-1	Blacksburg, VA	2016	1	34	35839	MO17/B73_NIL-1251A				3.5	4.5	4
GLS-2016-1	Blacksburg, VA	2016	1	34	35840	MO17/B73_NIL-1214				3	5	4
GLS-2016-1	Blacksburg, VA	2016	1	34	35841	MO17/B73_NIL-1180				3.5	5	4.25
GLS-2016-1	Blacksburg, VA	2016	1	34	35842	MO17/B73_NIL-1163				4	6	5
GLS-2016-1	Blacksburg, VA	2016	1	34	35843	MO17/B73_NIL-1026				3.5	5	4.25
GLS-2016-1	Blacksburg, VA	2016	1	34	35844	MO17/B73_NIL-1288				3.5	5	4.25
GLS-2016-1	Blacksburg, VA	2016	1	34	35845	MO17/B73_NIL-1156				3	4.5	3.75
GLS-2016-1	Blacksburg, VA	2016	1	34	35846	MO17/B73_NIL-1147				3.5	4.5	4
GLS-2016-1	Blacksburg, VA	2016	1	34	35847	B73				3	3	3
GLS-2016-1	Blacksburg, VA	2016	1	34	35848	MO17/B73_NIL-1005A				3.5	5	4.25
GLS-2016-1	Blacksburg, VA	2016	1	34	35849	MO17/B73_NIL-1231				3	4	3.5
GLS-2016-1	Blacksburg, VA	2016	1	34	35850	MO17/B73_NIL-1047B				3	4	3.5
GLS-2016-1	Blacksburg, VA	2016	1	35	35851	MO17/B73_NIL-1082				5	6	5.5
GLS-2016-1	Blacksburg, VA	2016	1	35	35852	MO17/B73_NIL-1123				3.5	4.5	4
GLS-2016-1	Blacksburg, VA	2016	1	35	35853	MO17/B73_NIL-1115				3.5	5	4.25
GLS-2016-1	Blacksburg, VA	2016	1	35	35854	MO17/B73_NIL-1085				3.5	5	4.25
GLS-2016-1	Blacksburg, VA	2016	1	35	35855	MO17/B73_NIL-1266				3.5	4	3.75
GLS-2016-1	Blacksburg, VA	2016	1	35	35856	MO17/B73_NIL-1215				3	4	3.5
GLS-2016-1	Blacksburg, VA	2016	1	35	35857	MO17/B73_NIL-1307				3.5	4.5	4
GLS-2016-1	Blacksburg, VA	2016	1	35	35858	MO17/B73_NIL-1301				3.5	4.5	4
GLS-2016-1	Blacksburg, VA	2016	1	35	35859	MO17/B73_NIL-1139B				3.5	4	3.75
GLS-2016-1	Blacksburg, VA	2016	1	35	35860	MO17/B73_NIL-1291				3	4	3.5
GLS-2016-1	Blacksburg, VA	2016	1	35	35861	MO17/B73_NIL-1219				3	4	3.5
GLS-2016-1	Blacksburg, VA	2016	1	35	35862	MO17/B73_NIL-1250				3	4	3.5
GLS-2016-1	Blacksburg, VA	2016	1	35	35863	MO17/B73_NIL-1135				3.5	5	4.25
GLS-2016-1	Blacksburg, VA	2016	1	35	35864	MO17/B73_NIL-1175				3.5	4	3.75
GLS-2016-1	Blacksburg, VA	2016	1	35	35865	MO17/B73_NIL-1015				3.5	4.5	4
GLS-2016-1	Blacksburg, VA	2016	1	35	35866	MO17/B73_NIL-1141				3	4	3.5
GLS-2016-1	Blacksburg, VA	2016	1	35	35867	MO17/B73_NIL-1314				3	4	3.5
GLS-2016-1	Blacksburg, VA	2016	1	35	35868	MO17/B73_NIL-1005C				3.5	4.5	4
GLS-2016-1	Blacksburg, VA	2016	1	35	35869	MO17/B73_NIL-1217				3.5	4	3.75
GLS-2016-1	Blacksburg, VA	2016	1	35	35870	MO17/B73_NIL-1176				3	4	3.5
GLS-2016-1	Blacksburg, VA	2016	1	35	35871	MO17/B73_NIL-1157				3.5	5	4.25
GLS-2016-1	Blacksburg, VA	2016	1	35	35872	MO17/B73_NIL-1228				3.5	4.5	4
GLS-2016-1	Blacksburg, VA	2016	1	35	35873	MO17/B73_NIL-1306				3.5	4	3.75
GLS-2016-1	Blacksburg, VA	2016	1	35	35874	MO17/B73_NIL-1084				3.5	5	4.25
GLS-2016-1	Blacksburg, VA	2016	1	35	35875	B73				3.5	4.5	4
GLS-2016-1	Blacksburg, VA	2016	1	36	35876	MO17/B73_NIL-1265				3.5	5	4.25
GLS-2016-1	Blacksburg, VA	2016	1	36	35877	MO17/B73_NIL-1170				3.5	4	3.75
GLS-2016-1	Blacksburg, VA	2016	1	36	35878	MO17/B73_NIL-1133				3	4.5	3.75
GLS-2016-1	Blacksburg, VA	2016	1	36	35879	MO17/B73_NIL-1209				3.5	4	3.75
GLS-2016-1	Blacksburg, VA	2016	1	36	35880	MO17/B73_NIL-1071				4	4	4
GLS-2016-1	Blacksburg, VA	2016	1	36	35881	MO17/B73_NIL-1312				3.5	4	3.75
GLS-2016-1	Blacksburg, VA	2016	1	36	35882	BBP
GLS-2016-1	Blacksburg, VA	2016	1	36	35883	Mo18W/B73_NIL-1141				3.5	4	3.75
GLS-2016-1	Blacksburg, VA	2016	1	36	35884	Mo18W/B73_NIL-1037				3.5	4	3.75
GLS-2016-1	Blacksburg, VA	2016	1	36	35885	Mo18W/B73_NIL-1109				3.5	4	3.75
GLS-2016-1	Blacksburg, VA	2016	1	36	35886	Mo18W/B73_NIL-1020B				3.5	4	3.75
GLS-2016-1	Blacksburg, VA	2016	1	36	35887	Mo18W/B73_NIL-1023				3	3.5	3.25
GLS-2016-1	Blacksburg, VA	2016	1	36	35888	Mo18W/B73_NIL-1043				3.5	4.5	4
GLS-2016-1	Blacksburg, VA	2016	1	36	35889	Mo18W/B73_NIL-1159				3	4	3.5
GLS-2016-1	Blacksburg, VA	2016	1	36	35890	Mo18W/B73_NIL-1045				4	5	4.5
GLS-2016-1	Blacksburg, VA	2016	1	36	35891	Mo18W/B73_NIL-1068				4	4.5	4.25
GLS-2016-1	Blacksburg, VA	2016	1	36	35892	Mo18W/B73_NIL-1033				3.5	4	3.75
GLS-2016-1	Blacksburg, VA	2016	1	36	35893	Mo18W/B73_NIL-1111				3.5	4	3.75
GLS-2016-1	Blacksburg, VA	2016	1	36	35894	Mo18W/B73_NIL-1089B				4	4	4
GLS-2016-1	Blacksburg, VA	2016	1	36	35895	Mo18W/B73_NIL-1003				3.5	4	3.75
GLS-2016-1	Blacksburg, VA	2016	1	36	35896	Mo18W/B73_NIL-1073				3.5	4.5	4
GLS-2016-1	Blacksburg, VA	2016	1	36	35897	Mo18W/B73_NIL-1028A				3.5	4.5	4
GLS-2016-1	Blacksburg, VA	2016	1	36	35898	B73				3.5	4.5	4
GLS-2016-1	Blacksburg, VA	2016	1	36	35899	Mo18W/B73_NIL-1108				3.5	4	3.75
GLS-2016-1	Blacksburg, VA	2016	1	36	35900	Mo18W/B73_NIL-1093				4	5	4.5
GLS-2016-1	Blacksburg, VA	2016	1	37	35901	Mo18W/B73_NIL-1025				3.5	4	3.75
GLS-2016-1	Blacksburg, VA	2016	1	37	35902	Mo18W/B73_NIL-1104A				3.5	4	3.75
GLS-2016-1	Blacksburg, VA	2016	1	37	35903	Mo18W/B73_NIL-1005				4	4.5	4.25
GLS-2016-1	Blacksburg, VA	2016	1	37	35904	Mo18W/B73_NIL-1152				3.5	4.5	4
GLS-2016-1	Blacksburg, VA	2016	1	37	35905	Mo18W/B73_NIL-1035				3.5	4	3.75
GLS-2016-1	Blacksburg, VA	2016	1	37	35906	Mo18W/B73_NIL-1078				3.5	4.5	4
GLS-2016-1	Blacksburg, VA	2016	1	37	35907	Mo18W/B73_NIL-1098				3.5	4.5	4
GLS-2016-1	Blacksburg, VA	2016	1	37	35908	Mo18W/B73_NIL-1059				3	4	3.5
GLS-2016-1	Blacksburg, VA	2016	1	37	35909	Mo18W/B73_NIL-1104B				3.5	4.5	4
GLS-2016-1	Blacksburg, VA	2016	1	37	35910	Mo18W/B73_NIL-1149A				3.5	5	4.25
GLS-2016-1	Blacksburg, VA	2016	1	37	35911	Mo18W/B73_NIL-1097				3.5	4.5	4
GLS-2016-1	Blacksburg, VA	2016	1	37	35912	Mo18W/B73_NIL-1118				3	4	3.5
GLS-2016-1	Blacksburg, VA	2016	1	37	35913	Mo18W/B73_NIL-1095				3.5	5	4.25
GLS-2016-1	Blacksburg, VA	2016	1	37	35914	B73				3.5	4.5	4
GLS-2016-1	Blacksburg, VA	2016	1	37	35915	Mo18W/B73_NIL-1008				3.5	4	3.75
GLS-2016-1	Blacksburg, VA	2016	1	37	35916	Mo18W/B73_NIL-1096				4	4.5	4.25
GLS-2016-1	Blacksburg, VA	2016	1	37	35917	Mo18W/B73_NIL-1082				3.5	5	4.25
GLS-2016-1	Blacksburg, VA	2016	1	37	35918	Mo18W/B73_NIL-1012				4.5
GLS-2016-1	Blacksburg, VA	2016	1	37	35919	Mo18W/B73_NIL-1089A				4	5	4.5
GLS-2016-1	Blacksburg, VA	2016	1	37	35920	Mo18W/B73_NIL-1074				4	4	4
GLS-2016-1	Blacksburg, VA	2016	1	37	35921	Mo18W/B73_NIL-1065				3	4	3.5
GLS-2016-1	Blacksburg, VA	2016	1	37	35922	Mo18W/B73_NIL-1143				3.5	4	3.75
GLS-2016-1	Blacksburg, VA	2016	1	37	35923	Mo18W/B73_NIL-1156				3	4	3.5
GLS-2016-1	Blacksburg, VA	2016	1	37	35924	Mo18W/B73_NIL-1071				3.5	4.5	4
GLS-2016-1	Blacksburg, VA	2016	1	37	35925	Mo18W/B73_NIL-1128				3.5	4	3.75
GLS-2016-1	Blacksburg, VA	2016	1	38	35926	Mo18W/B73_NIL-1054				3.5	4	3.75
GLS-2016-1	Blacksburg, VA	2016	1	38	35927	Mo18W/B73_NIL-1076				4	5	4.5
GLS-2016-1	Blacksburg, VA	2016	1	38	35928	Mo18W/B73_NIL-1120				3.5	5	4.25
GLS-2016-1	Blacksburg, VA	2016	1	38	35929	Mo18W/B73_NIL-1105				3	4	3.5
GLS-2016-1	Blacksburg, VA	2016	1	38	35930	Mo18W/B73_NIL-1085				4	5	4.5
GLS-2016-1	Blacksburg, VA	2016	1	38	35931	Mo18W/B73_NIL-1028B				3	6	4.5
GLS-2016-1	Blacksburg, VA	2016	1	38	35932	Mo18W/B73_NIL-1138				3.5	5	4.25
GLS-2016-1	Blacksburg, VA	2016	1	38	35933	Mo18W/B73_NIL-1081				4	5	4.5
GLS-2016-1	Blacksburg, VA	2016	1	38	35934	Mo18W/B73_NIL-1149C				3	4	3.5
GLS-2016-1	Blacksburg, VA	2016	1	38	35935	Mo18W/B73_NIL-1015				3.5	4	3.75
GLS-2016-1	Blacksburg, VA	2016	1	38	35936	Mo18W/B73_NIL-1146				3.5	4	3.75
GLS-2016-1	Blacksburg, VA	2016	1	38	35937	Mo18W/B73_NIL-1113				4	4.5	4.25
GLS-2016-1	Blacksburg, VA	2016	1	38	35938	Mo18W/B73_NIL-1092				3.5	4	3.75
GLS-2016-1	Blacksburg, VA	2016	1	38	35939	Mo18W/B73_NIL-1058B				3.5	4	3.75
GLS-2016-1	Blacksburg, VA	2016	1	38	35940	Mo18W/B73_NIL-1147				3.5	4	3.75
GLS-2016-1	Blacksburg, VA	2016	1	38	35941	Mo18W/B73_NIL-1058A				3.5	4.5	4
GLS-2016-1	Blacksburg, VA	2016	1	38	35942	Mo18W/B73_NIL-1053				3.5	4	3.75
GLS-2016-1	Blacksburg, VA	2016	1	38	35943	Mo18W/B73_NIL-1127				3.5	4	3.75
GLS-2016-1	Blacksburg, VA	2016	1	38	35944	Mo18W/B73_NIL-1154				3.5	4	3.75
GLS-2016-1	Blacksburg, VA	2016	1	38	35945	Mo18W/B73_NIL-1013B				3.5	4	3.75
GLS-2016-1	Blacksburg, VA	2016	1	38	35946	Mo18W/B73_NIL-1013A				3	4	3.5
GLS-2016-1	Blacksburg, VA	2016	1	38	35947	Mo18W/B73_NIL-1029				3.5	4.5	4
GLS-2016-1	Blacksburg, VA	2016	1	38	35948	Mo18W/B73_NIL-1067				3.5	4	3.75
GLS-2016-1	Blacksburg, VA	2016	1	38	35949	Mo18W/B73_NIL-1020A				3.5	4	3.75
GLS-2016-1	Blacksburg, VA	2016	1	38	35950	Mo18W/B73_NIL-1018				3.5	4.5	4
GLS-2016-1	Blacksburg, VA	2016	1	39	35951	Mo18W/B73_NIL-1148				3.5	4	3.75
GLS-2016-1	Blacksburg, VA	2016	1	39	35952	Mo18W/B73_NIL-1024				3	4	3.5
GLS-2016-1	Blacksburg, VA	2016	1	39	35953	Mo18W/B73_NIL-1017B				3.5	4	3.75
GLS-2016-1	Blacksburg, VA	2016	1	39	35954	Mo18W/B73_NIL-1121				3.5	4	3.75
GLS-2016-1	Blacksburg, VA	2016	1	39	35955	Mo18W/B73_NIL-1116A				3.5	4	3.75
GLS-2016-1	Blacksburg, VA	2016	1	39	35956	Mo18W/B73_NIL-1099				4	4.5	4.25
GLS-2016-1	Blacksburg, VA	2016	1	39	35957	Mo18W/B73_NIL-1164				3.5	4	3.75
GLS-2016-1	Blacksburg, VA	2016	1	39	35958	Mo18W/B73_NIL-1130				3.5	4	3.75
GLS-2016-1	Blacksburg, VA	2016	1	39	35959	Mo18W/B73_NIL-1131				3.5	4	3.75
GLS-2016-1	Blacksburg, VA	2016	1	39	35960	Mo18W/B73_NIL-1142				4	4.5	4.25
GLS-2016-1	Blacksburg, VA	2016	1	39	35961	Mo18W/B73_NIL-1149B				3	4	3.5
GLS-2016-1	Blacksburg, VA	2016	1	39	35962	Mo18W/B73_NIL-1116B				3.5	4.5	4
GLS-2016-1	Blacksburg, VA	2016	1	39	35963	Mo18W/B73_NIL-1117				3.5	4.5	4
GLS-2016-1	Blacksburg, VA	2016	1	39	35964	Mo18W/B73_NIL-1135				3.5	4	3.75
GLS-2016-1	Blacksburg, VA	2016	1	39	35965	Mo18W/B73_NIL-1106				3.5	4	3.75
GLS-2016-1	Blacksburg, VA	2016	1	39	35966	Mo18W/B73_NIL-1041				4	5	4.5
GLS-2016-1	Blacksburg, VA	2016	1	39	35967	B73				3.5	4	3.75
GLS-2016-1	Blacksburg, VA	2016	1	39	35968	Mo18W/B73_NIL-1026				3.5	5	4.25
GLS-2016-1	Blacksburg, VA	2016	1	39	35969	Mo18W/B73_NIL-1016A				3	4	3.5
GLS-2016-1	Blacksburg, VA	2016	1	39	35970	Mo18W/B73_NIL-1145				3.5	4	3.75
GLS-2016-1	Blacksburg, VA	2016	1	39	35971	B73				3.5	4	3.75
GLS-2016-1	Blacksburg, VA	2016	1	39	35972	Mo18W/B73_NIL-1017A				3.5	5	4.25
GLS-2016-1	Blacksburg, VA	2016	1	39	35973	Mo18W/B73_NIL-1004				3.5	4	3.75
GLS-2016-1	Blacksburg, VA	2016	1	39	35974	Mo18W/B73_NIL-1016B				3.5	4.5	4
GLS-2016-1	Blacksburg, VA	2016	1	39	35975	Mo18W/B73_NIL-1001				3.5	4	3.75
GLS-2016-1	Blacksburg, VA	2016	1	40	35976	Mo18W/B73_NIL-1031				4	4.5	4.25
GLS-2016-1	Blacksburg, VA	2016	1	40	35977	Mo18W/B73_NIL-1115				4	5	4.5
GLS-2016-1	Blacksburg, VA	2016	1	40	35978	Mo18W/B73_NIL-1011				3.5	5	4.25
GLS-2016-1	Blacksburg, VA	2016	1	40	35979	BBP
GLS-2016-1	Blacksburg, VA	2016	1	40	35980	NC350/B73_NIL-1240				3.5	5	4.25
GLS-2016-1	Blacksburg, VA	2016	1	40	35981	NC350/B73_NIL-1125				3	4.5	3.75
GLS-2016-1	Blacksburg, VA	2016	1	40	35982	NC350/B73_NIL-1165				3.5	4.5	4
GLS-2016-1	Blacksburg, VA	2016	1	40	35983	NC350/B73_NIL-1192				3.5	4	3.75
GLS-2016-1	Blacksburg, VA	2016	1	40	35984	NC350/B73_NIL-1242				3.5	4	3.75
GLS-2016-1	Blacksburg, VA	2016	1	40	35985	NC350/B73_NIL-1097A				3	4	3.5
GLS-2016-1	Blacksburg, VA	2016	1	40	35986	NC350/B73_NIL-1146				3.5	4	3.75
GLS-2016-1	Blacksburg, VA	2016	1	40	35987	NC350/B73_NIL-1073B				4.5	5	4.75
GLS-2016-1	Blacksburg, VA	2016	1	40	35988	NC350/B73_NIL-1005				3	4.5	3.75
GLS-2016-1	Blacksburg, VA	2016	1	40	35989	NC350/B73_NIL-1153A				3.5	4.5	4
GLS-2016-1	Blacksburg, VA	2016	1	40	35990	NC350/B73_NIL-1270				4	6	5
GLS-2016-1	Blacksburg, VA	2016	1	40	35991	NC350/B73_NIL-1047				3.5	5	4.25
GLS-2016-1	Blacksburg, VA	2016	1	40	35992	NC350/B73_NIL-1279				3.5	5	4.25
GLS-2016-1	Blacksburg, VA	2016	1	40	35993	NC350/B73_NIL-1179				4	5	4.5
GLS-2016-1	Blacksburg, VA	2016	1	40	35994	NC350/B73_NIL-1185				4	5	4.5
GLS-2016-1	Blacksburg, VA	2016	1	40	35995	NC350/B73_NIL-1006				3.5	4	3.75
GLS-2016-1	Blacksburg, VA	2016	1	40	35996	NC350/B73_NIL-1207				3.5	4	3.75
GLS-2016-1	Blacksburg, VA	2016	1	40	35997	NC350/B73_NIL-1157				3.5	4	3.75
GLS-2016-1	Blacksburg, VA	2016	1	40	35998	NC350/B73_NIL-1225				3.5	4	3.75
GLS-2016-1	Blacksburg, VA	2016	1	40	35999	NC350/B73_NIL-1056				4	5	4.5
GLS-2016-1	Blacksburg, VA	2016	1	40	36000	NC350/B73_NIL-1105				3.5	4	3.75
GLS-2016-1	Blacksburg, VA	2016	1	41	36001	NC350/B73_NIL-1128				4	5	4.5
GLS-2016-1	Blacksburg, VA	2016	1	41	36002	NC350/B73_NIL-1011				3.5	4.5	4
GLS-2016-1	Blacksburg, VA	2016	1	41	36003	NC350/B73_NIL-1073A				3.5	5	4.25
GLS-2016-1	Blacksburg, VA	2016	1	41	36004	NC350/B73_NIL-1227				3.5	5	4.25
GLS-2016-1	Blacksburg, VA	2016	1	41	36005	NC350/B73_NIL-1042				3.5	5	4.25
GLS-2016-1	Blacksburg, VA	2016	1	41	36006	NC350/B73_NIL-1140				4	4.5	4.25
GLS-2016-1	Blacksburg, VA	2016	1	41	36007	NC350/B73_NIL-1080				3.5	4	3.75
GLS-2016-1	Blacksburg, VA	2016	1	41	36008	NC350/B73_NIL-1058				3.5	5	4.25
GLS-2016-1	Blacksburg, VA	2016	1	41	36009	NC350/B73_NIL-1150				3.5	5	4.25
GLS-2016-1	Blacksburg, VA	2016	1	41	36010	NC350/B73_NIL-1145				3.5	4	3.75
GLS-2016-1	Blacksburg, VA	2016	1	41	36011	NC350/B73_NIL-1068				3.5	5	4.25
GLS-2016-1	Blacksburg, VA	2016	1	41	36012	NC350/B73_NIL-1101				3.5	4	3.75
GLS-2016-1	Blacksburg, VA	2016	1	41	36013	NC350/B73_NIL-1246				3.5	4	3.75
GLS-2016-1	Blacksburg, VA	2016	1	41	36014	NC350/B73_NIL-1127				3	4	3.5
GLS-2016-1	Blacksburg, VA	2016	1	41	36015	NC350/B73_NIL-1169				3.5	5	4.25
GLS-2016-1	Blacksburg, VA	2016	1	41	36016	B73				3.5	4	3.75
GLS-2016-1	Blacksburg, VA	2016	1	41	36017	NC350/B73_NIL-1261				2.5	3.5	3
GLS-2016-1	Blacksburg, VA	2016	1	41	36018	NC350/B73_NIL-1057				3.5	4	3.75
GLS-2016-1	Blacksburg, VA	2016	1	41	36019	NC350/B73_NIL-1250				2.5	4	3.25
GLS-2016-1	Blacksburg, VA	2016	1	41	36020	NC350/B73_NIL-1090				3.5	4	3.75
GLS-2016-1	Blacksburg, VA	2016	1	41	36021	B73				3.5	4	3.75
GLS-2016-1	Blacksburg, VA	2016	1	41	36022	NC350/B73_NIL-1065				3	4	3.5
GLS-2016-1	Blacksburg, VA	2016	1	41	36023	NC350/B73_NIL-1004				3.5	4	3.75
GLS-2016-1	Blacksburg, VA	2016	1	41	36024	NC350/B73_NIL-1153B				3.5	4.5	4
GLS-2016-1	Blacksburg, VA	2016	1	41	36025	NC350/B73_NIL-1224				4	4.5	4.25
GLS-2016-1	Blacksburg, VA	2016	1	42	36026	NC350/B73_NIL-1232				3.5	4.5	4
GLS-2016-1	Blacksburg, VA	2016	1	42	36027	NC350/B73_NIL-1079				3.5	5	4.25
GLS-2016-1	Blacksburg, VA	2016	1	42	36028	NC350/B73_NIL-1276				3.5	4	3.75
GLS-2016-1	Blacksburg, VA	2016	1	42	36029	NC350/B73_NIL-1210					4
GLS-2016-1	Blacksburg, VA	2016	1	42	36030	NC350/B73_NIL-1077				4	4	4
GLS-2016-1	Blacksburg, VA	2016	1	42	36031	NC350/B73_NIL-1183				3.5	4.5	4
GLS-2016-1	Blacksburg, VA	2016	1	42	36032	NC350/B73_NIL-1265				4	5	4.5
GLS-2016-1	Blacksburg, VA	2016	1	42	36033	B73				3.5	5	4.25
GLS-2016-1	Blacksburg, VA	2016	1	42	36034	NC350/B73_NIL-1155				4	5	4.5
GLS-2016-1	Blacksburg, VA	2016	1	42	36035	NC350/B73_NIL-1119				4	5	4.5
GLS-2016-1	Blacksburg, VA	2016	1	42	36036	NC350/B73_NIL-1180				3.5	4.5	4
GLS-2016-1	Blacksburg, VA	2016	1	42	36037	NC350/B73_NIL-1182				3	4	3.5
GLS-2016-1	Blacksburg, VA	2016	1	42	36038	NC350/B73_NIL-1123				3.5	4	3.75
GLS-2016-1	Blacksburg, VA	2016	1	42	36039	NC350/B73_NIL-1114				3.5	4.5	4
GLS-2016-1	Blacksburg, VA	2016	1	42	36040	NC350/B73_NIL-1272				3.5	4.5	4
GLS-2016-1	Blacksburg, VA	2016	1	42	36041	NC350/B73_NIL-1173				3	4	3.5
GLS-2016-1	Blacksburg, VA	2016	1	42	36042	NC350/B73_NIL-1025				3.5	4	3.75
GLS-2016-1	Blacksburg, VA	2016	1	42	36043	NC350/B73_NIL-1193				3.5	4.5	4
GLS-2016-1	Blacksburg, VA	2016	1	42	36044	NC350/B73_NIL-1013				4	4.5	4.25
GLS-2016-1	Blacksburg, VA	2016	1	42	36045	NC350/B73_NIL-1097B				3	4	3.5
GLS-2016-1	Blacksburg, VA	2016	1	42	36046	NC350/B73_NIL-1102				3.5	4.5	4
GLS-2016-1	Blacksburg, VA	2016	1	42	36047	NC350/B73_NIL-1196				4	4.5	4.25
GLS-2016-1	Blacksburg, VA	2016	1	42	36048	BBP
GLS-2016-1	Blacksburg, VA	2016	1	42	36049	NC358/B73_NIL-1183				4.5	5	4.75
GLS-2016-1	Blacksburg, VA	2016	1	42	36050	NC358/B73_NIL-1077				3.5	4.5	4
GLS-2016-1	Blacksburg, VA	2016	1	43	36051	NC358/B73_NIL-1084				3.5	4	3.75
GLS-2016-1	Blacksburg, VA	2016	1	43	36052	B73				3.5	4	3.75
GLS-2016-1	Blacksburg, VA	2016	1	43	36053	NC358/B73_NIL-1005				3.5	4	3.75
GLS-2016-1	Blacksburg, VA	2016	1	43	36054	NC358/B73_NIL-1033A				3.5	4.5	4
GLS-2016-1	Blacksburg, VA	2016	1	43	36055	NC358/B73_NIL-1033B				4	5	4.5
GLS-2016-1	Blacksburg, VA	2016	1	43	36056	NC358/B73_NIL-1156				3.5	4	3.75
GLS-2016-1	Blacksburg, VA	2016	1	43	36057	NC358/B73_NIL-1145				3.5	4	3.75
GLS-2016-1	Blacksburg, VA	2016	1	43	36058	NC358/B73_NIL-1192B				3.5	5	4.25
GLS-2016-1	Blacksburg, VA	2016	1	43	36059	NC358/B73_NIL-1088				2.5	4	3.25
GLS-2016-1	Blacksburg, VA	2016	1	43	36060	NC358/B73_NIL-1181				4	6	5
GLS-2016-1	Blacksburg, VA	2016	1	43	36061	NC358/B73_NIL-1018				4	4	4
GLS-2016-1	Blacksburg, VA	2016	1	43	36062	NC358/B73_NIL-1189A				3	4	3.5
GLS-2016-1	Blacksburg, VA	2016	1	43	36063	NC358/B73_NIL-1108				4	6	5
GLS-2016-1	Blacksburg, VA	2016	1	43	36064	NC358/B73_NIL-1059A				4	5	4.5
GLS-2016-1	Blacksburg, VA	2016	1	43	36065	NC358/B73_NIL-1188				3.5	4	3.75
GLS-2016-1	Blacksburg, VA	2016	1	43	36066	NC358/B73_NIL-1087				4	5	4.5
GLS-2016-1	Blacksburg, VA	2016	1	43	36067	NC358/B73_NIL-1165				4	5	4.5
GLS-2016-1	Blacksburg, VA	2016	1	43	36068	NC358/B73_NIL-1239B				4	6	5
GLS-2016-1	Blacksburg, VA	2016	1	43	36069	NC358/B73_NIL-1202				3	4	3.5
GLS-2016-1	Blacksburg, VA	2016	1	43	36070	NC358/B73_NIL-1085				3.5	4	3.75
GLS-2016-1	Blacksburg, VA	2016	1	43	36071	NC358/B73_NIL-1154				3.5	4.5	4
GLS-2016-1	Blacksburg, VA	2016	1	43	36072	NC358/B73_NIL-1047				3.5	4	3.75
GLS-2016-1	Blacksburg, VA	2016	1	43	36073	NC358/B73_NIL-1008				3.5	4	3.75
GLS-2016-1	Blacksburg, VA	2016	1	43	36074	NC358/B73_NIL-1080				3.5	4.5	4
GLS-2016-1	Blacksburg, VA	2016	1	43	36075	NC358/B73_NIL-1053				3.5	4	3.75
GLS-2016-1	Blacksburg, VA	2016	1	44	36076	NC358/B73_NIL-1009				3.5	4	3.75
GLS-2016-1	Blacksburg, VA	2016	1	44	36077	NC358/B73_NIL-1166				3.5	4.5	4
GLS-2016-1	Blacksburg, VA	2016	1	44	36078	B73				3.5	4	3.75
GLS-2016-1	Blacksburg, VA	2016	1	44	36079	NC358/B73_NIL-1059B				4	5	4.5
GLS-2016-1	Blacksburg, VA	2016	1	44	36080	NC358/B73_NIL-1122				3	4	3.5
GLS-2016-1	Blacksburg, VA	2016	1	44	36081	NC358/B73_NIL-1163				3.5	4	3.75
GLS-2016-1	Blacksburg, VA	2016	1	44	36082	NC358/B73_NIL-1103				3.5	4	3.75
GLS-2016-1	Blacksburg, VA	2016	1	44	36083	NC358/B73_NIL-1179				4	5	4.5
GLS-2016-1	Blacksburg, VA	2016	1	44	36084	NC358/B73_NIL-1058				3.5	4.5	4
GLS-2016-1	Blacksburg, VA	2016	1	44	36085	NC358/B73_NIL-1146				3.5	4	3.75
GLS-2016-1	Blacksburg, VA	2016	1	44	36086	NC358/B73_NIL-1192A				3.5	4.5	4
GLS-2016-1	Blacksburg, VA	2016	1	44	36087	NC358/B73_NIL-1225				3.5	4.5	4
GLS-2016-1	Blacksburg, VA	2016	1	44	36088	NC358/B73_NIL-1052					4.5
GLS-2016-1	Blacksburg, VA	2016	1	44	36089	NC358/B73_NIL-1134				3.5	4	3.75
GLS-2016-1	Blacksburg, VA	2016	1	44	36090	NC358/B73_NIL-1197				3.5	4.5	4
GLS-2016-1	Blacksburg, VA	2016	1	44	36091	B73				3.5	4.5	4
GLS-2016-1	Blacksburg, VA	2016	1	44	36092	NC358/B73_NIL-1035				3.5	4	3.75
GLS-2016-1	Blacksburg, VA	2016	1	44	36093	NC358/B73_NIL-1136				3	4	3.5
GLS-2016-1	Blacksburg, VA	2016	1	44	36094	NC358/B73_NIL-1111				3.5	4	3.75
GLS-2016-1	Blacksburg, VA	2016	1	44	36095	NC358/B73_NIL-1107A				3.5	4.5	4
GLS-2016-1	Blacksburg, VA	2016	1	44	36096	NC358/B73_NIL-1238A				3.5	4.5	4
GLS-2016-1	Blacksburg, VA	2016	1	44	36097	NC358/B73_NIL-1211				3.5	4	3.75
GLS-2016-1	Blacksburg, VA	2016	1	44	36098	NC358/B73_NIL-1233				3.5	4	3.75
GLS-2016-1	Blacksburg, VA	2016	1	44	36099	NC358/B73_NIL-1149				3.5	4.5	4
GLS-2016-1	Blacksburg, VA	2016	1	44	36100	NC358/B73_NIL-1028				3.5	4	3.75
GLS-2016-1	Blacksburg, VA	2016	1	45	36101	NC358/B73_NIL-1151				3.5	4	3.75
GLS-2016-1	Blacksburg, VA	2016	1	45	36102	NC358/B73_NIL-1189B				3.5	5	4.25
GLS-2016-1	Blacksburg, VA	2016	1	45	36103	NC358/B73_NIL-1227				3.5	5	4.25
GLS-2016-1	Blacksburg, VA	2016	1	45	36104	NC358/B73_NIL-1116				4	4.5	4.25
GLS-2016-1	Blacksburg, VA	2016	1	45	36105	NC358/B73_NIL-1132				3	4	3.5
GLS-2016-1	Blacksburg, VA	2016	1	45	36106	NC358/B73_NIL-1022				3.5	4.5	4
GLS-2016-1	Blacksburg, VA	2016	1	45	36107	NC358/B73_NIL-1017				3.5	5	4.25
GLS-2016-1	Blacksburg, VA	2016	1	45	36108	NC358/B73_NIL-1236				4	5	4.5
GLS-2016-1	Blacksburg, VA	2016	1	45	36109	NC358/B73_NIL-1239A				4	4.5	4.25
GLS-2016-1	Blacksburg, VA	2016	1	45	36110	NC358/B73_NIL-1174				4	5	4.5
GLS-2016-1	Blacksburg, VA	2016	1	45	36111	NC358/B73_NIL-1072				3	4	3.5
GLS-2016-1	Blacksburg, VA	2016	1	45	36112	NC358/B73_NIL-1069				4	5	4.5
GLS-2016-1	Blacksburg, VA	2016	1	45	36113	NC358/B73_NIL-1238B				4	5	4.5
GLS-2016-1	Blacksburg, VA	2016	1	45	36114	NC358/B73_NIL-1107C				3.5	5	4.25
GLS-2016-1	Blacksburg, VA	2016	1	45	36115	NC358/B73_NIL-1114				3.5	4	3.75
GLS-2016-1	Blacksburg, VA	2016	1	45	36116	NC358/B73_NIL-1075				3.5	4.5	4
GLS-2016-1	Blacksburg, VA	2016	1	45	36117	NC358/B73_NIL-1164				4	5	4.5
GLS-2016-1	Blacksburg, VA	2016	1	45	36118	NC358/B73_NIL-1107B				3.5	5	4.25
GLS-2016-1	Blacksburg, VA	2016	1	45	36119	NC358/B73_NIL-1104				4	5	4.5
GLS-2016-1	Blacksburg, VA	2016	1	45	36120	NC358/B73_NIL-1204				3.5	4	3.75
GLS-2016-1	Blacksburg, VA	2016	1	45	36121	BBP
GLS-2016-1	Blacksburg, VA	2016	1	45	36122	Oh43/B73_NIL-1044				4	4.5	4.25
GLS-2016-1	Blacksburg, VA	2016	1	45	36123	Oh43/B73_NIL-1023A				4	4.5	4.25
GLS-2016-1	Blacksburg, VA	2016	1	45	36124	B73				3.5	4	3.75
GLS-2016-1	Blacksburg, VA	2016	1	45	36125	Oh43/B73_NIL-1218				4	6	5
GLS-2016-1	Blacksburg, VA	2016	1	46	36126	Oh43/B73_NIL-1211				4	6	5
GLS-2016-1	Blacksburg, VA	2016	1	46	36127	Oh43/B73_NIL-1199				3.5	5	4.25
GLS-2016-1	Blacksburg, VA	2016	1	46	36128	Oh43/B73_NIL-1004				3.5	4.5	4
GLS-2016-1	Blacksburg, VA	2016	1	46	36129	Oh43/B73_NIL-1046				4	5	4.5
GLS-2016-1	Blacksburg, VA	2016	1	46	36130	Oh43/B73_NIL-1182				4	5	4.5
GLS-2016-1	Blacksburg, VA	2016	1	46	36131	Oh43/B73_NIL-1002				3.5	4.5	4
GLS-2016-1	Blacksburg, VA	2016	1	46	36132	Oh43/B73_NIL-1005				3.5	4	3.75
GLS-2016-1	Blacksburg, VA	2016	1	46	36133	Oh43/B73_NIL-1176				3.5	5	4.25
GLS-2016-1	Blacksburg, VA	2016	1	46	36134	Oh43/B73_NIL-1108				4	5	4.5
GLS-2016-1	Blacksburg, VA	2016	1	46	36135	Oh43/B73_NIL-1008				4	5	4.5
GLS-2016-1	Blacksburg, VA	2016	1	46	36136	Oh43/B73_NIL-1028				3.5	5	4.25
GLS-2016-1	Blacksburg, VA	2016	1	46	36137	Oh43/B73_NIL-1055
GLS-2016-1	Blacksburg, VA	2016	1	46	36138	Oh43/B73_NIL-1120				4	6	5
GLS-2016-1	Blacksburg, VA	2016	1	46	36139	Oh43/B73_NIL-1197				4	4.5	4.25
GLS-2016-1	Blacksburg, VA	2016	1	46	36140	Oh43/B73_NIL-1157					5
GLS-2016-1	Blacksburg, VA	2016	1	46	36141	Oh43/B73_NIL-1068				3.5	4.5	4
GLS-2016-1	Blacksburg, VA	2016	1	46	36142	Oh43/B73_NIL-1010				3.5	4.5	4
GLS-2016-1	Blacksburg, VA	2016	1	46	36143	Oh43/B73_NIL-1250				3.5	4.5	4
GLS-2016-1	Blacksburg, VA	2016	1	46	36144	Oh43/B73_NIL-1195				3.5	4	3.75
GLS-2016-1	Blacksburg, VA	2016	1	46	36145	Oh43/B73_NIL-1308				3.5	4.5	4
GLS-2016-1	Blacksburg, VA	2016	1	46	36146	Oh43/B73_NIL-1246				3.5	4	3.75
GLS-2016-1	Blacksburg, VA	2016	1	46	36147	Oh43/B73_NIL-1231				3.5	5	4.25
GLS-2016-1	Blacksburg, VA	2016	1	46	36148	Oh43/B73_NIL-1099				3.5	6	4.75
GLS-2016-1	Blacksburg, VA	2016	1	46	36149	B73				3.5	6	4.75
GLS-2016-1	Blacksburg, VA	2016	1	46	36150	Oh43/B73_NIL-1173A				3.5	5	4.25
GLS-2016-1	Blacksburg, VA	2016	1	47	36151	Oh43/B73_NIL-1228				4	4.5	4.25
GLS-2016-1	Blacksburg, VA	2016	1	47	36152	Oh43/B73_NIL-1172A				4	5	4.5
GLS-2016-1	Blacksburg, VA	2016	1	47	36153	Oh43/B73_NIL-1284				3.5	5	4.25
GLS-2016-1	Blacksburg, VA	2016	1	47	36154	Oh43/B73_NIL-1171				4	5	4.5
GLS-2016-1	Blacksburg, VA	2016	1	47	36155	Oh43/B73_NIL-1059B				3.5	4	3.75
GLS-2016-1	Blacksburg, VA	2016	1	47	36156	B73				3.5	4	3.75
GLS-2016-1	Blacksburg, VA	2016	1	47	36157	Oh43/B73_NIL-1230				3.5	4.5	4
GLS-2016-1	Blacksburg, VA	2016	1	47	36158	Oh43/B73_NIL-1175A				4.5	7	5.75
GLS-2016-1	Blacksburg, VA	2016	1	47	36159	Oh43/B73_NIL-1313				3.5	4.5	4
GLS-2016-1	Blacksburg, VA	2016	1	47	36160	Oh43/B73_NIL-1175B				4	6	5
GLS-2016-1	Blacksburg, VA	2016	1	47	36161	Oh43/B73_NIL-1270				3.5	5	4.25
GLS-2016-1	Blacksburg, VA	2016	1	47	36162	Oh43/B73_NIL-1031				3.5	4.5	4
GLS-2016-1	Blacksburg, VA	2016	1	47	36163	Oh43/B73_NIL-1236B				4	4.5	4.25
GLS-2016-1	Blacksburg, VA	2016	1	47	36164	Oh43/B73_NIL-1073				3.5	5	4.25
GLS-2016-1	Blacksburg, VA	2016	1	47	36165	Oh43/B73_NIL-1222				4	5	4.5
GLS-2016-1	Blacksburg, VA	2016	1	47	36166	Oh43/B73_NIL-1101				4	5	4.5
GLS-2016-1	Blacksburg, VA	2016	1	47	36167	Oh43/B73_NIL-1172B				4	4.5	4.25
GLS-2016-1	Blacksburg, VA	2016	1	47	36168	Oh43/B73_NIL-1092B				3.5	4	3.75
GLS-2016-1	Blacksburg, VA	2016	1	47	36169	Oh43/B73_NIL-1135				4	4.5	4.25
GLS-2016-1	Blacksburg, VA	2016	1	47	36170	Oh43/B73_NIL-1255				3.5	4	3.75
GLS-2016-1	Blacksburg, VA	2016	1	47	36171	Oh43/B73_NIL-1281				3.5	4	3.75
GLS-2016-1	Blacksburg, VA	2016	1	47	36172	Oh43/B73_NIL-1021				4	5	4.5
GLS-2016-1	Blacksburg, VA	2016	1	47	36173	Oh43/B73_NIL-1023B				3.5	4	3.75
GLS-2016-1	Blacksburg, VA	2016	1	47	36174	Oh43/B73_NIL-1285				4	5	4.5
GLS-2016-1	Blacksburg, VA	2016	1	47	36175	Oh43/B73_NIL-1143				4	5	4.5
GLS-2016-1	Blacksburg, VA	2016	1	48	36176	Oh43/B73_NIL-1241				4	6	5
GLS-2016-1	Blacksburg, VA	2016	1	48	36177	Oh43/B73_NIL-1145				5.5	6	5.75
GLS-2016-1	Blacksburg, VA	2016	1	48	36178	Oh43/B73_NIL-1036				4	5	4.5
GLS-2016-1	Blacksburg, VA	2016	1	48	36179	Oh43/B73_NIL-1154				3.5	5	4.25
GLS-2016-1	Blacksburg, VA	2016	1	48	36180	Oh43/B73_NIL-1026				3.5	4	3.75
GLS-2016-1	Blacksburg, VA	2016	1	48	36181	Oh43/B73_NIL-1242				4	5	4.5
GLS-2016-1	Blacksburg, VA	2016	1	48	36182	Oh43/B73_NIL-1276				4	4.5	4.25
GLS-2016-1	Blacksburg, VA	2016	1	48	36183	Oh43/B73_NIL-1050
GLS-2016-1	Blacksburg, VA	2016	1	48	36184	Oh43/B73_NIL-1306				5	5.5	5.25
GLS-2016-1	Blacksburg, VA	2016	1	48	36185	Oh43/B73_NIL-1037				3.5	5	4.25
GLS-2016-1	Blacksburg, VA	2016	1	48	36186	Oh43/B73_NIL-1100				3	4.5	3.75
GLS-2016-1	Blacksburg, VA	2016	1	48	36187	Oh43/B73_NIL-1307				4	5	4.5
GLS-2016-1	Blacksburg, VA	2016	1	48	36188	Oh43/B73_NIL-1017				3.5	5	4.25
GLS-2016-1	Blacksburg, VA	2016	1	48	36189	Oh43/B73_NIL-1235				3.5	4.5	4
GLS-2016-1	Blacksburg, VA	2016	1	48	36190	Oh43/B73_NIL-1173B				3.5	4	3.75
GLS-2016-1	Blacksburg, VA	2016	1	48	36191	Oh43/B73_NIL-1142				4	5	4.5
GLS-2016-1	Blacksburg, VA	2016	1	48	36192	Oh43/B73_NIL-1053				3	5	4
GLS-2016-1	Blacksburg, VA	2016	1	48	36193	Oh43/B73_NIL-1056				3.5	4.5	4
GLS-2016-1	Blacksburg, VA	2016	1	48	36194	Oh43/B73_NIL-1236A				4	5	4.5
GLS-2016-1	Blacksburg, VA	2016	1	48	36195	Oh43/B73_NIL-1059A				3.5	4.5	4
GLS-2016-1	Blacksburg, VA	2016	1	48	36196	Oh43/B73_NIL-1013				4	5	4.5
GLS-2016-1	Blacksburg, VA	2016	1	48	36197	BBP
GLS-2016-1	Blacksburg, VA	2016	1	48	36198	Tx303/B73_NIL-1122				4	5	4.5
GLS-2016-1	Blacksburg, VA	2016	1	48	36199	Tx303/B73_NIL-1079B				4	5	4.5
GLS-2016-1	Blacksburg, VA	2016	1	48	36200	Tx303/B73_NIL-1187				3.5	5	4.25
GLS-2016-1	Blacksburg, VA	2016	1	49	36201	Tx303/B73_NIL-1231				3.5	5	4.25
GLS-2016-1	Blacksburg, VA	2016	1	49	36202	Tx303/B73_NIL-1078				3.5	5	4.25
GLS-2016-1	Blacksburg, VA	2016	1	49	36203	Tx303/B73_NIL-1085B				3.5	4.5	4
GLS-2016-1	Blacksburg, VA	2016	1	49	36204	Tx303/B73_NIL-1166				3.5	4	3.75
GLS-2016-1	Blacksburg, VA	2016	1	49	36205	Tx303/B73_NIL-1128				4	5	4.5
GLS-2016-1	Blacksburg, VA	2016	1	49	36206	Tx303/B73_NIL-1172				3.5	4	3.75
GLS-2016-1	Blacksburg, VA	2016	1	49	36207	Tx303/B73_NIL-1107				3.5	4	3.75
GLS-2016-1	Blacksburg, VA	2016	1	49	36208	Tx303/B73_NIL-1102				3.5	4	3.75
GLS-2016-1	Blacksburg, VA	2016	1	49	36209	Tx303/B73_NIL-1246				3.5	5	4.25
GLS-2016-1	Blacksburg, VA	2016	1	49	36210	Tx303/B73_NIL-1062				3.5	4.5	4
GLS-2016-1	Blacksburg, VA	2016	1	49	36211	Tx303/B73_NIL-1257				3.5	4	3.75
GLS-2016-1	Blacksburg, VA	2016	1	49	36212	Tx303/B73_NIL-1214				3.5	4.5	4
GLS-2016-1	Blacksburg, VA	2016	1	49	36213	Tx303/B73_NIL-1073				3.5	5	4.25
GLS-2016-1	Blacksburg, VA	2016	1	49	36214	Tx303/B73_NIL-1019				3.5	4.5	4
GLS-2016-1	Blacksburg, VA	2016	1	49	36215	Tx303/B73_NIL-1193				3.5	4.5	4
GLS-2016-1	Blacksburg, VA	2016	1	49	36216	Tx303/B73_NIL-1218				3.5	5	4.25
GLS-2016-1	Blacksburg, VA	2016	1	49	36217	Tx303/B73_NIL-1201				3.5	5	4.25
GLS-2016-1	Blacksburg, VA	2016	1	49	36218	Tx303/B73_NIL-1241				3.5	4	3.75
GLS-2016-1	Blacksburg, VA	2016	1	49	36219	Tx303/B73_NIL-1028				3.5	4	3.75
GLS-2016-1	Blacksburg, VA	2016	1	49	36220	Tx303/B73_NIL-1005				3	4	3.5
GLS-2016-1	Blacksburg, VA	2016	1	49	36221	Tx303/B73_NIL-1086				3.5	4.5	4
GLS-2016-1	Blacksburg, VA	2016	1	49	36222	Tx303/B73_NIL-1011B				3	4	3.5
GLS-2016-1	Blacksburg, VA	2016	1	49	36223	Tx303/B73_NIL-1085A				3.5	4.5	4
GLS-2016-1	Blacksburg, VA	2016	1	49	36224	Tx303/B73_NIL-1178				4	5	4.5
GLS-2016-1	Blacksburg, VA	2016	1	49	36225	Tx303/B73_NIL-1080				3	4	3.5
GLS-2016-1	Blacksburg, VA	2016	1	50	36226	Tx303/B73_NIL-1015				3.5	4	3.75
GLS-2016-1	Blacksburg, VA	2016	1	50	36227	Tx303/B73_NIL-1025				3.5	4.5	4
GLS-2016-1	Blacksburg, VA	2016	1	50	36228	Tx303/B73_NIL-1133				3.5	4.5	4
GLS-2016-1	Blacksburg, VA	2016	1	50	36229	Tx303/B73_NIL-1104				3.5	4.5	4
GLS-2016-1	Blacksburg, VA	2016	1	50	36230	Tx303/B73_NIL-1085C				3.5	4.5	4
GLS-2016-1	Blacksburg, VA	2016	1	50	36231	Tx303/B73_NIL-1256				3.5	4	3.75
GLS-2016-1	Blacksburg, VA	2016	1	50	36232	Tx303/B73_NIL-1239				3.5	4	3.75
GLS-2016-1	Blacksburg, VA	2016	1	50	36233	Tx303/B73_NIL-1203				3.5	4.5	4
GLS-2016-1	Blacksburg, VA	2016	1	50	36234	Tx303/B73_NIL-1010				3.5	4.5	4
GLS-2016-1	Blacksburg, VA	2016	1	50	36235	B73				3.5	4	3.75
GLS-2016-1	Blacksburg, VA	2016	1	50	36236	Tx303/B73_NIL-1123				4	5	4.5
GLS-2016-1	Blacksburg, VA	2016	1	50	36237	Tx303/B73_NIL-1074				4	5	4.5
GLS-2016-1	Blacksburg, VA	2016	1	50	36238	Tx303/B73_NIL-1037				4	4.5	4.25
GLS-2016-1	Blacksburg, VA	2016	1	50	36239	Tx303/B73_NIL-1069				3.5	4.5	4
GLS-2016-1	Blacksburg, VA	2016	1	50	36240	Tx303/B73_NIL-1248				3.5	5	4.25
GLS-2016-1	Blacksburg, VA	2016	1	50	36241	Tx303/B73_NIL-1208				3.5	4.5	4
GLS-2016-1	Blacksburg, VA	2016	1	50	36242	Tx303/B73_NIL-1164				3.5	4	3.75
GLS-2016-1	Blacksburg, VA	2016	1	50	36243	Tx303/B73_NIL-1072				3.5	4	3.75
GLS-2016-1	Blacksburg, VA	2016	1	50	36244	Tx303/B73_NIL-1088				3.5	5	4.25
GLS-2016-1	Blacksburg, VA	2016	1	50	36245	Tx303/B73_NIL-1002				4	5	4.5
GLS-2016-1	Blacksburg, VA	2016	1	50	36246	Tx303/B73_NIL-1077				3.5	4	3.75
GLS-2016-1	Blacksburg, VA	2016	1	50	36247	Tx303/B73_NIL-1209B				3.5	4	3.75
GLS-2016-1	Blacksburg, VA	2016	1	50	36248	Tx303/B73_NIL-1030				3.5	4	3.75
GLS-2016-1	Blacksburg, VA	2016	1	50	36249	Tx303/B73_NIL-1045				3.5	5	4.25
GLS-2016-1	Blacksburg, VA	2016	1	50	36250	Tx303/B73_NIL-1017				3.5	5	4.25
GLS-2016-1	Blacksburg, VA	2016	1	51	36251	B73				3.5	4	3.75
GLS-2016-1	Blacksburg, VA	2016	1	51	36252	Tx303/B73_NIL-1087				3.5	5	4.25
GLS-2016-1	Blacksburg, VA	2016	1	51	36253	Tx303/B73_NIL-1209A				4	4.5	4.25
GLS-2016-1	Blacksburg, VA	2016	1	51	36254	Tx303/B73_NIL-1209C					5
GLS-2016-1	Blacksburg, VA	2016	1	51	36255	Tx303/B73_NIL-1103				4	4.5	4.25
GLS-2016-1	Blacksburg, VA	2016	1	51	36256	Tx303/B73_NIL-1151				4	5	4.5
GLS-2016-1	Blacksburg, VA	2016	1	51	36257	Tx303/B73_NIL-1079A				3.5	5	4.25
GLS-2016-1	Blacksburg, VA	2016	1	51	36258	Tx303/B73_NIL-1186				2.5	4	3.25
GLS-2016-1	Blacksburg, VA	2016	1	51	36259	Tx303/B73_NIL-1011A				3.5	4	3.75
GLS-2016-1	Blacksburg, VA	2016	1	51	36260	Tx303/B73_NIL-1111				3.5	4.5	4
GLS-2016-1	Blacksburg, VA	2016	1	51	36261	Tx303/B73_NIL-1220				4	6	5
GLS-2016-1	Blacksburg, VA	2016	1	51	36262	BBP
GLS-2016-1	Blacksburg, VA	2016	1	51	36263	Tzi8/B73_NIL-1314				3.5	4	3.75
GLS-2016-1	Blacksburg, VA	2016	1	51	36264	Tzi8/B73_NIL-1218				3.5	4	3.75
GLS-2016-1	Blacksburg, VA	2016	1	51	36265	Tzi8/B73_NIL-1157				3.5	4	3.75
GLS-2016-1	Blacksburg, VA	2016	1	51	36266	Tzi8/B73_NIL-1230				4	5	4.5
GLS-2016-1	Blacksburg, VA	2016	1	51	36267	Tzi8/B73_NIL-1034				3	4	3.5
GLS-2016-1	Blacksburg, VA	2016	1	51	36268	Tzi8/B73_NIL-1321				3.5	5	4.25
GLS-2016-1	Blacksburg, VA	2016	1	51	36269	Tzi8/B73_NIL-1251				4	4	4
GLS-2016-1	Blacksburg, VA	2016	1	51	36270	Tzi8/B73_NIL-1045A				3.5	5	4.25
GLS-2016-1	Blacksburg, VA	2016	1	51	36271	Tzi8/B73_NIL-1045B				3.5	5	4.25
GLS-2016-1	Blacksburg, VA	2016	1	51	36272	Tzi8/B73_NIL-1042				3.5	5	4.25
GLS-2016-1	Blacksburg, VA	2016	1	51	36273	Tzi8/B73_NIL-1186				3.5	5	4.25
GLS-2016-1	Blacksburg, VA	2016	1	51	36274	Tzi8/B73_NIL-1041				3.5	4.5	4
GLS-2016-1	Blacksburg, VA	2016	1	51	36275	Tzi8/B73_NIL-1215				3.5	4.5	4
GLS-2016-1	Blacksburg, VA	2016	1	52	36276	B73				3	4	3.5
GLS-2016-1	Blacksburg, VA	2016	1	52	36277	Tzi8/B73_NIL-1133A				3.5	5	4.25
GLS-2016-1	Blacksburg, VA	2016	1	52	36278	Tzi8/B73_NIL-1277				3	4	3.5
GLS-2016-1	Blacksburg, VA	2016	1	52	36279	Tzi8/B73_NIL-1310				3	4	3.5
GLS-2016-1	Blacksburg, VA	2016	1	52	36280	Tzi8/B73_NIL-1188					4
GLS-2016-1	Blacksburg, VA	2016	1	52	36281	Tzi8/B73_NIL-1060A				3.5	4.5	4
GLS-2016-1	Blacksburg, VA	2016	1	52	36282	Tzi8/B73_NIL-1154				3.5	4.5	4
GLS-2016-1	Blacksburg, VA	2016	1	52	36283	Tzi8/B73_NIL-1312				4	4.5	4.25
GLS-2016-1	Blacksburg, VA	2016	1	52	36284	Tzi8/B73_NIL-1220				4	5	4.5
GLS-2016-1	Blacksburg, VA	2016	1	52	36285	Tzi8/B73_NIL-1308				2	4	3
GLS-2016-1	Blacksburg, VA	2016	1	52	36286	Tzi8/B73_NIL-1102				4	4.5	4.25
GLS-2016-1	Blacksburg, VA	2016	1	52	36287	Tzi8/B73_NIL-1190				4	5	4.5
GLS-2016-1	Blacksburg, VA	2016	1	52	36288	Tzi8/B73_NIL-1153				3.5	4.5	4
GLS-2016-1	Blacksburg, VA	2016	1	52	36289	Tzi8/B73_NIL-1234				3.5	4.5	4
GLS-2016-1	Blacksburg, VA	2016	1	52	36290	Tzi8/B73_NIL-1180				3.5	4	3.75
GLS-2016-1	Blacksburg, VA	2016	1	52	36291	B73				3.5	4	3.75
GLS-2016-1	Blacksburg, VA	2016	1	52	36292	Tzi8/B73_NIL-1189				3.5	4.5	4
GLS-2016-1	Blacksburg, VA	2016	1	52	36293	Tzi8/B73_NIL-1325				2	3	2.5
GLS-2016-1	Blacksburg, VA	2016	1	52	36294	Tzi8/B73_NIL-1213
GLS-2016-1	Blacksburg, VA	2016	1	52	36295	Tzi8/B73_NIL-1258				3.5	4	3.75
GLS-2016-1	Blacksburg, VA	2016	1	52	36296	Tzi8/B73_NIL-1021				3.5	4.5	4
GLS-2016-1	Blacksburg, VA	2016	1	52	36297	Tzi8/B73_NIL-1285				3.5	5	4.25
GLS-2016-1	Blacksburg, VA	2016	1	52	36298	Tzi8/B73_NIL-1337				3.5	4	3.75
GLS-2016-1	Blacksburg, VA	2016	1	52	36299	Tzi8/B73_NIL-1133B				3.5	4.5	4
GLS-2016-1	Blacksburg, VA	2016	1	52	36300	Tzi8/B73_NIL-1160				4	5	4.5
GLS-2016-1	Blacksburg, VA	2016	1	53	36301	Tzi8/B73_NIL-1165				4	6	5
GLS-2016-1	Blacksburg, VA	2016	1	53	36302	Tzi8/B73_NIL-1143				3.5	6	4.75
GLS-2016-1	Blacksburg, VA	2016	1	53	36303	Tzi8/B73_NIL-1201				3.5	4.5	4
GLS-2016-1	Blacksburg, VA	2016	1	53	36304	Tzi8/B73_NIL-1253				3.5	4.5	4
GLS-2016-1	Blacksburg, VA	2016	1	53	36305	Tzi8/B73_NIL-1280				3.5	4	3.75
GLS-2016-1	Blacksburg, VA	2016	1	53	36306	Tzi8/B73_NIL-1304				2.5	4	3.25
GLS-2016-1	Blacksburg, VA	2016	1	53	36307	Tzi8/B73_NIL-1219				4	5	4.5
GLS-2016-1	Blacksburg, VA	2016	1	53	36308	Tzi8/B73_NIL-1064				4	4.5	4.25
GLS-2016-1	Blacksburg, VA	2016	1	53	36309	Tzi8/B73_NIL-1282				3.5	4	3.75
GLS-2016-1	Blacksburg, VA	2016	1	53	36310	Tzi8/B73_NIL-1026				3.5	4.5	4
GLS-2016-1	Blacksburg, VA	2016	1	53	36311	Tzi8/B73_NIL-1336				2.5	4	3.25
GLS-2016-1	Blacksburg, VA	2016	1	53	36312	Tzi8/B73_NIL-1241				4	5	4.5
GLS-2016-1	Blacksburg, VA	2016	1	53	36313	Tzi8/B73_NIL-1176				4	4.5	4.25
GLS-2016-1	Blacksburg, VA	2016	1	53	36314	Tzi8/B73_NIL-1039				3.5	4	3.75
GLS-2016-1	Blacksburg, VA	2016	1	53	36315	Tzi8/B73_NIL-1088				4	4.5	4.25
GLS-2016-1	Blacksburg, VA	2016	1	53	36316	Tzi8/B73_NIL-1133C				3.5	5	4.25
GLS-2016-1	Blacksburg, VA	2016	1	53	36317	Tzi8/B73_NIL-1333				4	4	4
GLS-2016-1	Blacksburg, VA	2016	1	53	36318	Tzi8/B73_NIL-1056					4
GLS-2016-1	Blacksburg, VA	2016	1	53	36319	Tzi8/B73_NIL-1069				4	5.5	4.75
GLS-2016-1	Blacksburg, VA	2016	1	53	36320	Tzi8/B73_NIL-1281				4	6	5
GLS-2016-1	Blacksburg, VA	2016	1	53	36321	Tzi8/B73_NIL-1148A				3.5	5	4.25
GLS-2016-1	Blacksburg, VA	2016	1	53	36322	Tzi8/B73_NIL-1330				2.5	3.5	3
GLS-2016-1	Blacksburg, VA	2016	1	53	36323	Tzi8/B73_NIL-1305				3	5	4
GLS-2016-1	Blacksburg, VA	2016	1	53	36324	Tzi8/B73_NIL-1338				4	6	5
GLS-2016-1	Blacksburg, VA	2016	1	53	36325	Tzi8/B73_NIL-1140				3.5	4.5	4
GLS-2016-1	Blacksburg, VA	2016	1	54	36326	Tzi8/B73_NIL-1072				4	5	4.5
GLS-2016-1	Blacksburg, VA	2016	1	54	36327	Tzi8/B73_NIL-1036				3.5	4	3.75
GLS-2016-1	Blacksburg, VA	2016	1	54	36328	Tzi8/B73_NIL-1027				3.5	4.5	4
GLS-2016-1	Blacksburg, VA	2016	1	54	36329	Tzi8/B73_NIL-1271				4	5	4.5
GLS-2016-1	Blacksburg, VA	2016	1	54	36330	Tzi8/B73_NIL-1001				4	5	4.5
GLS-2016-1	Blacksburg, VA	2016	1	54	36331	Tzi8/B73_NIL-1101				3.5	4.5	4
GLS-2016-1	Blacksburg, VA	2016	1	54	36332	Tzi8/B73_NIL-1060B				3.5	4.5	4
GLS-2016-1	Blacksburg, VA	2016	1	54	36333	Tzi8/B73_NIL-1216				3.5	4.5	4
GLS-2016-1	Blacksburg, VA	2016	1	54	36334	Tzi8/B73_NIL-1322				4	5	4.5
GLS-2016-1	Blacksburg, VA	2016	1	54	36335	Tzi8/B73_NIL-1107				4	5	4.5
GLS-2016-1	Blacksburg, VA	2016	1	54	36336	B73				3.5	4	3.75
GLS-2016-1	Blacksburg, VA	2016	1	54	36337	B73				3.5	4	3.75
GLS-2016-1	Blacksburg, VA	2016	1	54	36338	Tzi8/B73_NIL-1148B				4	5	4.5
GLS-2016-1	Blacksburg, VA	2016	1	54	36339	Tzi8/B73_NIL-1075				4	4.5	4.25
GLS-2016-1	Blacksburg, VA	2016	1	54	36340	BBP
GLS-2016-2	Blacksburg, VA	2016	2	1	30001	CML103/B73_NIL-1116				3	4	3.5
GLS-2016-2	Blacksburg, VA	2016	2	1	30002	CML103/B73_NIL-1003B				3.5	4.5	4
GLS-2016-2	Blacksburg, VA	2016	2	1	30003	CML103/B73_NIL-1324A				2.75	3	2.875
GLS-2016-2	Blacksburg, VA	2016	2	1	30004	CML103/B73_NIL-1202				3	4	3.5
GLS-2016-2	Blacksburg, VA	2016	2	1	30005	CML103/B73_NIL-1072				4	5	4.5
GLS-2016-2	Blacksburg, VA	2016	2	1	30006	CML103/B73_NIL-1212				2.75	3.5	3.125
GLS-2016-2	Blacksburg, VA	2016	2	1	30007	CML103/B73_NIL-1041				3	4	3.5
GLS-2016-2	Blacksburg, VA	2016	2	1	30008	CML103/B73_NIL-1233				3.25	4	3.625
GLS-2016-2	Blacksburg, VA	2016	2	1	30009	CML103/B73_NIL-1020				3	4	3.5
GLS-2016-2	Blacksburg, VA	2016	2	1	30010	CML103/B73_NIL-1170				2.75	4.25	3.5
GLS-2016-2	Blacksburg, VA	2016	2	1	30011	CML103/B73_NIL-1002				3.5	4.5	4
GLS-2016-2	Blacksburg, VA	2016	2	1	30012	CML103/B73_NIL-1057				3.5	4.25	3.875
GLS-2016-2	Blacksburg, VA	2016	2	1	30013	CML103/B73_NIL-1197				2.5	4.5	3.5
GLS-2016-2	Blacksburg, VA	2016	2	1	30014	CML103/B73_NIL-1209				2.5	4	3.25
GLS-2016-2	Blacksburg, VA	2016	2	1	30015	CML103/B73_NIL-1303				2.75	4	3.375
GLS-2016-2	Blacksburg, VA	2016	2	1	30016	CML103/B73_NIL-1288				2.5	4	3.25
GLS-2016-2	Blacksburg, VA	2016	2	1	30017	B73				3	4	3.5
GLS-2016-2	Blacksburg, VA	2016	2	1	30018	CML103/B73_NIL-1175				3.5	4.5	4
GLS-2016-2	Blacksburg, VA	2016	2	1	30019	CML103/B73_NIL-1146
GLS-2016-2	Blacksburg, VA	2016	2	1	30020	CML103/B73_NIL-1171				3.5	4	3.75
GLS-2016-2	Blacksburg, VA	2016	2	1	30021	CML103/B73_NIL-1345B				3.5	4	3.75
GLS-2016-2	Blacksburg, VA	2016	2	1	30022	CML103/B73_NIL-1159				3.5	4	3.75
GLS-2016-2	Blacksburg, VA	2016	2	1	30023	CML103/B73_NIL-1178				4	4.25	4.125
GLS-2016-2	Blacksburg, VA	2016	2	1	30024	CML103/B73_NIL-1076B				3.5	4.5	4
GLS-2016-2	Blacksburg, VA	2016	2	1	30025	CML103/B73_NIL-1056				3.5	4.25	3.875
GLS-2016-2	Blacksburg, VA	2016	2	2	30026	CML103/B73_NIL-1182B				2.75	3.75	3.25
GLS-2016-2	Blacksburg, VA	2016	2	2	30027	CML103/B73_NIL-1306				3.5	4.5	4
GLS-2016-2	Blacksburg, VA	2016	2	2	30028	CML103/B73_NIL-1098				3.25	4.25	3.75
GLS-2016-2	Blacksburg, VA	2016	2	2	30029	CML103/B73_NIL-1342B				3.5	3.75	3.625
GLS-2016-2	Blacksburg, VA	2016	2	2	30030	CML103/B73_NIL-1194				3.5	4.25	3.875
GLS-2016-2	Blacksburg, VA	2016	2	2	30031	CML103/B73_NIL-1071				4	6	5
GLS-2016-2	Blacksburg, VA	2016	2	2	30032	CML103/B73_NIL-1079D				3.5	4.25	3.875
GLS-2016-2	Blacksburg, VA	2016	2	2	30033	CML103/B73_NIL-1244				4	4.5	4.25
GLS-2016-2	Blacksburg, VA	2016	2	2	30034	CML103/B73_NIL-1230				4	4.5	4.25
GLS-2016-2	Blacksburg, VA	2016	2	2	30035	CML103/B73_NIL-1078A				3	4	3.5
GLS-2016-2	Blacksburg, VA	2016	2	2	30036	CML103/B73_NIL-1177				2.75	4.25	3.5
GLS-2016-2	Blacksburg, VA	2016	2	2	30037	B73				2.75	4.5	3.625
GLS-2016-2	Blacksburg, VA	2016	2	2	30038	CML103/B73_NIL-1326				4	6	5
GLS-2016-2	Blacksburg, VA	2016	2	2	30039	CML103/B73_NIL-1081B				4	5	4.5
GLS-2016-2	Blacksburg, VA	2016	2	2	30040	CML103/B73_NIL-1331				4	5.5	4.75
GLS-2016-2	Blacksburg, VA	2016	2	2	30041	CML103/B73_NIL-1063				2.75	4	3.375
GLS-2016-2	Blacksburg, VA	2016	2	2	30042	CML103/B73_NIL-1266				3.5	4.25	3.875
GLS-2016-2	Blacksburg, VA	2016	2	2	30043	CML103/B73_NIL-1207				3.5	4.75	4.125
GLS-2016-2	Blacksburg, VA	2016	2	2	30044	CML103/B73_NIL-1345A				2.75	4	3.375
GLS-2016-2	Blacksburg, VA	2016	2	2	30045	CML103/B73_NIL-1053				4	6	5
GLS-2016-2	Blacksburg, VA	2016	2	2	30046	CML103/B73_NIL-1282
GLS-2016-2	Blacksburg, VA	2016	2	2	30047	CML103/B73_NIL-1254A				4	6	5
GLS-2016-2	Blacksburg, VA	2016	2	2	30048	CML103/B73_NIL-1198				3.5	4.25	3.875
GLS-2016-2	Blacksburg, VA	2016	2	2	30049	CML103/B73_NIL-1340A				3.5	4.25	3.875
GLS-2016-2	Blacksburg, VA	2016	2	2	30050	CML103/B73_NIL-1217				3.5	4	3.75
GLS-2016-2	Blacksburg, VA	2016	2	3	30051	CML103/B73_NIL-1076A				3	4	3.5
GLS-2016-2	Blacksburg, VA	2016	2	3	30052	CML103/B73_NIL-1005				2.5	3.75	3.125
GLS-2016-2	Blacksburg, VA	2016	2	3	30053	CML103/B73_NIL-1220				3.5	5.25	4.375
GLS-2016-2	Blacksburg, VA	2016	2	3	30054	CML103/B73_NIL-1008				2.5	3.5	3
GLS-2016-2	Blacksburg, VA	2016	2	3	30055	CML103/B73_NIL-1094				3.5	4.5	4
GLS-2016-2	Blacksburg, VA	2016	2	3	30056	CML103/B73_NIL-1012				3.5	4.5	4
GLS-2016-2	Blacksburg, VA	2016	2	3	30057	CML103/B73_NIL-1252				3	5	4
GLS-2016-2	Blacksburg, VA	2016	2	3	30058	CML103/B73_NIL-1079C				3.5	4.75	4.125
GLS-2016-2	Blacksburg, VA	2016	2	3	30059	CML103/B73_NIL-1281				3.25	4	3.625
GLS-2016-2	Blacksburg, VA	2016	2	3	30060	CML103/B73_NIL-1019B				3.5	4.5	4
GLS-2016-2	Blacksburg, VA	2016	2	3	30061	CML103/B73_NIL-1234				2.75	4.25	3.5
GLS-2016-2	Blacksburg, VA	2016	2	3	30062	CML103/B73_NIL-1216				2.75	3.5	3.125
GLS-2016-2	Blacksburg, VA	2016	2	3	30063	CML103/B73_NIL-1206
GLS-2016-2	Blacksburg, VA	2016	2	3	30064	CML103/B73_NIL-1131				3.5	4.25	3.875
GLS-2016-2	Blacksburg, VA	2016	2	3	30065	CML103/B73_NIL-1182A				3	5	4
GLS-2016-2	Blacksburg, VA	2016	2	3	30066	CML103/B73_NIL-1079A
GLS-2016-2	Blacksburg, VA	2016	2	3	30067	CML103/B73_NIL-1078B				3.25	4.5	3.875
GLS-2016-2	Blacksburg, VA	2016	2	3	30068	CML103/B73_NIL-1093				3.5	5.75	4.625
GLS-2016-2	Blacksburg, VA	2016	2	3	30069	CML103/B73_NIL-1152				3.5	4.5	4
GLS-2016-2	Blacksburg, VA	2016	2	3	30070	CML103/B73_NIL-1084				3	4.5	3.75
GLS-2016-2	Blacksburg, VA	2016	2	3	30071	CML103/B73_NIL-1153				3	4.5	3.75
GLS-2016-2	Blacksburg, VA	2016	2	3	30072	CML103/B73_NIL-1047				2.75	3.5	3.125
GLS-2016-2	Blacksburg, VA	2016	2	3	30073	CML103/B73_NIL-1343				2.75	4.25	3.5
GLS-2016-2	Blacksburg, VA	2016	2	3	30074	CML103/B73_NIL-1324B				2.75	3.75	3.25
GLS-2016-2	Blacksburg, VA	2016	2	3	30075	CML103/B73_NIL-1165					4
GLS-2016-2	Blacksburg, VA	2016	2	4	30076	CML103/B73_NIL-1259				3	4	3.5
GLS-2016-2	Blacksburg, VA	2016	2	4	30077	CML103/B73_NIL-1034				3.5	4	3.75
GLS-2016-2	Blacksburg, VA	2016	2	4	30078	B73				3.5	4.5	4
GLS-2016-2	Blacksburg, VA	2016	2	4	30079	CML103/B73_NIL-1001				3.5	4.75	4.125
GLS-2016-2	Blacksburg, VA	2016	2	4	30080	CML103/B73_NIL-1141				3.5	4.75	4.125
GLS-2016-2	Blacksburg, VA	2016	2	4	30081	CML103/B73_NIL-1003A				3.5	5	4.25
GLS-2016-2	Blacksburg, VA	2016	2	4	30082	CML103/B73_NIL-1279				4	5	4.5
GLS-2016-2	Blacksburg, VA	2016	2	4	30083	CML103/B73_NIL-1114				4	5	4.5
GLS-2016-2	Blacksburg, VA	2016	2	4	30084	CML103/B73_NIL-1113				3.5	5	4.25
GLS-2016-2	Blacksburg, VA	2016	2	4	30085	CML103/B73_NIL-1019A				3.5	4.5	4
GLS-2016-2	Blacksburg, VA	2016	2	4	30086	CML103/B73_NIL-1254B				4	6.25	5.125
GLS-2016-2	Blacksburg, VA	2016	2	4	30087	CML103/B73_NIL-1037A				4	5	4.5
GLS-2016-2	Blacksburg, VA	2016	2	4	30088	CML103/B73_NIL-1160				3.75	4.75	4.25
GLS-2016-2	Blacksburg, VA	2016	2	4	30089	CML103/B73_NIL-1158				3.5	4.5	4
GLS-2016-2	Blacksburg, VA	2016	2	4	30090	CML103/B73_NIL-1277				3.5	4.75	4.125
GLS-2016-2	Blacksburg, VA	2016	2	4	30091	CML103/B73_NIL-1164				3	4.25	3.625
GLS-2016-2	Blacksburg, VA	2016	2	4	30092	CML103/B73_NIL-1341				3	4.25	3.625
GLS-2016-2	Blacksburg, VA	2016	2	4	30093	CML103/B73_NIL-1290				3.5	4.5	4
GLS-2016-2	Blacksburg, VA	2016	2	4	30094	CML103/B73_NIL-1342A				4	5.25	4.625
GLS-2016-2	Blacksburg, VA	2016	2	4	30095	B73				3.5	4.25	3.875
GLS-2016-2	Blacksburg, VA	2016	2	4	30096	CML103/B73_NIL-1340B				3
GLS-2016-2	Blacksburg, VA	2016	2	4	30097	CML103/B73_NIL-1079B				3.5	5	4.25
GLS-2016-2	Blacksburg, VA	2016	2	4	30098	CML103/B73_NIL-1132				3.75	4.5	4.125
GLS-2016-2	Blacksburg, VA	2016	2	4	30099	CML103/B73_NIL-1239				4	4.75	4.375
GLS-2016-2	Blacksburg, VA	2016	2	4	30100	CML103/B73_NIL-1088				3.5	4.75	4.125
GLS-2016-2	Blacksburg, VA	2016	2	5	30101	CML103/B73_NIL-1224				3.5	4.75	4.125
GLS-2016-2	Blacksburg, VA	2016	2	5	30102	CML103/B73_NIL-1242				4	5	4.5
GLS-2016-2	Blacksburg, VA	2016	2	5	30103	CML103/B73_NIL-1174				4	5	4.5
GLS-2016-2	Blacksburg, VA	2016	2	5	30104	CML103/B73_NIL-1305				3.5	4.75	4.125
GLS-2016-2	Blacksburg, VA	2016	2	5	30105	CML103/B73_NIL-1129
GLS-2016-2	Blacksburg, VA	2016	2	5	30106	CML103/B73_NIL-1017				3.5	4.75	4.125
GLS-2016-2	Blacksburg, VA	2016	2	5	30107	CML103/B73_NIL-1081A				4	5	4.5
GLS-2016-2	Blacksburg, VA	2016	2	5	30108	CML103/B73_NIL-1184				3	4.75	3.875
GLS-2016-2	Blacksburg, VA	2016	2	5	30109	CML103/B73_NIL-1037B				3.5	5	4.25
GLS-2016-2	Blacksburg, VA	2016	2	5	30110	CML103/B73_NIL-1049				3.75	4.5	4.125
GLS-2016-2	Blacksburg, VA	2016	2	5	30111	CML103/B73_NIL-1059				2.75	4.25	3.5
GLS-2016-2	Blacksburg, VA	2016	2	5	30112	CML103/B73_NIL-1330				3.5	4.5	4
GLS-2016-2	Blacksburg, VA	2016	2	5	30113	BBP					6.25
GLS-2016-2	Blacksburg, VA	2016	2	5	30114	CML228/B73_NIL-1232				4	5	4.5
GLS-2016-2	Blacksburg, VA	2016	2	5	30115	CML228/B73_NIL-1116
GLS-2016-2	Blacksburg, VA	2016	2	5	30116	CML228/B73_NIL-1190				4	5	4.5
GLS-2016-2	Blacksburg, VA	2016	2	5	30117	CML228/B73_NIL-1085				3	4.5	3.75
GLS-2016-2	Blacksburg, VA	2016	2	5	30118	CML228/B73_NIL-1067				2.5	4	3.25
GLS-2016-2	Blacksburg, VA	2016	2	5	30119	CML228/B73_NIL-1086				3.5	4.5	4
GLS-2016-2	Blacksburg, VA	2016	2	5	30120	CML228/B73_NIL-1104				3.5	4.5	4
GLS-2016-2	Blacksburg, VA	2016	2	5	30121	CML228/B73_NIL-1069				3	4.5	3.75
GLS-2016-2	Blacksburg, VA	2016	2	5	30122	CML228/B73_NIL-1146				3	4.75	3.875
GLS-2016-2	Blacksburg, VA	2016	2	5	30123	CML228/B73_NIL-1113				2.75	4.25	3.5
GLS-2016-2	Blacksburg, VA	2016	2	5	30124	CML228/B73_NIL-1156					5.5
GLS-2016-2	Blacksburg, VA	2016	2	5	30125	CML228/B73_NIL-1118A				2.75	4.5	3.625
GLS-2016-2	Blacksburg, VA	2016	2	6	30126	CML228/B73_NIL-1160B				3	4.5	3.75
GLS-2016-2	Blacksburg, VA	2016	2	6	30127	CML228/B73_NIL-1188				3	4.5	3.75
GLS-2016-2	Blacksburg, VA	2016	2	6	30128	CML228/B73_NIL-1229				2.75	4	3.375
GLS-2016-2	Blacksburg, VA	2016	2	6	30129	CML228/B73_NIL-1010
GLS-2016-2	Blacksburg, VA	2016	2	6	30130	CML228/B73_NIL-1117A				2.5	4	3.25
GLS-2016-2	Blacksburg, VA	2016	2	6	30131	CML228/B73_NIL-1138				4	4.5	4.25
GLS-2016-2	Blacksburg, VA	2016	2	6	30132	CML228/B73_NIL-1117B				3	3.5	3.25
GLS-2016-2	Blacksburg, VA	2016	2	6	30133	CML228/B73_NIL-1200				4	5	4.5
GLS-2016-2	Blacksburg, VA	2016	2	6	30134	CML228/B73_NIL-1178				2.75	4.5	3.625
GLS-2016-2	Blacksburg, VA	2016	2	6	30135	CML228/B73_NIL-1032				4.5	6	5.25
GLS-2016-2	Blacksburg, VA	2016	2	6	30136	CML228/B73_NIL-1201				3.5	5	4.25
GLS-2016-2	Blacksburg, VA	2016	2	6	30137	CML228/B73_NIL-1103				3.5	5.75	4.625
GLS-2016-2	Blacksburg, VA	2016	2	6	30138	CML228/B73_NIL-1157				4	6.25	5.125
GLS-2016-2	Blacksburg, VA	2016	2	6	30139	CML228/B73_NIL-1119				4	3	3.5
GLS-2016-2	Blacksburg, VA	2016	2	6	30140	CML228/B73_NIL-1166				3.5	5.75	4.625
GLS-2016-2	Blacksburg, VA	2016	2	6	30141	CML228/B73_NIL-1230				3.5	5	4.25
GLS-2016-2	Blacksburg, VA	2016	2	6	30142	CML228/B73_NIL-1100				3.5	4.5	4
GLS-2016-2	Blacksburg, VA	2016	2	6	30143	CML228/B73_NIL-1004				3.5	5	4.25
GLS-2016-2	Blacksburg, VA	2016	2	6	30144	CML228/B73_NIL-1063				3.75	6	4.875
GLS-2016-2	Blacksburg, VA	2016	2	6	30145	CML228/B73_NIL-1148				3.5	5	4.25
GLS-2016-2	Blacksburg, VA	2016	2	6	30146	CML228/B73_NIL-1189				3.75	5	4.375
GLS-2016-2	Blacksburg, VA	2016	2	6	30147	CML228/B73_NIL-1155				3.75	5	4.375
GLS-2016-2	Blacksburg, VA	2016	2	6	30148	CML228/B73_NIL-1021				3.5	4.5	4
GLS-2016-2	Blacksburg, VA	2016	2	6	30149	CML228/B73_NIL-1018				3.25	4.5	3.875
GLS-2016-2	Blacksburg, VA	2016	2	6	30150	CML228/B73_NIL-1055				3.75	4.5	4.125
GLS-2016-2	Blacksburg, VA	2016	2	7	30151	CML228/B73_NIL-1207				3.5	4.75	4.125
GLS-2016-2	Blacksburg, VA	2016	2	7	30152	CML228/B73_NIL-1143				3.5	5	4.25
GLS-2016-2	Blacksburg, VA	2016	2	7	30153	CML228/B73_NIL-1160A				3.5	4.75	4.125
GLS-2016-2	Blacksburg, VA	2016	2	7	30154	CML228/B73_NIL-1139				3.75	4.75	4.25
GLS-2016-2	Blacksburg, VA	2016	2	7	30155	CML228/B73_NIL-1026				3.5	4.5	4
GLS-2016-2	Blacksburg, VA	2016	2	7	30156	B73				3.75	4.5	4.125
GLS-2016-2	Blacksburg, VA	2016	2	7	30157	CML228/B73_NIL-1118B				2.75	4	3.375
GLS-2016-2	Blacksburg, VA	2016	2	7	30158	B73				3	4.25	3.625
GLS-2016-2	Blacksburg, VA	2016	2	7	30159	CML228/B73_NIL-1082				4.5	5.25	4.875
GLS-2016-2	Blacksburg, VA	2016	2	7	30160	CML228/B73_NIL-1044				5	6.5	5.75
GLS-2016-2	Blacksburg, VA	2016	2	7	30161	CML228/B73_NIL-1217B				4	5	4.5
GLS-2016-2	Blacksburg, VA	2016	2	7	30162	CML228/B73_NIL-1101				3.5	4.5	4
GLS-2016-2	Blacksburg, VA	2016	2	7	30163	CML228/B73_NIL-1217A				4	6.5	5.25
GLS-2016-2	Blacksburg, VA	2016	2	7	30164	CML228/B73_NIL-1134B				3.5	6	4.75
GLS-2016-2	Blacksburg, VA	2016	2	7	30165	CML228/B73_NIL-1006				4	4.75	4.375
GLS-2016-2	Blacksburg, VA	2016	2	7	30166	BBP
GLS-2016-2	Blacksburg, VA	2016	2	7	30167	CML247/B73_NIL-1266				2.5	4.25	3.375
GLS-2016-2	Blacksburg, VA	2016	2	7	30168	CML247/B73_NIL-1213				3.5	5	4.25
GLS-2016-2	Blacksburg, VA	2016	2	7	30169	CML247/B73_NIL-1173				3.5	4.5	4
GLS-2016-2	Blacksburg, VA	2016	2	7	30170	CML247/B73_NIL-1065				4	5.5	4.75
GLS-2016-2	Blacksburg, VA	2016	2	7	30171	CML247/B73_NIL-1154				3.25	4.5	3.875
GLS-2016-2	Blacksburg, VA	2016	2	7	30172	CML247/B73_NIL-1105				3.5	5.5	4.5
GLS-2016-2	Blacksburg, VA	2016	2	7	30173	CML247/B73_NIL-1115				3	4.5	3.75
GLS-2016-2	Blacksburg, VA	2016	2	7	30174	CML247/B73_NIL-1059A				3	4	3.5
GLS-2016-2	Blacksburg, VA	2016	2	7	30175	CML247/B73_NIL-1121				3.75	6	4.875
GLS-2016-2	Blacksburg, VA	2016	2	8	30176	CML247/B73_NIL-1261				3.5	6	4.75
GLS-2016-2	Blacksburg, VA	2016	2	8	30177	CML247/B73_NIL-1131				3.5	4.5	4
GLS-2016-2	Blacksburg, VA	2016	2	8	30178	CML247/B73_NIL-1194				3	4.5	3.75
GLS-2016-2	Blacksburg, VA	2016	2	8	30179	CML247/B73_NIL-1125				3.5	5	4.25
GLS-2016-2	Blacksburg, VA	2016	2	8	30180	CML247/B73_NIL-1113				3.25	4.5	3.875
GLS-2016-2	Blacksburg, VA	2016	2	8	30181	CML247/B73_NIL-1262				3.5	4.5	4
GLS-2016-2	Blacksburg, VA	2016	2	8	30182	CML247/B73_NIL-1246B					4
GLS-2016-2	Blacksburg, VA	2016	2	8	30183	CML247/B73_NIL-1032B				3	4.5	3.75
GLS-2016-2	Blacksburg, VA	2016	2	8	30184	CML247/B73_NIL-1159				2.5	4	3.25
GLS-2016-2	Blacksburg, VA	2016	2	8	30185	CML247/B73_NIL-1037				3.5	5	4.25
GLS-2016-2	Blacksburg, VA	2016	2	8	30186	CML247/B73_NIL-1277				3.5	5.75	4.625
GLS-2016-2	Blacksburg, VA	2016	2	8	30187	CML247/B73_NIL-1075				3	4.5	3.75
GLS-2016-2	Blacksburg, VA	2016	2	8	30188	CML247/B73_NIL-1059B				3	4	3.5
GLS-2016-2	Blacksburg, VA	2016	2	8	30189	CML247/B73_NIL-1206				2.75	4.25	3.5
GLS-2016-2	Blacksburg, VA	2016	2	8	30190	CML247/B73_NIL-1017					4.5
GLS-2016-2	Blacksburg, VA	2016	2	8	30191	CML247/B73_NIL-1130				4	5.25	4.625
GLS-2016-2	Blacksburg, VA	2016	2	8	30192	CML247/B73_NIL-1063				3.25	5	4.125
GLS-2016-2	Blacksburg, VA	2016	2	8	30193	CML247/B73_NIL-1201				3	4.5	3.75
GLS-2016-2	Blacksburg, VA	2016	2	8	30194	CML247/B73_NIL-1070				3.5	5	4.25
GLS-2016-2	Blacksburg, VA	2016	2	8	30195	CML247/B73_NIL-1005B				4	4.75	4.375
GLS-2016-2	Blacksburg, VA	2016	2	8	30196	CML247/B73_NIL-1029				2.75	4.5	3.625
GLS-2016-2	Blacksburg, VA	2016	2	8	30197	CML247/B73_NIL-1241				2.75	4.25	3.5
GLS-2016-2	Blacksburg, VA	2016	2	8	30198	CML247/B73_NIL-1074				3	4	3.5
GLS-2016-2	Blacksburg, VA	2016	2	8	30199	CML247/B73_NIL-1005A				3	4	3.5
GLS-2016-2	Blacksburg, VA	2016	2	8	30200	CML247/B73_NIL-1186				2.75	4.25	3.5
GLS-2016-2	Blacksburg, VA	2016	2	9	30201	CML247/B73_NIL-1204				2.75	4	3.375
GLS-2016-2	Blacksburg, VA	2016	2	9	30202	CML247/B73_NIL-1164				2.75	4.25	3.5
GLS-2016-2	Blacksburg, VA	2016	2	9	30203	B73				2.5	4.25	3.375
GLS-2016-2	Blacksburg, VA	2016	2	9	30204	CML247/B73_NIL-1180				2.75	4	3.375
GLS-2016-2	Blacksburg, VA	2016	2	9	30205	CML247/B73_NIL-1072				3	4.25	3.625
GLS-2016-2	Blacksburg, VA	2016	2	9	30206	CML247/B73_NIL-1050				3.25	4.5	3.875
GLS-2016-2	Blacksburg, VA	2016	2	9	30207	CML247/B73_NIL-1128				2.75	4.25	3.5
GLS-2016-2	Blacksburg, VA	2016	2	9	30208	CML247/B73_NIL-1020				4	6.75	5.375
GLS-2016-2	Blacksburg, VA	2016	2	9	30209	CML247/B73_NIL-1106				3	4.5	3.75
GLS-2016-2	Blacksburg, VA	2016	2	9	30210	B73				3.25	4.75	4
GLS-2016-2	Blacksburg, VA	2016	2	9	30211	CML247/B73_NIL-1246A				3.25	4.25	3.75
GLS-2016-2	Blacksburg, VA	2016	2	9	30212	CML247/B73_NIL-1254
GLS-2016-2	Blacksburg, VA	2016	2	9	30213	CML247/B73_NIL-1032A				4	6.25	5.125
GLS-2016-2	Blacksburg, VA	2016	2	9	30214	CML247/B73_NIL-1139				4	6	5
GLS-2016-2	Blacksburg, VA	2016	2	9	30215	B73				3.25	4.5	3.875
GLS-2016-2	Blacksburg, VA	2016	2	9	30216	CML247/B73_NIL-1104				3	4.5	3.75
GLS-2016-2	Blacksburg, VA	2016	2	9	30217	CML247/B73_NIL-1083				3.5	4.75	4.125
GLS-2016-2	Blacksburg, VA	2016	2	9	30218	CML247/B73_NIL-1187				3	4.75	3.875
GLS-2016-2	Blacksburg, VA	2016	2	9	30219	CML247/B73_NIL-1222					4.25
GLS-2016-2	Blacksburg, VA	2016	2	9	30220	CML247/B73_NIL-1090				3.5	6	4.75
GLS-2016-2	Blacksburg, VA	2016	2	9	30221	CML247/B73_NIL-1060				3	3.75	3.375
GLS-2016-2	Blacksburg, VA	2016	2	9	30222	CML247/B73_NIL-1040				4	5.5	4.75
GLS-2016-2	Blacksburg, VA	2016	2	9	30223	CML247/B73_NIL-1082				4	5.5	4.75
GLS-2016-2	Blacksburg, VA	2016	2	9	30224	CML247/B73_NIL-1015					4
GLS-2016-2	Blacksburg, VA	2016	2	9	30225	CML247/B73_NIL-1218				2.75	4.5	3.625
GLS-2016-2	Blacksburg, VA	2016	2	10	30226	CML247/B73_NIL-1179				2.75	4.5	3.625
GLS-2016-2	Blacksburg, VA	2016	2	10	30227	CML247/B73_NIL-1190				2.5	4.5	3.5
GLS-2016-2	Blacksburg, VA	2016	2	10	30228	CML247/B73_NIL-1018				3.5	5	4.25
GLS-2016-2	Blacksburg, VA	2016	2	10	30229	CML247/B73_NIL-1219				3.5	5	4.25
GLS-2016-2	Blacksburg, VA	2016	2	10	30230	CML247/B73_NIL-1107				4	6	5
GLS-2016-2	Blacksburg, VA	2016	2	10	30231	CML247/B73_NIL-1253				3.5	6	4.75
GLS-2016-2	Blacksburg, VA	2016	2	10	30232	CML247/B73_NIL-1181				3.75	4.5	4.125
GLS-2016-2	Blacksburg, VA	2016	2	10	30233	CML247/B73_NIL-1110				3.5	4.75	4.125
GLS-2016-2	Blacksburg, VA	2016	2	10	30234	BBP
GLS-2016-2	Blacksburg, VA	2016	2	10	30235	CML277/B73_NIL-1234A				4	4.75	4.375
GLS-2016-2	Blacksburg, VA	2016	2	10	30236	CML277/B73_NIL-1281				2.75	4.5	3.625
GLS-2016-2	Blacksburg, VA	2016	2	10	30237	CML277/B73_NIL-1081				3.5	5	4.25
GLS-2016-2	Blacksburg, VA	2016	2	10	30238	CML277/B73_NIL-1135				2.75	4.5	3.625
GLS-2016-2	Blacksburg, VA	2016	2	10	30239	CML277/B73_NIL-1282				3.5	5	4.25
GLS-2016-2	Blacksburg, VA	2016	2	10	30240	CML277/B73_NIL-1012A				3.25	4.5	3.875
GLS-2016-2	Blacksburg, VA	2016	2	10	30241	CML277/B73_NIL-1032				3.75	5	4.375
GLS-2016-2	Blacksburg, VA	2016	2	10	30242	CML277/B73_NIL-1111B				3.5	4.75	4.125
GLS-2016-2	Blacksburg, VA	2016	2	10	30243	CML277/B73_NIL-1136				3.5	5.25	4.375
GLS-2016-2	Blacksburg, VA	2016	2	10	30244	CML277/B73_NIL-1048				3.5	6	4.75
GLS-2016-2	Blacksburg, VA	2016	2	10	30245	CML277/B73_NIL-1183				4	5.5	4.75
GLS-2016-2	Blacksburg, VA	2016	2	10	30246	CML277/B73_NIL-1235A				3	5	4
GLS-2016-2	Blacksburg, VA	2016	2	10	30247	CML277/B73_NIL-1296				3.5	6	4.75
GLS-2016-2	Blacksburg, VA	2016	2	10	30248	CML277/B73_NIL-1179				3.5	5.75	4.625
GLS-2016-2	Blacksburg, VA	2016	2	10	30249	CML277/B73_NIL-1086				2.75	4.5	3.625
GLS-2016-2	Blacksburg, VA	2016	2	10	30250	CML277/B73_NIL-1263				3.5	5	4.25
GLS-2016-2	Blacksburg, VA	2016	2	11	30251	CML277/B73_NIL-1145				3.5	5.5	4.5
GLS-2016-2	Blacksburg, VA	2016	2	11	30252	CML277/B73_NIL-1029				4	5.5	4.75
GLS-2016-2	Blacksburg, VA	2016	2	11	30253	B73				3.25	5.75	4.5
GLS-2016-2	Blacksburg, VA	2016	2	11	30254	CML277/B73_NIL-1041B				3.25	5.25	4.25
GLS-2016-2	Blacksburg, VA	2016	2	11	30255	CML277/B73_NIL-1308B				3.25	4.75	4
GLS-2016-2	Blacksburg, VA	2016	2	11	30256	CML277/B73_NIL-1124				3.5	6	4.75
GLS-2016-2	Blacksburg, VA	2016	2	11	30257	CML277/B73_NIL-1180				4	6	5
GLS-2016-2	Blacksburg, VA	2016	2	11	30258	CML277/B73_NIL-1012B				3.25	4.5	3.875
GLS-2016-2	Blacksburg, VA	2016	2	11	30259	CML277/B73_NIL-1111A				3	4.5	3.75
GLS-2016-2	Blacksburg, VA	2016	2	11	30260	CML277/B73_NIL-1225
GLS-2016-2	Blacksburg, VA	2016	2	11	30261	CML277/B73_NIL-1008				3.25	4.75	4
GLS-2016-2	Blacksburg, VA	2016	2	11	30262	CML277/B73_NIL-1283				3.5	5	4.25
GLS-2016-2	Blacksburg, VA	2016	2	11	30263	CML277/B73_NIL-1090				2.25	3	2.625
GLS-2016-2	Blacksburg, VA	2016	2	11	30264	CML277/B73_NIL-1011				3.75	6	4.875
GLS-2016-2	Blacksburg, VA	2016	2	11	30265	CML277/B73_NIL-1149				3	3	3
GLS-2016-2	Blacksburg, VA	2016	2	11	30266	CML277/B73_NIL-1314				4	5.75	4.875
GLS-2016-2	Blacksburg, VA	2016	2	11	30267	CML277/B73_NIL-1017				3.5	6	4.75
GLS-2016-2	Blacksburg, VA	2016	2	11	30268	CML277/B73_NIL-1035				3.5	6.25	4.875
GLS-2016-2	Blacksburg, VA	2016	2	11	30269	CML277/B73_NIL-1140				2.25	4	3.125
GLS-2016-2	Blacksburg, VA	2016	2	11	30270	CML277/B73_NIL-1235B				2.5	3.75	3.125
GLS-2016-2	Blacksburg, VA	2016	2	11	30271	CML277/B73_NIL-1061				3.5	5	4.25
GLS-2016-2	Blacksburg, VA	2016	2	11	30272	CML277/B73_NIL-1308A				3	5	4
GLS-2016-2	Blacksburg, VA	2016	2	11	30273	CML277/B73_NIL-1007				3.5	6	4.75
GLS-2016-2	Blacksburg, VA	2016	2	11	30274	CML277/B73_NIL-1057				3.75	6	4.875
GLS-2016-2	Blacksburg, VA	2016	2	11	30275	CML277/B73_NIL-1069				3.5	5.25	4.375
GLS-2016-2	Blacksburg, VA	2016	2	12	30276	CML277/B73_NIL-1257				3.5	6	4.75
GLS-2016-2	Blacksburg, VA	2016	2	12	30277	CML277/B73_NIL-1006				2.75	4.25	3.5
GLS-2016-2	Blacksburg, VA	2016	2	12	30278	CML277/B73_NIL-1132B					5
GLS-2016-2	Blacksburg, VA	2016	2	12	30279	CML277/B73_NIL-1004				3.75	6	4.875
GLS-2016-2	Blacksburg, VA	2016	2	12	30280	CML277/B73_NIL-1279					4.25
GLS-2016-2	Blacksburg, VA	2016	2	12	30281	CML277/B73_NIL-1280				3	4.5	3.75
GLS-2016-2	Blacksburg, VA	2016	2	12	30282	CML277/B73_NIL-1041A				3	4.5	3.75
GLS-2016-2	Blacksburg, VA	2016	2	12	30283	CML277/B73_NIL-1234B				3	4.25	3.625
GLS-2016-2	Blacksburg, VA	2016	2	12	30284	CML277/B73_NIL-1091				2	3	2.5
GLS-2016-2	Blacksburg, VA	2016	2	12	30285	CML277/B73_NIL-1009				3.25	4.75	4
GLS-2016-2	Blacksburg, VA	2016	2	12	30286	CML277/B73_NIL-1132A				3.5	5	4.25
GLS-2016-2	Blacksburg, VA	2016	2	12	30287	CML277/B73_NIL-1267				3.5	5	4.25
GLS-2016-2	Blacksburg, VA	2016	2	12	30288	CML277/B73_NIL-1175				3.5	4.75	4.125
GLS-2016-2	Blacksburg, VA	2016	2	12	30289	B73				3.75	5	4.375
GLS-2016-2	Blacksburg, VA	2016	2	12	30290	CML277/B73_NIL-1116				3.5	6	4.75
GLS-2016-2	Blacksburg, VA	2016	2	12	30291	CML277/B73_NIL-1298				3.5	5	4.25
GLS-2016-2	Blacksburg, VA	2016	2	12	30292	CML277/B73_NIL-1122				3.5	4.5	4
GLS-2016-2	Blacksburg, VA	2016	2	12	30293	BBP
GLS-2016-2	Blacksburg, VA	2016	2	12	30294	CML322/B73_NIL-1192				3.5	5	4.25
GLS-2016-2	Blacksburg, VA	2016	2	12	30295	CML322/B73_NIL-1218				3.5	4.75	4.125
GLS-2016-2	Blacksburg, VA	2016	2	12	30296	CML322/B73_NIL-1083				3.5	6	4.75
GLS-2016-2	Blacksburg, VA	2016	2	12	30297	CML322/B73_NIL-1217				3.75	5.25	4.5
GLS-2016-2	Blacksburg, VA	2016	2	12	30298	CML322/B73_NIL-1165				3	4.75	3.875
GLS-2016-2	Blacksburg, VA	2016	2	12	30299	CML322/B73_NIL-1094				3.75	5	4.375
GLS-2016-2	Blacksburg, VA	2016	2	12	30300	CML322/B73_NIL-1212				3.25	4.75	4
GLS-2016-2	Blacksburg, VA	2016	2	13	30301	CML322/B73_NIL-1053A				4	5.5	4.75
GLS-2016-2	Blacksburg, VA	2016	2	13	30302	CML322/B73_NIL-1194				3.75	6	4.875
GLS-2016-2	Blacksburg, VA	2016	2	13	30303	CML322/B73_NIL-1030C				4	6.25	5.125
GLS-2016-2	Blacksburg, VA	2016	2	13	30304	CML322/B73_NIL-1054				4	6.25	5.125
GLS-2016-2	Blacksburg, VA	2016	2	13	30305	CML322/B73_NIL-1234				3	4	3.5
GLS-2016-2	Blacksburg, VA	2016	2	13	30306	CML322/B73_NIL-1251				3	4.75	3.875
GLS-2016-2	Blacksburg, VA	2016	2	13	30307	CML322/B73_NIL-1062				3.25	5	4.125
GLS-2016-2	Blacksburg, VA	2016	2	13	30308	CML322/B73_NIL-1199				3	4.75	3.875
GLS-2016-2	Blacksburg, VA	2016	2	13	30309	CML322/B73_NIL-1030A				4	6	5
GLS-2016-2	Blacksburg, VA	2016	2	13	30310	CML322/B73_NIL-1247				3	4.5	3.75
GLS-2016-2	Blacksburg, VA	2016	2	13	30311	CML322/B73_NIL-1053B				3.5	5	4.25
GLS-2016-2	Blacksburg, VA	2016	2	13	30312	CML322/B73_NIL-1021				3	4.75	3.875
GLS-2016-2	Blacksburg, VA	2016	2	13	30313	CML322/B73_NIL-1004				3.75	5	4.375
GLS-2016-2	Blacksburg, VA	2016	2	13	30314	CML322/B73_NIL-1159				3.5	5.5	4.5
GLS-2016-2	Blacksburg, VA	2016	2	13	30315	CML322/B73_NIL-1146				3	4.5	3.75
GLS-2016-2	Blacksburg, VA	2016	2	13	30316	B73				3.5	4.25	3.875
GLS-2016-2	Blacksburg, VA	2016	2	13	30317	CML322/B73_NIL-1122				3.75	5	4.375
GLS-2016-2	Blacksburg, VA	2016	2	13	30318	CML322/B73_NIL-1092				3	4.75	3.875
GLS-2016-2	Blacksburg, VA	2016	2	13	30319	CML322/B73_NIL-1101				4	6.25	5.125
GLS-2016-2	Blacksburg, VA	2016	2	13	30320	CML322/B73_NIL-1051				3	4.5	3.75
GLS-2016-2	Blacksburg, VA	2016	2	13	30321	CML322/B73_NIL-1215				2.75	4.25	3.5
GLS-2016-2	Blacksburg, VA	2016	2	13	30322	CML322/B73_NIL-1037				3.75	5.25	4.5
GLS-2016-2	Blacksburg, VA	2016	2	13	30323	CML322/B73_NIL-1174A				3.25	4.75	4
GLS-2016-2	Blacksburg, VA	2016	2	13	30324	CML322/B73_NIL-1147				2.75	5	3.875
GLS-2016-2	Blacksburg, VA	2016	2	13	30325	CML322/B73_NIL-1018B				3.5	5.75	4.625
GLS-2016-2	Blacksburg, VA	2016	2	14	30326	CML322/B73_NIL-1249				2.75	4.5	3.625
GLS-2016-2	Blacksburg, VA	2016	2	14	30327	CML322/B73_NIL-1087				3.5	6	4.75
GLS-2016-2	Blacksburg, VA	2016	2	14	30328	CML322/B73_NIL-1222				3	4.75	3.875
GLS-2016-2	Blacksburg, VA	2016	2	14	30329	CML322/B73_NIL-1116				3.5	6.25	4.875
GLS-2016-2	Blacksburg, VA	2016	2	14	30330	CML322/B73_NIL-1255				3	4.5	3.75
GLS-2016-2	Blacksburg, VA	2016	2	14	30331	CML322/B73_NIL-1018A				3.75	6	4.875
GLS-2016-2	Blacksburg, VA	2016	2	14	30332	CML322/B73_NIL-1228				2.5	4	3.25
GLS-2016-2	Blacksburg, VA	2016	2	14	30333	CML322/B73_NIL-1020				3	5.75	4.375
GLS-2016-2	Blacksburg, VA	2016	2	14	30334	CML322/B73_NIL-1245				3.5	4.75	4.125
GLS-2016-2	Blacksburg, VA	2016	2	14	30335	CML322/B73_NIL-1030D				4.25	6	5.125
GLS-2016-2	Blacksburg, VA	2016	2	14	30336	CML322/B73_NIL-1046				2.5	4	3.25
GLS-2016-2	Blacksburg, VA	2016	2	14	30337	CML322/B73_NIL-1074				2.75	4.25	3.5
GLS-2016-2	Blacksburg, VA	2016	2	14	30338	CML322/B73_NIL-1069				2.5	3.75	3.125
GLS-2016-2	Blacksburg, VA	2016	2	14	30339	CML322/B73_NIL-1198
GLS-2016-2	Blacksburg, VA	2016	2	14	30340	B73				2.75	4.5	3.625
GLS-2016-2	Blacksburg, VA	2016	2	14	30341	B73				2.75	4.5	3.625
GLS-2016-2	Blacksburg, VA	2016	2	14	30342	CML322/B73_NIL-1221				3	5	4
GLS-2016-2	Blacksburg, VA	2016	2	14	30343	CML322/B73_NIL-1061				3	5.25	4.125
GLS-2016-2	Blacksburg, VA	2016	2	14	30344	CML322/B73_NIL-1184				3	5	4
GLS-2016-2	Blacksburg, VA	2016	2	14	30345	CML322/B73_NIL-1174B				2.75	4.5	3.625
GLS-2016-2	Blacksburg, VA	2016	2	14	30346	CML322/B73_NIL-1225				3	5.5	4.25
GLS-2016-2	Blacksburg, VA	2016	2	14	30347	CML322/B73_NIL-1003				3.25	4.75	4
GLS-2016-2	Blacksburg, VA	2016	2	14	30348	CML322/B73_NIL-1048				3.25	4.75	4
GLS-2016-2	Blacksburg, VA	2016	2	14	30349	CML322/B73_NIL-1254				2.75	4.75	3.75
GLS-2016-2	Blacksburg, VA	2016	2	14	30350	CML322/B73_NIL-1250				2.75	4.25	3.5
GLS-2016-2	Blacksburg, VA	2016	2	15	30351	CML322/B73_NIL-1224				2.75	4.25	3.5
GLS-2016-2	Blacksburg, VA	2016	2	15	30352	CML322/B73_NIL-1098				2.75	4.5	3.625
GLS-2016-2	Blacksburg, VA	2016	2	15	30353	CML322/B73_NIL-1016				3	4.5	3.75
GLS-2016-2	Blacksburg, VA	2016	2	15	30354	CML322/B73_NIL-1169				3.25	6	4.625
GLS-2016-2	Blacksburg, VA	2016	2	15	30355	CML322/B73_NIL-1242				3.5	5.75	4.625
GLS-2016-2	Blacksburg, VA	2016	2	15	30356	CML322/B73_NIL-1030B				3.75	6	4.875
GLS-2016-2	Blacksburg, VA	2016	2	15	30357	CML322/B73_NIL-1060				3.5	4.75	4.125
GLS-2016-2	Blacksburg, VA	2016	2	15	30358	CML322/B73_NIL-1103				3	5	4
GLS-2016-2	Blacksburg, VA	2016	2	15	30359	CML322/B73_NIL-1076				3	4.75	3.875
GLS-2016-2	Blacksburg, VA	2016	2	15	30360	BBP
GLS-2016-2	Blacksburg, VA	2016	2	15	30361	CML333/B73_NIL-1013				3	4.5	3.75
GLS-2016-2	Blacksburg, VA	2016	2	15	30362	CML333/B73_NIL-1124				2.25	4	3.125
GLS-2016-2	Blacksburg, VA	2016	2	15	30363	CML333/B73_NIL-1194				3.75	5.25	4.5
GLS-2016-2	Blacksburg, VA	2016	2	15	30364	CML333/B73_NIL-1243				3.5	5	4.25
GLS-2016-2	Blacksburg, VA	2016	2	15	30365	CML333/B73_NIL-1035
GLS-2016-2	Blacksburg, VA	2016	2	15	30366	CML333/B73_NIL-1128				3.5	4.25	3.875
GLS-2016-2	Blacksburg, VA	2016	2	15	30367	CML333/B73_NIL-1217B				2.5	4.25	3.375
GLS-2016-2	Blacksburg, VA	2016	2	15	30368	CML333/B73_NIL-1188A				3	4.5	3.75
GLS-2016-2	Blacksburg, VA	2016	2	15	30369	CML333/B73_NIL-1253				3.25	5.5	4.375
GLS-2016-2	Blacksburg, VA	2016	2	15	30370	CML333/B73_NIL-1260				3.5	5	4.25
GLS-2016-2	Blacksburg, VA	2016	2	15	30371	CML333/B73_NIL-1008				2.75	4	3.375
GLS-2016-2	Blacksburg, VA	2016	2	15	30372	CML333/B73_NIL-1307				2.75	4.5	3.625
GLS-2016-2	Blacksburg, VA	2016	2	15	30373	CML333/B73_NIL-1293				3.5	5.5	4.5
GLS-2016-2	Blacksburg, VA	2016	2	15	30374	CML333/B73_NIL-1244				2.75	4.75	3.75
GLS-2016-2	Blacksburg, VA	2016	2	15	30375	CML333/B73_NIL-1040				3	4.75	3.875
GLS-2016-2	Blacksburg, VA	2016	2	16	30376	CML333/B73_NIL-1308				4	5.75	4.875
GLS-2016-2	Blacksburg, VA	2016	2	16	30377	CML333/B73_NIL-1228				3.75	6	4.875
GLS-2016-2	Blacksburg, VA	2016	2	16	30378	CML333/B73_NIL-1310					4.5
GLS-2016-2	Blacksburg, VA	2016	2	16	30380	CML333/B73_NIL-1143				3.25	5	4.125
GLS-2016-2	Blacksburg, VA	2016	2	16	30381	CML333/B73_NIL-1119A				2.75	5	3.875
GLS-2016-2	Blacksburg, VA	2016	2	16	30382	CML333/B73_NIL-1109A				3	4.75	3.875
GLS-2016-2	Blacksburg, VA	2016	2	16	30384	CML333/B73_NIL-1034				3.25	6	4.625
GLS-2016-2	Blacksburg, VA	2016	2	16	30385	CML333/B73_NIL-1075				3.25	4.5	3.875
GLS-2016-2	Blacksburg, VA	2016	2	16	30386	CML333/B73_NIL-1087				3.5	6	4.75
GLS-2016-2	Blacksburg, VA	2016	2	16	30387	CML333/B73_NIL-1201				3	5	4
GLS-2016-2	Blacksburg, VA	2016	2	16	30388	CML333/B73_NIL-1077				3.25	4.75	4
GLS-2016-2	Blacksburg, VA	2016	2	16	30389	CML333/B73_NIL-1014				3.5	4.75	4.125
GLS-2016-2	Blacksburg, VA	2016	2	16	30390	CML333/B73_NIL-1269				2	3.5	2.75
GLS-2016-2	Blacksburg, VA	2016	2	16	30391	CML333/B73_NIL-1312				3.5	6	4.75
GLS-2016-2	Blacksburg, VA	2016	2	16	30392	CML333/B73_NIL-1202A				3.5	6	4.75
GLS-2016-2	Blacksburg, VA	2016	2	16	30393	CML333/B73_NIL-1246				4	6.25	5.125
GLS-2016-2	Blacksburg, VA	2016	2	16	30394	CML333/B73_NIL-1131				3.25	5.5	4.375
GLS-2016-2	Blacksburg, VA	2016	2	16	30395	CML333/B73_NIL-1232				3.5	6	4.75
GLS-2016-2	Blacksburg, VA	2016	2	16	30396	CML333/B73_NIL-1202B				2.75	5	3.875
GLS-2016-2	Blacksburg, VA	2016	2	16	30397	CML333/B73_NIL-1230				3.5	4.75	4.125
GLS-2016-2	Blacksburg, VA	2016	2	16	30398	CML333/B73_NIL-1112A				2.75	4.5	3.625
GLS-2016-2	Blacksburg, VA	2016	2	16	30399	CML333/B73_NIL-1032				3.25	5	4.125
GLS-2016-2	Blacksburg, VA	2016	2	16	30400	CML333/B73_NIL-1279				2.75	4	3.375
GLS-2016-2	Blacksburg, VA	2016	2	17	30401	CML333/B73_NIL-1234				2.75	4.25	3.5
GLS-2016-2	Blacksburg, VA	2016	2	17	30402	CML333/B73_NIL-1182				2.5	4.5	3.5
GLS-2016-2	Blacksburg, VA	2016	2	17	30403	CML333/B73_NIL-1127				3.5	5	4.25
GLS-2016-2	Blacksburg, VA	2016	2	17	30404	CML333/B73_NIL-1046				2.75	4.5	3.625
GLS-2016-2	Blacksburg, VA	2016	2	17	30405	CML333/B73_NIL-1009				2.75	4.25	3.5
GLS-2016-2	Blacksburg, VA	2016	2	17	30406	CML333/B73_NIL-1054				2.5	4.5	3.5
GLS-2016-2	Blacksburg, VA	2016	2	17	30407	CML333/B73_NIL-1003				3.75	6.25	5
GLS-2016-2	Blacksburg, VA	2016	2	17	30408	CML333/B73_NIL-1109B				3.5	5	4.25
GLS-2016-2	Blacksburg, VA	2016	2	17	30409	CML333/B73_NIL-1296				2.75	4	3.375
GLS-2016-2	Blacksburg, VA	2016	2	17	30410	CML333/B73_NIL-1145				2.25	4.5	3.375
GLS-2016-2	Blacksburg, VA	2016	2	17	30411	CML333/B73_NIL-1185				2.25	3.5	2.875
GLS-2016-2	Blacksburg, VA	2016	2	17	30412	CML333/B73_NIL-1048				3.5	5.5	4.5
GLS-2016-2	Blacksburg, VA	2016	2	17	30413	CML333/B73_NIL-1199				3	5	4
GLS-2016-2	Blacksburg, VA	2016	2	17	30414	CML333/B73_NIL-1174				2.75	4.5	3.625
GLS-2016-2	Blacksburg, VA	2016	2	17	30415	CML333/B73_NIL-1275				3.5	6	4.75
GLS-2016-2	Blacksburg, VA	2016	2	17	30416	CML333/B73_NIL-1031				4	7	5.5
GLS-2016-2	Blacksburg, VA	2016	2	17	30417	CML333/B73_NIL-1156				4.5	6.25	5.375
GLS-2016-2	Blacksburg, VA	2016	2	17	30418	CML333/B73_NIL-1066				4	6	5
GLS-2016-2	Blacksburg, VA	2016	2	17	30419	B73				3.5	4.25	3.875
GLS-2016-2	Blacksburg, VA	2016	2	17	30420	B73				3	4.5	3.75
GLS-2016-2	Blacksburg, VA	2016	2	17	30421	CML333/B73_NIL-1119B				3	4.5	3.75
GLS-2016-2	Blacksburg, VA	2016	2	17	30422	CML333/B73_NIL-1092				2.75	4.5	3.625
GLS-2016-2	Blacksburg, VA	2016	2	17	30423	B73				2.75	4.25	3.5
GLS-2016-2	Blacksburg, VA	2016	2	17	30424	CML333/B73_NIL-1111				3	4.5	3.75
GLS-2016-2	Blacksburg, VA	2016	2	17	30425	CML333/B73_NIL-1188B				2.5	4	3.25
GLS-2016-2	Blacksburg, VA	2016	2	18	30426	CML333/B73_NIL-1089				3.25	5.5	4.375
GLS-2016-2	Blacksburg, VA	2016	2	18	30427	CML333/B73_NIL-1135				3.75	5.75	4.75
GLS-2016-2	Blacksburg, VA	2016	2	18	30428	CML333/B73_NIL-1116				3.75	4.5	4.125
GLS-2016-2	Blacksburg, VA	2016	2	18	30429	CML333/B73_NIL-1318
GLS-2016-2	Blacksburg, VA	2016	2	18	30430	CML333/B73_NIL-1061				2.5	4.5	3.5
GLS-2016-2	Blacksburg, VA	2016	2	18	30431	CML333/B73_NIL-1136				2.5	5.25	3.875
GLS-2016-2	Blacksburg, VA	2016	2	18	30432	CML333/B73_NIL-1081				3.5	4.5	4
GLS-2016-2	Blacksburg, VA	2016	2	18	30433	CML333/B73_NIL-1183				3.25	4.5	3.875
GLS-2016-2	Blacksburg, VA	2016	2	18	30434	CML333/B73_NIL-1107				3.75	6	4.875
GLS-2016-2	Blacksburg, VA	2016	2	18	30435	CML333/B73_NIL-1144				3.5	5.25	4.375
GLS-2016-2	Blacksburg, VA	2016	2	18	30436	CML333/B73_NIL-1217A				2.25	4.25	3.25
GLS-2016-2	Blacksburg, VA	2016	2	18	30437	CML333/B73_NIL-1209				3.75	5.25	4.5
GLS-2016-2	Blacksburg, VA	2016	2	18	30438	CML333/B73_NIL-1050				3	5	4
GLS-2016-2	Blacksburg, VA	2016	2	18	30439	CML333/B73_NIL-1052				3.75	5	4.375
GLS-2016-2	Blacksburg, VA	2016	2	18	30440	CML333/B73_NIL-1097				3.5	5	4.25
GLS-2016-2	Blacksburg, VA	2016	2	18	30441	CML333/B73_NIL-1170				3	4.25	3.625
GLS-2016-2	Blacksburg, VA	2016	2	18	30442	CML333/B73_NIL-1281				3.25	3.75	3.5
GLS-2016-2	Blacksburg, VA	2016	2	18	30443	CML333/B73_NIL-1122				3	5	4
GLS-2016-2	Blacksburg, VA	2016	2	18	30444	B73				3.5	5	4.25
GLS-2016-2	Blacksburg, VA	2016	2	18	30445	CML333/B73_NIL-1112B				2.75	4.75	3.75
GLS-2016-2	Blacksburg, VA	2016	2	18	30446	CML333/B73_NIL-1276				3.5	4.5	4
GLS-2016-2	Blacksburg, VA	2016	2	18	30447	CML333/B73_NIL-1104				3.25	4.25	3.75
GLS-2016-2	Blacksburg, VA	2016	2	18	30448	CML333/B73_NIL-1290				2.75	4.25	3.5
GLS-2016-2	Blacksburg, VA	2016	2	18	30449	CML333/B73_NIL-1015				3	4.25	3.625
GLS-2016-2	Blacksburg, VA	2016	2	18	30450	CML333/B73_NIL-1319				3.5	4.5	4
GLS-2016-2	Blacksburg, VA	2016	2	19	30451	CML333/B73_NIL-1055				3.5	5.25	4.375
GLS-2016-2	Blacksburg, VA	2016	2	19	30452	CML333/B73_NIL-1193				4.25	6	5.125
GLS-2016-2	Blacksburg, VA	2016	2	19	30453	CML333/B73_NIL-1047
GLS-2016-2	Blacksburg, VA	2016	2	19	30454	CML333/B73_NIL-1263				4	6	5
GLS-2016-2	Blacksburg, VA	2016	2	19	30455	CML333/B73_NIL-1108				3.5	4.25	3.875
GLS-2016-2	Blacksburg, VA	2016	2	19	30456	CML333/B73_NIL-1229				3.5	4.5	4
GLS-2016-2	Blacksburg, VA	2016	2	19	30457	CML333/B73_NIL-1220				3	4.5	3.75
GLS-2016-2	Blacksburg, VA	2016	2	19	30458	CML333/B73_NIL-1270				2.25	3.75	3
GLS-2016-2	Blacksburg, VA	2016	2	19	30459	CML333/B73_NIL-1036				3.5	4.5	4
GLS-2016-2	Blacksburg, VA	2016	2	19	30460	BBP
GLS-2016-2	Blacksburg, VA	2016	2	19	30461	CML52/B73_NIL-1065				2.5	4	3.25
GLS-2016-2	Blacksburg, VA	2016	2	19	30462	CML52/B73_NIL-1010B				2.5	4.5	3.5
GLS-2016-2	Blacksburg, VA	2016	2	19	30463	CML52/B73_NIL-1127				3.5	4	3.75
GLS-2016-2	Blacksburg, VA	2016	2	19	30464	CML52/B73_NIL-1058				3	5	4
GLS-2016-2	Blacksburg, VA	2016	2	19	30465	CML52/B73_NIL-1134				3	4.75	3.875
GLS-2016-2	Blacksburg, VA	2016	2	19	30466	CML52/B73_NIL-1257				2.5	4	3.25
GLS-2016-2	Blacksburg, VA	2016	2	19	30467	CML52/B73_NIL-1317				3	4.5	3.75
GLS-2016-2	Blacksburg, VA	2016	2	19	30468	CML52/B73_NIL-1204				3	4	3.5
GLS-2016-2	Blacksburg, VA	2016	2	19	30469	CML52/B73_NIL-1209				3.5	4.25	3.875
GLS-2016-2	Blacksburg, VA	2016	2	19	30470	CML52/B73_NIL-1043
GLS-2016-2	Blacksburg, VA	2016	2	19	30471	CML52/B73_NIL-1243					4
GLS-2016-2	Blacksburg, VA	2016	2	19	30472	CML52/B73_NIL-1015A				2.75	4	3.375
GLS-2016-2	Blacksburg, VA	2016	2	19	30473	CML52/B73_NIL-1020				3.25	4.25	3.75
GLS-2016-2	Blacksburg, VA	2016	2	19	30474	CML52/B73_NIL-1007				2.75	3.75	3.25
GLS-2016-2	Blacksburg, VA	2016	2	19	30475	CML52/B73_NIL-1160				2.75	4.75	3.75
GLS-2016-2	Blacksburg, VA	2016	2	20	30476	CML52/B73_NIL-1321				3	4	3.5
GLS-2016-2	Blacksburg, VA	2016	2	20	30477	CML52/B73_NIL-1074				3.25	4.5	3.875
GLS-2016-2	Blacksburg, VA	2016	2	20	30478	CML52/B73_NIL-1114
GLS-2016-2	Blacksburg, VA	2016	2	20	30479	CML52/B73_NIL-1070				2.5	4.25	3.375
GLS-2016-2	Blacksburg, VA	2016	2	20	30480	CML52/B73_NIL-1079
GLS-2016-2	Blacksburg, VA	2016	2	20	30481	CML52/B73_NIL-1233				2.5	4	3.25
GLS-2016-2	Blacksburg, VA	2016	2	20	30482	B73				3.5	5	4.25
GLS-2016-2	Blacksburg, VA	2016	2	20	30483	CML52/B73_NIL-1322				3.25	4.25	3.75
GLS-2016-2	Blacksburg, VA	2016	2	20	30484	CML52/B73_NIL-1165				2.75	4	3.375
GLS-2016-2	Blacksburg, VA	2016	2	20	30485	CML52/B73_NIL-1003				3	4.25	3.625
GLS-2016-2	Blacksburg, VA	2016	2	20	30486	CML52/B73_NIL-1061				2.75	5	3.875
GLS-2016-2	Blacksburg, VA	2016	2	20	30487	CML52/B73_NIL-1244				2.75	4.5	3.625
GLS-2016-2	Blacksburg, VA	2016	2	20	30488	CML52/B73_NIL-1190				2.5	4	3.25
GLS-2016-2	Blacksburg, VA	2016	2	20	30489	CML52/B73_NIL-1117				3.25	5	4.125
GLS-2016-2	Blacksburg, VA	2016	2	20	30490	CML52/B73_NIL-1292				3	4.5	3.75
GLS-2016-2	Blacksburg, VA	2016	2	20	30491	CML52/B73_NIL-1088				3	4.25	3.625
GLS-2016-2	Blacksburg, VA	2016	2	20	30492	CML52/B73_NIL-1237				3.25	4.5	3.875
GLS-2016-2	Blacksburg, VA	2016	2	20	30493	CML52/B73_NIL-1086				3	5	4
GLS-2016-2	Blacksburg, VA	2016	2	20	30494	CML52/B73_NIL-1174
GLS-2016-2	Blacksburg, VA	2016	2	20	30495	CML52/B73_NIL-1236				3.5	5	4.25
GLS-2016-2	Blacksburg, VA	2016	2	20	30496	CML52/B73_NIL-1141				3.5	5	4.25
GLS-2016-2	Blacksburg, VA	2016	2	20	30497	CML52/B73_NIL-1313				3.5	4.75	4.125
GLS-2016-2	Blacksburg, VA	2016	2	20	30498	CML52/B73_NIL-1169				3.25	4.25	3.75
GLS-2016-2	Blacksburg, VA	2016	2	20	30499	CML52/B73_NIL-1112				3.25	5.25	4.25
GLS-2016-2	Blacksburg, VA	2016	2	20	30500	CML52/B73_NIL-1167				3	4.5	3.75
GLS-2016-2	Blacksburg, VA	2016	2	21	30501	CML52/B73_NIL-1175				2.75	4	3.375
GLS-2016-2	Blacksburg, VA	2016	2	21	30502	CML52/B73_NIL-1041				3.5	5	4.25
GLS-2016-2	Blacksburg, VA	2016	2	21	30503	CML52/B73_NIL-1287				3.5	5.5	4.5
GLS-2016-2	Blacksburg, VA	2016	2	21	30504	CML52/B73_NIL-1103				4	6	5
GLS-2016-2	Blacksburg, VA	2016	2	21	30505	CML52/B73_NIL-1327				3.5	5.5	4.5
GLS-2016-2	Blacksburg, VA	2016	2	21	30506	CML52/B73_NIL-1207				4	5	4.5
GLS-2016-2	Blacksburg, VA	2016	2	21	30507	CML52/B73_NIL-1060				3.25	4.75	4
GLS-2016-2	Blacksburg, VA	2016	2	21	30508	CML52/B73_NIL-1319				4.25	4.75	4.5
GLS-2016-2	Blacksburg, VA	2016	2	21	30509	B73				2.5	4.25	3.375
GLS-2016-2	Blacksburg, VA	2016	2	21	30510	CML52/B73_NIL-1048				2.5	4	3.25
GLS-2016-2	Blacksburg, VA	2016	2	21	30511	CML52/B73_NIL-1188				3.5	5	4.25
GLS-2016-2	Blacksburg, VA	2016	2	21	30512	CML52/B73_NIL-1017				3	4.5	3.75
GLS-2016-2	Blacksburg, VA	2016	2	21	30513	B73				3	6	4.5
GLS-2016-2	Blacksburg, VA	2016	2	21	30514	CML52/B73_NIL-1144				3.5	6	4.75
GLS-2016-2	Blacksburg, VA	2016	2	21	30515	CML52/B73_NIL-1197				3.5	4.5	4
GLS-2016-2	Blacksburg, VA	2016	2	21	30516	CML52/B73_NIL-1009					4
GLS-2016-2	Blacksburg, VA	2016	2	21	30517	CML52/B73_NIL-1192				3.5	4.5	4
GLS-2016-2	Blacksburg, VA	2016	2	21	30518	CML52/B73_NIL-1076				4	6	5
GLS-2016-2	Blacksburg, VA	2016	2	21	30519	CML52/B73_NIL-1011				3.25	6	4.625
GLS-2016-2	Blacksburg, VA	2016	2	21	30520	CML52/B73_NIL-1069				3.5	5.5	4.5
GLS-2016-2	Blacksburg, VA	2016	2	21	30521	CML52/B73_NIL-1271				3	5	4
GLS-2016-2	Blacksburg, VA	2016	2	21	30522	CML52/B73_NIL-1168				2.5	5	3.75
GLS-2016-2	Blacksburg, VA	2016	2	21	30523	CML52/B73_NIL-1228				3.5	6	4.75
GLS-2016-2	Blacksburg, VA	2016	2	21	30524	CML52/B73_NIL-1273				3	4.25	3.625
GLS-2016-2	Blacksburg, VA	2016	2	21	30525	CML52/B73_NIL-1015B				3	4.25	3.625
GLS-2016-2	Blacksburg, VA	2016	2	22	30526	CML52/B73_NIL-1051				3	6	4.5
GLS-2016-2	Blacksburg, VA	2016	2	22	30527	CML52/B73_NIL-1314				3.25	5	4.125
GLS-2016-2	Blacksburg, VA	2016	2	22	30528	CML52/B73_NIL-1164				3	4.75	3.875
GLS-2016-2	Blacksburg, VA	2016	2	22	30529	CML52/B73_NIL-1035				2.75	5	3.875
GLS-2016-2	Blacksburg, VA	2016	2	22	30530	CML52/B73_NIL-1214A				3	5	4
GLS-2016-2	Blacksburg, VA	2016	2	22	30531	CML52/B73_NIL-1294				3	6	4.5
GLS-2016-2	Blacksburg, VA	2016	2	22	30532	CML52/B73_NIL-1241				3.5	5	4.25
GLS-2016-2	Blacksburg, VA	2016	2	22	30533	CML52/B73_NIL-1181				3	4.25	3.625
GLS-2016-2	Blacksburg, VA	2016	2	22	30534	CML52/B73_NIL-1083				2.75	4.25	3.5
GLS-2016-2	Blacksburg, VA	2016	2	22	30535	CML52/B73_NIL-1235				3.5	6	4.75
GLS-2016-2	Blacksburg, VA	2016	2	22	30536	CML52/B73_NIL-1010A				4.5	6	5.25
GLS-2016-2	Blacksburg, VA	2016	2	22	30537	CML52/B73_NIL-1015C				3.5	5.25	4.375
GLS-2016-2	Blacksburg, VA	2016	2	22	30538	CML52/B73_NIL-1024				4	5.5	4.75
GLS-2016-2	Blacksburg, VA	2016	2	22	30539	CML52/B73_NIL-1063				2.75	5	3.875
GLS-2016-2	Blacksburg, VA	2016	2	22	30540	CML52/B73_NIL-1214B				2.75	4.5	3.625
GLS-2016-2	Blacksburg, VA	2016	2	22	30541	BBP
GLS-2016-2	Blacksburg, VA	2016	2	22	30542	CML69/B73_NIL-1227				2.5	5	3.75
GLS-2016-2	Blacksburg, VA	2016	2	22	30543	CML69/B73_NIL-1002				2.5	5	3.75
GLS-2016-2	Blacksburg, VA	2016	2	22	30544	CML69/B73_NIL-1090				2.5	4	3.25
GLS-2016-2	Blacksburg, VA	2016	2	22	30545	CML69/B73_NIL-1026				3.5	5	4.25
GLS-2016-2	Blacksburg, VA	2016	2	22	30546	CML69/B73_NIL-1219				3	4.5	3.75
GLS-2016-2	Blacksburg, VA	2016	2	22	30547	CML69/B73_NIL-1019				2.5	4.25	3.375
GLS-2016-2	Blacksburg, VA	2016	2	22	30548	CML69/B73_NIL-1038				3	5	4
GLS-2016-2	Blacksburg, VA	2016	2	22	30549	B73				3	4.25	3.625
GLS-2016-2	Blacksburg, VA	2016	2	22	30550	CML69/B73_NIL-1221				3.5	5	4.25
GLS-2016-2	Blacksburg, VA	2016	2	23	30551	CML69/B73_NIL-1175				3.25	5	4.125
GLS-2016-2	Blacksburg, VA	2016	2	23	30552	CML69/B73_NIL-1148				2.25	3	2.625
GLS-2016-2	Blacksburg, VA	2016	2	23	30553	CML69/B73_NIL-1185				2.75	4.25	3.5
GLS-2016-2	Blacksburg, VA	2016	2	23	30554	CML69/B73_NIL-1096				3	4.75	3.875
GLS-2016-2	Blacksburg, VA	2016	2	23	30555	CML69/B73_NIL-1149				2.5	4.75	3.625
GLS-2016-2	Blacksburg, VA	2016	2	23	30556	CML69/B73_NIL-1042				3	5	4
GLS-2016-2	Blacksburg, VA	2016	2	23	30557	CML69/B73_NIL-1171				3.5	5	4.25
GLS-2016-2	Blacksburg, VA	2016	2	23	30558	CML69/B73_NIL-1070				3.75	6	4.875
GLS-2016-2	Blacksburg, VA	2016	2	23	30559	CML69/B73_NIL-1094					4
GLS-2016-2	Blacksburg, VA	2016	2	23	30560	CML69/B73_NIL-1178				3	5	4
GLS-2016-2	Blacksburg, VA	2016	2	23	30561	CML69/B73_NIL-1040				3.5	5	4.25
GLS-2016-2	Blacksburg, VA	2016	2	23	30562	CML69/B73_NIL-1007				3	4.5	3.75
GLS-2016-2	Blacksburg, VA	2016	2	23	30563	CML69/B73_NIL-1206				3	5	4
GLS-2016-2	Blacksburg, VA	2016	2	23	30564	CML69/B73_NIL-1214				3.5	6	4.75
GLS-2016-2	Blacksburg, VA	2016	2	23	30565	CML69/B73_NIL-1043				3	4.5	3.75
GLS-2016-2	Blacksburg, VA	2016	2	23	30566	CML69/B73_NIL-1014				4	6.25	5.125
GLS-2016-2	Blacksburg, VA	2016	2	23	30567	CML69/B73_NIL-1073				3	6	4.5
GLS-2016-2	Blacksburg, VA	2016	2	23	30568	CML69/B73_NIL-1077				2.5	5.5	4
GLS-2016-2	Blacksburg, VA	2016	2	23	30569	CML69/B73_NIL-1189				3	5.25	4.125
GLS-2016-2	Blacksburg, VA	2016	2	23	30570	CML69/B73_NIL-1135A				4	6	5
GLS-2016-2	Blacksburg, VA	2016	2	23	30571	CML69/B73_NIL-1050				3.25	5	4.125
GLS-2016-2	Blacksburg, VA	2016	2	23	30572	CML69/B73_NIL-1194				4	6.25	5.125
GLS-2016-2	Blacksburg, VA	2016	2	23	30573	CML69/B73_NIL-1065				4	6	5
GLS-2016-2	Blacksburg, VA	2016	2	23	30574	CML69/B73_NIL-1239B				3.25	6	4.625
GLS-2016-2	Blacksburg, VA	2016	2	23	30575	CML69/B73_NIL-1066				3	6	4.5
GLS-2016-2	Blacksburg, VA	2016	2	24	30576	CML69/B73_NIL-1029				4	6	5
GLS-2016-2	Blacksburg, VA	2016	2	24	30577	CML69/B73_NIL-1176				3	4.5	3.75
GLS-2016-2	Blacksburg, VA	2016	2	24	30578	CML69/B73_NIL-1145				2.5	6	4.25
GLS-2016-2	Blacksburg, VA	2016	2	24	30579	CML69/B73_NIL-1046				2.5	4	3.25
GLS-2016-2	Blacksburg, VA	2016	2	24	30580	CML69/B73_NIL-1016				3.5	4.5	4
GLS-2016-2	Blacksburg, VA	2016	2	24	30581	B73				3	4.25	3.625
GLS-2016-2	Blacksburg, VA	2016	2	24	30582	CML69/B73_NIL-1116				2.75	5	3.875
GLS-2016-2	Blacksburg, VA	2016	2	24	30583	CML69/B73_NIL-1199				3	4.25	3.625
GLS-2016-2	Blacksburg, VA	2016	2	24	30584	CML69/B73_NIL-1063				3	4.25	3.625
GLS-2016-2	Blacksburg, VA	2016	2	24	30585	CML69/B73_NIL-1005				3.5	5.75	4.625
GLS-2016-2	Blacksburg, VA	2016	2	24	30586	CML69/B73_NIL-1232				3.25	5	4.125
GLS-2016-2	Blacksburg, VA	2016	2	24	30587	CML69/B73_NIL-1167				3.5	6.25	4.875
GLS-2016-2	Blacksburg, VA	2016	2	24	30588	CML69/B73_NIL-1135B				4	6.5	5.25
GLS-2016-2	Blacksburg, VA	2016	2	24	30589	CML69/B73_NIL-1079				3.5	6	4.75
GLS-2016-2	Blacksburg, VA	2016	2	24	30590	CML69/B73_NIL-1117				4	5	4.5
GLS-2016-2	Blacksburg, VA	2016	2	24	30591	CML69/B73_NIL-1239A				2.75	4.5	3.625
GLS-2016-2	Blacksburg, VA	2016	2	24	30592	CML69/B73_NIL-1004				3	5.25	4.125
GLS-2016-2	Blacksburg, VA	2016	2	24	30593	CML69/B73_NIL-1212				2.75	4	3.375
GLS-2016-2	Blacksburg, VA	2016	2	24	30594	CML69/B73_NIL-1068				3.5	6	4.75
GLS-2016-2	Blacksburg, VA	2016	2	24	30595	CML69/B73_NIL-1237				3.75	6	4.875
GLS-2016-2	Blacksburg, VA	2016	2	24	30596	CML69/B73_NIL-1122				2.75	4.5	3.625
GLS-2016-2	Blacksburg, VA	2016	2	24	30597	CML69/B73_NIL-1018				2.75	4	3.375
GLS-2016-2	Blacksburg, VA	2016	2	24	30598	CML69/B73_NIL-1091				2.5	4.5	3.5
GLS-2016-2	Blacksburg, VA	2016	2	24	30599	CML69/B73_NIL-1162				3.5	4.5	4
GLS-2016-2	Blacksburg, VA	2016	2	24	30600	CML69/B73_NIL-1081				3	4.5	3.75
GLS-2016-2	Blacksburg, VA	2016	2	25	30601	BBP
GLS-2016-2	Blacksburg, VA	2016	2	25	30602	Ki11/B73_NIL-1039B				2.75	4.5	3.625
GLS-2016-2	Blacksburg, VA	2016	2	25	30603	Ki11/B73_NIL-1147				3.5	6	4.75
GLS-2016-2	Blacksburg, VA	2016	2	25	30604	Ki11/B73_NIL-1149				3.25	5.5	4.375
GLS-2016-2	Blacksburg, VA	2016	2	25	30605	Ki11/B73_NIL-1233				2.75	6	4.375
GLS-2016-2	Blacksburg, VA	2016	2	25	30606	Ki11/B73_NIL-1006				4	6.25	5.125
GLS-2016-2	Blacksburg, VA	2016	2	25	30607	Ki11/B73_NIL-1039A				2.75	4.25	3.5
GLS-2016-2	Blacksburg, VA	2016	2	25	30608	Ki11/B73_NIL-1059				3	4.75	3.875
GLS-2016-2	Blacksburg, VA	2016	2	25	30609	Ki11/B73_NIL-1018				3	4.5	3.75
GLS-2016-2	Blacksburg, VA	2016	2	25	30610	Ki11/B73_NIL-1097B				2.75	5	3.875
GLS-2016-2	Blacksburg, VA	2016	2	25	30611	B73				2.75	4	3.375
GLS-2016-2	Blacksburg, VA	2016	2	25	30612	Ki11/B73_NIL-1162				2.75	4	3.375
GLS-2016-2	Blacksburg, VA	2016	2	25	30613	Ki11/B73_NIL-1125				2.5	4.25	3.375
GLS-2016-2	Blacksburg, VA	2016	2	25	30614	Ki11/B73_NIL-1165				2.5	4	3.25
GLS-2016-2	Blacksburg, VA	2016	2	25	30615	Ki11/B73_NIL-1112				2.75	4	3.375
GLS-2016-2	Blacksburg, VA	2016	2	25	30616	Ki11/B73_NIL-1117A				3	4.25	3.625
GLS-2016-2	Blacksburg, VA	2016	2	25	30617	Ki11/B73_NIL-1066				2.75	4	3.375
GLS-2016-2	Blacksburg, VA	2016	2	25	30618	Ki11/B73_NIL-1212				3	4.75	3.875
GLS-2016-2	Blacksburg, VA	2016	2	25	30619	Ki11/B73_NIL-1025				3.5	4.5	4
GLS-2016-2	Blacksburg, VA	2016	2	25	30620	B73				3	4.25	3.625
GLS-2016-2	Blacksburg, VA	2016	2	25	30621	Ki11/B73_NIL-1193				2.75	4	3.375
GLS-2016-2	Blacksburg, VA	2016	2	25	30622	Ki11/B73_NIL-1084				3	4.25	3.625
GLS-2016-2	Blacksburg, VA	2016	2	25	30623	Ki11/B73_NIL-1206				2.75	4.25	3.5
GLS-2016-2	Blacksburg, VA	2016	2	25	30624	Ki11/B73_NIL-1003				3.5	5.5	4.5
GLS-2016-2	Blacksburg, VA	2016	2	26	30626	Ki11/B73_NIL-1106				3	5.5	4.25
GLS-2016-2	Blacksburg, VA	2016	2	26	30627	Ki11/B73_NIL-1032				3	4.75	3.875
GLS-2016-2	Blacksburg, VA	2016	2	26	30628	Ki11/B73_NIL-1113				3	4.25	3.625
GLS-2016-2	Blacksburg, VA	2016	2	26	30629	Ki11/B73_NIL-1063				3.75	4.75	4.25
GLS-2016-2	Blacksburg, VA	2016	2	26	30630	Ki11/B73_NIL-1046				2.75	4.5	3.625
GLS-2016-2	Blacksburg, VA	2016	2	26	30631	Ki11/B73_NIL-1068				3.5	6	4.75
GLS-2016-2	Blacksburg, VA	2016	2	26	30632	Ki11/B73_NIL-1062B				3.75	6	4.875
GLS-2016-2	Blacksburg, VA	2016	2	26	30633	Ki11/B73_NIL-1071				3.5	6	4.75
GLS-2016-2	Blacksburg, VA	2016	2	26	30634	Ki11/B73_NIL-1115				3	6	4.5
GLS-2016-2	Blacksburg, VA	2016	2	26	30635	Ki11/B73_NIL-1081				3.5	6	4.75
GLS-2016-2	Blacksburg, VA	2016	2	26	30636	Ki11/B73_NIL-1080				3.25	5.25	4.25
GLS-2016-2	Blacksburg, VA	2016	2	26	30637	Ki11/B73_NIL-1123				3	5.5	4.25
GLS-2016-2	Blacksburg, VA	2016	2	26	30638	Ki11/B73_NIL-1153				3.5	5.75	4.625
GLS-2016-2	Blacksburg, VA	2016	2	26	30639	Ki11/B73_NIL-1015				3.25	5	4.125
GLS-2016-2	Blacksburg, VA	2016	2	26	30640	Ki11/B73_NIL-1072				3.75	6	4.875
GLS-2016-2	Blacksburg, VA	2016	2	26	30641	Ki11/B73_NIL-1145				3	6	4.5
GLS-2016-2	Blacksburg, VA	2016	2	26	30642	Ki11/B73_NIL-1205				2.5	4	3.25
GLS-2016-2	Blacksburg, VA	2016	2	26	30643	Ki11/B73_NIL-1090				2.5	4	3.25
GLS-2016-2	Blacksburg, VA	2016	2	26	30644	Ki11/B73_NIL-1031				3	4.5	3.75
GLS-2016-2	Blacksburg, VA	2016	2	26	30645	Ki11/B73_NIL-1086				2.5	5.25	3.875
GLS-2016-2	Blacksburg, VA	2016	2	26	30646	Ki11/B73_NIL-1054				3	5	4
GLS-2016-2	Blacksburg, VA	2016	2	26	30647	Ki11/B73_NIL-1169				4	6	5
GLS-2016-2	Blacksburg, VA	2016	2	26	30648	Ki11/B73_NIL-1128				2.75	4.5	3.625
GLS-2016-2	Blacksburg, VA	2016	2	26	30649	Ki11/B73_NIL-1117B				3.75	6	4.875
GLS-2016-2	Blacksburg, VA	2016	2	26	30650	Ki11/B73_NIL-1129B				3.25	6	4.625
GLS-2016-2	Blacksburg, VA	2016	2	27	30651	Ki11/B73_NIL-1061				3.25	5	4.125
GLS-2016-2	Blacksburg, VA	2016	2	27	30652	Ki11/B73_NIL-1062A				3.5	5	4.25
GLS-2016-2	Blacksburg, VA	2016	2	27	30653	Ki11/B73_NIL-1001				3.5	6	4.75
GLS-2016-2	Blacksburg, VA	2016	2	27	30655	Ki11/B73_NIL-1129A				3	5	4
GLS-2016-2	Blacksburg, VA	2016	2	27	30656	Ki11/B73_NIL-1234
GLS-2016-2	Blacksburg, VA	2016	2	27	30657	B73				3.25	6	4.625
GLS-2016-2	Blacksburg, VA	2016	2	27	30658	Ki11/B73_NIL-1036
GLS-2016-2	Blacksburg, VA	2016	2	27	30659	Ki11/B73_NIL-1177				3.25	6	4.625
GLS-2016-2	Blacksburg, VA	2016	2	27	30660	Ki11/B73_NIL-1097A				3.5	6	4.75
GLS-2016-2	Blacksburg, VA	2016	2	27	30661	Ki11/B73_NIL-1038				3.5	5.5	4.5
GLS-2016-2	Blacksburg, VA	2016	2	27	30662	Ki11/B73_NIL-1180				3.75	6	4.875
GLS-2016-2	Blacksburg, VA	2016	2	27	30663	Ki11/B73_NIL-1228				3	4.5	3.75
GLS-2016-2	Blacksburg, VA	2016	2	27	30664	Ki11/B73_NIL-1161				3.5	5	4.25
GLS-2016-2	Blacksburg, VA	2016	2	27	30665	Ki11/B73_NIL-1164				2.5	4.5	3.5
GLS-2016-2	Blacksburg, VA	2016	2	27	30666	Ki11/B73_NIL-1210				2.5	4.5	3.5
GLS-2016-2	Blacksburg, VA	2016	2	27	30667	Ki11/B73_NIL-1134				3	4.25	3.625
GLS-2016-2	Blacksburg, VA	2016	2	27	30668	BBP
GLS-2016-2	Blacksburg, VA	2016	2	27	30669	Ki3/B73_NIL-1085				3.5	4.25	3.875
GLS-2016-2	Blacksburg, VA	2016	2	27	30670	Ki3/B73_NIL-1025				3.5	6	4.75
GLS-2016-2	Blacksburg, VA	2016	2	27	30671	Ki3/B73_NIL-1191				3.5	6	4.75
GLS-2016-2	Blacksburg, VA	2016	2	27	30672	Ki3/B73_NIL-1083				3.25	5	4.125
GLS-2016-2	Blacksburg, VA	2016	2	27	30673	Ki3/B73_NIL-1123				3.25	5.5	4.375
GLS-2016-2	Blacksburg, VA	2016	2	27	30674	Ki3/B73_NIL-1163				2.75	4.25	3.5
GLS-2016-2	Blacksburg, VA	2016	2	27	30675	Ki3/B73_NIL-1144				3.5	5.5	4.5
GLS-2016-2	Blacksburg, VA	2016	2	28	30676	Ki3/B73_NIL-1057				3	5	4
GLS-2016-2	Blacksburg, VA	2016	2	28	30677	Ki3/B73_NIL-1088				3.25	5	4.125
GLS-2016-2	Blacksburg, VA	2016	2	28	30678	Ki3/B73_NIL-1222				3.5	5.5	4.5
GLS-2016-2	Blacksburg, VA	2016	2	28	30679	Ki3/B73_NIL-1108				3	4.25	3.625
GLS-2016-2	Blacksburg, VA	2016	2	28	30680	Ki3/B73_NIL-1159				2.75	5	3.875
GLS-2016-2	Blacksburg, VA	2016	2	28	30682	Ki3/B73_NIL-1221				3.25	4.5	3.875
GLS-2016-2	Blacksburg, VA	2016	2	28	30683	Ki3/B73_NIL-1131				3.5	5	4.25
GLS-2016-2	Blacksburg, VA	2016	2	28	30684	Ki3/B73_NIL-1267				3.5	5.5	4.5
GLS-2016-2	Blacksburg, VA	2016	2	28	30685	Ki3/B73_NIL-1215				3.5	6	4.75
GLS-2016-2	Blacksburg, VA	2016	2	28	30686	Ki3/B73_NIL-1030				3.75	5	4.375
GLS-2016-2	Blacksburg, VA	2016	2	28	30687	Ki3/B73_NIL-1086B
GLS-2016-2	Blacksburg, VA	2016	2	28	30688	Ki3/B73_NIL-1105				3.25	5.5	4.375
GLS-2016-2	Blacksburg, VA	2016	2	28	30689	Ki3/B73_NIL-1028				3.5	5.75	4.625
GLS-2016-2	Blacksburg, VA	2016	2	28	30690	Ki3/B73_NIL-1186				3	4.5	3.75
GLS-2016-2	Blacksburg, VA	2016	2	28	30691	Ki3/B73_NIL-1021				4	6	5
GLS-2016-2	Blacksburg, VA	2016	2	28	30692	Ki3/B73_NIL-1137				3.25	4.5	3.875
GLS-2016-2	Blacksburg, VA	2016	2	28	30693	Ki3/B73_NIL-1007				3.25	4.5	3.875
GLS-2016-2	Blacksburg, VA	2016	2	28	30694	Ki3/B73_NIL-1101				2.5	4	3.25
GLS-2016-2	Blacksburg, VA	2016	2	28	30695	Ki3/B73_NIL-1202				3.25	5	4.125
GLS-2016-2	Blacksburg, VA	2016	2	28	30696	Ki3/B73_NIL-1024				3.75	6	4.875
GLS-2016-2	Blacksburg, VA	2016	2	28	30697	Ki3/B73_NIL-1119				3	5	4
GLS-2016-2	Blacksburg, VA	2016	2	28	30698	Ki3/B73_NIL-1102				2.75	4.25	3.5
GLS-2016-2	Blacksburg, VA	2016	2	28	30699	Ki3/B73_NIL-1026				3.5	5.5	4.5
GLS-2016-2	Blacksburg, VA	2016	2	28	30700	Ki3/B73_NIL-1244				3.75	5	4.375
GLS-2016-2	Blacksburg, VA	2016	2	29	30701	Ki3/B73_NIL-1129				3.25	4.5	3.875
GLS-2016-2	Blacksburg, VA	2016	2	29	30702	Ki3/B73_NIL-1148				3.5	4.75	4.125
GLS-2016-2	Blacksburg, VA	2016	2	29	30703	Ki3/B73_NIL-1179				2.75	5	3.875
GLS-2016-2	Blacksburg, VA	2016	2	29	30704	Ki3/B73_NIL-1027				4.75	6	5.375
GLS-2016-2	Blacksburg, VA	2016	2	29	30705	Ki3/B73_NIL-1034				4	6.5	5.25
GLS-2016-2	Blacksburg, VA	2016	2	29	30706	Ki3/B73_NIL-1219				4	5	4.5
GLS-2016-2	Blacksburg, VA	2016	2	29	30707	Ki3/B73_NIL-1043A				3.25	4.5	3.875
GLS-2016-2	Blacksburg, VA	2016	2	29	30708	Ki3/B73_NIL-1107				2.75	4.5	3.625
GLS-2016-2	Blacksburg, VA	2016	2	29	30709	Ki3/B73_NIL-1250				3.5	6	4.75
GLS-2016-2	Blacksburg, VA	2016	2	29	30710	Ki3/B73_NIL-1233				3.5	5.5	4.5
GLS-2016-2	Blacksburg, VA	2016	2	29	30711	Ki3/B73_NIL-1094				3.5	6	4.75
GLS-2016-2	Blacksburg, VA	2016	2	29	30712	B73				2.75	5.5	4.125
GLS-2016-2	Blacksburg, VA	2016	2	29	30713	Ki3/B73_NIL-1023				3.25	5	4.125
GLS-2016-2	Blacksburg, VA	2016	2	29	30714	Ki3/B73_NIL-1240				3.5	5.25	4.375
GLS-2016-2	Blacksburg, VA	2016	2	29	30715	Ki3/B73_NIL-1255				2.75	5	3.875
GLS-2016-2	Blacksburg, VA	2016	2	29	30716	Ki3/B73_NIL-1052				2.75	4.5	3.625
GLS-2016-2	Blacksburg, VA	2016	2	29	30717	Ki3/B73_NIL-1203				3	4.75	3.875
GLS-2016-2	Blacksburg, VA	2016	2	29	30718	Ki3/B73_NIL-1128				3.5	5.5	4.5
GLS-2016-2	Blacksburg, VA	2016	2	29	30719	Ki3/B73_NIL-1185				3.75	6	4.875
GLS-2016-2	Blacksburg, VA	2016	2	29	30720	Ki3/B73_NIL-1016				2.75	6	4.375
GLS-2016-2	Blacksburg, VA	2016	2	29	30721	Ki3/B73_NIL-1194				3.25	6	4.625
GLS-2016-2	Blacksburg, VA	2016	2	29	30722	Ki3/B73_NIL-1135				2.5	5.5	4
GLS-2016-2	Blacksburg, VA	2016	2	29	30723	Ki3/B73_NIL-1053				3	5	4
GLS-2016-2	Blacksburg, VA	2016	2	29	30724	B73				3	4.5	3.75
GLS-2016-2	Blacksburg, VA	2016	2	29	30725	Ki3/B73_NIL-1237				3.5	5	4.25
GLS-2016-2	Blacksburg, VA	2016	2	30	30726	Ki3/B73_NIL-1047				3.75	6	4.875
GLS-2016-2	Blacksburg, VA	2016	2	30	30727	Ki3/B73_NIL-1043B				3.5	6	4.75
GLS-2016-2	Blacksburg, VA	2016	2	30	30728	Ki3/B73_NIL-1199				3.5	5.5	4.5
GLS-2016-2	Blacksburg, VA	2016	2	30	30729	Ki3/B73_NIL-1064				2.75	5	3.875
GLS-2016-2	Blacksburg, VA	2016	2	30	30730	Ki3/B73_NIL-1074				2.75	5	3.875
GLS-2016-2	Blacksburg, VA	2016	2	30	30731	Ki3/B73_NIL-1073				3.25	6	4.625
GLS-2016-2	Blacksburg, VA	2016	2	30	30732	Ki3/B73_NIL-1079				3	5.5	4.25
GLS-2016-2	Blacksburg, VA	2016	2	30	30733	Ki3/B73_NIL-1246				3	6	4.5
GLS-2016-2	Blacksburg, VA	2016	2	30	30734	B73				3.25	6	4.625
GLS-2016-2	Blacksburg, VA	2016	2	30	30735	Ki3/B73_NIL-1086A
GLS-2016-2	Blacksburg, VA	2016	2	30	30736	Ki3/B73_NIL-1109				2.75	4.75	3.75
GLS-2016-2	Blacksburg, VA	2016	2	30	30737	B73				3.25	5.5	4.375
GLS-2016-2	Blacksburg, VA	2016	2	30	30738	BBP
GLS-2016-2	Blacksburg, VA	2016	2	30	30739	M162W/B73_NIL-1207				3	5.25	4.125
GLS-2016-2	Blacksburg, VA	2016	2	30	30740	M162W/B73_NIL-1171				3.5	6	4.75
GLS-2016-2	Blacksburg, VA	2016	2	30	30741	M162W/B73_NIL-1281				2.75	4.75	3.75
GLS-2016-2	Blacksburg, VA	2016	2	30	30742	M162W/B73_NIL-1050				3.25	6	4.625
GLS-2016-2	Blacksburg, VA	2016	2	30	30743	M162W/B73_NIL-1145
GLS-2016-2	Blacksburg, VA	2016	2	30	30744	M162W/B73_NIL-1164				2.75	5.5	4.125
GLS-2016-2	Blacksburg, VA	2016	2	30	30745	M162W/B73_NIL-1101				3	5.25	4.125
GLS-2016-2	Blacksburg, VA	2016	2	30	30746	M162W/B73_NIL-1146A				3	4	3.5
GLS-2016-2	Blacksburg, VA	2016	2	30	30747	M162W/B73_NIL-1241				2.75	4.25	3.5
GLS-2016-2	Blacksburg, VA	2016	2	30	30748	M162W/B73_NIL-1142				3	4.75	3.875
GLS-2016-2	Blacksburg, VA	2016	2	30	30749	M162W/B73_NIL-1134				2.75	5	3.875
GLS-2016-2	Blacksburg, VA	2016	2	30	30750	M162W/B73_NIL-1268A				2.75	4.25	3.5
GLS-2016-2	Blacksburg, VA	2016	2	31	30751	M162W/B73_NIL-1159				3	4.5	3.75
GLS-2016-2	Blacksburg, VA	2016	2	31	30752	M162W/B73_NIL-1194				2.75	4.5	3.625
GLS-2016-2	Blacksburg, VA	2016	2	31	30753	M162W/B73_NIL-1070				2.75	4	3.375
GLS-2016-2	Blacksburg, VA	2016	2	31	30754	M162W/B73_NIL-1205				2.75	4.5	3.625
GLS-2016-2	Blacksburg, VA	2016	2	31	30755	M162W/B73_NIL-1018				2.75	4.5	3.625
GLS-2016-2	Blacksburg, VA	2016	2	31	30756	M162W/B73_NIL-1120				3	5.25	4.125
GLS-2016-2	Blacksburg, VA	2016	2	31	30757	M162W/B73_NIL-1138				2.75	4.5	3.625
GLS-2016-2	Blacksburg, VA	2016	2	31	30758	M162W/B73_NIL-1211				3.25	5	4.125
GLS-2016-2	Blacksburg, VA	2016	2	31	30759	M162W/B73_NIL-1232				2.75	4	3.375
GLS-2016-2	Blacksburg, VA	2016	2	31	30760	M162W/B73_NIL-1146B				3	4	3.5
GLS-2016-2	Blacksburg, VA	2016	2	31	30761	M162W/B73_NIL-1296				3	5	4
GLS-2016-2	Blacksburg, VA	2016	2	31	30762	M162W/B73_NIL-1268B				3.5	6	4.75
GLS-2016-2	Blacksburg, VA	2016	2	31	30763	M162W/B73_NIL-1136				3.5	5	4.25
GLS-2016-2	Blacksburg, VA	2016	2	31	30764	M162W/B73_NIL-1168				3.5	6	4.75
GLS-2016-2	Blacksburg, VA	2016	2	31	30765	B73				3	5.25	4.125
GLS-2016-2	Blacksburg, VA	2016	2	31	30766	M162W/B73_NIL-1201				3.5	6	4.75
GLS-2016-2	Blacksburg, VA	2016	2	31	30767	M162W/B73_NIL-1233				2.75	4.5	3.625
GLS-2016-2	Blacksburg, VA	2016	2	31	30768	M162W/B73_NIL-1132				3.5	5	4.25
GLS-2016-2	Blacksburg, VA	2016	2	31	30769	M162W/B73_NIL-1075				3.25	6	4.625
GLS-2016-2	Blacksburg, VA	2016	2	31	30770	M162W/B73_NIL-1025				3	5	4
GLS-2016-2	Blacksburg, VA	2016	2	31	30771	M162W/B73_NIL-1056				3.5	5.5	4.5
GLS-2016-2	Blacksburg, VA	2016	2	31	30772	M162W/B73_NIL-1197				3.5	5	4.25
GLS-2016-2	Blacksburg, VA	2016	2	31	30773	M162W/B73_NIL-1199				2.75	5	3.875
GLS-2016-2	Blacksburg, VA	2016	2	31	30774	M162W/B73_NIL-1294				3	5	4
GLS-2016-2	Blacksburg, VA	2016	2	31	30775	M162W/B73_NIL-1058
GLS-2016-2	Blacksburg, VA	2016	2	32	30776	M162W/B73_NIL-1161				3.25	6	4.625
GLS-2016-2	Blacksburg, VA	2016	2	32	30777	M162W/B73_NIL-1242				3.75	6	4.875
GLS-2016-2	Blacksburg, VA	2016	2	32	30778	M162W/B73_NIL-1093				3.5	6.5	5
GLS-2016-2	Blacksburg, VA	2016	2	32	30779	M162W/B73_NIL-1277				2.75	6	4.375
GLS-2016-2	Blacksburg, VA	2016	2	32	30780	M162W/B73_NIL-1035				3	5.5	4.25
GLS-2016-2	Blacksburg, VA	2016	2	32	30781	M162W/B73_NIL-1247				2.75	5.5	4.125
GLS-2016-2	Blacksburg, VA	2016	2	32	30782	M162W/B73_NIL-1119				3	5.75	4.375
GLS-2016-2	Blacksburg, VA	2016	2	32	30783	M162W/B73_NIL-1046				3.5	6	4.75
GLS-2016-2	Blacksburg, VA	2016	2	32	30784	M162W/B73_NIL-1066				3.5	4.25	3.875
GLS-2016-2	Blacksburg, VA	2016	2	32	30785	M162W/B73_NIL-1044				3.5	5.25	4.375
GLS-2016-2	Blacksburg, VA	2016	2	32	30786	M162W/B73_NIL-1200				3	5.5	4.25
GLS-2016-2	Blacksburg, VA	2016	2	32	30787	M162W/B73_NIL-1127				2.75	5	3.875
GLS-2016-2	Blacksburg, VA	2016	2	32	30788	M162W/B73_NIL-1013				3.25	5	4.125
GLS-2016-2	Blacksburg, VA	2016	2	32	30789	M162W/B73_NIL-1261				3.5	5	4.25
GLS-2016-2	Blacksburg, VA	2016	2	32	30790	M162W/B73_NIL-1236				3	4.25	3.625
GLS-2016-2	Blacksburg, VA	2016	2	32	30791	M162W/B73_NIL-1229				3	6	4.5
GLS-2016-2	Blacksburg, VA	2016	2	32	30792	M162W/B73_NIL-1105				3	5	4
GLS-2016-2	Blacksburg, VA	2016	2	32	30793	M162W/B73_NIL-1100				3	6	4.5
GLS-2016-2	Blacksburg, VA	2016	2	32	30794	M162W/B73_NIL-1005				3	5	4
GLS-2016-2	Blacksburg, VA	2016	2	32	30795	M162W/B73_NIL-1254				3.5	6	4.75
GLS-2016-2	Blacksburg, VA	2016	2	32	30796	M162W/B73_NIL-1283				2.5	5	3.75
GLS-2016-2	Blacksburg, VA	2016	2	32	30797	M162W/B73_NIL-1098				3.75	6	4.875
GLS-2016-2	Blacksburg, VA	2016	2	32	30798	M162W/B73_NIL-1196				3.25	5	4.125
GLS-2016-2	Blacksburg, VA	2016	2	32	30799	M162W/B73_NIL-1178				3	4	3.5
GLS-2016-2	Blacksburg, VA	2016	2	32	30800	M162W/B73_NIL-1121				3	4.5	3.75
GLS-2016-2	Blacksburg, VA	2016	2	33	30801	M162W/B73_NIL-1107				3	5	4
GLS-2016-2	Blacksburg, VA	2016	2	33	30802	M162W/B73_NIL-1160				3.5	5.25	4.375
GLS-2016-2	Blacksburg, VA	2016	2	33	30803	M162W/B73_NIL-1297				3.25	6	4.625
GLS-2016-2	Blacksburg, VA	2016	2	33	30804	M162W/B73_NIL-1153				3.25	5.75	4.5
GLS-2016-2	Blacksburg, VA	2016	2	33	30805	M162W/B73_NIL-1173				3	5	4
GLS-2016-2	Blacksburg, VA	2016	2	33	30806	M162W/B73_NIL-1252				3	5	4
GLS-2016-2	Blacksburg, VA	2016	2	33	30807	M162W/B73_NIL-1274				3.25	4.75	4
GLS-2016-2	Blacksburg, VA	2016	2	33	30808	M162W/B73_NIL-1154				3.25	5	4.125
GLS-2016-2	Blacksburg, VA	2016	2	33	30809	M162W/B73_NIL-1174				3.5	5.25	4.375
GLS-2016-2	Blacksburg, VA	2016	2	33	30810	M162W/B73_NIL-1095				3.75	5	4.375
GLS-2016-2	Blacksburg, VA	2016	2	33	30811	M162W/B73_NIL-1089				3.5	6	4.75
GLS-2016-2	Blacksburg, VA	2016	2	33	30812	B73				3	6	4.5
GLS-2016-2	Blacksburg, VA	2016	2	33	30813	M162W/B73_NIL-1082				3.5	5.5	4.5
GLS-2016-2	Blacksburg, VA	2016	2	33	30814	B73				2.75	4.25	3.5
GLS-2016-2	Blacksburg, VA	2016	2	33	30815	BBP
GLS-2016-2	Blacksburg, VA	2016	2	33	30816	MO17/B73_NIL-1047B				2.5	4.25	3.375
GLS-2016-2	Blacksburg, VA	2016	2	33	30817	MO17/B73_NIL-1138				3.25	5.75	4.5
GLS-2016-2	Blacksburg, VA	2016	2	33	30818	MO17/B73_NIL-1119				3.5	6	4.75
GLS-2016-2	Blacksburg, VA	2016	2	33	30819	MO17/B73_NIL-1176				2.75	4	3.375
GLS-2016-2	Blacksburg, VA	2016	2	33	30820	MO17/B73_NIL-1266				2.5	5.25	3.875
GLS-2016-2	Blacksburg, VA	2016	2	33	30821	MO17/B73_NIL-1288				3.75	5	4.375
GLS-2016-2	Blacksburg, VA	2016	2	33	30822	MO17/B73_NIL-1250				3	5.75	4.375
GLS-2016-2	Blacksburg, VA	2016	2	33	30823	MO17/B73_NIL-1175				2.75	5	3.875
GLS-2016-2	Blacksburg, VA	2016	2	33	30824	MO17/B73_NIL-1314				3.5	5	4.25
GLS-2016-2	Blacksburg, VA	2016	2	33	30825	MO17/B73_NIL-1217				2.75	4	3.375
GLS-2016-2	Blacksburg, VA	2016	2	34	30826	MO17/B73_NIL-1147				3.25	5.25	4.25
GLS-2016-2	Blacksburg, VA	2016	2	34	30827	MO17/B73_NIL-1251A				3.25	6	4.625
GLS-2016-2	Blacksburg, VA	2016	2	34	30828	MO17/B73_NIL-1148				3.5	5.5	4.5
GLS-2016-2	Blacksburg, VA	2016	2	34	30829	MO17/B73_NIL-1005C				3.5	5.25	4.375
GLS-2016-2	Blacksburg, VA	2016	2	34	30830	MO17/B73_NIL-1163				3.75	6.25	5
GLS-2016-2	Blacksburg, VA	2016	2	34	30831	MO17/B73_NIL-1215				2.5	4	3.25
GLS-2016-2	Blacksburg, VA	2016	2	34	30832	MO17/B73_NIL-1034				3.25	5.25	4.25
GLS-2016-2	Blacksburg, VA	2016	2	34	30833	MO17/B73_NIL-1059				3.5	4.25	3.875
GLS-2016-2	Blacksburg, VA	2016	2	34	30834	MO17/B73_NIL-1083				3.5	5.25	4.375
GLS-2016-2	Blacksburg, VA	2016	2	34	30835	MO17/B73_NIL-1195				3.25	4.75	4
GLS-2016-2	Blacksburg, VA	2016	2	34	30836	MO17/B73_NIL-1133
GLS-2016-2	Blacksburg, VA	2016	2	34	30837	MO17/B73_NIL-1014				2.5	4.25	3.375
GLS-2016-2	Blacksburg, VA	2016	2	34	30838	MO17/B73_NIL-1038				3.5	6	4.75
GLS-2016-2	Blacksburg, VA	2016	2	34	30839	MO17/B73_NIL-1170				3.5	4.75	4.125
GLS-2016-2	Blacksburg, VA	2016	2	34	30840	MO17/B73_NIL-1082				6	8	7
GLS-2016-2	Blacksburg, VA	2016	2	34	30841	MO17/B73_NIL-1015				2.75	4.5	3.625
GLS-2016-2	Blacksburg, VA	2016	2	34	30842	MO17/B73_NIL-1270				3.25	5.25	4.25
GLS-2016-2	Blacksburg, VA	2016	2	34	30843	MO17/B73_NIL-1085				3.5	6	4.75
GLS-2016-2	Blacksburg, VA	2016	2	34	30844	MO17/B73_NIL-1291				3.25	5	4.125
GLS-2016-2	Blacksburg, VA	2016	2	34	30845	MO17/B73_NIL-1251B				3.25	6	4.625
GLS-2016-2	Blacksburg, VA	2016	2	34	30846	MO17/B73_NIL-1139B				3.5	4.25	3.875
GLS-2016-2	Blacksburg, VA	2016	2	34	30847	MO17/B73_NIL-1307				3.5	4.25	3.875
GLS-2016-2	Blacksburg, VA	2016	2	34	30848	MO17/B73_NIL-1214				3.5	5.5	4.5
GLS-2016-2	Blacksburg, VA	2016	2	34	30849	MO17/B73_NIL-1076				3.5	4.5	4
GLS-2016-2	Blacksburg, VA	2016	2	34	30850	MO17/B73_NIL-1180				2.75	5.25	4
GLS-2016-2	Blacksburg, VA	2016	2	35	30851	MO17/B73_NIL-1301				3.5	4.5	4
GLS-2016-2	Blacksburg, VA	2016	2	35	30852	MO17/B73_NIL-1026				3.5	5.5	4.5
GLS-2016-2	Blacksburg, VA	2016	2	35	30853	MO17/B73_NIL-1157				4	5.5	4.75
GLS-2016-2	Blacksburg, VA	2016	2	35	30854	MO17/B73_NIL-1265				3.5	6	4.75
GLS-2016-2	Blacksburg, VA	2016	2	35	30855	MO17/B73_NIL-1282				3.25	4.75	4
GLS-2016-2	Blacksburg, VA	2016	2	35	30856	MO17/B73_NIL-1035				3.25	5.25	4.25
GLS-2016-2	Blacksburg, VA	2016	2	35	30857	MO17/B73_NIL-1165				3.5	4.5	4
GLS-2016-2	Blacksburg, VA	2016	2	35	30858	MO17/B73_NIL-1228				3	5.25	4.125
GLS-2016-2	Blacksburg, VA	2016	2	35	30859	MO17/B73_NIL-1123				3.5	6	4.75
GLS-2016-2	Blacksburg, VA	2016	2	35	30860	MO17/B73_NIL-1115				2.75	4.25	3.5
GLS-2016-2	Blacksburg, VA	2016	2	35	30861	MO17/B73_NIL-1047A				3	5.25	4.125
GLS-2016-2	Blacksburg, VA	2016	2	35	30862	MO17/B73_NIL-1243				3.5	5.25	4.375
GLS-2016-2	Blacksburg, VA	2016	2	35	30863	MO17/B73_NIL-1201				2.75	4.25	3.5
GLS-2016-2	Blacksburg, VA	2016	2	35	30864	MO17/B73_NIL-1005A				3	4.75	3.875
GLS-2016-2	Blacksburg, VA	2016	2	35	30865	MO17/B73_NIL-1139A				3.25	5	4.125
GLS-2016-2	Blacksburg, VA	2016	2	35	30866	MO17/B73_NIL-1219				2.75	4.75	3.75
GLS-2016-2	Blacksburg, VA	2016	2	35	30867	MO17/B73_NIL-1213				3.25	4.5	3.875
GLS-2016-2	Blacksburg, VA	2016	2	35	30868	B73				3.25	5.25	4.25
GLS-2016-2	Blacksburg, VA	2016	2	35	30869	MO17/B73_NIL-1141				2.5	4.25	3.375
GLS-2016-2	Blacksburg, VA	2016	2	35	30870	MO17/B73_NIL-1209				3.5	5.5	4.5
GLS-2016-2	Blacksburg, VA	2016	2	35	30871	MO17/B73_NIL-1306				3.25	6	4.625
GLS-2016-2	Blacksburg, VA	2016	2	35	30872	MO17/B73_NIL-1071				3	4.25	3.625
GLS-2016-2	Blacksburg, VA	2016	2	35	30873	MO17/B73_NIL-1156				2.75	4.75	3.75
GLS-2016-2	Blacksburg, VA	2016	2	35	30874	MO17/B73_NIL-1005B				3	5	4
GLS-2016-2	Blacksburg, VA	2016	2	35	30875	MO17/B73_NIL-1218				2.5	4	3.25
GLS-2016-2	Blacksburg, VA	2016	2	36	30876	MO17/B73_NIL-1312				2.75	4.25	3.5
GLS-2016-2	Blacksburg, VA	2016	2	36	30877	MO17/B73_NIL-1231				3	5	4
GLS-2016-2	Blacksburg, VA	2016	2	36	30878	MO17/B73_NIL-1244				3.25	4.5	3.875
GLS-2016-2	Blacksburg, VA	2016	2	36	30879	MO17/B73_NIL-1154				3.25	4.75	4
GLS-2016-2	Blacksburg, VA	2016	2	36	30880	MO17/B73_NIL-1135				3	4.25	3.625
GLS-2016-2	Blacksburg, VA	2016	2	36	30881	MO17/B73_NIL-1084				3	5	4
GLS-2016-2	Blacksburg, VA	2016	2	36	30882	Mo18W/B73_NIL-1011				2.75	5.25	4
GLS-2016-2	Blacksburg, VA	2016	2	36	30883	BBP
GLS-2016-2	Blacksburg, VA	2016	2	36	30884	Mo18W/B73_NIL-1058A				2.75	5	3.875
GLS-2016-2	Blacksburg, VA	2016	2	36	30885	Mo18W/B73_NIL-1145				2.75	4	3.375
GLS-2016-2	Blacksburg, VA	2016	2	36	30886	Mo18W/B73_NIL-1135				2.5	4.5	3.5
GLS-2016-2	Blacksburg, VA	2016	2	36	30887	Mo18W/B73_NIL-1149C				2.5	4.5	3.5
GLS-2016-2	Blacksburg, VA	2016	2	36	30888	Mo18W/B73_NIL-1041				3	5	4
GLS-2016-2	Blacksburg, VA	2016	2	36	30889	Mo18W/B73_NIL-1104B				3	4	3.5
GLS-2016-2	Blacksburg, VA	2016	2	36	30890	Mo18W/B73_NIL-1109				3	4.5	3.75
GLS-2016-2	Blacksburg, VA	2016	2	36	30891	Mo18W/B73_NIL-1043				3	4	3.5
GLS-2016-2	Blacksburg, VA	2016	2	36	30892	Mo18W/B73_NIL-1118				3.25	5	4.125
GLS-2016-2	Blacksburg, VA	2016	2	36	30893	Mo18W/B73_NIL-1148				3	5	4
GLS-2016-2	Blacksburg, VA	2016	2	36	30894	Mo18W/B73_NIL-1159				2.5	5	3.75
GLS-2016-2	Blacksburg, VA	2016	2	36	30895	Mo18W/B73_NIL-1085				2.75	4.5	3.625
GLS-2016-2	Blacksburg, VA	2016	2	36	30896	Mo18W/B73_NIL-1003				3	4.5	3.75
GLS-2016-2	Blacksburg, VA	2016	2	36	30897	Mo18W/B73_NIL-1098				2.75	5.25	4
GLS-2016-2	Blacksburg, VA	2016	2	36	30898	Mo18W/B73_NIL-1028B				3.5	6	4.75
GLS-2016-2	Blacksburg, VA	2016	2	36	30899	Mo18W/B73_NIL-1142				3.5	5	4.25
GLS-2016-2	Blacksburg, VA	2016	2	36	30900	Mo18W/B73_NIL-1013B				3	4.25	3.625
GLS-2016-2	Blacksburg, VA	2016	2	37	30901	Mo18W/B73_NIL-1071				2.75	4.5	3.625
GLS-2016-2	Blacksburg, VA	2016	2	37	30902	Mo18W/B73_NIL-1095				3.25	5	4.125
GLS-2016-2	Blacksburg, VA	2016	2	37	30903	Mo18W/B73_NIL-1018				3	5.25	4.125
GLS-2016-2	Blacksburg, VA	2016	2	37	30904	Mo18W/B73_NIL-1016B				3	5.5	4.25
GLS-2016-2	Blacksburg, VA	2016	2	37	30905	Mo18W/B73_NIL-1121				3	5.5	4.25
GLS-2016-2	Blacksburg, VA	2016	2	37	30906	Mo18W/B73_NIL-1054				2.5	4	3.25
GLS-2016-2	Blacksburg, VA	2016	2	37	30907	Mo18W/B73_NIL-1127				3	4.5	3.75
GLS-2016-2	Blacksburg, VA	2016	2	37	30908	Mo18W/B73_NIL-1104A				2.75	5	3.875
GLS-2016-2	Blacksburg, VA	2016	2	37	30909	Mo18W/B73_NIL-1076				3	5.5	4.25
GLS-2016-2	Blacksburg, VA	2016	2	37	30910	Mo18W/B73_NIL-1099				3	6	4.5
GLS-2016-2	Blacksburg, VA	2016	2	37	30911	Mo18W/B73_NIL-1026				3.5	6	4.75
GLS-2016-2	Blacksburg, VA	2016	2	37	30912	Mo18W/B73_NIL-1149A				2.75	4.5	3.625
GLS-2016-2	Blacksburg, VA	2016	2	37	30913	Mo18W/B73_NIL-1130				3	4.25	3.625
GLS-2016-2	Blacksburg, VA	2016	2	37	30914	Mo18W/B73_NIL-1096				3.25	4.75	4
GLS-2016-2	Blacksburg, VA	2016	2	37	30915	Mo18W/B73_NIL-1154				3	4.5	3.75
GLS-2016-2	Blacksburg, VA	2016	2	37	30916	Mo18W/B73_NIL-1028A				3.75	6	4.875
GLS-2016-2	Blacksburg, VA	2016	2	37	30917	Mo18W/B73_NIL-1020B				3.5	4.75	4.125
GLS-2016-2	Blacksburg, VA	2016	2	37	30918	Mo18W/B73_NIL-1058B				3.25	5	4.125
GLS-2016-2	Blacksburg, VA	2016	2	37	30919	Mo18W/B73_NIL-1143				3	4.5	3.75
GLS-2016-2	Blacksburg, VA	2016	2	37	30920	Mo18W/B73_NIL-1068				3	5	4
GLS-2016-2	Blacksburg, VA	2016	2	37	30921	Mo18W/B73_NIL-1037				3	5.5	4.25
GLS-2016-2	Blacksburg, VA	2016	2	37	30922	Mo18W/B73_NIL-1033				2.75	4.75	3.75
GLS-2016-2	Blacksburg, VA	2016	2	37	30923	Mo18W/B73_NIL-1013A				3	4.5	3.75
GLS-2016-2	Blacksburg, VA	2016	2	37	30924	Mo18W/B73_NIL-1092				3.5	5.75	4.625
GLS-2016-2	Blacksburg, VA	2016	2	37	30925	B73				3.5	5.5	4.5
GLS-2016-2	Blacksburg, VA	2016	2	38	30926	Mo18W/B73_NIL-1131				3	4.5	3.75
GLS-2016-2	Blacksburg, VA	2016	2	38	30927	B73				3.25	5.25	4.25
GLS-2016-2	Blacksburg, VA	2016	2	38	30928	Mo18W/B73_NIL-1005				3.25	5	4.125
GLS-2016-2	Blacksburg, VA	2016	2	38	30929	Mo18W/B73_NIL-1017A				3	5.75	4.375
GLS-2016-2	Blacksburg, VA	2016	2	38	30930	Mo18W/B73_NIL-1031				3.25	5.25	4.25
GLS-2016-2	Blacksburg, VA	2016	2	38	30931	Mo18W/B73_NIL-1082				3	6	4.5
GLS-2016-2	Blacksburg, VA	2016	2	38	30932	Mo18W/B73_NIL-1152				3	4	3.5
GLS-2016-2	Blacksburg, VA	2016	2	38	30933	Mo18W/B73_NIL-1116A				2.5	5	3.75
GLS-2016-2	Blacksburg, VA	2016	2	38	30934	Mo18W/B73_NIL-1164				2.75	5	3.875
GLS-2016-2	Blacksburg, VA	2016	2	38	30935	Mo18W/B73_NIL-1067				3	5	4
GLS-2016-2	Blacksburg, VA	2016	2	38	30936	Mo18W/B73_NIL-1059				2.75	4.25	3.5
GLS-2016-2	Blacksburg, VA	2016	2	38	30937	Mo18W/B73_NIL-1120				3.5	5.25	4.375
GLS-2016-2	Blacksburg, VA	2016	2	38	30938	Mo18W/B73_NIL-1106				3	4.25	3.625
GLS-2016-2	Blacksburg, VA	2016	2	38	30939	Mo18W/B73_NIL-1065				2.75	4	3.375
GLS-2016-2	Blacksburg, VA	2016	2	38	30940	Mo18W/B73_NIL-1141				2.75	4.5	3.625
GLS-2016-2	Blacksburg, VA	2016	2	38	30941	B73				3	4.5	3.75
GLS-2016-2	Blacksburg, VA	2016	2	38	30942	Mo18W/B73_NIL-1116B				2.75	4.5	3.625
GLS-2016-2	Blacksburg, VA	2016	2	38	30943	Mo18W/B73_NIL-1053				3	5	4
GLS-2016-2	Blacksburg, VA	2016	2	38	30944	Mo18W/B73_NIL-1012				3.5	4.75	4.125
GLS-2016-2	Blacksburg, VA	2016	2	38	30945	Mo18W/B73_NIL-1097				3	5	4
GLS-2016-2	Blacksburg, VA	2016	2	38	30946	B73				3	4.5	3.75
GLS-2016-2	Blacksburg, VA	2016	2	38	30947	Mo18W/B73_NIL-1045				4.25	7	5.625
GLS-2016-2	Blacksburg, VA	2016	2	38	30948	Mo18W/B73_NIL-1146				3.5	4.75	4.125
GLS-2016-2	Blacksburg, VA	2016	2	38	30949	Mo18W/B73_NIL-1089B				3	5.25	4.125
GLS-2016-2	Blacksburg, VA	2016	2	38	30950	Mo18W/B73_NIL-1111				2.5	4	3.25
GLS-2016-2	Blacksburg, VA	2016	2	39	30951	Mo18W/B73_NIL-1117				3.5	6	4.75
GLS-2016-2	Blacksburg, VA	2016	2	39	30952	Mo18W/B73_NIL-1115				3.5	6	4.75
GLS-2016-2	Blacksburg, VA	2016	2	39	30953	Mo18W/B73_NIL-1147				2.75	4.25	3.5
GLS-2016-2	Blacksburg, VA	2016	2	39	30954	Mo18W/B73_NIL-1025				2.75	4	3.375
GLS-2016-2	Blacksburg, VA	2016	2	39	30955	Mo18W/B73_NIL-1149B				2.5	4	3.25
GLS-2016-2	Blacksburg, VA	2016	2	39	30956	Mo18W/B73_NIL-1113				3.25	5.75	4.5
GLS-2016-2	Blacksburg, VA	2016	2	39	30957	Mo18W/B73_NIL-1008				3.5	5.5	4.5
GLS-2016-2	Blacksburg, VA	2016	2	39	30958	Mo18W/B73_NIL-1078				3.5	5	4.25
GLS-2016-2	Blacksburg, VA	2016	2	39	30959	Mo18W/B73_NIL-1089A
GLS-2016-2	Blacksburg, VA	2016	2	39	30960	Mo18W/B73_NIL-1105				3.25	5.25	4.25
GLS-2016-2	Blacksburg, VA	2016	2	39	30961	Mo18W/B73_NIL-1016A				3	4.5	3.75
GLS-2016-2	Blacksburg, VA	2016	2	39	30962	Mo18W/B73_NIL-1128				3.25	4.75	4
GLS-2016-2	Blacksburg, VA	2016	2	39	30963	Mo18W/B73_NIL-1023				3.5	5	4.25
GLS-2016-2	Blacksburg, VA	2016	2	39	30964	Mo18W/B73_NIL-1074				3	5.25	4.125
GLS-2016-2	Blacksburg, VA	2016	2	39	30965	Mo18W/B73_NIL-1001				2.75	4	3.375
GLS-2016-2	Blacksburg, VA	2016	2	39	30966	Mo18W/B73_NIL-1138				4	5.25	4.625
GLS-2016-2	Blacksburg, VA	2016	2	39	30967	Mo18W/B73_NIL-1081				4	4.75	4.375
GLS-2016-2	Blacksburg, VA	2016	2	39	30968	Mo18W/B73_NIL-1108				3.5	6	4.75
GLS-2016-2	Blacksburg, VA	2016	2	39	30969	Mo18W/B73_NIL-1073				3.5	5.5	4.5
GLS-2016-2	Blacksburg, VA	2016	2	39	30970	Mo18W/B73_NIL-1029				3.5	6	4.75
GLS-2016-2	Blacksburg, VA	2016	2	39	30971	Mo18W/B73_NIL-1093				3.5	6	4.75
GLS-2016-2	Blacksburg, VA	2016	2	39	30972	Mo18W/B73_NIL-1156				3	5	4
GLS-2016-2	Blacksburg, VA	2016	2	39	30973	Mo18W/B73_NIL-1004				2.75	4.5	3.625
GLS-2016-2	Blacksburg, VA	2016	2	39	30974	Mo18W/B73_NIL-1024				2.5	5	3.75
GLS-2016-2	Blacksburg, VA	2016	2	39	30975	Mo18W/B73_NIL-1020A				3.25	5	4.125
GLS-2016-2	Blacksburg, VA	2016	2	40	30976	Mo18W/B73_NIL-1017B				3.5	5.25	4.375
GLS-2016-2	Blacksburg, VA	2016	2	40	30977	Mo18W/B73_NIL-1015				3.25	5	4.125
GLS-2016-2	Blacksburg, VA	2016	2	40	30978	Mo18W/B73_NIL-1035				3	6	4.5
GLS-2016-2	Blacksburg, VA	2016	2	40	30979	BBP
GLS-2016-2	Blacksburg, VA	2016	2	40	30980	NC350/B73_NIL-1182				3	4.5	3.75
GLS-2016-2	Blacksburg, VA	2016	2	40	30981	NC350/B73_NIL-1101				3	4.5	3.75
GLS-2016-2	Blacksburg, VA	2016	2	40	30982	NC350/B73_NIL-1183				3.25	4.5	3.875
GLS-2016-2	Blacksburg, VA	2016	2	40	30983	NC350/B73_NIL-1153A				3.5	5.5	4.5
GLS-2016-2	Blacksburg, VA	2016	2	40	30984	NC350/B73_NIL-1193				3.5	5.25	4.375
GLS-2016-2	Blacksburg, VA	2016	2	40	30985	NC350/B73_NIL-1005				3.5	6	4.75
GLS-2016-2	Blacksburg, VA	2016	2	40	30986	NC350/B73_NIL-1073B				4	6	5
GLS-2016-2	Blacksburg, VA	2016	2	40	30987	NC350/B73_NIL-1056				4	6	5
GLS-2016-2	Blacksburg, VA	2016	2	40	30988	NC350/B73_NIL-1232				2.5	4.5	3.5
GLS-2016-2	Blacksburg, VA	2016	2	40	30989	NC350/B73_NIL-1192				3	5.25	4.125
GLS-2016-2	Blacksburg, VA	2016	2	40	30990	NC350/B73_NIL-1042				2.5	4.5	3.5
GLS-2016-2	Blacksburg, VA	2016	2	40	30991	NC350/B73_NIL-1246				3.25	5	4.125
GLS-2016-2	Blacksburg, VA	2016	2	40	30992	NC350/B73_NIL-1013				3.5	5	4.25
GLS-2016-2	Blacksburg, VA	2016	2	40	30993	NC350/B73_NIL-1146				3.25	5	4.125
GLS-2016-2	Blacksburg, VA	2016	2	40	30994	NC350/B73_NIL-1073A				3.75	6	4.875
GLS-2016-2	Blacksburg, VA	2016	2	40	30995	NC350/B73_NIL-1157				3.5	6	4.75
GLS-2016-2	Blacksburg, VA	2016	2	40	30996	B73				3.5	5.5	4.5
GLS-2016-2	Blacksburg, VA	2016	2	40	30997	NC350/B73_NIL-1224				3.25	6	4.625
GLS-2016-2	Blacksburg, VA	2016	2	40	30998	NC350/B73_NIL-1270				3.75	6	4.875
GLS-2016-2	Blacksburg, VA	2016	2	40	30999	NC350/B73_NIL-1025				2.75	4.25	3.5
GLS-2016-2	Blacksburg, VA	2016	2	40	31000	NC350/B73_NIL-1011				3.5	6	4.75
GLS-2016-2	Blacksburg, VA	2016	2	41	31001	NC350/B73_NIL-1242				3.25	5.25	4.25
GLS-2016-2	Blacksburg, VA	2016	2	41	31002	NC350/B73_NIL-1006				2.5	4.75	3.625
GLS-2016-2	Blacksburg, VA	2016	2	41	31003	NC350/B73_NIL-1272				2.5	4.5	3.5
GLS-2016-2	Blacksburg, VA	2016	2	41	31004	NC350/B73_NIL-1265				2.75	5	3.875
GLS-2016-2	Blacksburg, VA	2016	2	41	31005	NC350/B73_NIL-1047				3	5	4
GLS-2016-2	Blacksburg, VA	2016	2	41	31006	NC350/B73_NIL-1077				2.75	4.5	3.625
GLS-2016-2	Blacksburg, VA	2016	2	41	31007	NC350/B73_NIL-1125				2.75	4.75	3.75
GLS-2016-2	Blacksburg, VA	2016	2	41	31008	NC350/B73_NIL-1180				3.5	5	4.25
GLS-2016-2	Blacksburg, VA	2016	2	41	31009	NC350/B73_NIL-1225				3	4.75	3.875
GLS-2016-2	Blacksburg, VA	2016	2	41	31010	NC350/B73_NIL-1153B				3.75	5.25	4.5
GLS-2016-2	Blacksburg, VA	2016	2	41	31011	NC350/B73_NIL-1261				2.5	5	3.75
GLS-2016-2	Blacksburg, VA	2016	2	41	31012	NC350/B73_NIL-1114				2.5	4.5	3.5
GLS-2016-2	Blacksburg, VA	2016	2	41	31013	NC350/B73_NIL-1145				3	4.5	3.75
GLS-2016-2	Blacksburg, VA	2016	2	41	31014	NC350/B73_NIL-1140				3.25	4.75	4
GLS-2016-2	Blacksburg, VA	2016	2	41	31015	NC350/B73_NIL-1279				2.75	4.75	3.75
GLS-2016-2	Blacksburg, VA	2016	2	41	31016	B73				2.5	4.25	3.375
GLS-2016-2	Blacksburg, VA	2016	2	41	31017	NC350/B73_NIL-1128				2.75	4.5	3.625
GLS-2016-2	Blacksburg, VA	2016	2	41	31018	NC350/B73_NIL-1119				3	5	4
GLS-2016-2	Blacksburg, VA	2016	2	41	31019	NC350/B73_NIL-1276				2.5	4.5	3.5
GLS-2016-2	Blacksburg, VA	2016	2	41	31020	NC350/B73_NIL-1150				2.5	4.75	3.625
GLS-2016-2	Blacksburg, VA	2016	2	41	31021	NC350/B73_NIL-1155				2.75	4.5	3.625
GLS-2016-2	Blacksburg, VA	2016	2	41	31022	NC350/B73_NIL-1097A
GLS-2016-2	Blacksburg, VA	2016	2	41	31023	NC350/B73_NIL-1065				2.25	4	3.125
GLS-2016-2	Blacksburg, VA	2016	2	41	31024	NC350/B73_NIL-1105				2.75	4.5	3.625
GLS-2016-2	Blacksburg, VA	2016	2	41	31025	NC350/B73_NIL-1169				3.25	5	4.125
GLS-2016-2	Blacksburg, VA	2016	2	42	31026	NC350/B73_NIL-1227				3.5	5.25	4.375
GLS-2016-2	Blacksburg, VA	2016	2	42	31027	B73				2.75	5	3.875
GLS-2016-2	Blacksburg, VA	2016	2	42	31028	NC350/B73_NIL-1185				2.75	4.25	3.5
GLS-2016-2	Blacksburg, VA	2016	2	42	31029	NC350/B73_NIL-1004				2.5	4	3.25
GLS-2016-2	Blacksburg, VA	2016	2	42	31030	NC350/B73_NIL-1080				3.25	4.75	4
GLS-2016-2	Blacksburg, VA	2016	2	42	31031	NC350/B73_NIL-1068				3.25	5	4.125
GLS-2016-2	Blacksburg, VA	2016	2	42	31032	NC350/B73_NIL-1127				3	4.5	3.75
GLS-2016-2	Blacksburg, VA	2016	2	42	31033	NC350/B73_NIL-1079				2.75	4.75	3.75
GLS-2016-2	Blacksburg, VA	2016	2	42	31034	NC350/B73_NIL-1165				3.25	5	4.125
GLS-2016-2	Blacksburg, VA	2016	2	42	31035	NC350/B73_NIL-1179				3.25	5	4.125
GLS-2016-2	Blacksburg, VA	2016	2	42	31036	NC350/B73_NIL-1207				2.75	5.25	4
GLS-2016-2	Blacksburg, VA	2016	2	42	31037	NC350/B73_NIL-1196				2.5	5	3.75
GLS-2016-2	Blacksburg, VA	2016	2	42	31038	NC350/B73_NIL-1058				2.5	5	3.75
GLS-2016-2	Blacksburg, VA	2016	2	42	31039	NC350/B73_NIL-1250				2	3.5	2.75
GLS-2016-2	Blacksburg, VA	2016	2	42	31040	NC350/B73_NIL-1102				3	4.75	3.875
GLS-2016-2	Blacksburg, VA	2016	2	42	31041	NC350/B73_NIL-1173				2.75	5	3.875
GLS-2016-2	Blacksburg, VA	2016	2	42	31042	NC350/B73_NIL-1090				3.75	4.75	4.25
GLS-2016-2	Blacksburg, VA	2016	2	42	31043	NC350/B73_NIL-1210				3	5.25	4.125
GLS-2016-2	Blacksburg, VA	2016	2	42	31044	NC350/B73_NIL-1123				3.5	5	4.25
GLS-2016-2	Blacksburg, VA	2016	2	42	31045	NC350/B73_NIL-1057				3	5	4
GLS-2016-2	Blacksburg, VA	2016	2	42	31046	NC350/B73_NIL-1240				3.5	6	4.75
GLS-2016-2	Blacksburg, VA	2016	2	42	31047	NC350/B73_NIL-1097B				3.5	5	4.25
GLS-2016-2	Blacksburg, VA	2016	2	42	31048	B73				3.25	4.75	4
GLS-2016-2	Blacksburg, VA	2016	2	42	31049	B73				3.5	4.75	4.125
GLS-2016-2	Blacksburg, VA	2016	2	42	31050	BBP
GLS-2016-2	Blacksburg, VA	2016	2	43	31051	NC358/B73_NIL-1136				2.75	4.5	3.625
GLS-2016-2	Blacksburg, VA	2016	2	43	31052	NC358/B73_NIL-1103				3.25	5.25	4.25
GLS-2016-2	Blacksburg, VA	2016	2	43	31053	NC358/B73_NIL-1084				3.25	5	4.125
GLS-2016-2	Blacksburg, VA	2016	2	43	31054	NC358/B73_NIL-1028				3.75	4.75	4.25
GLS-2016-2	Blacksburg, VA	2016	2	43	31055	NC358/B73_NIL-1107B				3.5	6	4.75
GLS-2016-2	Blacksburg, VA	2016	2	43	31056	NC358/B73_NIL-1085				3.5	5.5	4.5
GLS-2016-2	Blacksburg, VA	2016	2	43	31057	NC358/B73_NIL-1174				3.5	5	4.25
GLS-2016-2	Blacksburg, VA	2016	2	43	31058	NC358/B73_NIL-1156				3.25	5	4.125
GLS-2016-2	Blacksburg, VA	2016	2	43	31059	NC358/B73_NIL-1058				3.5	5.25	4.375
GLS-2016-2	Blacksburg, VA	2016	2	43	31060	NC358/B73_NIL-1197				4	6	5
GLS-2016-2	Blacksburg, VA	2016	2	43	31061	NC358/B73_NIL-1134				3.5	5.5	4.5
GLS-2016-2	Blacksburg, VA	2016	2	43	31062	NC358/B73_NIL-1227				3.5	5.75	4.625
GLS-2016-2	Blacksburg, VA	2016	2	43	31063	NC358/B73_NIL-1018				3.5	5.25	4.375
GLS-2016-2	Blacksburg, VA	2016	2	43	31064	NC358/B73_NIL-1059B				4	6	5
GLS-2016-2	Blacksburg, VA	2016	2	43	31065	NC358/B73_NIL-1107C				3	6	4.5
GLS-2016-2	Blacksburg, VA	2016	2	43	31066	NC358/B73_NIL-1005				3	5.5	4.25
GLS-2016-2	Blacksburg, VA	2016	2	43	31067	NC358/B73_NIL-1033B				3.5	6	4.75
GLS-2016-2	Blacksburg, VA	2016	2	43	31068	NC358/B73_NIL-1059A				4	6	5
GLS-2016-2	Blacksburg, VA	2016	2	43	31069	NC358/B73_NIL-1114				3	5	4
GLS-2016-2	Blacksburg, VA	2016	2	43	31070	NC358/B73_NIL-1166				3.25	5	4.125
GLS-2016-2	Blacksburg, VA	2016	2	43	31071	NC358/B73_NIL-1238A				3.75	5	4.375
GLS-2016-2	Blacksburg, VA	2016	2	43	31072	NC358/B73_NIL-1075				3.5	6	4.75
GLS-2016-2	Blacksburg, VA	2016	2	43	31073	NC358/B73_NIL-1202				2.5	4.5	3.5
GLS-2016-2	Blacksburg, VA	2016	2	43	31074	NC358/B73_NIL-1238B				3.5	6	4.75
GLS-2016-2	Blacksburg, VA	2016	2	43	31075	NC358/B73_NIL-1088				2.25	4	3.125
GLS-2016-2	Blacksburg, VA	2016	2	44	31076	NC358/B73_NIL-1239A				3.5	6	4.75
GLS-2016-2	Blacksburg, VA	2016	2	44	31077	NC358/B73_NIL-1077				3.5	6	4.75
GLS-2016-2	Blacksburg, VA	2016	2	44	31078	NC358/B73_NIL-1107A				3.5	6	4.75
GLS-2016-2	Blacksburg, VA	2016	2	44	31079	NC358/B73_NIL-1233				3.75	6	4.875
GLS-2016-2	Blacksburg, VA	2016	2	44	31080	NC358/B73_NIL-1163				3.5	5.5	4.5
GLS-2016-2	Blacksburg, VA	2016	2	44	31081	NC358/B73_NIL-1145				3.25	5	4.125
GLS-2016-2	Blacksburg, VA	2016	2	44	31082	NC358/B73_NIL-1104				3.5	6	4.75
GLS-2016-2	Blacksburg, VA	2016	2	44	31083	NC358/B73_NIL-1009				3.25	5.25	4.25
GLS-2016-2	Blacksburg, VA	2016	2	44	31084	NC358/B73_NIL-1188				3	5.25	4.125
GLS-2016-2	Blacksburg, VA	2016	2	44	31085	B73				3.5	5.25	4.375
GLS-2016-2	Blacksburg, VA	2016	2	44	31086	NC358/B73_NIL-1035				2.75	4.5	3.625
GLS-2016-2	Blacksburg, VA	2016	2	44	31087	NC358/B73_NIL-1022				3	4.5	3.75
GLS-2016-2	Blacksburg, VA	2016	2	44	31088	NC358/B73_NIL-1053				2.75	4.5	3.625
GLS-2016-2	Blacksburg, VA	2016	2	44	31089	NC358/B73_NIL-1239B				3	5	4
GLS-2016-2	Blacksburg, VA	2016	2	44	31090	NC358/B73_NIL-1151				2.5	4.5	3.5
GLS-2016-2	Blacksburg, VA	2016	2	44	31091	NC358/B73_NIL-1149				3	5.25	4.125
GLS-2016-2	Blacksburg, VA	2016	2	44	31092	NC358/B73_NIL-1008				3	5	4
GLS-2016-2	Blacksburg, VA	2016	2	44	31093	NC358/B73_NIL-1052				3.5	5.5	4.5
GLS-2016-2	Blacksburg, VA	2016	2	44	31094	NC358/B73_NIL-1154				3.5	5.25	4.375
GLS-2016-2	Blacksburg, VA	2016	2	44	31095	NC358/B73_NIL-1164				3.5	6	4.75
GLS-2016-2	Blacksburg, VA	2016	2	44	31096	NC358/B73_NIL-1122				3.25	5.25	4.25
GLS-2016-2	Blacksburg, VA	2016	2	44	31097	NC358/B73_NIL-1069				4	6	5
GLS-2016-2	Blacksburg, VA	2016	2	44	31098	NC358/B73_NIL-1181				4	6.25	5.125
GLS-2016-2	Blacksburg, VA	2016	2	44	31099	NC358/B73_NIL-1204				3.25	5	4.125
GLS-2016-2	Blacksburg, VA	2016	2	44	31100	NC358/B73_NIL-1236				3.5	5.75	4.625
GLS-2016-2	Blacksburg, VA	2016	2	45	31101	NC358/B73_NIL-1165				3.5	5.25	4.375
GLS-2016-2	Blacksburg, VA	2016	2	45	31102	NC358/B73_NIL-1192A				3.25	6	4.625
GLS-2016-2	Blacksburg, VA	2016	2	45	31103	NC358/B73_NIL-1211				3.25	4.75	4
GLS-2016-2	Blacksburg, VA	2016	2	45	31104	NC358/B73_NIL-1192B				3	5.5	4.25
GLS-2016-2	Blacksburg, VA	2016	2	45	31105	NC358/B73_NIL-1189B				3
GLS-2016-2	Blacksburg, VA	2016	2	45	31106	NC358/B73_NIL-1111				3
GLS-2016-2	Blacksburg, VA	2016	2	45	31107	NC358/B73_NIL-1146				2.5
GLS-2016-2	Blacksburg, VA	2016	2	45	31108	NC358/B73_NIL-1047				3.5
GLS-2016-2	Blacksburg, VA	2016	2	45	31109	NC358/B73_NIL-1225				2.5
GLS-2016-2	Blacksburg, VA	2016	2	45	31110	NC358/B73_NIL-1183				3.5
GLS-2016-2	Blacksburg, VA	2016	2	45	31111	NC358/B73_NIL-1072				2.75
GLS-2016-2	Blacksburg, VA	2016	2	45	31112	NC358/B73_NIL-1179				4
GLS-2016-2	Blacksburg, VA	2016	2	45	31113	NC358/B73_NIL-1132				3.25
GLS-2016-2	Blacksburg, VA	2016	2	45	31114	NC358/B73_NIL-1033A				3.5
GLS-2016-2	Blacksburg, VA	2016	2	45	31115	NC358/B73_NIL-1017				3.25
GLS-2016-2	Blacksburg, VA	2016	2	45	31116	NC358/B73_NIL-1116				3.25
GLS-2016-2	Blacksburg, VA	2016	2	45	31117	NC358/B73_NIL-1087				3.5
GLS-2016-2	Blacksburg, VA	2016	2	45	31118	NC358/B73_NIL-1108				4
GLS-2016-2	Blacksburg, VA	2016	2	45	31119	NC358/B73_NIL-1080				4
GLS-2016-2	Blacksburg, VA	2016	2	45	31120	NC358/B73_NIL-1189A				3.5
GLS-2016-2	Blacksburg, VA	2016	2	45	31121	BBP
GLS-2016-2	Blacksburg, VA	2016	2	45	31122	Oh43/B73_NIL-1143				4
GLS-2016-2	Blacksburg, VA	2016	2	45	31123	Oh43/B73_NIL-1023A				2.75
GLS-2016-2	Blacksburg, VA	2016	2	45	31124	Oh43/B73_NIL-1036				3.5
GLS-2016-2	Blacksburg, VA	2016	2	45	31125	Oh43/B73_NIL-1231				3
GLS-2016-2	Blacksburg, VA	2016	2	46	31126	Oh43/B73_NIL-1053				2.75
GLS-2016-2	Blacksburg, VA	2016	2	46	31127	Oh43/B73_NIL-1313				3.25
GLS-2016-2	Blacksburg, VA	2016	2	46	31128	Oh43/B73_NIL-1218				3.5
GLS-2016-2	Blacksburg, VA	2016	2	46	31129	Oh43/B73_NIL-1281				3.25
GLS-2016-2	Blacksburg, VA	2016	2	46	31130	Oh43/B73_NIL-1199				3.5
GLS-2016-2	Blacksburg, VA	2016	2	46	31131	Oh43/B73_NIL-1173B				3.5
GLS-2016-2	Blacksburg, VA	2016	2	46	31132	Oh43/B73_NIL-1050				3.5
GLS-2016-2	Blacksburg, VA	2016	2	46	31133	Oh43/B73_NIL-1172A				4
GLS-2016-2	Blacksburg, VA	2016	2	46	31134	Oh43/B73_NIL-1255				2.75
GLS-2016-2	Blacksburg, VA	2016	2	46	31135	Oh43/B73_NIL-1037				3
GLS-2016-2	Blacksburg, VA	2016	2	46	31136	Oh43/B73_NIL-1230				3.25
GLS-2016-2	Blacksburg, VA	2016	2	46	31137	B73				3
GLS-2016-2	Blacksburg, VA	2016	2	46	31138	Oh43/B73_NIL-1068				2.75
GLS-2016-2	Blacksburg, VA	2016	2	46	31139	Oh43/B73_NIL-1055				2.75
GLS-2016-2	Blacksburg, VA	2016	2	46	31140	Oh43/B73_NIL-1172B				4
GLS-2016-2	Blacksburg, VA	2016	2	46	31141	Oh43/B73_NIL-1004				3.5
GLS-2016-2	Blacksburg, VA	2016	2	46	31142	Oh43/B73_NIL-1241				3.5
GLS-2016-2	Blacksburg, VA	2016	2	46	31143	Oh43/B73_NIL-1108				3.25
GLS-2016-2	Blacksburg, VA	2016	2	46	31144	Oh43/B73_NIL-1099				3
GLS-2016-2	Blacksburg, VA	2016	2	46	31145	Oh43/B73_NIL-1270				3.75
GLS-2016-2	Blacksburg, VA	2016	2	46	31146	Oh43/B73_NIL-1002				2.75
GLS-2016-2	Blacksburg, VA	2016	2	46	31147	Oh43/B73_NIL-1073				2.75
GLS-2016-2	Blacksburg, VA	2016	2	46	31148	Oh43/B73_NIL-1092B				2.5
GLS-2016-2	Blacksburg, VA	2016	2	46	31149	Oh43/B73_NIL-1228				2.75
GLS-2016-2	Blacksburg, VA	2016	2	46	31150	Oh43/B73_NIL-1250				2.75
GLS-2016-2	Blacksburg, VA	2016	2	47	31151	Oh43/B73_NIL-1246				2.5
GLS-2016-2	Blacksburg, VA	2016	2	47	31152	Oh43/B73_NIL-1197				2.75
GLS-2016-2	Blacksburg, VA	2016	2	47	31153	Oh43/B73_NIL-1028				2.75
GLS-2016-2	Blacksburg, VA	2016	2	47	31154	Oh43/B73_NIL-1021				3.5
GLS-2016-2	Blacksburg, VA	2016	2	47	31155	Oh43/B73_NIL-1031				2.75
GLS-2016-2	Blacksburg, VA	2016	2	47	31156	Oh43/B73_NIL-1008				2.75
GLS-2016-2	Blacksburg, VA	2016	2	47	31157	Oh43/B73_NIL-1308				2.5
GLS-2016-2	Blacksburg, VA	2016	2	47	31158	Oh43/B73_NIL-1173A				2.5
GLS-2016-2	Blacksburg, VA	2016	2	47	31159	B73				3
GLS-2016-2	Blacksburg, VA	2016	2	47	31160	Oh43/B73_NIL-1059B				2.5
GLS-2016-2	Blacksburg, VA	2016	2	47	31161	Oh43/B73_NIL-1236B				3.25
GLS-2016-2	Blacksburg, VA	2016	2	47	31162	Oh43/B73_NIL-1120				2.75
GLS-2016-2	Blacksburg, VA	2016	2	47	31163	Oh43/B73_NIL-1044				2.5
GLS-2016-2	Blacksburg, VA	2016	2	47	31164	Oh43/B73_NIL-1157				3
GLS-2016-2	Blacksburg, VA	2016	2	47	31165	Oh43/B73_NIL-1171				3.5
GLS-2016-2	Blacksburg, VA	2016	2	47	31166	Oh43/B73_NIL-1142				2.75
GLS-2016-2	Blacksburg, VA	2016	2	47	31167	Oh43/B73_NIL-1135				3
GLS-2016-2	Blacksburg, VA	2016	2	47	31168	Oh43/B73_NIL-1154				3
GLS-2016-2	Blacksburg, VA	2016	2	47	31169	Oh43/B73_NIL-1195				2.75
GLS-2016-2	Blacksburg, VA	2016	2	47	31170	Oh43/B73_NIL-1010				3.25
GLS-2016-2	Blacksburg, VA	2016	2	47	31171	Oh43/B73_NIL-1307				3
GLS-2016-2	Blacksburg, VA	2016	2	47	31172	Oh43/B73_NIL-1059A				3
GLS-2016-2	Blacksburg, VA	2016	2	47	31173	Oh43/B73_NIL-1285				2.75
GLS-2016-2	Blacksburg, VA	2016	2	47	31174	Oh43/B73_NIL-1023B				2.5
GLS-2016-2	Blacksburg, VA	2016	2	47	31175	Oh43/B73_NIL-1056				2.5
GLS-2016-2	Blacksburg, VA	2016	2	48	31176	Oh43/B73_NIL-1046				3
GLS-2016-2	Blacksburg, VA	2016	2	48	31177	Oh43/B73_NIL-1276				2.5
GLS-2016-2	Blacksburg, VA	2016	2	48	31178	Oh43/B73_NIL-1284				2.5
GLS-2016-2	Blacksburg, VA	2016	2	48	31179	Oh43/B73_NIL-1100				2.5
GLS-2016-2	Blacksburg, VA	2016	2	48	31180	B73				2.5
GLS-2016-2	Blacksburg, VA	2016	2	48	31181	Oh43/B73_NIL-1306				3
GLS-2016-2	Blacksburg, VA	2016	2	48	31182	Oh43/B73_NIL-1013				3
GLS-2016-2	Blacksburg, VA	2016	2	48	31183	Oh43/B73_NIL-1242				3
GLS-2016-2	Blacksburg, VA	2016	2	48	31184	Oh43/B73_NIL-1026				3
GLS-2016-2	Blacksburg, VA	2016	2	48	31185	Oh43/B73_NIL-1236A				2.75
GLS-2016-2	Blacksburg, VA	2016	2	48	31186	Oh43/B73_NIL-1145				4
GLS-2016-2	Blacksburg, VA	2016	2	48	31187	Oh43/B73_NIL-1182				4
GLS-2016-2	Blacksburg, VA	2016	2	48	31188	Oh43/B73_NIL-1175B				4
GLS-2016-2	Blacksburg, VA	2016	2	48	31189	Oh43/B73_NIL-1175A				4
GLS-2016-2	Blacksburg, VA	2016	2	48	31190	Oh43/B73_NIL-1235				3.25
GLS-2016-2	Blacksburg, VA	2016	2	48	31191	Oh43/B73_NIL-1211				3.25
GLS-2016-2	Blacksburg, VA	2016	2	48	31192	Oh43/B73_NIL-1101				4
GLS-2016-2	Blacksburg, VA	2016	2	48	31193	Oh43/B73_NIL-1005				3.25
GLS-2016-2	Blacksburg, VA	2016	2	48	31194	Oh43/B73_NIL-1176				3.75
GLS-2016-2	Blacksburg, VA	2016	2	48	31195	Oh43/B73_NIL-1222				4
GLS-2016-2	Blacksburg, VA	2016	2	48	31196	Oh43/B73_NIL-1017				3.5
GLS-2016-2	Blacksburg, VA	2016	2	48	31197	BBP
GLS-2016-2	Blacksburg, VA	2016	2	48	31198	Tx303/B73_NIL-1218				2.25
GLS-2016-2	Blacksburg, VA	2016	2	48	31199	Tx303/B73_NIL-1178				3.25
GLS-2016-2	Blacksburg, VA	2016	2	48	31200	Tx303/B73_NIL-1123				3.25
GLS-2016-2	Blacksburg, VA	2016	2	49	31201	Tx303/B73_NIL-1203				3
GLS-2016-2	Blacksburg, VA	2016	2	49	31202	Tx303/B73_NIL-1104				3
GLS-2016-2	Blacksburg, VA	2016	2	49	31203	Tx303/B73_NIL-1088				3.5
GLS-2016-2	Blacksburg, VA	2016	2	49	31204	Tx303/B73_NIL-1010				3.25
GLS-2016-2	Blacksburg, VA	2016	2	49	31205	Tx303/B73_NIL-1128				3
GLS-2016-2	Blacksburg, VA	2016	2	49	31206	Tx303/B73_NIL-1085B				2.75
GLS-2016-2	Blacksburg, VA	2016	2	49	31207	Tx303/B73_NIL-1011B				2.5
GLS-2016-2	Blacksburg, VA	2016	2	49	31208	Tx303/B73_NIL-1208				2.75
GLS-2016-2	Blacksburg, VA	2016	2	49	31209	Tx303/B73_NIL-1186				2.75
GLS-2016-2	Blacksburg, VA	2016	2	49	31210	Tx303/B73_NIL-1069				2.75
GLS-2016-2	Blacksburg, VA	2016	2	49	31211	Tx303/B73_NIL-1209B				2.75
GLS-2016-2	Blacksburg, VA	2016	2	49	31212	Tx303/B73_NIL-1239				3.25
GLS-2016-2	Blacksburg, VA	2016	2	49	31213	Tx303/B73_NIL-1025				3.25
GLS-2016-2	Blacksburg, VA	2016	2	49	31214	Tx303/B73_NIL-1193				3.5
GLS-2016-2	Blacksburg, VA	2016	2	49	31215	Tx303/B73_NIL-1256				3.25
GLS-2016-2	Blacksburg, VA	2016	2	49	31216	Tx303/B73_NIL-1074				3
GLS-2016-2	Blacksburg, VA	2016	2	49	31217	B73				3.5
GLS-2016-2	Blacksburg, VA	2016	2	49	31218	Tx303/B73_NIL-1172				3.25
GLS-2016-2	Blacksburg, VA	2016	2	49	31219	Tx303/B73_NIL-1045				3.25
GLS-2016-2	Blacksburg, VA	2016	2	49	31220	Tx303/B73_NIL-1103				2.75
GLS-2016-2	Blacksburg, VA	2016	2	49	31221	Tx303/B73_NIL-1257				2.75
GLS-2016-2	Blacksburg, VA	2016	2	49	31222	Tx303/B73_NIL-1028				3.25
GLS-2016-2	Blacksburg, VA	2016	2	49	31223	Tx303/B73_NIL-1037				2.75
GLS-2016-2	Blacksburg, VA	2016	2	49	31224	Tx303/B73_NIL-1079A				3.5
GLS-2016-2	Blacksburg, VA	2016	2	49	31225	Tx303/B73_NIL-1201				2.75
GLS-2016-2	Blacksburg, VA	2016	2	50	31226	Tx303/B73_NIL-1133				3.5
GLS-2016-2	Blacksburg, VA	2016	2	50	31227	Tx303/B73_NIL-1062				3
GLS-2016-2	Blacksburg, VA	2016	2	50	31228	Tx303/B73_NIL-1246				3.5
GLS-2016-2	Blacksburg, VA	2016	2	50	31229	Tx303/B73_NIL-1122				3.5
GLS-2016-2	Blacksburg, VA	2016	2	50	31230	B73				3
GLS-2016-2	Blacksburg, VA	2016	2	50	31231	Tx303/B73_NIL-1030				3.25
GLS-2016-2	Blacksburg, VA	2016	2	50	31232	Tx303/B73_NIL-1214				3.5
GLS-2016-2	Blacksburg, VA	2016	2	50	31233	Tx303/B73_NIL-1005				2.75
GLS-2016-2	Blacksburg, VA	2016	2	50	31234	Tx303/B73_NIL-1107				2.5
GLS-2016-2	Blacksburg, VA	2016	2	50	31235	Tx303/B73_NIL-1086				3.25
GLS-2016-2	Blacksburg, VA	2016	2	50	31236	Tx303/B73_NIL-1019				3
GLS-2016-2	Blacksburg, VA	2016	2	50	31237	Tx303/B73_NIL-1164				2.75
GLS-2016-2	Blacksburg, VA	2016	2	50	31238	Tx303/B73_NIL-1151				3.5
GLS-2016-2	Blacksburg, VA	2016	2	50	31239	Tx303/B73_NIL-1248				3
GLS-2016-2	Blacksburg, VA	2016	2	50	31240	Tx303/B73_NIL-1241				2.75
GLS-2016-2	Blacksburg, VA	2016	2	50	31241	Tx303/B73_NIL-1080				2.75
GLS-2016-2	Blacksburg, VA	2016	2	50	31242	Tx303/B73_NIL-1187				3.25
GLS-2016-2	Blacksburg, VA	2016	2	50	31243	Tx303/B73_NIL-1017				3.5
GLS-2016-2	Blacksburg, VA	2016	2	50	31244	Tx303/B73_NIL-1085A				3.25
GLS-2016-2	Blacksburg, VA	2016	2	50	31245	Tx303/B73_NIL-1079B				3.5
GLS-2016-2	Blacksburg, VA	2016	2	50	31246	Tx303/B73_NIL-1072				3.5
GLS-2016-2	Blacksburg, VA	2016	2	50	31247	Tx303/B73_NIL-1073				3.5
GLS-2016-2	Blacksburg, VA	2016	2	50	31248	Tx303/B73_NIL-1111				3.5
GLS-2016-2	Blacksburg, VA	2016	2	50	31249	Tx303/B73_NIL-1087				3
GLS-2016-2	Blacksburg, VA	2016	2	50	31250	Tx303/B73_NIL-1085C				3.25
GLS-2016-2	Blacksburg, VA	2016	2	51	31251	Tx303/B73_NIL-1231				3.25
GLS-2016-2	Blacksburg, VA	2016	2	51	31252	Tx303/B73_NIL-1209A				2.75
GLS-2016-2	Blacksburg, VA	2016	2	51	31253	Tx303/B73_NIL-1078				3.5
GLS-2016-2	Blacksburg, VA	2016	2	51	31254	Tx303/B73_NIL-1209C				2.5
GLS-2016-2	Blacksburg, VA	2016	2	51	31255	Tx303/B73_NIL-1011A				3.5
GLS-2016-2	Blacksburg, VA	2016	2	51	31256	Tx303/B73_NIL-1166				3.5
GLS-2016-2	Blacksburg, VA	2016	2	51	31257	Tx303/B73_NIL-1015				2.5
GLS-2016-2	Blacksburg, VA	2016	2	51	31258	Tx303/B73_NIL-1220				3.5
GLS-2016-2	Blacksburg, VA	2016	2	51	31259	Tx303/B73_NIL-1077				3.25
GLS-2016-2	Blacksburg, VA	2016	2	51	31260	Tx303/B73_NIL-1002				2.75
GLS-2016-2	Blacksburg, VA	2016	2	51	31261	Tx303/B73_NIL-1102				3.5
GLS-2016-2	Blacksburg, VA	2016	2	51	31262	BBP
GLS-2016-2	Blacksburg, VA	2016	2	51	31263	Tzi8/B73_NIL-1041				3.25
GLS-2016-2	Blacksburg, VA	2016	2	51	31264	Tzi8/B73_NIL-1045A				2.75
GLS-2016-2	Blacksburg, VA	2016	2	51	31265	Tzi8/B73_NIL-1102				4
GLS-2016-2	Blacksburg, VA	2016	2	51	31266	Tzi8/B73_NIL-1056				3.25
GLS-2016-2	Blacksburg, VA	2016	2	51	31267	Tzi8/B73_NIL-1069				3.5
GLS-2016-2	Blacksburg, VA	2016	2	51	31268	Tzi8/B73_NIL-1282				3.5
GLS-2016-2	Blacksburg, VA	2016	2	51	31269	Tzi8/B73_NIL-1314				3.25
GLS-2016-2	Blacksburg, VA	2016	2	51	31270	Tzi8/B73_NIL-1153				3.25
GLS-2016-2	Blacksburg, VA	2016	2	51	31271	Tzi8/B73_NIL-1060B				2.75
GLS-2016-2	Blacksburg, VA	2016	2	51	31272	Tzi8/B73_NIL-1188
GLS-2016-2	Blacksburg, VA	2016	2	51	31273	Tzi8/B73_NIL-1160				3.25
GLS-2016-2	Blacksburg, VA	2016	2	51	31274	Tzi8/B73_NIL-1042				3
GLS-2016-2	Blacksburg, VA	2016	2	51	31275	Tzi8/B73_NIL-1101				3
GLS-2016-2	Blacksburg, VA	2016	2	52	31276	Tzi8/B73_NIL-1133A				3.5
GLS-2016-2	Blacksburg, VA	2016	2	52	31277	Tzi8/B73_NIL-1308				1.5
GLS-2016-2	Blacksburg, VA	2016	2	52	31278	Tzi8/B73_NIL-1213
GLS-2016-2	Blacksburg, VA	2016	2	52	31279	Tzi8/B73_NIL-1322				3.5
GLS-2016-2	Blacksburg, VA	2016	2	52	31280	Tzi8/B73_NIL-1230				3
GLS-2016-2	Blacksburg, VA	2016	2	52	31281	Tzi8/B73_NIL-1305				3
GLS-2016-2	Blacksburg, VA	2016	2	52	31282	Tzi8/B73_NIL-1075				4
GLS-2016-2	Blacksburg, VA	2016	2	52	31283	Tzi8/B73_NIL-1072				4.5
GLS-2016-2	Blacksburg, VA	2016	2	52	31284	Tzi8/B73_NIL-1189				3.25
GLS-2016-2	Blacksburg, VA	2016	2	52	31285	Tzi8/B73_NIL-1321				3
GLS-2016-2	Blacksburg, VA	2016	2	52	31286	Tzi8/B73_NIL-1338				3.5
GLS-2016-2	Blacksburg, VA	2016	2	52	31287	Tzi8/B73_NIL-1251				2.75
GLS-2016-2	Blacksburg, VA	2016	2	52	31288	B73				2.75
GLS-2016-2	Blacksburg, VA	2016	2	52	31289	Tzi8/B73_NIL-1190				2.75
GLS-2016-2	Blacksburg, VA	2016	2	52	31290	Tzi8/B73_NIL-1337				2.25
GLS-2016-2	Blacksburg, VA	2016	2	52	31291	Tzi8/B73_NIL-1107				2.5
GLS-2016-2	Blacksburg, VA	2016	2	52	31292	Tzi8/B73_NIL-1333				2.5
GLS-2016-2	Blacksburg, VA	2016	2	52	31293	Tzi8/B73_NIL-1216				2.75
GLS-2016-2	Blacksburg, VA	2016	2	52	31294	Tzi8/B73_NIL-1241				2.5
GLS-2016-2	Blacksburg, VA	2016	2	52	31295	Tzi8/B73_NIL-1001				3.5
GLS-2016-2	Blacksburg, VA	2016	2	52	31296	Tzi8/B73_NIL-1219				3.5
GLS-2016-2	Blacksburg, VA	2016	2	52	31297	Tzi8/B73_NIL-1140				3.25
GLS-2016-2	Blacksburg, VA	2016	2	52	31298	Tzi8/B73_NIL-1180				2.75
GLS-2016-2	Blacksburg, VA	2016	2	52	31299	Tzi8/B73_NIL-1215				3.5
GLS-2016-2	Blacksburg, VA	2016	2	52	31300	Tzi8/B73_NIL-1186				2.5
GLS-2016-2	Blacksburg, VA	2016	2	53	31301	Tzi8/B73_NIL-1045B				3.25
GLS-2016-2	Blacksburg, VA	2016	2	53	31302	B73				2.5
GLS-2016-2	Blacksburg, VA	2016	2	53	31303	Tzi8/B73_NIL-1271				3.25
GLS-2016-2	Blacksburg, VA	2016	2	53	31304	Tzi8/B73_NIL-1036				2.75
GLS-2016-2	Blacksburg, VA	2016	2	53	31305	Tzi8/B73_NIL-1176				3
GLS-2016-2	Blacksburg, VA	2016	2	53	31306	Tzi8/B73_NIL-1026				3.25
GLS-2016-2	Blacksburg, VA	2016	2	53	31307	Tzi8/B73_NIL-1034				3.25
GLS-2016-2	Blacksburg, VA	2016	2	53	31308	Tzi8/B73_NIL-1148B				3.25
GLS-2016-2	Blacksburg, VA	2016	2	53	31309	Tzi8/B73_NIL-1027				3
GLS-2016-2	Blacksburg, VA	2016	2	53	31310	Tzi8/B73_NIL-1148A				3
GLS-2016-2	Blacksburg, VA	2016	2	53	31311	Tzi8/B73_NIL-1060A				3.5
GLS-2016-2	Blacksburg, VA	2016	2	53	31312	Tzi8/B73_NIL-1133B				3.5
GLS-2016-2	Blacksburg, VA	2016	2	53	31313	Tzi8/B73_NIL-1234				2.75
GLS-2016-2	Blacksburg, VA	2016	2	53	31314	Tzi8/B73_NIL-1281				3
GLS-2016-2	Blacksburg, VA	2016	2	53	31315	Tzi8/B73_NIL-1280				3.5
GLS-2016-2	Blacksburg, VA	2016	2	53	31316	Tzi8/B73_NIL-1039				3
GLS-2016-2	Blacksburg, VA	2016	2	53	31317	Tzi8/B73_NIL-1218				3
GLS-2016-2	Blacksburg, VA	2016	2	53	31318	Tzi8/B73_NIL-1157				3.25
GLS-2016-2	Blacksburg, VA	2016	2	53	31319	Tzi8/B73_NIL-1253				3.5
GLS-2016-2	Blacksburg, VA	2016	2	53	31320	Tzi8/B73_NIL-1285				3
GLS-2016-2	Blacksburg, VA	2016	2	53	31321	Tzi8/B73_NIL-1021				3.25
GLS-2016-2	Blacksburg, VA	2016	2	53	31322	Tzi8/B73_NIL-1201				2.75
GLS-2016-2	Blacksburg, VA	2016	2	53	31323	Tzi8/B73_NIL-1258				3.5
GLS-2016-2	Blacksburg, VA	2016	2	53	31324	Tzi8/B73_NIL-1088				3.5
GLS-2016-2	Blacksburg, VA	2016	2	53	31325	Tzi8/B73_NIL-1064				3.25
GLS-2016-2	Blacksburg, VA	2016	2	54	31326	Tzi8/B73_NIL-1143				3
GLS-2016-2	Blacksburg, VA	2016	2	54	31327	B73				3.25
GLS-2016-2	Blacksburg, VA	2016	2	54	31328	Tzi8/B73_NIL-1312				2.75
GLS-2016-2	Blacksburg, VA	2016	2	54	31329	Tzi8/B73_NIL-1330				2.25
GLS-2016-2	Blacksburg, VA	2016	2	54	31330	Tzi8/B73_NIL-1336				2
GLS-2016-2	Blacksburg, VA	2016	2	54	31331	Tzi8/B73_NIL-1304				2.25
GLS-2016-2	Blacksburg, VA	2016	2	54	31332	Tzi8/B73_NIL-1310				2.75
GLS-2016-2	Blacksburg, VA	2016	2	54	31333	Tzi8/B73_NIL-1325				2.25
GLS-2016-2	Blacksburg, VA	2016	2	54	31334	Tzi8/B73_NIL-1154				3.25
GLS-2016-2	Blacksburg, VA	2016	2	54	31335	B73				3.5
GLS-2016-2	Blacksburg, VA	2016	2	54	31336	Tzi8/B73_NIL-1165				3.25
GLS-2016-2	Blacksburg, VA	2016	2	54	31337	Tzi8/B73_NIL-1220				4.5
GLS-2016-2	Blacksburg, VA	2016	2	54	31338	Tzi8/B73_NIL-1277				3.75
GLS-2016-2	Blacksburg, VA	2016	2	54	31339	Tzi8/B73_NIL-1133C				3.75
GLS-2017-1	Blacksburg, VA	2017	1	1	40001	CML103/B73_NIL-1288				2.5	3.5	3
GLS-2017-1	Blacksburg, VA	2017	1	1	40002	CML103/B73_NIL-1114				3	4	3.5
GLS-2017-1	Blacksburg, VA	2017	1	1	40003	CML103/B73_NIL-1198				2.5	3.5	3
GLS-2017-1	Blacksburg, VA	2017	1	1	40004	CML103/B73_NIL-1175				2.5	3.5	3
GLS-2017-1	Blacksburg, VA	2017	1	1	40005	CML103/B73_NIL-1141				2.5	3.5	3
GLS-2017-1	Blacksburg, VA	2017	1	1	40006	CML103/B73_NIL-1216				2.5	3.5	3
GLS-2017-1	Blacksburg, VA	2017	1	1	40007	CML103/B73_NIL-1005				3	4	3.5
GLS-2017-1	Blacksburg, VA	2017	1	1	40008	B73				3	4	3.5
GLS-2017-1	Blacksburg, VA	2017	1	1	40009	CML103/B73_NIL-1252				3	5	4
GLS-2017-1	Blacksburg, VA	2017	1	1	40010	CML103/B73_NIL-1342A				3	4	3.5
GLS-2017-1	Blacksburg, VA	2017	1	1	40011	CML103/B73_NIL-1230				2.5	4.5	3.5
GLS-2017-1	Blacksburg, VA	2017	1	1	40012	CML103/B73_NIL-1063				3	3	3
GLS-2017-1	Blacksburg, VA	2017	1	1	40013	CML103/B73_NIL-1160				3	4	3.5
GLS-2017-1	Blacksburg, VA	2017	1	1	40014	CML103/B73_NIL-1281				2.5	4	3.25
GLS-2017-1	Blacksburg, VA	2017	1	1	40015	CML103/B73_NIL-1340B				3	4.5	3.75
GLS-2017-1	Blacksburg, VA	2017	1	1	40016	CML103/B73_NIL-1079A				2.5	4	3.25
GLS-2017-1	Blacksburg, VA	2017	1	1	40017	CML103/B73_NIL-1088				2.5	4.5	3.5
GLS-2017-1	Blacksburg, VA	2017	1	1	40018	CML103/B73_NIL-1008				2.5	3	2.75
GLS-2017-1	Blacksburg, VA	2017	1	1	40019	CML103/B73_NIL-1174				2.5	3.5	3
GLS-2017-1	Blacksburg, VA	2017	1	1	40020	CML103/B73_NIL-1282
GLS-2017-1	Blacksburg, VA	2017	1	1	40021	CML103/B73_NIL-1072				2.5	4.5	3.5
GLS-2017-1	Blacksburg, VA	2017	1	1	40022	CML103/B73_NIL-1165				2.5	4	3.25
GLS-2017-1	Blacksburg, VA	2017	1	1	40023	CML103/B73_NIL-1020				2.5	4	3.25
GLS-2017-1	Blacksburg, VA	2017	1	1	40024	CML103/B73_NIL-1159				2.5	4	3.25
GLS-2017-1	Blacksburg, VA	2017	1	1	40025	CML103/B73_NIL-1041				2.5	4	3.25
GLS-2017-1	Blacksburg, VA	2017	1	2	40026	CML103/B73_NIL-1197				2.5	4.5	3.5
GLS-2017-1	Blacksburg, VA	2017	1	2	40027	CML103/B73_NIL-1059				3	4	3.5
GLS-2017-1	Blacksburg, VA	2017	1	2	40028	CML103/B73_NIL-1209				2.5	4	3.25
GLS-2017-1	Blacksburg, VA	2017	1	2	40029	B73				2.5	4.5	3.5
GLS-2017-1	Blacksburg, VA	2017	1	2	40030	CML103/B73_NIL-1194				2.5	4	3.25
GLS-2017-1	Blacksburg, VA	2017	1	2	40031	CML103/B73_NIL-1239				2.5	3.5	3
GLS-2017-1	Blacksburg, VA	2017	1	2	40032	CML103/B73_NIL-1153				2.5	3.5	3
GLS-2017-1	Blacksburg, VA	2017	1	2	40033	CML103/B73_NIL-1078A				2.5	3.5	3
GLS-2017-1	Blacksburg, VA	2017	1	2	40034	CML103/B73_NIL-1057				2.5	3.5	3
GLS-2017-1	Blacksburg, VA	2017	1	2	40035	CML103/B73_NIL-1001				2.5	4	3.25
GLS-2017-1	Blacksburg, VA	2017	1	2	40036	CML103/B73_NIL-1212				2.5	3.5	3
GLS-2017-1	Blacksburg, VA	2017	1	2	40037	CML103/B73_NIL-1306				2.5	4.5	3.5
GLS-2017-1	Blacksburg, VA	2017	1	2	40038	CML103/B73_NIL-1056				2.5	4	3.25
GLS-2017-1	Blacksburg, VA	2017	1	2	40039	CML103/B73_NIL-1170				2.5	4	3.25
GLS-2017-1	Blacksburg, VA	2017	1	2	40040	CML103/B73_NIL-1012				2.5	4	3.25
GLS-2017-1	Blacksburg, VA	2017	1	2	40041	CML103/B73_NIL-1244				2.5	4.5	3.5
GLS-2017-1	Blacksburg, VA	2017	1	2	40042	CML103/B73_NIL-1340A				2.5	3.5	3
GLS-2017-1	Blacksburg, VA	2017	1	2	40043	CML103/B73_NIL-1303				3	4	3.5
GLS-2017-1	Blacksburg, VA	2017	1	2	40044	CML103/B73_NIL-1158				2.5	4	3.25
GLS-2017-1	Blacksburg, VA	2017	1	2	40045	CML103/B73_NIL-1078B				2.5	4	3.25
GLS-2017-1	Blacksburg, VA	2017	1	2	40046	CML103/B73_NIL-1116				2.5	4	3.25
GLS-2017-1	Blacksburg, VA	2017	1	2	40047	CML103/B73_NIL-1049				2.5	4	3.25
GLS-2017-1	Blacksburg, VA	2017	1	2	40048	CML103/B73_NIL-1254A				3	5	4
GLS-2017-1	Blacksburg, VA	2017	1	2	40049	CML103/B73_NIL-1017				2.5	4	3.25
GLS-2017-1	Blacksburg, VA	2017	1	2	40050	CML103/B73_NIL-1326				2.5	4	3.25
GLS-2017-1	Blacksburg, VA	2017	1	3	40051	CML103/B73_NIL-1206				2.5	4	3.25
GLS-2017-1	Blacksburg, VA	2017	1	3	40052	CML103/B73_NIL-1207				3	4	3.5
GLS-2017-1	Blacksburg, VA	2017	1	3	40053	CML103/B73_NIL-1324A				2.5	3.5	3
GLS-2017-1	Blacksburg, VA	2017	1	3	40054	CML103/B73_NIL-1081B				2.5	4	3.25
GLS-2017-1	Blacksburg, VA	2017	1	3	40055	CML103/B73_NIL-1305				2.5	4	3.25
GLS-2017-1	Blacksburg, VA	2017	1	3	40056	CML103/B73_NIL-1233				2.5	3.5	3
GLS-2017-1	Blacksburg, VA	2017	1	3	40057	CML103/B73_NIL-1178				2.5	4	3.25
GLS-2017-1	Blacksburg, VA	2017	1	3	40058	CML103/B73_NIL-1217				2.5	4	3.25
GLS-2017-1	Blacksburg, VA	2017	1	3	40059	CML103/B73_NIL-1129				2.5	3.5	3
GLS-2017-1	Blacksburg, VA	2017	1	3	40060	CML103/B73_NIL-1342B				2.5	3	2.75
GLS-2017-1	Blacksburg, VA	2017	1	3	40061	CML103/B73_NIL-1266				2.5	4	3.25
GLS-2017-1	Blacksburg, VA	2017	1	3	40062	CML103/B73_NIL-1343				3	4.5	3.75
GLS-2017-1	Blacksburg, VA	2017	1	3	40063	CML103/B73_NIL-1279				3	4	3.5
GLS-2017-1	Blacksburg, VA	2017	1	3	40064	CML103/B73_NIL-1084				3	4	3.5
GLS-2017-1	Blacksburg, VA	2017	1	3	40065	CML103/B73_NIL-1003B				2.5	4	3.25
GLS-2017-1	Blacksburg, VA	2017	1	3	40066	CML103/B73_NIL-1131				3	4	3.5
GLS-2017-1	Blacksburg, VA	2017	1	3	40067	CML103/B73_NIL-1184				2.5	4.5	3.5
GLS-2017-1	Blacksburg, VA	2017	1	3	40068	CML103/B73_NIL-1234				2.5	4	3.25
GLS-2017-1	Blacksburg, VA	2017	1	3	40069	CML103/B73_NIL-1019A				2.5	4	3.25
GLS-2017-1	Blacksburg, VA	2017	1	3	40070	CML103/B73_NIL-1076B				3	3.5	3.25
GLS-2017-1	Blacksburg, VA	2017	1	3	40071	CML103/B73_NIL-1081A				2.5	4	3.25
GLS-2017-1	Blacksburg, VA	2017	1	3	40072	CML103/B73_NIL-1037A				3	4	3.5
GLS-2017-1	Blacksburg, VA	2017	1	3	40073	CML103/B73_NIL-1152				3	4	3.5
GLS-2017-1	Blacksburg, VA	2017	1	3	40074	CML103/B73_NIL-1171				3	4	3.5
GLS-2017-1	Blacksburg, VA	2017	1	3	40075	CML103/B73_NIL-1224				2.5	4	3.25
GLS-2017-1	Blacksburg, VA	2017	1	4	40076	CML103/B73_NIL-1324B				2.5	4	3.25
GLS-2017-1	Blacksburg, VA	2017	1	4	40077	CML103/B73_NIL-1079D				3	4	3.5
GLS-2017-1	Blacksburg, VA	2017	1	4	40078	CML103/B73_NIL-1182A				3	4	3.5
GLS-2017-1	Blacksburg, VA	2017	1	4	40079	CML103/B73_NIL-1202				2.5	4	3.25
GLS-2017-1	Blacksburg, VA	2017	1	4	40080	CML103/B73_NIL-1146				2.5	3.5	3
GLS-2017-1	Blacksburg, VA	2017	1	4	40081	CML103/B73_NIL-1164				2.5	3.5	3
GLS-2017-1	Blacksburg, VA	2017	1	4	40082	CML103/B73_NIL-1037B				3	4.5	3.75
GLS-2017-1	Blacksburg, VA	2017	1	4	40083	CML103/B73_NIL-1094				2.5	4.5	3.5
GLS-2017-1	Blacksburg, VA	2017	1	4	40084	CML103/B73_NIL-1345A				3	4.5	3.75
GLS-2017-1	Blacksburg, VA	2017	1	4	40085	CML103/B73_NIL-1132				2.5	4	3.25
GLS-2017-1	Blacksburg, VA	2017	1	4	40086	CML103/B73_NIL-1019B				2.5	5	3.75
GLS-2017-1	Blacksburg, VA	2017	1	4	40087	CML103/B73_NIL-1290				3	5	4
GLS-2017-1	Blacksburg, VA	2017	1	4	40088	CML103/B73_NIL-1220				3	6	4.5
GLS-2017-1	Blacksburg, VA	2017	1	4	40089	CML103/B73_NIL-1182B				3	4.5	3.75
GLS-2017-1	Blacksburg, VA	2017	1	4	40090	CML103/B73_NIL-1331				3	5	4
GLS-2017-1	Blacksburg, VA	2017	1	4	40091	CML103/B73_NIL-1053				3	4	3.5
GLS-2017-1	Blacksburg, VA	2017	1	4	40092	CML103/B73_NIL-1098				2.5	3.5	3
GLS-2017-1	Blacksburg, VA	2017	1	4	40093	CML103/B73_NIL-1034				2.5	4	3.25
GLS-2017-1	Blacksburg, VA	2017	1	4	40094	CML103/B73_NIL-1330				3	4	3.5
GLS-2017-1	Blacksburg, VA	2017	1	4	40095	CML103/B73_NIL-1259				2.5	4	3.25
GLS-2017-1	Blacksburg, VA	2017	1	4	40096	B73				2.5	4.5	3.5
GLS-2017-1	Blacksburg, VA	2017	1	4	40097	CML103/B73_NIL-1079B				2.5	4	3.25
GLS-2017-1	Blacksburg, VA	2017	1	4	40098	BBP
GLS-2017-1	Blacksburg, VA	2017	1	4	40099	CML103/B73_NIL-1345B				2.5	3.5	3
GLS-2017-1	Blacksburg, VA	2017	1	4	40100	CML103/B73_NIL-1093				3	4.5	3.75
GLS-2017-1	Blacksburg, VA	2017	1	5	40101	CML103/B73_NIL-1047				2.5	3.5	3
GLS-2017-1	Blacksburg, VA	2017	1	5	40102	CML103/B73_NIL-1079C				2.5	4	3.25
GLS-2017-1	Blacksburg, VA	2017	1	5	40103	CML103/B73_NIL-1177				2.5	4	3.25
GLS-2017-1	Blacksburg, VA	2017	1	5	40104	CML103/B73_NIL-1254B				3	5	4
GLS-2017-1	Blacksburg, VA	2017	1	5	40105	CML103/B73_NIL-1071				3	4	3.5
GLS-2017-1	Blacksburg, VA	2017	1	5	40106	CML103/B73_NIL-1076A				2	4	3
GLS-2017-1	Blacksburg, VA	2017	1	5	40107	CML103/B73_NIL-1113				2.5	4	3.25
GLS-2017-1	Blacksburg, VA	2017	1	5	40108	CML103/B73_NIL-1003A				2.5	5	3.75
GLS-2017-1	Blacksburg, VA	2017	1	5	40109	CML103/B73_NIL-1341				2.5	4	3.25
GLS-2017-1	Blacksburg, VA	2017	1	5	40110	CML103/B73_NIL-1002				2.5	4.5	3.5
GLS-2017-1	Blacksburg, VA	2017	1	5	40111	B73				2.5	4.5	3.5
GLS-2017-1	Blacksburg, VA	2017	1	5	40112	CML103/B73_NIL-1277				2.5	4	3.25
GLS-2017-1	Blacksburg, VA	2017	1	5	40113	BBP
GLS-2017-1	Blacksburg, VA	2017	1	5	40114	CML228/B73_NIL-1055				2.5	4	3.25
GLS-2017-1	Blacksburg, VA	2017	1	5	40115	CML228/B73_NIL-1100				2.5	3	2.75
GLS-2017-1	Blacksburg, VA	2017	1	5	40116	CML228/B73_NIL-1117A				2.5	3.5	3
GLS-2017-1	Blacksburg, VA	2017	1	5	40117	CML228/B73_NIL-1160A				2.5	4	3.25
GLS-2017-1	Blacksburg, VA	2017	1	5	40118	CML228/B73_NIL-1200				2.5	4	3.25
GLS-2017-1	Blacksburg, VA	2017	1	5	40119	CML228/B73_NIL-1119
GLS-2017-1	Blacksburg, VA	2017	1	5	40120	CML228/B73_NIL-1157				3	5	4
GLS-2017-1	Blacksburg, VA	2017	1	5	40121	CML228/B73_NIL-1118B				3	4	3.5
GLS-2017-1	Blacksburg, VA	2017	1	5	40122	CML228/B73_NIL-1118A				2.5	4	3.25
GLS-2017-1	Blacksburg, VA	2017	1	5	40123	CML228/B73_NIL-1201				2.5	4.5	3.5
GLS-2017-1	Blacksburg, VA	2017	1	5	40124	CML228/B73_NIL-1018				3	4.5	3.75
GLS-2017-1	Blacksburg, VA	2017	1	5	40125	CML228/B73_NIL-1103				3	4	3.5
GLS-2017-1	Blacksburg, VA	2017	1	6	40126	CML228/B73_NIL-1069				2.5	4	3.25
GLS-2017-1	Blacksburg, VA	2017	1	6	40127	CML228/B73_NIL-1160B				2.5	4	3.25
GLS-2017-1	Blacksburg, VA	2017	1	6	40128	CML228/B73_NIL-1188				3	5	4
GLS-2017-1	Blacksburg, VA	2017	1	6	40129	CML228/B73_NIL-1104				2.5	4.5	3.5
GLS-2017-1	Blacksburg, VA	2017	1	6	40130	CML228/B73_NIL-1156
GLS-2017-1	Blacksburg, VA	2017	1	6	40131	CML228/B73_NIL-1143				2.5	4.5	3.5
GLS-2017-1	Blacksburg, VA	2017	1	6	40132	CML228/B73_NIL-1063				3	5	4
GLS-2017-1	Blacksburg, VA	2017	1	6	40133	CML228/B73_NIL-1189				3	5	4
GLS-2017-1	Blacksburg, VA	2017	1	6	40134	CML228/B73_NIL-1085				3	4	3.5
GLS-2017-1	Blacksburg, VA	2017	1	6	40135	B73				3	4.5	3.75
GLS-2017-1	Blacksburg, VA	2017	1	6	40136	CML228/B73_NIL-1113				3	4.5	3.75
GLS-2017-1	Blacksburg, VA	2017	1	6	40137	CML228/B73_NIL-1207				3	5	4
GLS-2017-1	Blacksburg, VA	2017	1	6	40138	CML228/B73_NIL-1232				3	4.5	3.75
GLS-2017-1	Blacksburg, VA	2017	1	6	40139	CML228/B73_NIL-1044				3	5	4
GLS-2017-1	Blacksburg, VA	2017	1	6	40140	CML228/B73_NIL-1006				3	4	3.5
GLS-2017-1	Blacksburg, VA	2017	1	6	40141	B73				3	4	3.5
GLS-2017-1	Blacksburg, VA	2017	1	6	40142	CML228/B73_NIL-1229				3	4.5	3.75
GLS-2017-1	Blacksburg, VA	2017	1	6	40143	CML228/B73_NIL-1086				3	4	3.5
GLS-2017-1	Blacksburg, VA	2017	1	6	40144	CML228/B73_NIL-1178				2.5	4	3.25
GLS-2017-1	Blacksburg, VA	2017	1	6	40145	CML228/B73_NIL-1139				2.5	4.5	3.5
GLS-2017-1	Blacksburg, VA	2017	1	6	40146	CML228/B73_NIL-1190				2.5	4.5	3.5
GLS-2017-1	Blacksburg, VA	2017	1	6	40147	CML228/B73_NIL-1117B				2.5	3.5	3
GLS-2017-1	Blacksburg, VA	2017	1	6	40148	CML228/B73_NIL-1101				2.5	4.5	3.5
GLS-2017-1	Blacksburg, VA	2017	1	6	40149	CML228/B73_NIL-1026				3	4.5	3.75
GLS-2017-1	Blacksburg, VA	2017	1	6	40150	CML228/B73_NIL-1010				2.5	4.5	3.5
GLS-2017-1	Blacksburg, VA	2017	1	7	40151	CML228/B73_NIL-1155				3	4.5	3.75
GLS-2017-1	Blacksburg, VA	2017	1	7	40152	CML228/B73_NIL-1021				3	4.5	3.75
GLS-2017-1	Blacksburg, VA	2017	1	7	40153	CML228/B73_NIL-1217A				3	4.5	3.75
GLS-2017-1	Blacksburg, VA	2017	1	7	40154	CML228/B73_NIL-1134B				2.5	4.5	3.5
GLS-2017-1	Blacksburg, VA	2017	1	7	40155	CML228/B73_NIL-1148				2.5	4.5	3.5
GLS-2017-1	Blacksburg, VA	2017	1	7	40156	CML228/B73_NIL-1138				2.5	4.5	3.5
GLS-2017-1	Blacksburg, VA	2017	1	7	40157	CML228/B73_NIL-1217B				2.5	4	3.25
GLS-2017-1	Blacksburg, VA	2017	1	7	40158	CML228/B73_NIL-1004				2.5	4.5	3.5
GLS-2017-1	Blacksburg, VA	2017	1	7	40159	CML228/B73_NIL-1146				2.5	4	3.25
GLS-2017-1	Blacksburg, VA	2017	1	7	40160	CML228/B73_NIL-1032				2.5	4.5	3.5
GLS-2017-1	Blacksburg, VA	2017	1	7	40161	CML228/B73_NIL-1082				2.5	4.5	3.5
GLS-2017-1	Blacksburg, VA	2017	1	7	40162	CML228/B73_NIL-1230				2.5	4	3.25
GLS-2017-1	Blacksburg, VA	2017	1	7	40163	CML228/B73_NIL-1166				3	4.5	3.75
GLS-2017-1	Blacksburg, VA	2017	1	7	40164	CML228/B73_NIL-1067				2.5	4.5	3.5
GLS-2017-1	Blacksburg, VA	2017	1	7	40165	CML228/B73_NIL-1116				2.5	3.5	3
GLS-2017-1	Blacksburg, VA	2017	1	7	40166	BBP
GLS-2017-1	Blacksburg, VA	2017	1	7	40167	CML247/B73_NIL-1037				3	4	3.5
GLS-2017-1	Blacksburg, VA	2017	1	7	40168	CML247/B73_NIL-1115				3	4	3.5
GLS-2017-1	Blacksburg, VA	2017	1	7	40169	CML247/B73_NIL-1254				3	5	4
GLS-2017-1	Blacksburg, VA	2017	1	7	40170	CML247/B73_NIL-1180				2.5	3.5	3
GLS-2017-1	Blacksburg, VA	2017	1	7	40171	CML247/B73_NIL-1219				2	3.5	2.75
GLS-2017-1	Blacksburg, VA	2017	1	7	40172	CML247/B73_NIL-1106				2.5	4	3.25
GLS-2017-1	Blacksburg, VA	2017	1	7	40173	CML247/B73_NIL-1110				2.5	4.5	3.5
GLS-2017-1	Blacksburg, VA	2017	1	7	40174	CML247/B73_NIL-1060				2.5	4	3.25
GLS-2017-1	Blacksburg, VA	2017	1	7	40175	CML247/B73_NIL-1187				3	5	4
GLS-2017-1	Blacksburg, VA	2017	1	8	40176	CML247/B73_NIL-1222				2.5	4.5	3.5
GLS-2017-1	Blacksburg, VA	2017	1	8	40177	B73				3	4.5	3.75
GLS-2017-1	Blacksburg, VA	2017	1	8	40178	CML247/B73_NIL-1266				2.5	4	3.25
GLS-2017-1	Blacksburg, VA	2017	1	8	40179	CML247/B73_NIL-1017
GLS-2017-1	Blacksburg, VA	2017	1	8	40180	CML247/B73_NIL-1204				2.5	4	3.25
GLS-2017-1	Blacksburg, VA	2017	1	8	40181	CML247/B73_NIL-1253				2.5	4	3.25
GLS-2017-1	Blacksburg, VA	2017	1	8	40182	B73				2.5	4	3.25
GLS-2017-1	Blacksburg, VA	2017	1	8	40183	CML247/B73_NIL-1130				3	4.5	3.75
GLS-2017-1	Blacksburg, VA	2017	1	8	40184	CML247/B73_NIL-1121				3	4.5	3.75
GLS-2017-1	Blacksburg, VA	2017	1	8	40185	CML247/B73_NIL-1090				3	4.5	3.75
GLS-2017-1	Blacksburg, VA	2017	1	8	40186	CML247/B73_NIL-1072				2.5	3.5	3
GLS-2017-1	Blacksburg, VA	2017	1	8	40187	CML247/B73_NIL-1181				3	4	3.5
GLS-2017-1	Blacksburg, VA	2017	1	8	40188	CML247/B73_NIL-1104				3	4.5	3.75
GLS-2017-1	Blacksburg, VA	2017	1	8	40189	CML247/B73_NIL-1020				3	6	4.5
GLS-2017-1	Blacksburg, VA	2017	1	8	40190	CML247/B73_NIL-1005A
GLS-2017-1	Blacksburg, VA	2017	1	8	40191	CML247/B73_NIL-1125				2.5	4.5	3.5
GLS-2017-1	Blacksburg, VA	2017	1	8	40192	CML247/B73_NIL-1241				2.5	4.5	3.5
GLS-2017-1	Blacksburg, VA	2017	1	8	40193	CML247/B73_NIL-1218				2.5	4.5	3.5
GLS-2017-1	Blacksburg, VA	2017	1	8	40194	CML247/B73_NIL-1186				2.5	4	3.25
GLS-2017-1	Blacksburg, VA	2017	1	8	40195	B73				2.5	4.5	3.5
GLS-2017-1	Blacksburg, VA	2017	1	8	40196	CML247/B73_NIL-1032B				2.5	4	3.25
GLS-2017-1	Blacksburg, VA	2017	1	8	40197	CML247/B73_NIL-1246A				2.5	4.5	3.5
GLS-2017-1	Blacksburg, VA	2017	1	8	40198	CML247/B73_NIL-1139				3	5	4
GLS-2017-1	Blacksburg, VA	2017	1	8	40199	CML247/B73_NIL-1105				3	4.5	3.75
GLS-2017-1	Blacksburg, VA	2017	1	8	40200	CML247/B73_NIL-1070				3
GLS-2017-1	Blacksburg, VA	2017	1	9	40201	CML247/B73_NIL-1107				3	4.5	3.75
GLS-2017-1	Blacksburg, VA	2017	1	9	40202	CML247/B73_NIL-1154				3	4	3.5
GLS-2017-1	Blacksburg, VA	2017	1	9	40203	CML247/B73_NIL-1059A				2.5	4	3.25
GLS-2017-1	Blacksburg, VA	2017	1	9	40204	CML247/B73_NIL-1063				3	4	3.5
GLS-2017-1	Blacksburg, VA	2017	1	9	40205	CML247/B73_NIL-1018				3	4	3.5
GLS-2017-1	Blacksburg, VA	2017	1	9	40206	CML247/B73_NIL-1074				2.5	4	3.25
GLS-2017-1	Blacksburg, VA	2017	1	9	40207	CML247/B73_NIL-1065				2.5	4	3.25
GLS-2017-1	Blacksburg, VA	2017	1	9	40208	CML247/B73_NIL-1075				3	4.5	3.75
GLS-2017-1	Blacksburg, VA	2017	1	9	40209	CML247/B73_NIL-1083				3	4.5	3.75
GLS-2017-1	Blacksburg, VA	2017	1	9	40210	CML247/B73_NIL-1246B				3	4	3.5
GLS-2017-1	Blacksburg, VA	2017	1	9	40211	CML247/B73_NIL-1032A				2.5	4	3.25
GLS-2017-1	Blacksburg, VA	2017	1	9	40212	CML247/B73_NIL-1050				2.5	4.5	3.5
GLS-2017-1	Blacksburg, VA	2017	1	9	40213	CML247/B73_NIL-1206				2.5	4	3.25
GLS-2017-1	Blacksburg, VA	2017	1	9	40214	CML247/B73_NIL-1059B
GLS-2017-1	Blacksburg, VA	2017	1	9	40215	CML247/B73_NIL-1173
GLS-2017-1	Blacksburg, VA	2017	1	9	40216	CML247/B73_NIL-1262				2.5	4.5	3.5
GLS-2017-1	Blacksburg, VA	2017	1	9	40217	CML247/B73_NIL-1113				2.5	5	3.75
GLS-2017-1	Blacksburg, VA	2017	1	9	40218	CML247/B73_NIL-1194				2.5	5	3.75
GLS-2017-1	Blacksburg, VA	2017	1	9	40219	CML247/B73_NIL-1040				2.5	4.5	3.5
GLS-2017-1	Blacksburg, VA	2017	1	9	40220	CML247/B73_NIL-1277				2.5	4.5	3.5
GLS-2017-1	Blacksburg, VA	2017	1	9	40221	CML247/B73_NIL-1179				2.5	4.5	3.5
GLS-2017-1	Blacksburg, VA	2017	1	9	40222	CML247/B73_NIL-1190				2.5	4.5	3.5
GLS-2017-1	Blacksburg, VA	2017	1	9	40223	CML247/B73_NIL-1261				3	5	4
GLS-2017-1	Blacksburg, VA	2017	1	9	40224	CML247/B73_NIL-1164				3	5	4
GLS-2017-1	Blacksburg, VA	2017	1	9	40225	CML247/B73_NIL-1131				3	4.5	3.75
GLS-2017-1	Blacksburg, VA	2017	1	10	40226	CML247/B73_NIL-1128				2.5	3.5	3
GLS-2017-1	Blacksburg, VA	2017	1	10	40227	CML247/B73_NIL-1201				2.5	3.5	3
GLS-2017-1	Blacksburg, VA	2017	1	10	40228	CML247/B73_NIL-1015
GLS-2017-1	Blacksburg, VA	2017	1	10	40229	CML247/B73_NIL-1005B				2.5	4	3.25
GLS-2017-1	Blacksburg, VA	2017	1	10	40230	CML247/B73_NIL-1213				2.5	4.5	3.5
GLS-2017-1	Blacksburg, VA	2017	1	10	40231	CML247/B73_NIL-1029				2.5	4	3.25
GLS-2017-1	Blacksburg, VA	2017	1	10	40232	CML247/B73_NIL-1082				3	5	4
GLS-2017-1	Blacksburg, VA	2017	1	10	40233	CML247/B73_NIL-1159				2.5	4	3.25
GLS-2017-1	Blacksburg, VA	2017	1	10	40234	BBP
GLS-2017-1	Blacksburg, VA	2017	1	10	40235	CML277/B73_NIL-1017				2.5	4.5	3.5
GLS-2017-1	Blacksburg, VA	2017	1	10	40236	CML277/B73_NIL-1235A				2.5	4	3.25
GLS-2017-1	Blacksburg, VA	2017	1	10	40237	CML277/B73_NIL-1132B
GLS-2017-1	Blacksburg, VA	2017	1	10	40238	CML277/B73_NIL-1279				2.5	4	3.25
GLS-2017-1	Blacksburg, VA	2017	1	10	40239	CML277/B73_NIL-1116				2.5	4	3.25
GLS-2017-1	Blacksburg, VA	2017	1	10	40240	CML277/B73_NIL-1057				2.5	4	3.25
GLS-2017-1	Blacksburg, VA	2017	1	10	40241	CML277/B73_NIL-1029				2.5	3.5	3
GLS-2017-1	Blacksburg, VA	2017	1	10	40242	CML277/B73_NIL-1012A				2.5	3.5	3
GLS-2017-1	Blacksburg, VA	2017	1	10	40243	CML277/B73_NIL-1145				2.5	3.5	3
GLS-2017-1	Blacksburg, VA	2017	1	10	40244	CML277/B73_NIL-1234A				2.5	4	3.25
GLS-2017-1	Blacksburg, VA	2017	1	10	40245	B73				2.5	4	3.25
GLS-2017-1	Blacksburg, VA	2017	1	10	40246	CML277/B73_NIL-1136				3	4.5	3.75
GLS-2017-1	Blacksburg, VA	2017	1	10	40247	CML277/B73_NIL-1069				2.5	4	3.25
GLS-2017-1	Blacksburg, VA	2017	1	10	40248	CML277/B73_NIL-1124				2.5	5.5	4
GLS-2017-1	Blacksburg, VA	2017	1	10	40249	CML277/B73_NIL-1081				3	5	4
GLS-2017-1	Blacksburg, VA	2017	1	10	40250	CML277/B73_NIL-1314				2.5	4.5	3.5
GLS-2017-1	Blacksburg, VA	2017	1	11	40251	CML277/B73_NIL-1132A				2.5	4.5	3.5
GLS-2017-1	Blacksburg, VA	2017	1	11	40252	CML277/B73_NIL-1225					4
GLS-2017-1	Blacksburg, VA	2017	1	11	40253	CML277/B73_NIL-1281				2	4	3
GLS-2017-1	Blacksburg, VA	2017	1	11	40254	CML277/B73_NIL-1086				2.5	4	3.25
GLS-2017-1	Blacksburg, VA	2017	1	11	40255	CML277/B73_NIL-1308A				2.5	3.5	3
GLS-2017-1	Blacksburg, VA	2017	1	11	40256	CML277/B73_NIL-1308B				2.5	4	3.25
GLS-2017-1	Blacksburg, VA	2017	1	11	40257	CML277/B73_NIL-1041B				3	4.5	3.75
GLS-2017-1	Blacksburg, VA	2017	1	11	40258	CML277/B73_NIL-1004				2.5	4.5	3.5
GLS-2017-1	Blacksburg, VA	2017	1	11	40259	CML277/B73_NIL-1061				2.5	4.5	3.5
GLS-2017-1	Blacksburg, VA	2017	1	11	40260	CML277/B73_NIL-1179				3	5	4
GLS-2017-1	Blacksburg, VA	2017	1	11	40261	CML277/B73_NIL-1008				2.5	4.5	3.5
GLS-2017-1	Blacksburg, VA	2017	1	11	40262	CML277/B73_NIL-1180				2.5	4.5	3.5
GLS-2017-1	Blacksburg, VA	2017	1	11	40263	CML277/B73_NIL-1091				2.5	4.5	3.5
GLS-2017-1	Blacksburg, VA	2017	1	11	40264	CML277/B73_NIL-1048				3	5.5	4.25
GLS-2017-1	Blacksburg, VA	2017	1	11	40265	B73				2.5	4.5	3.5
GLS-2017-1	Blacksburg, VA	2017	1	11	40266	CML277/B73_NIL-1090				2.5	4.5	3.5
GLS-2017-1	Blacksburg, VA	2017	1	11	40267	CML277/B73_NIL-1122				2.5	3	2.75
GLS-2017-1	Blacksburg, VA	2017	1	11	40268	CML277/B73_NIL-1283				2.5	4	3.25
GLS-2017-1	Blacksburg, VA	2017	1	11	40269	CML277/B73_NIL-1257				3	4.5	3.75
GLS-2017-1	Blacksburg, VA	2017	1	11	40270	CML277/B73_NIL-1140				2	4	3
GLS-2017-1	Blacksburg, VA	2017	1	11	40271	CML277/B73_NIL-1041A				3	4.5	3.75
GLS-2017-1	Blacksburg, VA	2017	1	11	40272	CML277/B73_NIL-1235B				2.5	4.5	3.5
GLS-2017-1	Blacksburg, VA	2017	1	11	40273	CML277/B73_NIL-1149				3	5	4
GLS-2017-1	Blacksburg, VA	2017	1	11	40274	CML277/B73_NIL-1267				3	4.5	3.75
GLS-2017-1	Blacksburg, VA	2017	1	11	40275	CML277/B73_NIL-1007				3	5	4
GLS-2017-1	Blacksburg, VA	2017	1	12	40276	CML277/B73_NIL-1135				3	4.5	3.75
GLS-2017-1	Blacksburg, VA	2017	1	12	40277	CML277/B73_NIL-1234B				2.5	4.5	3.5
GLS-2017-1	Blacksburg, VA	2017	1	12	40278	CML277/B73_NIL-1296				2.5	4	3.25
GLS-2017-1	Blacksburg, VA	2017	1	12	40279	CML277/B73_NIL-1011				2.5	4	3.25
GLS-2017-1	Blacksburg, VA	2017	1	12	40280	CML277/B73_NIL-1012B				2.5	4	3.25
GLS-2017-1	Blacksburg, VA	2017	1	12	40281	CML277/B73_NIL-1032				2.5	5	3.75
GLS-2017-1	Blacksburg, VA	2017	1	12	40282	CML277/B73_NIL-1175				3	4.5	3.75
GLS-2017-1	Blacksburg, VA	2017	1	12	40283	CML277/B73_NIL-1282				3	4.5	3.75
GLS-2017-1	Blacksburg, VA	2017	1	12	40284	CML277/B73_NIL-1035				2.5	5	3.75
GLS-2017-1	Blacksburg, VA	2017	1	12	40285	CML277/B73_NIL-1111A				2.5	4.5	3.5
GLS-2017-1	Blacksburg, VA	2017	1	12	40286	CML277/B73_NIL-1183				2	4	3
GLS-2017-1	Blacksburg, VA	2017	1	12	40287	CML277/B73_NIL-1263				2.5	4	3.25
GLS-2017-1	Blacksburg, VA	2017	1	12	40288	CML277/B73_NIL-1009				2.5	4	3.25
GLS-2017-1	Blacksburg, VA	2017	1	12	40289	CML277/B73_NIL-1006				2.5	4	3.25
GLS-2017-1	Blacksburg, VA	2017	1	12	40290	CML277/B73_NIL-1298				2.5	4	3.25
GLS-2017-1	Blacksburg, VA	2017	1	12	40291	CML277/B73_NIL-1280				2.5	3	2.75
GLS-2017-1	Blacksburg, VA	2017	1	12	40292	CML277/B73_NIL-1111B				2.5	4	3.25
GLS-2017-1	Blacksburg, VA	2017	1	12	40293	BBP
GLS-2017-1	Blacksburg, VA	2017	1	12	40294	CML322/B73_NIL-1020				2.5	5	3.75
GLS-2017-1	Blacksburg, VA	2017	1	12	40295	CML322/B73_NIL-1228				2.5	4	3.25
GLS-2017-1	Blacksburg, VA	2017	1	12	40296	CML322/B73_NIL-1215				2.5	5	3.75
GLS-2017-1	Blacksburg, VA	2017	1	12	40297	CML322/B73_NIL-1217				3	5	4
GLS-2017-1	Blacksburg, VA	2017	1	12	40298	CML322/B73_NIL-1147				2.5	4.5	3.5
GLS-2017-1	Blacksburg, VA	2017	1	12	40299	CML322/B73_NIL-1018B				3	5.5	4.25
GLS-2017-1	Blacksburg, VA	2017	1	12	40300	CML322/B73_NIL-1030B				2.5	4.5	3.5
GLS-2017-1	Blacksburg, VA	2017	1	13	40301	B73				2.5	5	3.75
GLS-2017-1	Blacksburg, VA	2017	1	13	40302	CML322/B73_NIL-1198				2.5	5	3.75
GLS-2017-1	Blacksburg, VA	2017	1	13	40303	CML322/B73_NIL-1030A				2.5	4.5	3.5
GLS-2017-1	Blacksburg, VA	2017	1	13	40304	B73				2.5	4.5	3.5
GLS-2017-1	Blacksburg, VA	2017	1	13	40305	CML322/B73_NIL-1051				3	4	3.5
GLS-2017-1	Blacksburg, VA	2017	1	13	40306	B73				2.5	4	3.25
GLS-2017-1	Blacksburg, VA	2017	1	13	40307	CML322/B73_NIL-1249				2.5	4.5	3.5
GLS-2017-1	Blacksburg, VA	2017	1	13	40308	CML322/B73_NIL-1184				2.5	4.5	3.5
GLS-2017-1	Blacksburg, VA	2017	1	13	40309	CML322/B73_NIL-1199				2.5	4.5	3.5
GLS-2017-1	Blacksburg, VA	2017	1	13	40310	CML322/B73_NIL-1222				2.5	4.5	3.5
GLS-2017-1	Blacksburg, VA	2017	1	13	40311	CML322/B73_NIL-1174B				2.5	4	3.25
GLS-2017-1	Blacksburg, VA	2017	1	13	40312	CML322/B73_NIL-1224				2.5	4.5	3.5
GLS-2017-1	Blacksburg, VA	2017	1	13	40313	CML322/B73_NIL-1016				2.5	4.5	3.5
GLS-2017-1	Blacksburg, VA	2017	1	13	40314	CML322/B73_NIL-1165				2.5	4.5	3.5
GLS-2017-1	Blacksburg, VA	2017	1	13	40315	CML322/B73_NIL-1146				2.5	4.5	3.5
GLS-2017-1	Blacksburg, VA	2017	1	13	40316	CML322/B73_NIL-1247				2.5	5	3.75
GLS-2017-1	Blacksburg, VA	2017	1	13	40317	CML322/B73_NIL-1094				2.5	5	3.75
GLS-2017-1	Blacksburg, VA	2017	1	13	40318	CML322/B73_NIL-1046				2.5	5	3.75
GLS-2017-1	Blacksburg, VA	2017	1	13	40319	CML322/B73_NIL-1225				3	5	4
GLS-2017-1	Blacksburg, VA	2017	1	13	40320	CML322/B73_NIL-1122				3	5	4
GLS-2017-1	Blacksburg, VA	2017	1	13	40321	CML322/B73_NIL-1116				3	5	4
GLS-2017-1	Blacksburg, VA	2017	1	13	40322	CML322/B73_NIL-1101				2.5	4.5	3.5
GLS-2017-1	Blacksburg, VA	2017	1	13	40323	CML322/B73_NIL-1234				3	5	4
GLS-2017-1	Blacksburg, VA	2017	1	13	40324	CML322/B73_NIL-1060				3	4.5	3.75
GLS-2017-1	Blacksburg, VA	2017	1	13	40325	CML322/B73_NIL-1087				2.5	4.5	3.5
GLS-2017-1	Blacksburg, VA	2017	1	14	40326	CML322/B73_NIL-1245				3	4.5	3.75
GLS-2017-1	Blacksburg, VA	2017	1	14	40327	CML322/B73_NIL-1174A				2.5	4	3.25
GLS-2017-1	Blacksburg, VA	2017	1	14	40328	CML322/B73_NIL-1212				2.5	4.5	3.5
GLS-2017-1	Blacksburg, VA	2017	1	14	40329	CML322/B73_NIL-1194				2.5	4	3.25
GLS-2017-1	Blacksburg, VA	2017	1	14	40330	CML322/B73_NIL-1098				2.5	4	3.25
GLS-2017-1	Blacksburg, VA	2017	1	14	40331	CML322/B73_NIL-1053B
GLS-2017-1	Blacksburg, VA	2017	1	14	40332	CML322/B73_NIL-1004				2.5	4	3.25
GLS-2017-1	Blacksburg, VA	2017	1	14	40333	CML322/B73_NIL-1069				2	4	3
GLS-2017-1	Blacksburg, VA	2017	1	14	40334	CML322/B73_NIL-1076				2.5	4	3.25
GLS-2017-1	Blacksburg, VA	2017	1	14	40335	CML322/B73_NIL-1242				2.5	4.5	3.5
GLS-2017-1	Blacksburg, VA	2017	1	14	40336	CML322/B73_NIL-1003				3	4	3.5
GLS-2017-1	Blacksburg, VA	2017	1	14	40337	CML322/B73_NIL-1030C				2.5	4	3.25
GLS-2017-1	Blacksburg, VA	2017	1	14	40338	CML322/B73_NIL-1103				2.5	4	3.25
GLS-2017-1	Blacksburg, VA	2017	1	14	40339	CML322/B73_NIL-1030D				2.5	5	3.75
GLS-2017-1	Blacksburg, VA	2017	1	14	40340	CML322/B73_NIL-1037				2.5	4	3.25
GLS-2017-1	Blacksburg, VA	2017	1	14	40341	CML322/B73_NIL-1074				2.5	4	3.25
GLS-2017-1	Blacksburg, VA	2017	1	14	40342	CML322/B73_NIL-1054				3	4.5	3.75
GLS-2017-1	Blacksburg, VA	2017	1	14	40343	CML322/B73_NIL-1048				3	5	4
GLS-2017-1	Blacksburg, VA	2017	1	14	40344	CML322/B73_NIL-1169				3	5.5	4.25
GLS-2017-1	Blacksburg, VA	2017	1	14	40345	CML322/B73_NIL-1018A				3	5	4
GLS-2017-1	Blacksburg, VA	2017	1	14	40346	CML322/B73_NIL-1255				3	5	4
GLS-2017-1	Blacksburg, VA	2017	1	14	40347	CML322/B73_NIL-1092
GLS-2017-1	Blacksburg, VA	2017	1	14	40348	CML322/B73_NIL-1254
GLS-2017-1	Blacksburg, VA	2017	1	14	40349	CML322/B73_NIL-1083
GLS-2017-1	Blacksburg, VA	2017	1	14	40350	CML322/B73_NIL-1159
GLS-2017-1	Blacksburg, VA	2017	1	15	40351	CML322/B73_NIL-1053A
GLS-2017-1	Blacksburg, VA	2017	1	15	40352	CML322/B73_NIL-1021				2.5	3.5	3
GLS-2017-1	Blacksburg, VA	2017	1	15	40353	CML322/B73_NIL-1221				2.5	4.5	3.5
GLS-2017-1	Blacksburg, VA	2017	1	15	40354	CML322/B73_NIL-1061				2.5	4.5	3.5
GLS-2017-1	Blacksburg, VA	2017	1	15	40355	CML322/B73_NIL-1250				2	4	3
GLS-2017-1	Blacksburg, VA	2017	1	15	40356	CML322/B73_NIL-1062				2.5	5	3.75
GLS-2017-1	Blacksburg, VA	2017	1	15	40357	CML322/B73_NIL-1251				3	5	4
GLS-2017-1	Blacksburg, VA	2017	1	15	40358	CML322/B73_NIL-1218				2	5	3.5
GLS-2017-1	Blacksburg, VA	2017	1	15	40359	CML322/B73_NIL-1192				2.5	4.5	3.5
GLS-2017-1	Blacksburg, VA	2017	1	15	40360	BBP
GLS-2017-1	Blacksburg, VA	2017	1	15	40361	CML333/B73_NIL-1318				2.5	4.5	3.5
GLS-2017-1	Blacksburg, VA	2017	1	15	40362	CML333/B73_NIL-1111				2.5	4	3.25
GLS-2017-1	Blacksburg, VA	2017	1	15	40363	CML333/B73_NIL-1244				2	3.5	2.75
GLS-2017-1	Blacksburg, VA	2017	1	15	40364	CML333/B73_NIL-1188B				2.5	4	3.25
GLS-2017-1	Blacksburg, VA	2017	1	15	40365	CML333/B73_NIL-1108				2.5	4	3.25
GLS-2017-1	Blacksburg, VA	2017	1	15	40366	CML333/B73_NIL-1199				2.5	4	3.25
GLS-2017-1	Blacksburg, VA	2017	1	15	40367	CML333/B73_NIL-1185				2.5	4	3.25
GLS-2017-1	Blacksburg, VA	2017	1	15	40368	CML333/B73_NIL-1202B				2.5	4	3.25
GLS-2017-1	Blacksburg, VA	2017	1	15	40369	CML333/B73_NIL-1279				2.5	4	3.25
GLS-2017-1	Blacksburg, VA	2017	1	15	40370	CML333/B73_NIL-1270				2	4.5	3.25
GLS-2017-1	Blacksburg, VA	2017	1	15	40371	CML333/B73_NIL-1308				2.5	4	3.25
GLS-2017-1	Blacksburg, VA	2017	1	15	40372	CML333/B73_NIL-1183				2.5	4	3.25
GLS-2017-1	Blacksburg, VA	2017	1	15	40373	CML333/B73_NIL-1097				2.5	4	3.25
GLS-2017-1	Blacksburg, VA	2017	1	15	40375	CML333/B73_NIL-1174				2.5	3.5	3
GLS-2017-1	Blacksburg, VA	2017	1	16	40376	CML333/B73_NIL-1170				2.5	4	3.25
GLS-2017-1	Blacksburg, VA	2017	1	16	40377	CML333/B73_NIL-1046				2.5	4.5	3.5
GLS-2017-1	Blacksburg, VA	2017	1	16	40378	CML333/B73_NIL-1112A				3	4.5	3.75
GLS-2017-1	Blacksburg, VA	2017	1	16	40379	CML333/B73_NIL-1015				2.5	4.5	3.5
GLS-2017-1	Blacksburg, VA	2017	1	16	40380	CML333/B73_NIL-1077				2.5	4.5	3.5
GLS-2017-1	Blacksburg, VA	2017	1	16	40381	B73				2.5	4.5	3.5
GLS-2017-1	Blacksburg, VA	2017	1	16	40382	CML333/B73_NIL-1217A				2.5	5.5	4
GLS-2017-1	Blacksburg, VA	2017	1	16	40383	CML333/B73_NIL-1013				2.5	4	3.25
GLS-2017-1	Blacksburg, VA	2017	1	16	40384	CML333/B73_NIL-1228				2.5	4	3.25
GLS-2017-1	Blacksburg, VA	2017	1	16	40385	CML333/B73_NIL-1263				2.5	4.5	3.5
GLS-2017-1	Blacksburg, VA	2017	1	16	40386	CML333/B73_NIL-1312				2.5	6	4.25
GLS-2017-1	Blacksburg, VA	2017	1	16	40387	CML333/B73_NIL-1031				2.5	4.5	3.5
GLS-2017-1	Blacksburg, VA	2017	1	16	40388	CML333/B73_NIL-1054				2.5	4.5	3.5
GLS-2017-1	Blacksburg, VA	2017	1	16	40389	CML333/B73_NIL-1014				2.5	3.5	3
GLS-2017-1	Blacksburg, VA	2017	1	16	40390	CML333/B73_NIL-1035				2.5	4	3.25
GLS-2017-1	Blacksburg, VA	2017	1	16	40391	B73				2.5	4.5	3.5
GLS-2017-1	Blacksburg, VA	2017	1	16	40392	CML333/B73_NIL-1230				2.5	4	3.25
GLS-2017-1	Blacksburg, VA	2017	1	16	40394	CML333/B73_NIL-1047				2.5	4.5	3.5
GLS-2017-1	Blacksburg, VA	2017	1	16	40395	CML333/B73_NIL-1009				2.5	4	3.25
GLS-2017-1	Blacksburg, VA	2017	1	16	40396	CML333/B73_NIL-1061				2.5	4	3.25
GLS-2017-1	Blacksburg, VA	2017	1	16	40397	CML333/B73_NIL-1246				3	4.5	3.75
GLS-2017-1	Blacksburg, VA	2017	1	16	40398	CML333/B73_NIL-1116
GLS-2017-1	Blacksburg, VA	2017	1	16	40399	CML333/B73_NIL-1209				2.5	5	3.75
GLS-2017-1	Blacksburg, VA	2017	1	16	40400	CML333/B73_NIL-1092				2.5	4.5	3.5
GLS-2017-1	Blacksburg, VA	2017	1	17	40401	CML333/B73_NIL-1188A				2.5	4.5	3.5
GLS-2017-1	Blacksburg, VA	2017	1	17	40402	B73				2.5	4.5	3.5
GLS-2017-1	Blacksburg, VA	2017	1	17	40403	CML333/B73_NIL-1131				2.5	4.5	3.5
GLS-2017-1	Blacksburg, VA	2017	1	17	40404	CML333/B73_NIL-1144				2.5	5	3.75
GLS-2017-1	Blacksburg, VA	2017	1	17	40405	CML333/B73_NIL-1260				3	4.5	3.75
GLS-2017-1	Blacksburg, VA	2017	1	17	40406	CML333/B73_NIL-1008				2.5	4	3.25
GLS-2017-1	Blacksburg, VA	2017	1	17	40407	CML333/B73_NIL-1107				3	4.5	3.75
GLS-2017-1	Blacksburg, VA	2017	1	17	40408	CML333/B73_NIL-1032				2.5	4.5	3.5
GLS-2017-1	Blacksburg, VA	2017	1	17	40409	CML333/B73_NIL-1048				2.5	4	3.25
GLS-2017-1	Blacksburg, VA	2017	1	17	40410	CML333/B73_NIL-1293				2.5	4.5	3.5
GLS-2017-1	Blacksburg, VA	2017	1	17	40411	CML333/B73_NIL-1281				2	3.5	2.75
GLS-2017-1	Blacksburg, VA	2017	1	17	40412	CML333/B73_NIL-1319				2	4.5	3.25
GLS-2017-1	Blacksburg, VA	2017	1	17	40413	CML333/B73_NIL-1127				2.5	4.5	3.5
GLS-2017-1	Blacksburg, VA	2017	1	17	40414	CML333/B73_NIL-1243				2.5	4.5	3.5
GLS-2017-1	Blacksburg, VA	2017	1	17	40415	CML333/B73_NIL-1089				3	4.5	3.75
GLS-2017-1	Blacksburg, VA	2017	1	17	40416	CML333/B73_NIL-1307				2.5	4.5	3.5
GLS-2017-1	Blacksburg, VA	2017	1	17	40417	CML333/B73_NIL-1193				2.5	4.5	3.5
GLS-2017-1	Blacksburg, VA	2017	1	17	40418	CML333/B73_NIL-1055				2.5	4.5	3.5
GLS-2017-1	Blacksburg, VA	2017	1	17	40419	CML333/B73_NIL-1229				2.5	4	3.25
GLS-2017-1	Blacksburg, VA	2017	1	17	40420	CML333/B73_NIL-1194				2.5	4.5	3.5
GLS-2017-1	Blacksburg, VA	2017	1	17	40421	CML333/B73_NIL-1136				2.5	4.5	3.5
GLS-2017-1	Blacksburg, VA	2017	1	17	40422	CML333/B73_NIL-1050				2	4.5	3.25
GLS-2017-1	Blacksburg, VA	2017	1	17	40423	CML333/B73_NIL-1119B				2.5	5	3.75
GLS-2017-1	Blacksburg, VA	2017	1	17	40424	CML333/B73_NIL-1217B
GLS-2017-1	Blacksburg, VA	2017	1	17	40425	CML333/B73_NIL-1275				2	4	3
GLS-2017-1	Blacksburg, VA	2017	1	18	40426	CML333/B73_NIL-1135				2	4	3
GLS-2017-1	Blacksburg, VA	2017	1	18	40427	CML333/B73_NIL-1220				2.5	4	3.25
GLS-2017-1	Blacksburg, VA	2017	1	18	40428	CML333/B73_NIL-1119A				2	4	3
GLS-2017-1	Blacksburg, VA	2017	1	18	40429	CML333/B73_NIL-1232				2.5	4.5	3.5
GLS-2017-1	Blacksburg, VA	2017	1	18	40430	CML333/B73_NIL-1290				2	4.5	3.25
GLS-2017-1	Blacksburg, VA	2017	1	18	40431	CML333/B73_NIL-1143				2	4	3
GLS-2017-1	Blacksburg, VA	2017	1	18	40432	CML333/B73_NIL-1202A				2.5	4.5	3.5
GLS-2017-1	Blacksburg, VA	2017	1	18	40433	CML333/B73_NIL-1156				2	4.5	3.25
GLS-2017-1	Blacksburg, VA	2017	1	18	40434	CML333/B73_NIL-1003				2.5	5	3.75
GLS-2017-1	Blacksburg, VA	2017	1	18	40435	CML333/B73_NIL-1269				2	4.5	3.25
GLS-2017-1	Blacksburg, VA	2017	1	18	40436	CML333/B73_NIL-1124				2.5	5	3.75
GLS-2017-1	Blacksburg, VA	2017	1	18	40437	CML333/B73_NIL-1112B				2.5	5	3.75
GLS-2017-1	Blacksburg, VA	2017	1	18	40438	CML333/B73_NIL-1052				2.5	4.5	3.5
GLS-2017-1	Blacksburg, VA	2017	1	18	40439	B73				2.5	4.5	3.5
GLS-2017-1	Blacksburg, VA	2017	1	18	40440	CML333/B73_NIL-1087				2.5	3.5	3
GLS-2017-1	Blacksburg, VA	2017	1	18	40441	CML333/B73_NIL-1310				2	3.5	2.75
GLS-2017-1	Blacksburg, VA	2017	1	18	40442	CML333/B73_NIL-1253				3	3.5	3.25
GLS-2017-1	Blacksburg, VA	2017	1	18	40443	CML333/B73_NIL-1081				2	3.5	2.75
GLS-2017-1	Blacksburg, VA	2017	1	18	40444	CML333/B73_NIL-1040				2.5	4	3.25
GLS-2017-1	Blacksburg, VA	2017	1	18	40445	CML333/B73_NIL-1109A				2.5	4.5	3.5
GLS-2017-1	Blacksburg, VA	2017	1	18	40446	CML333/B73_NIL-1276				2.5	3.5	3
GLS-2017-1	Blacksburg, VA	2017	1	18	40447	CML333/B73_NIL-1182				2.5	5	3.75
GLS-2017-1	Blacksburg, VA	2017	1	18	40448	CML333/B73_NIL-1234				2.5	4	3.25
GLS-2017-1	Blacksburg, VA	2017	1	18	40449	CML333/B73_NIL-1104				2.5	4	3.25
GLS-2017-1	Blacksburg, VA	2017	1	18	40450	CML333/B73_NIL-1109B				2.5	5	3.75
GLS-2017-1	Blacksburg, VA	2017	1	19	40451	CML333/B73_NIL-1296				2	4	3
GLS-2017-1	Blacksburg, VA	2017	1	19	40452	CML333/B73_NIL-1201				2	4	3
GLS-2017-1	Blacksburg, VA	2017	1	19	40453	CML333/B73_NIL-1122				3	4	3.5
GLS-2017-1	Blacksburg, VA	2017	1	19	40454	CML333/B73_NIL-1075				2.5	3.5	3
GLS-2017-1	Blacksburg, VA	2017	1	19	40455	CML333/B73_NIL-1145				2.5	4.5	3.5
GLS-2017-1	Blacksburg, VA	2017	1	19	40456	CML333/B73_NIL-1034				2.5	6	4.25
GLS-2017-1	Blacksburg, VA	2017	1	19	40457	CML333/B73_NIL-1128				3	4.5	3.75
GLS-2017-1	Blacksburg, VA	2017	1	19	40458	CML333/B73_NIL-1036				2.5	4	3.25
GLS-2017-1	Blacksburg, VA	2017	1	19	40459	CML333/B73_NIL-1066				3	5	4
GLS-2017-1	Blacksburg, VA	2017	1	19	40460	BBP
GLS-2017-1	Blacksburg, VA	2017	1	19	40461	CML52/B73_NIL-1319				2.5	5	3.75
GLS-2017-1	Blacksburg, VA	2017	1	19	40462	CML52/B73_NIL-1188				2.5	4.5	3.5
GLS-2017-1	Blacksburg, VA	2017	1	19	40463	CML52/B73_NIL-1181				3	4	3.5
GLS-2017-1	Blacksburg, VA	2017	1	19	40464	CML52/B73_NIL-1190				2.5	4	3.25
GLS-2017-1	Blacksburg, VA	2017	1	19	40465	CML52/B73_NIL-1061				2.5	3.5	3
GLS-2017-1	Blacksburg, VA	2017	1	19	40466	CML52/B73_NIL-1141
GLS-2017-1	Blacksburg, VA	2017	1	19	40467	CML52/B73_NIL-1160				2.5	4.5	3.5
GLS-2017-1	Blacksburg, VA	2017	1	19	40468	CML52/B73_NIL-1321				2.5	4	3.25
GLS-2017-1	Blacksburg, VA	2017	1	19	40469	CML52/B73_NIL-1167				2.5	4	3.25
GLS-2017-1	Blacksburg, VA	2017	1	19	40470	CML52/B73_NIL-1287				2.5	4	3.25
GLS-2017-1	Blacksburg, VA	2017	1	19	40471	CML52/B73_NIL-1024				2.5	4	3.25
GLS-2017-1	Blacksburg, VA	2017	1	19	40472	CML52/B73_NIL-1204				2.5	4	3.25
GLS-2017-1	Blacksburg, VA	2017	1	19	40473	CML52/B73_NIL-1175				3	4	3.5
GLS-2017-1	Blacksburg, VA	2017	1	19	40474	CML52/B73_NIL-1214A				3	4.5	3.75
GLS-2017-1	Blacksburg, VA	2017	1	19	40475	CML52/B73_NIL-1051				2.5	4.5	3.5
GLS-2017-1	Blacksburg, VA	2017	1	20	40476	CML52/B73_NIL-1174				3	4.5	3.75
GLS-2017-1	Blacksburg, VA	2017	1	20	40477	CML52/B73_NIL-1015B					4
GLS-2017-1	Blacksburg, VA	2017	1	20	40478	CML52/B73_NIL-1313				3	4	3.5
GLS-2017-1	Blacksburg, VA	2017	1	20	40479	CML52/B73_NIL-1065				2.5	4	3.25
GLS-2017-1	Blacksburg, VA	2017	1	20	40480	CML52/B73_NIL-1244				3	4.5	3.75
GLS-2017-1	Blacksburg, VA	2017	1	20	40481	CML52/B73_NIL-1192				3	4	3.5
GLS-2017-1	Blacksburg, VA	2017	1	20	40482	CML52/B73_NIL-1292				2.5	4	3.25
GLS-2017-1	Blacksburg, VA	2017	1	20	40483	CML52/B73_NIL-1103				3	5	4
GLS-2017-1	Blacksburg, VA	2017	1	20	40484	CML52/B73_NIL-1207				2.5	4.5	3.5
GLS-2017-1	Blacksburg, VA	2017	1	20	40485	CML52/B73_NIL-1209				2.5	4	3.25
GLS-2017-1	Blacksburg, VA	2017	1	20	40486	CML52/B73_NIL-1041				2.5	4	3.25
GLS-2017-1	Blacksburg, VA	2017	1	20	40487	CML52/B73_NIL-1076				2.5	4	3.25
GLS-2017-1	Blacksburg, VA	2017	1	20	40488	CML52/B73_NIL-1168				2.5	3.5	3
GLS-2017-1	Blacksburg, VA	2017	1	20	40489	CML52/B73_NIL-1069				2.5	4	3.25
GLS-2017-1	Blacksburg, VA	2017	1	20	40490	CML52/B73_NIL-1237				2.5	4	3.25
GLS-2017-1	Blacksburg, VA	2017	1	20	40491	CML52/B73_NIL-1009
GLS-2017-1	Blacksburg, VA	2017	1	20	40492	CML52/B73_NIL-1241				2	4	3
GLS-2017-1	Blacksburg, VA	2017	1	20	40493	CML52/B73_NIL-1169				2.5	4.5	3.5
GLS-2017-1	Blacksburg, VA	2017	1	20	40494	CML52/B73_NIL-1048				3	4.5	3.75
GLS-2017-1	Blacksburg, VA	2017	1	20	40495	CML52/B73_NIL-1003				2.5	4.5	3.5
GLS-2017-1	Blacksburg, VA	2017	1	20	40496	CML52/B73_NIL-1322				2.5	4.5	3.5
GLS-2017-1	Blacksburg, VA	2017	1	20	40497	CML52/B73_NIL-1074				3	4	3.5
GLS-2017-1	Blacksburg, VA	2017	1	20	40498	CML52/B73_NIL-1327				2.5	4.5	3.5
GLS-2017-1	Blacksburg, VA	2017	1	20	40499	CML52/B73_NIL-1015C				3	4	3.5
GLS-2017-1	Blacksburg, VA	2017	1	20	40500	CML52/B73_NIL-1086				2.5	4	3.25
GLS-2017-1	Blacksburg, VA	2017	1	21	40501	CML52/B73_NIL-1063				2.5	4	3.25
GLS-2017-1	Blacksburg, VA	2017	1	21	40502	CML52/B73_NIL-1165				2.5	4	3.25
GLS-2017-1	Blacksburg, VA	2017	1	21	40503	CML52/B73_NIL-1273				2.5	4.5	3.5
GLS-2017-1	Blacksburg, VA	2017	1	21	40504	CML52/B73_NIL-1233				2.5	4.5	3.5
GLS-2017-1	Blacksburg, VA	2017	1	21	40505	CML52/B73_NIL-1317				2.5	4	3.25
GLS-2017-1	Blacksburg, VA	2017	1	21	40506	CML52/B73_NIL-1243				2.5	4.5	3.5
GLS-2017-1	Blacksburg, VA	2017	1	21	40507	CML52/B73_NIL-1134				2.5	4	3.25
GLS-2017-1	Blacksburg, VA	2017	1	21	40508	B73				2.5	4	3.25
GLS-2017-1	Blacksburg, VA	2017	1	21	40509	B73				2.5	4.5	3.5
GLS-2017-1	Blacksburg, VA	2017	1	21	40510	CML52/B73_NIL-1035				2.5	4.5	3.5
GLS-2017-1	Blacksburg, VA	2017	1	21	40511	CML52/B73_NIL-1010A				2.5	4.5	3.5
GLS-2017-1	Blacksburg, VA	2017	1	21	40512	CML52/B73_NIL-1017				3	5	4
GLS-2017-1	Blacksburg, VA	2017	1	21	40513	CML52/B73_NIL-1083				2.5	3	2.75
GLS-2017-1	Blacksburg, VA	2017	1	21	40514	CML52/B73_NIL-1112				2.5	3.5	3
GLS-2017-1	Blacksburg, VA	2017	1	21	40515	CML52/B73_NIL-1314				2.5	4	3.25
GLS-2017-1	Blacksburg, VA	2017	1	21	40516	B73				2.5	4	3.25
GLS-2017-1	Blacksburg, VA	2017	1	21	40517	CML52/B73_NIL-1235				2.5	4.5	3.5
GLS-2017-1	Blacksburg, VA	2017	1	21	40518	CML52/B73_NIL-1070				2.5	5	3.75
GLS-2017-1	Blacksburg, VA	2017	1	21	40519	CML52/B73_NIL-1117				2.5	5	3.75
GLS-2017-1	Blacksburg, VA	2017	1	21	40520	CML52/B73_NIL-1214B				2.5	4.5	3.5
GLS-2017-1	Blacksburg, VA	2017	1	21	40521	CML52/B73_NIL-1228				2.5	4	3.25
GLS-2017-1	Blacksburg, VA	2017	1	21	40522	CML52/B73_NIL-1127				3	3.5	3.25
GLS-2017-1	Blacksburg, VA	2017	1	21	40523	CML52/B73_NIL-1060				2.5	4	3.25
GLS-2017-1	Blacksburg, VA	2017	1	21	40524	CML52/B73_NIL-1088				2.5	4.5	3.5
GLS-2017-1	Blacksburg, VA	2017	1	21	40525	CML52/B73_NIL-1114				2.5	3	2.75
GLS-2017-1	Blacksburg, VA	2017	1	22	40526	CML52/B73_NIL-1197				2.5	4.5	3.5
GLS-2017-1	Blacksburg, VA	2017	1	22	40527	CML52/B73_NIL-1058				2.5	4	3.25
GLS-2017-1	Blacksburg, VA	2017	1	22	40528	CML52/B73_NIL-1294				2.5	4.5	3.5
GLS-2017-1	Blacksburg, VA	2017	1	22	40529	CML52/B73_NIL-1015A				2.5	3.5	3
GLS-2017-1	Blacksburg, VA	2017	1	22	40530	CML52/B73_NIL-1007				2.5	4	3.25
GLS-2017-1	Blacksburg, VA	2017	1	22	40531	CML52/B73_NIL-1144				2.5	4	3.25
GLS-2017-1	Blacksburg, VA	2017	1	22	40532	CML52/B73_NIL-1079				2.5	4.5	3.5
GLS-2017-1	Blacksburg, VA	2017	1	22	40533	CML52/B73_NIL-1043				2	3	2.5
GLS-2017-1	Blacksburg, VA	2017	1	22	40534	CML52/B73_NIL-1257				2.5	3.5	3
GLS-2017-1	Blacksburg, VA	2017	1	22	40535	CML52/B73_NIL-1271				2.5	4.5	3.5
GLS-2017-1	Blacksburg, VA	2017	1	22	40536	CML52/B73_NIL-1010B				2.5	5	3.75
GLS-2017-1	Blacksburg, VA	2017	1	22	40537	CML52/B73_NIL-1164				2	4	3
GLS-2017-1	Blacksburg, VA	2017	1	22	40538	CML52/B73_NIL-1020				2	4.5	3.25
GLS-2017-1	Blacksburg, VA	2017	1	22	40539	CML52/B73_NIL-1236				2	4	3
GLS-2017-1	Blacksburg, VA	2017	1	22	40540	CML52/B73_NIL-1011				2.5	5	3.75
GLS-2017-1	Blacksburg, VA	2017	1	22	40541	BBP
GLS-2017-1	Blacksburg, VA	2017	1	22	40542	CML69/B73_NIL-1237				2.5	4	3.25
GLS-2017-1	Blacksburg, VA	2017	1	22	40543	CML69/B73_NIL-1199				2.5	4.5	3.5
GLS-2017-1	Blacksburg, VA	2017	1	22	40544	CML69/B73_NIL-1026				3	4.5	3.75
GLS-2017-1	Blacksburg, VA	2017	1	22	40545	CML69/B73_NIL-1239A				2.5	5	3.75
GLS-2017-1	Blacksburg, VA	2017	1	22	40546	CML69/B73_NIL-1135B				2.5	5	3.75
GLS-2017-1	Blacksburg, VA	2017	1	22	40547	CML69/B73_NIL-1029				2.5	5	3.75
GLS-2017-1	Blacksburg, VA	2017	1	22	40548	CML69/B73_NIL-1004				2.5	4.5	3.5
GLS-2017-1	Blacksburg, VA	2017	1	22	40549	CML69/B73_NIL-1070
GLS-2017-1	Blacksburg, VA	2017	1	22	40550	CML69/B73_NIL-1185				2	3	2.5
GLS-2017-1	Blacksburg, VA	2017	1	23	40551	CML69/B73_NIL-1094				2.5	4	3.25
GLS-2017-1	Blacksburg, VA	2017	1	23	40552	CML69/B73_NIL-1148				2	3	2.5
GLS-2017-1	Blacksburg, VA	2017	1	23	40553	CML69/B73_NIL-1065				2.5	4	3.25
GLS-2017-1	Blacksburg, VA	2017	1	23	40554	CML69/B73_NIL-1221				2.5	4.5	3.5
GLS-2017-1	Blacksburg, VA	2017	1	23	40555	CML69/B73_NIL-1189				2.5	4	3.25
GLS-2017-1	Blacksburg, VA	2017	1	23	40556	CML69/B73_NIL-1171				2.5	4.5	3.5
GLS-2017-1	Blacksburg, VA	2017	1	23	40557	CML69/B73_NIL-1077				2.5	4	3.25
GLS-2017-1	Blacksburg, VA	2017	1	23	40558	CML69/B73_NIL-1122				2.5	4	3.25
GLS-2017-1	Blacksburg, VA	2017	1	23	40559	CML69/B73_NIL-1214				2.5	4	3.25
GLS-2017-1	Blacksburg, VA	2017	1	23	40560	CML69/B73_NIL-1079				2.5	3.5	3
GLS-2017-1	Blacksburg, VA	2017	1	23	40561	CML69/B73_NIL-1007				2	4	3
GLS-2017-1	Blacksburg, VA	2017	1	23	40562	CML69/B73_NIL-1040				2	3	2.5
GLS-2017-1	Blacksburg, VA	2017	1	23	40563	CML69/B73_NIL-1068				2	3.5	2.75
GLS-2017-1	Blacksburg, VA	2017	1	23	40564	CML69/B73_NIL-1135A				2	3.5	2.75
GLS-2017-1	Blacksburg, VA	2017	1	23	40565	CML69/B73_NIL-1073				2.5	4.5	3.5
GLS-2017-1	Blacksburg, VA	2017	1	23	40566	CML69/B73_NIL-1038
GLS-2017-1	Blacksburg, VA	2017	1	23	40567	CML69/B73_NIL-1239B
GLS-2017-1	Blacksburg, VA	2017	1	23	40568	CML69/B73_NIL-1176				2.5	4	3.25
GLS-2017-1	Blacksburg, VA	2017	1	23	40569	CML69/B73_NIL-1046				2.5	3.5	3
GLS-2017-1	Blacksburg, VA	2017	1	23	40570	B73				2.5	4	3.25
GLS-2017-1	Blacksburg, VA	2017	1	23	40571	CML69/B73_NIL-1016				2.5	4	3.25
GLS-2017-1	Blacksburg, VA	2017	1	23	40572	CML69/B73_NIL-1149				2.5	4.5	3.5
GLS-2017-1	Blacksburg, VA	2017	1	23	40573	CML69/B73_NIL-1116				3	4.5	3.75
GLS-2017-1	Blacksburg, VA	2017	1	23	40574	CML69/B73_NIL-1090				2.5	3.5	3
GLS-2017-1	Blacksburg, VA	2017	1	23	40575	CML69/B73_NIL-1018				2	4	3
GLS-2017-1	Blacksburg, VA	2017	1	24	40576	CML69/B73_NIL-1063				2	3.5	2.75
GLS-2017-1	Blacksburg, VA	2017	1	24	40577	CML69/B73_NIL-1081				3	4	3.5
GLS-2017-1	Blacksburg, VA	2017	1	24	40578	CML69/B73_NIL-1167				2.5	4	3.25
GLS-2017-1	Blacksburg, VA	2017	1	24	40579	CML69/B73_NIL-1005				2.5	5	3.75
GLS-2017-1	Blacksburg, VA	2017	1	24	40580	CML69/B73_NIL-1194				2.5	4.5	3.5
GLS-2017-1	Blacksburg, VA	2017	1	24	40581	CML69/B73_NIL-1175				2.5	4.5	3.5
GLS-2017-1	Blacksburg, VA	2017	1	24	40582	CML69/B73_NIL-1162				2.5	4	3.25
GLS-2017-1	Blacksburg, VA	2017	1	24	40583	CML69/B73_NIL-1002				2.5	4.5	3.5
GLS-2017-1	Blacksburg, VA	2017	1	24	40584	CML69/B73_NIL-1232				2.5	4.5	3.5
GLS-2017-1	Blacksburg, VA	2017	1	24	40585	CML69/B73_NIL-1096				2.5	4	3.25
GLS-2017-1	Blacksburg, VA	2017	1	24	40586	CML69/B73_NIL-1091				2.5	3.5	3
GLS-2017-1	Blacksburg, VA	2017	1	24	40587	CML69/B73_NIL-1227				2.5	4.5	3.5
GLS-2017-1	Blacksburg, VA	2017	1	24	40588	CML69/B73_NIL-1050				2.5	3	2.75
GLS-2017-1	Blacksburg, VA	2017	1	24	40589	CML69/B73_NIL-1178				2.5	3.5	3
GLS-2017-1	Blacksburg, VA	2017	1	24	40590	CML69/B73_NIL-1219				2.5	3	2.75
GLS-2017-1	Blacksburg, VA	2017	1	24	40591	CML69/B73_NIL-1117				2.5	4.5	3.5
GLS-2017-1	Blacksburg, VA	2017	1	24	40592	CML69/B73_NIL-1019				2.5	4	3.25
GLS-2017-1	Blacksburg, VA	2017	1	24	40593	CML69/B73_NIL-1042				2.5
GLS-2017-1	Blacksburg, VA	2017	1	24	40594	CML69/B73_NIL-1212				2	3.5	2.75
GLS-2017-1	Blacksburg, VA	2017	1	24	40595	B73				2.5	4	3.25
GLS-2017-1	Blacksburg, VA	2017	1	24	40596	CML69/B73_NIL-1014				2.5	4.5	3.5
GLS-2017-1	Blacksburg, VA	2017	1	24	40597	CML69/B73_NIL-1066				2	3	2.5
GLS-2017-1	Blacksburg, VA	2017	1	24	40598	CML69/B73_NIL-1206				2.5	3.5	3
GLS-2017-1	Blacksburg, VA	2017	1	24	40599	CML69/B73_NIL-1043				2.5	3.5	3
GLS-2017-1	Blacksburg, VA	2017	1	24	40600	CML69/B73_NIL-1145				2.5	4	3.25
GLS-2017-1	Blacksburg, VA	2017	1	25	40601	BBP
GLS-2017-1	Blacksburg, VA	2017	1	25	40602	Ki11/B73_NIL-1081				2.5	4	3.25
GLS-2017-1	Blacksburg, VA	2017	1	25	40603	Ki11/B73_NIL-1032				2.5	4	3.25
GLS-2017-1	Blacksburg, VA	2017	1	25	40604	Ki11/B73_NIL-1210				2.5	5.5	4
GLS-2017-1	Blacksburg, VA	2017	1	25	40605	B73				2.5	3.5	3
GLS-2017-1	Blacksburg, VA	2017	1	25	40606	Ki11/B73_NIL-1063				2.5	4	3.25
GLS-2017-1	Blacksburg, VA	2017	1	25	40607	Ki11/B73_NIL-1147				2.5	3.5	3
GLS-2017-1	Blacksburg, VA	2017	1	25	40608	Ki11/B73_NIL-1086				3	4	3.5
GLS-2017-1	Blacksburg, VA	2017	1	25	40609	Ki11/B73_NIL-1018				2.5	4	3.25
GLS-2017-1	Blacksburg, VA	2017	1	25	40610	Ki11/B73_NIL-1038				2.5
GLS-2017-1	Blacksburg, VA	2017	1	25	40611	Ki11/B73_NIL-1123				2.5	4	3.25
GLS-2017-1	Blacksburg, VA	2017	1	25	40613	Ki11/B73_NIL-1125				2
GLS-2017-1	Blacksburg, VA	2017	1	25	40614	Ki11/B73_NIL-1112
GLS-2017-1	Blacksburg, VA	2017	1	25	40615	Ki11/B73_NIL-1153				3	4.5	3.75
GLS-2017-1	Blacksburg, VA	2017	1	25	40616	Ki11/B73_NIL-1129B				3	5	4
GLS-2017-1	Blacksburg, VA	2017	1	25	40617	Ki11/B73_NIL-1169				2.5	3	2.75
GLS-2017-1	Blacksburg, VA	2017	1	25	40618	Ki11/B73_NIL-1161				2.5	3.5	3
GLS-2017-1	Blacksburg, VA	2017	1	25	40619	B73				2.5	4	3.25
GLS-2017-1	Blacksburg, VA	2017	1	25	40620	Ki11/B73_NIL-1071				2.5	4	3.25
GLS-2017-1	Blacksburg, VA	2017	1	25	40621	Ki11/B73_NIL-1117B				2.5	4	3.25
GLS-2017-1	Blacksburg, VA	2017	1	25	40622	Ki11/B73_NIL-1134				2.5	4	3.25
GLS-2017-1	Blacksburg, VA	2017	1	25	40623	Ki11/B73_NIL-1039A
GLS-2017-1	Blacksburg, VA	2017	1	25	40624	Ki11/B73_NIL-1066				2.5	4	3.25
GLS-2017-1	Blacksburg, VA	2017	1	25	40625	Ki11/B73_NIL-1068				2.5	3	2.75
GLS-2017-1	Blacksburg, VA	2017	1	26	40626	Ki11/B73_NIL-1090				2.5	3.5	3
GLS-2017-1	Blacksburg, VA	2017	1	26	40627	Ki11/B73_NIL-1117A				2.5	4	3.25
GLS-2017-1	Blacksburg, VA	2017	1	26	40628	Ki11/B73_NIL-1036				2.5	4	3.25
GLS-2017-1	Blacksburg, VA	2017	1	26	40629	Ki11/B73_NIL-1165				2.5	4.5	3.5
GLS-2017-1	Blacksburg, VA	2017	1	26	40630	Ki11/B73_NIL-1084				2.5	4.5	3.5
GLS-2017-1	Blacksburg, VA	2017	1	26	40631	Ki11/B73_NIL-1234				3	5	4
GLS-2017-1	Blacksburg, VA	2017	1	26	40632	Ki11/B73_NIL-1193				3	4	3.5
GLS-2017-1	Blacksburg, VA	2017	1	26	40633	Ki11/B73_NIL-1164				2.5	4	3.25
GLS-2017-1	Blacksburg, VA	2017	1	26	40634	Ki11/B73_NIL-1149				2.5	4.5	3.5
GLS-2017-1	Blacksburg, VA	2017	1	26	40635	Ki11/B73_NIL-1145				2.5	5	3.75
GLS-2017-1	Blacksburg, VA	2017	1	26	40636	Ki11/B73_NIL-1062A				2.5	5	3.75
GLS-2017-1	Blacksburg, VA	2017	1	26	40637	Ki11/B73_NIL-1162				2.5	3.5	3
GLS-2017-1	Blacksburg, VA	2017	1	26	40638	Ki11/B73_NIL-1097A				3	4.5	3.75
GLS-2017-1	Blacksburg, VA	2017	1	26	40639	Ki11/B73_NIL-1206				2.5	4.5	3.5
GLS-2017-1	Blacksburg, VA	2017	1	26	40640	Ki11/B73_NIL-1062B				2.5	5	3.75
GLS-2017-1	Blacksburg, VA	2017	1	26	40641	Ki11/B73_NIL-1061				2.5	4	3.25
GLS-2017-1	Blacksburg, VA	2017	1	26	40642	Ki11/B73_NIL-1113				2.5	4	3.25
GLS-2017-1	Blacksburg, VA	2017	1	26	40643	Ki11/B73_NIL-1177				2.5	3.5	3
GLS-2017-1	Blacksburg, VA	2017	1	26	40644	Ki11/B73_NIL-1003				2.5	4	3.25
GLS-2017-1	Blacksburg, VA	2017	1	26	40645	Ki11/B73_NIL-1212				2.5	3.5	3
GLS-2017-1	Blacksburg, VA	2017	1	26	40646	Ki11/B73_NIL-1128				2.5	3.5	3
GLS-2017-1	Blacksburg, VA	2017	1	26	40647	Ki11/B73_NIL-1228				2.5	4	3.25
GLS-2017-1	Blacksburg, VA	2017	1	26	40648	Ki11/B73_NIL-1054				2.5	4	3.25
GLS-2017-1	Blacksburg, VA	2017	1	26	40649	Ki11/B73_NIL-1072				2.5	3.5	3
GLS-2017-1	Blacksburg, VA	2017	1	26	40650	Ki11/B73_NIL-1129A				2.5	4	3.25
GLS-2017-1	Blacksburg, VA	2017	1	27	40651	Ki11/B73_NIL-1205				2.5	4	3.25
GLS-2017-1	Blacksburg, VA	2017	1	27	40652	Ki11/B73_NIL-1106				2.5	5	3.75
GLS-2017-1	Blacksburg, VA	2017	1	27	40653	Ki11/B73_NIL-1006				2.5	4.5	3.5
GLS-2017-1	Blacksburg, VA	2017	1	27	40654	Ki11/B73_NIL-1059				2.5	5	3.75
GLS-2017-1	Blacksburg, VA	2017	1	27	40655	Ki11/B73_NIL-1025				2.5	4.5	3.5
GLS-2017-1	Blacksburg, VA	2017	1	27	40656	Ki11/B73_NIL-1046				2.5	3.5	3
GLS-2017-1	Blacksburg, VA	2017	1	27	40657	Ki11/B73_NIL-1115				2.5	3.5	3
GLS-2017-1	Blacksburg, VA	2017	1	27	40658	Ki11/B73_NIL-1039B
GLS-2017-1	Blacksburg, VA	2017	1	27	40659	Ki11/B73_NIL-1031
GLS-2017-1	Blacksburg, VA	2017	1	27	40661	Ki11/B73_NIL-1001				2	4	3
GLS-2017-1	Blacksburg, VA	2017	1	27	40662	Ki11/B73_NIL-1233				2
GLS-2017-1	Blacksburg, VA	2017	1	27	40663	Ki11/B73_NIL-1015				2.5	3.5	3
GLS-2017-1	Blacksburg, VA	2017	1	27	40664	Ki11/B73_NIL-1180				2.5	4	3.25
GLS-2017-1	Blacksburg, VA	2017	1	27	40665	Ki11/B73_NIL-1080				2.5	4.5	3.5
GLS-2017-1	Blacksburg, VA	2017	1	27	40666	B73				2.5	4	3.25
GLS-2017-1	Blacksburg, VA	2017	1	27	40667	Ki11/B73_NIL-1097B				2.5	4	3.25
GLS-2017-1	Blacksburg, VA	2017	1	27	40668	BBP
GLS-2017-1	Blacksburg, VA	2017	1	27	40669	Ki3/B73_NIL-1021				2	4	3
GLS-2017-1	Blacksburg, VA	2017	1	27	40670	Ki3/B73_NIL-1079				2.5	4	3.25
GLS-2017-1	Blacksburg, VA	2017	1	27	40671	Ki3/B73_NIL-1074				2.5	4	3.25
GLS-2017-1	Blacksburg, VA	2017	1	27	40672	Ki3/B73_NIL-1086A				2.5	4.5	3.5
GLS-2017-1	Blacksburg, VA	2017	1	27	40673	Ki3/B73_NIL-1108				2.5	4.5	3.5
GLS-2017-1	Blacksburg, VA	2017	1	27	40674	Ki3/B73_NIL-1131				2.5	4	3.25
GLS-2017-1	Blacksburg, VA	2017	1	27	40675	Ki3/B73_NIL-1023				3	4.5	3.75
GLS-2017-1	Blacksburg, VA	2017	1	28	40676	Ki3/B73_NIL-1107				2.5	4.5	3.5
GLS-2017-1	Blacksburg, VA	2017	1	28	40677	Ki3/B73_NIL-1185				3	4.5	3.75
GLS-2017-1	Blacksburg, VA	2017	1	28	40678	Ki3/B73_NIL-1148				2.5	4	3.25
GLS-2017-1	Blacksburg, VA	2017	1	28	40679	Ki3/B73_NIL-1129				3	3.5	3.25
GLS-2017-1	Blacksburg, VA	2017	1	28	40681	Ki3/B73_NIL-1128				2.5	4	3.25
GLS-2017-1	Blacksburg, VA	2017	1	28	40682	Ki3/B73_NIL-1028				3	4.5	3.75
GLS-2017-1	Blacksburg, VA	2017	1	28	40683	Ki3/B73_NIL-1064				2.5	4	3.25
GLS-2017-1	Blacksburg, VA	2017	1	28	40684	Ki3/B73_NIL-1053				2.5	4.5	3.5
GLS-2017-1	Blacksburg, VA	2017	1	28	40685	Ki3/B73_NIL-1101				2	2.5	2.25
GLS-2017-1	Blacksburg, VA	2017	1	28	40686	Ki3/B73_NIL-1016				2.5	5	3.75
GLS-2017-1	Blacksburg, VA	2017	1	28	40687	Ki3/B73_NIL-1267				2.5	4.5	3.5
GLS-2017-1	Blacksburg, VA	2017	1	28	40688	Ki3/B73_NIL-1085				2.5	3.5	3
GLS-2017-1	Blacksburg, VA	2017	1	28	40689	Ki3/B73_NIL-1240				2.5	3.5	3
GLS-2017-1	Blacksburg, VA	2017	1	28	40690	Ki3/B73_NIL-1179				2.5	3.5	3
GLS-2017-1	Blacksburg, VA	2017	1	28	40691	Ki3/B73_NIL-1163				2.5	3	2.75
GLS-2017-1	Blacksburg, VA	2017	1	28	40692	Ki3/B73_NIL-1246				2	4	3
GLS-2017-1	Blacksburg, VA	2017	1	28	40693	Ki3/B73_NIL-1088				2	4	3
GLS-2017-1	Blacksburg, VA	2017	1	28	40694	Ki3/B73_NIL-1109				2.5	4.5	3.5
GLS-2017-1	Blacksburg, VA	2017	1	28	40695	Ki3/B73_NIL-1123				3	5	4
GLS-2017-1	Blacksburg, VA	2017	1	28	40696	Ki3/B73_NIL-1255				2	4	3
GLS-2017-1	Blacksburg, VA	2017	1	28	40697	Ki3/B73_NIL-1191				2.5	4.5	3.5
GLS-2017-1	Blacksburg, VA	2017	1	28	40698	Ki3/B73_NIL-1094				2.5	4	3.25
GLS-2017-1	Blacksburg, VA	2017	1	28	40699	Ki3/B73_NIL-1194				3	4.5	3.75
GLS-2017-1	Blacksburg, VA	2017	1	28	40700	Ki3/B73_NIL-1244				2.5	4	3.25
GLS-2017-1	Blacksburg, VA	2017	1	29	40701	Ki3/B73_NIL-1221				2.5	4	3.25
GLS-2017-1	Blacksburg, VA	2017	1	29	40702	Ki3/B73_NIL-1024				2	4	3
GLS-2017-1	Blacksburg, VA	2017	1	29	40703	Ki3/B73_NIL-1030				2.5	5	3.75
GLS-2017-1	Blacksburg, VA	2017	1	29	40704	Ki3/B73_NIL-1215				2.5
GLS-2017-1	Blacksburg, VA	2017	1	29	40705	Ki3/B73_NIL-1083
GLS-2017-1	Blacksburg, VA	2017	1	29	40706	Ki3/B73_NIL-1073
GLS-2017-1	Blacksburg, VA	2017	1	29	40707	Ki3/B73_NIL-1086B				3	5	4
GLS-2017-1	Blacksburg, VA	2017	1	29	40708	Ki3/B73_NIL-1026				2.5	4.5	3.5
GLS-2017-1	Blacksburg, VA	2017	1	29	40709	Ki3/B73_NIL-1034				2.5	4.5	3.5
GLS-2017-1	Blacksburg, VA	2017	1	29	40710	B73				2.5	4.5	3.5
GLS-2017-1	Blacksburg, VA	2017	1	29	40711	Ki3/B73_NIL-1250				2.5	4	3.25
GLS-2017-1	Blacksburg, VA	2017	1	29	40712	Ki3/B73_NIL-1135				2.5	4	3.25
GLS-2017-1	Blacksburg, VA	2017	1	29	40713	Ki3/B73_NIL-1027				2.5	3.5	3
GLS-2017-1	Blacksburg, VA	2017	1	29	40714	Ki3/B73_NIL-1105				2.5	4	3.25
GLS-2017-1	Blacksburg, VA	2017	1	29	40715	Ki3/B73_NIL-1233				2.5	4.5	3.5
GLS-2017-1	Blacksburg, VA	2017	1	29	40716	Ki3/B73_NIL-1222				2.5	5	3.75
GLS-2017-1	Blacksburg, VA	2017	1	29	40717	Ki3/B73_NIL-1203				2.5	4	3.25
GLS-2017-1	Blacksburg, VA	2017	1	29	40718	Ki3/B73_NIL-1057				2.5	4	3.25
GLS-2017-1	Blacksburg, VA	2017	1	29	40719	Ki3/B73_NIL-1025				2.5	4	3.25
GLS-2017-1	Blacksburg, VA	2017	1	29	40720	Ki3/B73_NIL-1186				2	3.5	2.75
GLS-2017-1	Blacksburg, VA	2017	1	29	40721	Ki3/B73_NIL-1119				2.5	4	3.25
GLS-2017-1	Blacksburg, VA	2017	1	29	40722	Ki3/B73_NIL-1202				2.5	3.5	3
GLS-2017-1	Blacksburg, VA	2017	1	29	40723	B73				2.5	4	3.25
GLS-2017-1	Blacksburg, VA	2017	1	29	40724	Ki3/B73_NIL-1043A				2.5	4	3.25
GLS-2017-1	Blacksburg, VA	2017	1	29	40725	Ki3/B73_NIL-1219				2.5	3.5	3
GLS-2017-1	Blacksburg, VA	2017	1	30	40726	B73				2.5	4	3.25
GLS-2017-1	Blacksburg, VA	2017	1	30	40727	Ki3/B73_NIL-1137				2.5	4.5	3.5
GLS-2017-1	Blacksburg, VA	2017	1	30	40728	Ki3/B73_NIL-1144				2.5	3.5	3
GLS-2017-1	Blacksburg, VA	2017	1	30	40729	Ki3/B73_NIL-1052				2.5	4	3.25
GLS-2017-1	Blacksburg, VA	2017	1	30	40730	Ki3/B73_NIL-1237				3	5	4
GLS-2017-1	Blacksburg, VA	2017	1	30	40731	Ki3/B73_NIL-1047				3	6	4.5
GLS-2017-1	Blacksburg, VA	2017	1	30	40732	Ki3/B73_NIL-1159				2.5	4.5	3.5
GLS-2017-1	Blacksburg, VA	2017	1	30	40733	Ki3/B73_NIL-1007				2.5	4	3.25
GLS-2017-1	Blacksburg, VA	2017	1	30	40734	Ki3/B73_NIL-1102				2.5	4	3.25
GLS-2017-1	Blacksburg, VA	2017	1	30	40735	Ki3/B73_NIL-1199
GLS-2017-1	Blacksburg, VA	2017	1	30	40736	Ki3/B73_NIL-1043B				2.5	4	3.25
GLS-2017-1	Blacksburg, VA	2017	1	30	40737	BBP
GLS-2017-1	Blacksburg, VA	2017	1	30	40738	M162W/B73_NIL-1075				2.5	4	3.25
GLS-2017-1	Blacksburg, VA	2017	1	30	40739	B73				2.5	4	3.25
GLS-2017-1	Blacksburg, VA	2017	1	30	40740	M162W/B73_NIL-1247				2.5	4.5	3.5
GLS-2017-1	Blacksburg, VA	2017	1	30	40741	M162W/B73_NIL-1159				2.5	4	3.25
GLS-2017-1	Blacksburg, VA	2017	1	30	40742	M162W/B73_NIL-1082				2.5	4	3.25
GLS-2017-1	Blacksburg, VA	2017	1	30	40743	M162W/B73_NIL-1211				2.5	4	3.25
GLS-2017-1	Blacksburg, VA	2017	1	30	40744	M162W/B73_NIL-1174				2.5	4	3.25
GLS-2017-1	Blacksburg, VA	2017	1	30	40745	B73				2.5	4	3.25
GLS-2017-1	Blacksburg, VA	2017	1	30	40746	M162W/B73_NIL-1268B				3	5	4
GLS-2017-1	Blacksburg, VA	2017	1	30	40747	M162W/B73_NIL-1105				2.5	3.5	3
GLS-2017-1	Blacksburg, VA	2017	1	30	40748	M162W/B73_NIL-1127				2.5	3.5	3
GLS-2017-1	Blacksburg, VA	2017	1	30	40749	M162W/B73_NIL-1161				2.5	3.5	3
GLS-2017-1	Blacksburg, VA	2017	1	30	40750	M162W/B73_NIL-1146A				2.5	4	3.25
GLS-2017-1	Blacksburg, VA	2017	1	31	40751	M162W/B73_NIL-1171				3	6	4.5
GLS-2017-1	Blacksburg, VA	2017	1	31	40752	M162W/B73_NIL-1050				2.5	4.5	3.5
GLS-2017-1	Blacksburg, VA	2017	1	31	40753	M162W/B73_NIL-1197				3	4.5	3.75
GLS-2017-1	Blacksburg, VA	2017	1	31	40754	M162W/B73_NIL-1241				2.5	3.5	3
GLS-2017-1	Blacksburg, VA	2017	1	31	40755	M162W/B73_NIL-1199				2.5	4.5	3.5
GLS-2017-1	Blacksburg, VA	2017	1	31	40756	M162W/B73_NIL-1121				2.5	4	3.25
GLS-2017-1	Blacksburg, VA	2017	1	31	40757	M162W/B73_NIL-1070				3	5	4
GLS-2017-1	Blacksburg, VA	2017	1	31	40758	M162W/B73_NIL-1132				2.5	3.5	3
GLS-2017-1	Blacksburg, VA	2017	1	31	40759	M162W/B73_NIL-1098				3	5.5	4.25
GLS-2017-1	Blacksburg, VA	2017	1	31	40760	M162W/B73_NIL-1013				2.5	3.5	3
GLS-2017-1	Blacksburg, VA	2017	1	31	40761	M162W/B73_NIL-1005				3	5	4
GLS-2017-1	Blacksburg, VA	2017	1	31	40762	M162W/B73_NIL-1200				2.5	4.5	3.5
GLS-2017-1	Blacksburg, VA	2017	1	31	40763	M162W/B73_NIL-1207				2.5	5	3.75
GLS-2017-1	Blacksburg, VA	2017	1	31	40764	M162W/B73_NIL-1160				2.5	4.5	3.5
GLS-2017-1	Blacksburg, VA	2017	1	31	40765	M162W/B73_NIL-1134				3	4.5	3.75
GLS-2017-1	Blacksburg, VA	2017	1	31	40766	M162W/B73_NIL-1205				3	5	4
GLS-2017-1	Blacksburg, VA	2017	1	31	40767	M162W/B73_NIL-1261				3	4.5	3.75
GLS-2017-1	Blacksburg, VA	2017	1	31	40768	M162W/B73_NIL-1232				3	4.5	3.75
GLS-2017-1	Blacksburg, VA	2017	1	31	40769	M162W/B73_NIL-1018				2.5	4.5	3.5
GLS-2017-1	Blacksburg, VA	2017	1	31	40770	M162W/B73_NIL-1025				3	5	4
GLS-2017-1	Blacksburg, VA	2017	1	31	40771	M162W/B73_NIL-1229				2.5	4	3.25
GLS-2017-1	Blacksburg, VA	2017	1	31	40772	M162W/B73_NIL-1046				2	4.5	3.25
GLS-2017-1	Blacksburg, VA	2017	1	31	40773	M162W/B73_NIL-1153				2.5	4	3.25
GLS-2017-1	Blacksburg, VA	2017	1	31	40774	M162W/B73_NIL-1120				2.5	4.5	3.5
GLS-2017-1	Blacksburg, VA	2017	1	31	40775	M162W/B73_NIL-1035				2.5	3	2.75
GLS-2017-1	Blacksburg, VA	2017	1	32	40776	M162W/B73_NIL-1233				2.5	4	3.25
GLS-2017-1	Blacksburg, VA	2017	1	32	40777	M162W/B73_NIL-1058				2.5	4	3.25
GLS-2017-1	Blacksburg, VA	2017	1	32	40778	M162W/B73_NIL-1044				2.5	4	3.25
GLS-2017-1	Blacksburg, VA	2017	1	32	40779	M162W/B73_NIL-1093				2.5
GLS-2017-1	Blacksburg, VA	2017	1	32	40780	M162W/B73_NIL-1281				2.5	4	3.25
GLS-2017-1	Blacksburg, VA	2017	1	32	40781	M162W/B73_NIL-1236				2	3	2.5
GLS-2017-1	Blacksburg, VA	2017	1	32	40782	M162W/B73_NIL-1268A				2.5	5.5	4
GLS-2017-1	Blacksburg, VA	2017	1	32	40783	M162W/B73_NIL-1101				2.5	4	3.25
GLS-2017-1	Blacksburg, VA	2017	1	32	40784	M162W/B73_NIL-1136				2.5	4	3.25
GLS-2017-1	Blacksburg, VA	2017	1	32	40785	M162W/B73_NIL-1095				2.5	4	3.25
GLS-2017-1	Blacksburg, VA	2017	1	32	40786	M162W/B73_NIL-1201				3	4.5	3.75
GLS-2017-1	Blacksburg, VA	2017	1	32	40787	M162W/B73_NIL-1154				2.5	4	3.25
GLS-2017-1	Blacksburg, VA	2017	1	32	40788	M162W/B73_NIL-1178				2.5	5	3.75
GLS-2017-1	Blacksburg, VA	2017	1	32	40789	M162W/B73_NIL-1196				2.5	3.5	3
GLS-2017-1	Blacksburg, VA	2017	1	32	40790	M162W/B73_NIL-1066				2.5	4	3.25
GLS-2017-1	Blacksburg, VA	2017	1	32	40791	M162W/B73_NIL-1164				2.5	4	3.25
GLS-2017-1	Blacksburg, VA	2017	1	32	40792	M162W/B73_NIL-1138				2	3	2.5
GLS-2017-1	Blacksburg, VA	2017	1	32	40793	M162W/B73_NIL-1168				2.5	3	2.75
GLS-2017-1	Blacksburg, VA	2017	1	32	40794	B73				2.5	4	3.25
GLS-2017-1	Blacksburg, VA	2017	1	32	40795	M162W/B73_NIL-1194				2	3.5	2.75
GLS-2017-1	Blacksburg, VA	2017	1	32	40796	M162W/B73_NIL-1274				2.5	4	3.25
GLS-2017-1	Blacksburg, VA	2017	1	32	40797	M162W/B73_NIL-1294				2.5	4	3.25
GLS-2017-1	Blacksburg, VA	2017	1	32	40798	M162W/B73_NIL-1146B				2	2.5	2.25
GLS-2017-1	Blacksburg, VA	2017	1	32	40799	M162W/B73_NIL-1283				2	4	3
GLS-2017-1	Blacksburg, VA	2017	1	32	40800	M162W/B73_NIL-1107				2	3	2.5
GLS-2017-1	Blacksburg, VA	2017	1	33	40801	M162W/B73_NIL-1173				2	4	3
GLS-2017-1	Blacksburg, VA	2017	1	33	40802	M162W/B73_NIL-1089				2.5	4	3.25
GLS-2017-1	Blacksburg, VA	2017	1	33	40803	M162W/B73_NIL-1242				2.5	4	3.25
GLS-2017-1	Blacksburg, VA	2017	1	33	40804	M162W/B73_NIL-1142
GLS-2017-1	Blacksburg, VA	2017	1	33	40805	M162W/B73_NIL-1145
GLS-2017-1	Blacksburg, VA	2017	1	33	40806	M162W/B73_NIL-1277				2	4	3
GLS-2017-1	Blacksburg, VA	2017	1	33	40807	M162W/B73_NIL-1119				2.5	4	3.25
GLS-2017-1	Blacksburg, VA	2017	1	33	40808	M162W/B73_NIL-1252				2	4.5	3.25
GLS-2017-1	Blacksburg, VA	2017	1	33	40809	M162W/B73_NIL-1100				2.5	4	3.25
GLS-2017-1	Blacksburg, VA	2017	1	33	40810	M162W/B73_NIL-1296				2	4	3
GLS-2017-1	Blacksburg, VA	2017	1	33	40811	M162W/B73_NIL-1297				2.5	3.5	3
GLS-2017-1	Blacksburg, VA	2017	1	33	40812	M162W/B73_NIL-1254				2.5	4	3.25
GLS-2017-1	Blacksburg, VA	2017	1	33	40813	M162W/B73_NIL-1056				2.5	4	3.25
GLS-2017-1	Blacksburg, VA	2017	1	33	40814	BBP
GLS-2017-1	Blacksburg, VA	2017	1	33	40815	MO17/B73_NIL-1213				3	4	3.5
GLS-2017-1	Blacksburg, VA	2017	1	33	40816	MO17/B73_NIL-1047A				3	4.5	3.75
GLS-2017-1	Blacksburg, VA	2017	1	33	40817	MO17/B73_NIL-1085				2.5	4	3.25
GLS-2017-1	Blacksburg, VA	2017	1	33	40818	MO17/B73_NIL-1084				3	5	4
GLS-2017-1	Blacksburg, VA	2017	1	33	40819	MO17/B73_NIL-1123				2.5	4	3.25
GLS-2017-1	Blacksburg, VA	2017	1	33	40820	MO17/B73_NIL-1243				2.5	4	3.25
GLS-2017-1	Blacksburg, VA	2017	1	33	40821	MO17/B73_NIL-1251B				2.5	4	3.25
GLS-2017-1	Blacksburg, VA	2017	1	33	40822	MO17/B73_NIL-1301				2.5	4	3.25
GLS-2017-1	Blacksburg, VA	2017	1	33	40823	MO17/B73_NIL-1288				2.5	4	3.25
GLS-2017-1	Blacksburg, VA	2017	1	33	40824	MO17/B73_NIL-1139A				2.5	4.5	3.5
GLS-2017-1	Blacksburg, VA	2017	1	33	40825	MO17/B73_NIL-1165				2.5	4	3.25
GLS-2017-1	Blacksburg, VA	2017	1	34	40826	MO17/B73_NIL-1147				2.5	4	3.25
GLS-2017-1	Blacksburg, VA	2017	1	34	40827	MO17/B73_NIL-1141				2	3.5	2.75
GLS-2017-1	Blacksburg, VA	2017	1	34	40828	MO17/B73_NIL-1218				2.5	4	3.25
GLS-2017-1	Blacksburg, VA	2017	1	34	40829	MO17/B73_NIL-1139B				2.5	4	3.25
GLS-2017-1	Blacksburg, VA	2017	1	34	40830	MO17/B73_NIL-1314				2.5	3.5	3
GLS-2017-1	Blacksburg, VA	2017	1	34	40831	MO17/B73_NIL-1015				2.5	3.5	3
GLS-2017-1	Blacksburg, VA	2017	1	34	40832	MO17/B73_NIL-1270				2.5	4	3.25
GLS-2017-1	Blacksburg, VA	2017	1	34	40833	MO17/B73_NIL-1306				2.5	5	3.75
GLS-2017-1	Blacksburg, VA	2017	1	34	40834	MO17/B73_NIL-1250				2.5	4.5	3.5
GLS-2017-1	Blacksburg, VA	2017	1	34	40835	MO17/B73_NIL-1115				2.5	4.5	3.5
GLS-2017-1	Blacksburg, VA	2017	1	34	40836	MO17/B73_NIL-1215				2.5	4	3.25
GLS-2017-1	Blacksburg, VA	2017	1	34	40837	MO17/B73_NIL-1005C				2.5	4	3.25
GLS-2017-1	Blacksburg, VA	2017	1	34	40838	MO17/B73_NIL-1076				2.5	5	3.75
GLS-2017-1	Blacksburg, VA	2017	1	34	40839	MO17/B73_NIL-1154				3	5	4
GLS-2017-1	Blacksburg, VA	2017	1	34	40840	MO17/B73_NIL-1244				2.5	4	3.25
GLS-2017-1	Blacksburg, VA	2017	1	34	40841	MO17/B73_NIL-1059				2	3.5	2.75
GLS-2017-1	Blacksburg, VA	2017	1	34	40842	MO17/B73_NIL-1071				2.5	4.5	3.5
GLS-2017-1	Blacksburg, VA	2017	1	34	40843	MO17/B73_NIL-1038				3	5	4
GLS-2017-1	Blacksburg, VA	2017	1	34	40844	MO17/B73_NIL-1156				2.5	3.5	3
GLS-2017-1	Blacksburg, VA	2017	1	34	40845	MO17/B73_NIL-1138				2.5	4.5	3.5
GLS-2017-1	Blacksburg, VA	2017	1	34	40846	MO17/B73_NIL-1209				2.5	3.5	3
GLS-2017-1	Blacksburg, VA	2017	1	34	40847	MO17/B73_NIL-1005B				2.5	4.5	3.5
GLS-2017-1	Blacksburg, VA	2017	1	34	40848	MO17/B73_NIL-1135				2.5	5	3.75
GLS-2017-1	Blacksburg, VA	2017	1	34	40849	MO17/B73_NIL-1307				2.5	4	3.25
GLS-2017-1	Blacksburg, VA	2017	1	34	40850	B73				2.5	4	3.25
GLS-2017-1	Blacksburg, VA	2017	1	35	40851	MO17/B73_NIL-1157				3	6	4.5
GLS-2017-1	Blacksburg, VA	2017	1	35	40852	MO17/B73_NIL-1228				2.5	4.5	3.5
GLS-2017-1	Blacksburg, VA	2017	1	35	40853	MO17/B73_NIL-1083				2.5	4.5	3.5
GLS-2017-1	Blacksburg, VA	2017	1	35	40854	MO17/B73_NIL-1005A				3	4.5	3.75
GLS-2017-1	Blacksburg, VA	2017	1	35	40855	MO17/B73_NIL-1119				3	4.5	3.75
GLS-2017-1	Blacksburg, VA	2017	1	35	40856	MO17/B73_NIL-1034				2.5	4	3.25
GLS-2017-1	Blacksburg, VA	2017	1	35	40857	MO17/B73_NIL-1133				2.5	4	3.25
GLS-2017-1	Blacksburg, VA	2017	1	35	40858	MO17/B73_NIL-1265				2.5	4.5	3.5
GLS-2017-1	Blacksburg, VA	2017	1	35	40859	MO17/B73_NIL-1219				2.5	4.5	3.5
GLS-2017-1	Blacksburg, VA	2017	1	35	40860	B73				2.5	4	3.25
GLS-2017-1	Blacksburg, VA	2017	1	35	40861	MO17/B73_NIL-1291				2.5	3.5	3
GLS-2017-1	Blacksburg, VA	2017	1	35	40862	MO17/B73_NIL-1195				2	3.5	2.75
GLS-2017-1	Blacksburg, VA	2017	1	35	40863	MO17/B73_NIL-1026				3	5	4
GLS-2017-1	Blacksburg, VA	2017	1	35	40864	MO17/B73_NIL-1282				2.5	3.5	3
GLS-2017-1	Blacksburg, VA	2017	1	35	40865	MO17/B73_NIL-1170				2.5	3.5	3
GLS-2017-1	Blacksburg, VA	2017	1	35	40866	MO17/B73_NIL-1047B				2.5	4	3.25
GLS-2017-1	Blacksburg, VA	2017	1	35	40867	MO17/B73_NIL-1175				2.5	4.5	3.5
GLS-2017-1	Blacksburg, VA	2017	1	35	40868	MO17/B73_NIL-1251A				2.5	5	3.75
GLS-2017-1	Blacksburg, VA	2017	1	35	40869	MO17/B73_NIL-1214				2.5	4	3.25
GLS-2017-1	Blacksburg, VA	2017	1	35	40870	MO17/B73_NIL-1163				2.5	4.5	3.5
GLS-2017-1	Blacksburg, VA	2017	1	35	40871	MO17/B73_NIL-1176				2.5	4.5	3.5
GLS-2017-1	Blacksburg, VA	2017	1	35	40872	MO17/B73_NIL-1312				2.5	4	3.25
GLS-2017-1	Blacksburg, VA	2017	1	35	40873	MO17/B73_NIL-1201				2.5	4	3.25
GLS-2017-1	Blacksburg, VA	2017	1	35	40874	MO17/B73_NIL-1035				2.5	4.5	3.5
GLS-2017-1	Blacksburg, VA	2017	1	35	40875	MO17/B73_NIL-1231				2.5	4	3.25
GLS-2017-1	Blacksburg, VA	2017	1	36	40876	MO17/B73_NIL-1014				2.5	3.5	3
GLS-2017-1	Blacksburg, VA	2017	1	36	40877	MO17/B73_NIL-1266				2.5	4.5	3.5
GLS-2017-1	Blacksburg, VA	2017	1	36	40878	MO17/B73_NIL-1148				2.5	4	3.25
GLS-2017-1	Blacksburg, VA	2017	1	36	40879	MO17/B73_NIL-1180				2.5	5	3.75
GLS-2017-1	Blacksburg, VA	2017	1	36	40880	MO17/B73_NIL-1217				2.5	5	3.75
GLS-2017-1	Blacksburg, VA	2017	1	36	40881	MO17/B73_NIL-1082				3	5	4
GLS-2017-1	Blacksburg, VA	2017	1	36	40882	BBP
GLS-2017-1	Blacksburg, VA	2017	1	36	40883	Mo18W/B73_NIL-1031				2.5	4	3.25
GLS-2017-1	Blacksburg, VA	2017	1	36	40884	Mo18W/B73_NIL-1108				2.5	4	3.25
GLS-2017-1	Blacksburg, VA	2017	1	36	40885	B73				2.5	4	3.25
GLS-2017-1	Blacksburg, VA	2017	1	36	40886	Mo18W/B73_NIL-1109				2.5	4	3.25
GLS-2017-1	Blacksburg, VA	2017	1	36	40887	Mo18W/B73_NIL-1164				2.5	4.5	3.5
GLS-2017-1	Blacksburg, VA	2017	1	36	40888	Mo18W/B73_NIL-1028B				2.5	4.5	3.5
GLS-2017-1	Blacksburg, VA	2017	1	36	40889	Mo18W/B73_NIL-1095				3	4	3.5
GLS-2017-1	Blacksburg, VA	2017	1	36	40890	Mo18W/B73_NIL-1149C				2.5	4.5	3.5
GLS-2017-1	Blacksburg, VA	2017	1	36	40891	Mo18W/B73_NIL-1156				2.5	3.5	3
GLS-2017-1	Blacksburg, VA	2017	1	36	40892	Mo18W/B73_NIL-1017A				2.5	4	3.25
GLS-2017-1	Blacksburg, VA	2017	1	36	40893	Mo18W/B73_NIL-1127				2.5	4	3.25
GLS-2017-1	Blacksburg, VA	2017	1	36	40894	Mo18W/B73_NIL-1096				2.5	3.5	3
GLS-2017-1	Blacksburg, VA	2017	1	36	40895	Mo18W/B73_NIL-1149B				2.5	4.5	3.5
GLS-2017-1	Blacksburg, VA	2017	1	36	40896	Mo18W/B73_NIL-1115					5
GLS-2017-1	Blacksburg, VA	2017	1	36	40897	Mo18W/B73_NIL-1147				2.5	4	3.25
GLS-2017-1	Blacksburg, VA	2017	1	36	40898	Mo18W/B73_NIL-1035				3	4	3.5
GLS-2017-1	Blacksburg, VA	2017	1	36	40899	Mo18W/B73_NIL-1073				2.5	4.5	3.5
GLS-2017-1	Blacksburg, VA	2017	1	36	40900	Mo18W/B73_NIL-1154				2.5	4	3.25
GLS-2017-1	Blacksburg, VA	2017	1	37	40901	Mo18W/B73_NIL-1033				2.5	4	3.25
GLS-2017-1	Blacksburg, VA	2017	1	37	40902	Mo18W/B73_NIL-1099				3	5	4
GLS-2017-1	Blacksburg, VA	2017	1	37	40903	B73				3	4	3.5
GLS-2017-1	Blacksburg, VA	2017	1	37	40904	Mo18W/B73_NIL-1089B				2.5	4	3.25
GLS-2017-1	Blacksburg, VA	2017	1	37	40905	Mo18W/B73_NIL-1058A				2.5	4	3.25
GLS-2017-1	Blacksburg, VA	2017	1	37	40906	Mo18W/B73_NIL-1065				2.5	4	3.25
GLS-2017-1	Blacksburg, VA	2017	1	37	40907	Mo18W/B73_NIL-1159				2.5	4	3.25
GLS-2017-1	Blacksburg, VA	2017	1	37	40908	Mo18W/B73_NIL-1135				2.5	4	3.25
GLS-2017-1	Blacksburg, VA	2017	1	37	40909	Mo18W/B73_NIL-1020B				2.5	4	3.25
GLS-2017-1	Blacksburg, VA	2017	1	37	40910	Mo18W/B73_NIL-1016B				3	4.5	3.75
GLS-2017-1	Blacksburg, VA	2017	1	37	40911	Mo18W/B73_NIL-1058B				2.5	4.5	3.5
GLS-2017-1	Blacksburg, VA	2017	1	37	40912	Mo18W/B73_NIL-1059				2.5	4	3.25
GLS-2017-1	Blacksburg, VA	2017	1	37	40913	Mo18W/B73_NIL-1023				2.5	4	3.25
GLS-2017-1	Blacksburg, VA	2017	1	37	40914	Mo18W/B73_NIL-1001				2.5	4	3.25
GLS-2017-1	Blacksburg, VA	2017	1	37	40915	Mo18W/B73_NIL-1005				2.5	4.5	3.5
GLS-2017-1	Blacksburg, VA	2017	1	37	40916	Mo18W/B73_NIL-1016A				2.5	4	3.25
GLS-2017-1	Blacksburg, VA	2017	1	37	40917	Mo18W/B73_NIL-1145				2.5	4	3.25
GLS-2017-1	Blacksburg, VA	2017	1	37	40918	Mo18W/B73_NIL-1028A				2	4	3
GLS-2017-1	Blacksburg, VA	2017	1	37	40919	Mo18W/B73_NIL-1078				3	4	3.5
GLS-2017-1	Blacksburg, VA	2017	1	37	40920	Mo18W/B73_NIL-1067				2.5	4	3.25
GLS-2017-1	Blacksburg, VA	2017	1	37	40921	Mo18W/B73_NIL-1045				2.5	5.5	4
GLS-2017-1	Blacksburg, VA	2017	1	37	40922	Mo18W/B73_NIL-1097				2.5	3.5	3
GLS-2017-1	Blacksburg, VA	2017	1	37	40923	Mo18W/B73_NIL-1143				2.5	4	3.25
GLS-2017-1	Blacksburg, VA	2017	1	37	40924	Mo18W/B73_NIL-1004				2.5	4	3.25
GLS-2017-1	Blacksburg, VA	2017	1	37	40925	Mo18W/B73_NIL-1020A				2.5	3.5	3
GLS-2017-1	Blacksburg, VA	2017	1	38	40926	Mo18W/B73_NIL-1029				2.5	5	3.75
GLS-2017-1	Blacksburg, VA	2017	1	38	40927	Mo18W/B73_NIL-1128				2.5	4	3.25
GLS-2017-1	Blacksburg, VA	2017	1	38	40928	Mo18W/B73_NIL-1092				3	4	3.5
GLS-2017-1	Blacksburg, VA	2017	1	38	40929	Mo18W/B73_NIL-1011				2.5	4.5	3.5
GLS-2017-1	Blacksburg, VA	2017	1	38	40930	Mo18W/B73_NIL-1074				2.5	4	3.25
GLS-2017-1	Blacksburg, VA	2017	1	38	40931	Mo18W/B73_NIL-1003				2.5	4.5	3.5
GLS-2017-1	Blacksburg, VA	2017	1	38	40932	Mo18W/B73_NIL-1106				2.5	4	3.25
GLS-2017-1	Blacksburg, VA	2017	1	38	40933	Mo18W/B73_NIL-1093				2.5	4	3.25
GLS-2017-1	Blacksburg, VA	2017	1	38	40934	Mo18W/B73_NIL-1104A				2.5	4.5	3.5
GLS-2017-1	Blacksburg, VA	2017	1	38	40935	Mo18W/B73_NIL-1015				2.5	4	3.25
GLS-2017-1	Blacksburg, VA	2017	1	38	40936	Mo18W/B73_NIL-1089A				2.5	3.5	3
GLS-2017-1	Blacksburg, VA	2017	1	38	40937	Mo18W/B73_NIL-1068				2.5	4	3.25
GLS-2017-1	Blacksburg, VA	2017	1	38	40938	Mo18W/B73_NIL-1037				2.5	4	3.25
GLS-2017-1	Blacksburg, VA	2017	1	38	40939	Mo18W/B73_NIL-1152				2.5	4	3.25
GLS-2017-1	Blacksburg, VA	2017	1	38	40940	Mo18W/B73_NIL-1017B				2.5	4	3.25
GLS-2017-1	Blacksburg, VA	2017	1	38	40941	Mo18W/B73_NIL-1118				2.5	4	3.25
GLS-2017-1	Blacksburg, VA	2017	1	38	40942	Mo18W/B73_NIL-1013B				2.5	3	2.75
GLS-2017-1	Blacksburg, VA	2017	1	38	40943	Mo18W/B73_NIL-1025				2.5	3.5	3
GLS-2017-1	Blacksburg, VA	2017	1	38	40944	Mo18W/B73_NIL-1054				2.5	3.5	3
GLS-2017-1	Blacksburg, VA	2017	1	38	40945	Mo18W/B73_NIL-1146				2.5	4	3.25
GLS-2017-1	Blacksburg, VA	2017	1	38	40946	Mo18W/B73_NIL-1053				2	3.5	2.75
GLS-2017-1	Blacksburg, VA	2017	1	38	40947	Mo18W/B73_NIL-1105				2.5	4	3.25
GLS-2017-1	Blacksburg, VA	2017	1	38	40948	Mo18W/B73_NIL-1130				2	3.5	2.75
GLS-2017-1	Blacksburg, VA	2017	1	38	40949	Mo18W/B73_NIL-1043				2.5	4.5	3.5
GLS-2017-1	Blacksburg, VA	2017	1	38	40950	Mo18W/B73_NIL-1024
GLS-2017-1	Blacksburg, VA	2017	1	39	40951	Mo18W/B73_NIL-1148				2.5	4	3.25
GLS-2017-1	Blacksburg, VA	2017	1	39	40952	Mo18W/B73_NIL-1138				3	5	4
GLS-2017-1	Blacksburg, VA	2017	1	39	40953	B73
GLS-2017-1	Blacksburg, VA	2017	1	39	40954	Mo18W/B73_NIL-1082				3
GLS-2017-1	Blacksburg, VA	2017	1	39	40955	Mo18W/B73_NIL-1041
GLS-2017-1	Blacksburg, VA	2017	1	39	40956	Mo18W/B73_NIL-1116B				2.5	3.5	3
GLS-2017-1	Blacksburg, VA	2017	1	39	40957	Mo18W/B73_NIL-1131				2.5	3.5	3
GLS-2017-1	Blacksburg, VA	2017	1	39	40958	B73				2	3.5	2.75
GLS-2017-1	Blacksburg, VA	2017	1	39	40959	Mo18W/B73_NIL-1008				2.5	4	3.25
GLS-2017-1	Blacksburg, VA	2017	1	39	40960	Mo18W/B73_NIL-1081				2.5	4	3.25
GLS-2017-1	Blacksburg, VA	2017	1	39	40961	Mo18W/B73_NIL-1071				2.5	3	2.75
GLS-2017-1	Blacksburg, VA	2017	1	39	40962	Mo18W/B73_NIL-1085				2.5	5	3.75
GLS-2017-1	Blacksburg, VA	2017	1	39	40963	Mo18W/B73_NIL-1076				2.5	4	3.25
GLS-2017-1	Blacksburg, VA	2017	1	39	40964	Mo18W/B73_NIL-1117				2	4	3
GLS-2017-1	Blacksburg, VA	2017	1	39	40965	Mo18W/B73_NIL-1026				2.5	4	3.25
GLS-2017-1	Blacksburg, VA	2017	1	39	40966	Mo18W/B73_NIL-1149A				2.5	4	3.25
GLS-2017-1	Blacksburg, VA	2017	1	39	40967	Mo18W/B73_NIL-1018				2.5	3.5	3
GLS-2017-1	Blacksburg, VA	2017	1	39	40968	Mo18W/B73_NIL-1120				3	4	3.5
GLS-2017-1	Blacksburg, VA	2017	1	39	40969	Mo18W/B73_NIL-1116A				2	4	3
GLS-2017-1	Blacksburg, VA	2017	1	39	40970	Mo18W/B73_NIL-1013A				2	3.5	2.75
GLS-2017-1	Blacksburg, VA	2017	1	39	40971	Mo18W/B73_NIL-1121				2.5	4	3.25
GLS-2017-1	Blacksburg, VA	2017	1	39	40972	Mo18W/B73_NIL-1111				2.5	4	3.25
GLS-2017-1	Blacksburg, VA	2017	1	39	40973	Mo18W/B73_NIL-1142				3	4.5	3.75
GLS-2017-1	Blacksburg, VA	2017	1	39	40974	Mo18W/B73_NIL-1012				2.5	4.5	3.5
GLS-2017-1	Blacksburg, VA	2017	1	39	40975	Mo18W/B73_NIL-1098				2	3	2.5
GLS-2017-1	Blacksburg, VA	2017	1	40	40976	Mo18W/B73_NIL-1104B				2.5	4	3.25
GLS-2017-1	Blacksburg, VA	2017	1	40	40977	Mo18W/B73_NIL-1141				2.5	4.5	3.5
GLS-2017-1	Blacksburg, VA	2017	1	40	40978	Mo18W/B73_NIL-1113				2.5	4.5	3.5
GLS-2017-1	Blacksburg, VA	2017	1	40	40979	B73				2.5	4	3.25
GLS-2017-1	Blacksburg, VA	2017	1	40	40980	BBP
GLS-2017-1	Blacksburg, VA	2017	1	40	40981	NC350/B73_NIL-1004				2	3.5	2.75
GLS-2017-1	Blacksburg, VA	2017	1	40	40982	NC350/B73_NIL-1073A				2.5	4	3.25
GLS-2017-1	Blacksburg, VA	2017	1	40	40983	NC350/B73_NIL-1073B				2.5	5	3.75
GLS-2017-1	Blacksburg, VA	2017	1	40	40984	NC350/B73_NIL-1065				2.5	3.5	3
GLS-2017-1	Blacksburg, VA	2017	1	40	40985	NC350/B73_NIL-1146				2.5	4	3.25
GLS-2017-1	Blacksburg, VA	2017	1	40	40986	NC350/B73_NIL-1114				2.5	4	3.25
GLS-2017-1	Blacksburg, VA	2017	1	40	40987	NC350/B73_NIL-1025				2.5	4	3.25
GLS-2017-1	Blacksburg, VA	2017	1	40	40988	NC350/B73_NIL-1005				2.5	4.5	3.5
GLS-2017-1	Blacksburg, VA	2017	1	40	40989	NC350/B73_NIL-1077				2.5	4	3.25
GLS-2017-1	Blacksburg, VA	2017	1	40	40990	NC350/B73_NIL-1056				2.5	5	3.75
GLS-2017-1	Blacksburg, VA	2017	1	40	40991	NC350/B73_NIL-1207				2.5	3.5	3
GLS-2017-1	Blacksburg, VA	2017	1	40	40992	NC350/B73_NIL-1080				2.5	4	3.25
GLS-2017-1	Blacksburg, VA	2017	1	40	40993	NC350/B73_NIL-1155				2.5	5	3.75
GLS-2017-1	Blacksburg, VA	2017	1	40	40994	NC350/B73_NIL-1180				2.5	3.5	3
GLS-2017-1	Blacksburg, VA	2017	1	40	40995	NC350/B73_NIL-1057				2.5	3.5	3
GLS-2017-1	Blacksburg, VA	2017	1	40	40996	B73				2	3.5	2.75
GLS-2017-1	Blacksburg, VA	2017	1	40	40997	NC350/B73_NIL-1225				2	3.5	2.75
GLS-2017-1	Blacksburg, VA	2017	1	40	40998	NC350/B73_NIL-1270				2	5	3.5
GLS-2017-1	Blacksburg, VA	2017	1	40	40999	NC350/B73_NIL-1210				2	4	3
GLS-2017-1	Blacksburg, VA	2017	1	40	41000	NC350/B73_NIL-1185				2.5	3.5	3
GLS-2017-1	Blacksburg, VA	2017	1	41	41001	NC350/B73_NIL-1240				2.5	4.5	3.5
GLS-2017-1	Blacksburg, VA	2017	1	41	41002	NC350/B73_NIL-1140				2.5	4	3.25
GLS-2017-1	Blacksburg, VA	2017	1	41	41003	NC350/B73_NIL-1079				2.5	4.5	3.5
GLS-2017-1	Blacksburg, VA	2017	1	41	41004	NC350/B73_NIL-1058				2.5	4	3.25
GLS-2017-1	Blacksburg, VA	2017	1	41	41005	NC350/B73_NIL-1123				2.5	4.5	3.5
GLS-2017-1	Blacksburg, VA	2017	1	41	41006	NC350/B73_NIL-1150				2.5	4.5	3.5
GLS-2017-1	Blacksburg, VA	2017	1	41	41007	NC350/B73_NIL-1192				2.5	3	2.75
GLS-2017-1	Blacksburg, VA	2017	1	41	41008	NC350/B73_NIL-1145				2.5	4	3.25
GLS-2017-1	Blacksburg, VA	2017	1	41	41009	NC350/B73_NIL-1090				2.5	4	3.25
GLS-2017-1	Blacksburg, VA	2017	1	41	41010	NC350/B73_NIL-1232				2.5	4	3.25
GLS-2017-1	Blacksburg, VA	2017	1	41	41011	NC350/B73_NIL-1265				2.5	4.5	3.5
GLS-2017-1	Blacksburg, VA	2017	1	41	41012	NC350/B73_NIL-1169				3	6	4.5
GLS-2017-1	Blacksburg, VA	2017	1	41	41013	NC350/B73_NIL-1119				2.5	5	3.75
GLS-2017-1	Blacksburg, VA	2017	1	41	41014	NC350/B73_NIL-1179				2.5	4.5	3.5
GLS-2017-1	Blacksburg, VA	2017	1	41	41015	NC350/B73_NIL-1246				2.5	4	3.25
GLS-2017-1	Blacksburg, VA	2017	1	41	41016	NC350/B73_NIL-1165				2.5	4.5	3.5
GLS-2017-1	Blacksburg, VA	2017	1	41	41017	NC350/B73_NIL-1068				3	5	4
GLS-2017-1	Blacksburg, VA	2017	1	41	41018	NC350/B73_NIL-1128				2.5	4	3.25
GLS-2017-1	Blacksburg, VA	2017	1	41	41019	NC350/B73_NIL-1097B				3	3.5	3.25
GLS-2017-1	Blacksburg, VA	2017	1	41	41020	NC350/B73_NIL-1227				3	4	3.5
GLS-2017-1	Blacksburg, VA	2017	1	41	41021	NC350/B73_NIL-1272				2.5	3	2.75
GLS-2017-1	Blacksburg, VA	2017	1	41	41022	NC350/B73_NIL-1102				3	4	3.5
GLS-2017-1	Blacksburg, VA	2017	1	41	41023	NC350/B73_NIL-1153B				3	4.5	3.75
GLS-2017-1	Blacksburg, VA	2017	1	41	41024	NC350/B73_NIL-1193				2.5	4.5	3.5
GLS-2017-1	Blacksburg, VA	2017	1	41	41025	NC350/B73_NIL-1042				3	5	4
GLS-2017-1	Blacksburg, VA	2017	1	42	41026	NC350/B73_NIL-1013				2.5	4.5	3.5
GLS-2017-1	Blacksburg, VA	2017	1	42	41027	NC350/B73_NIL-1250				2	4	3
GLS-2017-1	Blacksburg, VA	2017	1	42	41028	NC350/B73_NIL-1011				2.5	4	3.25
GLS-2017-1	Blacksburg, VA	2017	1	42	41029	NC350/B73_NIL-1182				3	4.5	3.75
GLS-2017-1	Blacksburg, VA	2017	1	42	41030	NC350/B73_NIL-1183				2.5	3.5	3
GLS-2017-1	Blacksburg, VA	2017	1	42	41031	NC350/B73_NIL-1105				3	4	3.5
GLS-2017-1	Blacksburg, VA	2017	1	42	41032	NC350/B73_NIL-1242				2.5	4	3.25
GLS-2017-1	Blacksburg, VA	2017	1	42	41033	NC350/B73_NIL-1276				3	5	4
GLS-2017-1	Blacksburg, VA	2017	1	42	41034	NC350/B73_NIL-1097A				2.5	4	3.25
GLS-2017-1	Blacksburg, VA	2017	1	42	41035	NC350/B73_NIL-1153A				2.5	5	3.75
GLS-2017-1	Blacksburg, VA	2017	1	42	41036	NC350/B73_NIL-1047				3	4.5	3.75
GLS-2017-1	Blacksburg, VA	2017	1	42	41037	NC350/B73_NIL-1101				2.5	4.5	3.5
GLS-2017-1	Blacksburg, VA	2017	1	42	41038	NC350/B73_NIL-1125				3	4.5	3.75
GLS-2017-1	Blacksburg, VA	2017	1	42	41039	NC350/B73_NIL-1173				2.5	4	3.25
GLS-2017-1	Blacksburg, VA	2017	1	42	41040	NC350/B73_NIL-1279				2.5	4.5	3.5
GLS-2017-1	Blacksburg, VA	2017	1	42	41041	NC350/B73_NIL-1224				2.5	4	3.25
GLS-2017-1	Blacksburg, VA	2017	1	42	41042	NC350/B73_NIL-1006				2.5	4.5	3.5
GLS-2017-1	Blacksburg, VA	2017	1	42	41043	NC350/B73_NIL-1127				2.5	4	3.25
GLS-2017-1	Blacksburg, VA	2017	1	42	41044	NC350/B73_NIL-1261				2	4	3
GLS-2017-1	Blacksburg, VA	2017	1	42	41045	NC350/B73_NIL-1157				2.5	4.5	3.5
GLS-2017-1	Blacksburg, VA	2017	1	42	41046	B73				3	4	3.5
GLS-2017-1	Blacksburg, VA	2017	1	42	41047	NC350/B73_NIL-1196				2.5	4	3.25
GLS-2017-1	Blacksburg, VA	2017	1	42	41048	BBP
GLS-2017-1	Blacksburg, VA	2017	1	42	41049	NC358/B73_NIL-1165				2.5	5	3.75
GLS-2017-1	Blacksburg, VA	2017	1	42	41050	NC358/B73_NIL-1103				2.5	5	3.75
GLS-2017-1	Blacksburg, VA	2017	1	43	41051	NC358/B73_NIL-1107C				2.5	4.5	3.5
GLS-2017-1	Blacksburg, VA	2017	1	43	41052	NC358/B73_NIL-1085				2.5	4	3.25
GLS-2017-1	Blacksburg, VA	2017	1	43	41053	NC358/B73_NIL-1035				1.5	3.5	2.5
GLS-2017-1	Blacksburg, VA	2017	1	43	41054	NC358/B73_NIL-1136				3	3.5	3.25
GLS-2017-1	Blacksburg, VA	2017	1	43	41055	NC358/B73_NIL-1018				2.5	4	3.25
GLS-2017-1	Blacksburg, VA	2017	1	43	41056	NC358/B73_NIL-1114				2.5	3.5	3
GLS-2017-1	Blacksburg, VA	2017	1	43	41057	NC358/B73_NIL-1107B				2	4.5	3.25
GLS-2017-1	Blacksburg, VA	2017	1	43	41058	NC358/B73_NIL-1028				2.5	4	3.25
GLS-2017-1	Blacksburg, VA	2017	1	43	41059	NC358/B73_NIL-1233				2.5	3.5	3
GLS-2017-1	Blacksburg, VA	2017	1	43	41060	NC358/B73_NIL-1174				2.5	4	3.25
GLS-2017-1	Blacksburg, VA	2017	1	43	41061	NC358/B73_NIL-1088				2	3.5	2.75
GLS-2017-1	Blacksburg, VA	2017	1	43	41062	NC358/B73_NIL-1069				2.5	5	3.75
GLS-2017-1	Blacksburg, VA	2017	1	43	41063	NC358/B73_NIL-1163				2.5	4.5	3.5
GLS-2017-1	Blacksburg, VA	2017	1	43	41064	NC358/B73_NIL-1080				2	4	3
GLS-2017-1	Blacksburg, VA	2017	1	43	41065	NC358/B73_NIL-1132				2	4	3
GLS-2017-1	Blacksburg, VA	2017	1	43	41066	NC358/B73_NIL-1059A				2.5	4	3.25
GLS-2017-1	Blacksburg, VA	2017	1	43	41067	NC358/B73_NIL-1238B				2.5	5	3.75
GLS-2017-1	Blacksburg, VA	2017	1	43	41068	B73				2.5	4	3.25
GLS-2017-1	Blacksburg, VA	2017	1	43	41069	NC358/B73_NIL-1052				2.5	4	3.25
GLS-2017-1	Blacksburg, VA	2017	1	43	41070	NC358/B73_NIL-1104				3	4	3.5
GLS-2017-1	Blacksburg, VA	2017	1	43	41071	B73				2.5	5	3.75
GLS-2017-1	Blacksburg, VA	2017	1	43	41072	NC358/B73_NIL-1156				2	3.5	2.75
GLS-2017-1	Blacksburg, VA	2017	1	43	41073	NC358/B73_NIL-1146				2.5	4	3.25
GLS-2017-1	Blacksburg, VA	2017	1	43	41074	NC358/B73_NIL-1087				2.5	4	3.25
GLS-2017-1	Blacksburg, VA	2017	1	43	41075	NC358/B73_NIL-1227				2.5	5	3.75
GLS-2017-1	Blacksburg, VA	2017	1	44	41076	NC358/B73_NIL-1116				2	5	3.5
GLS-2017-1	Blacksburg, VA	2017	1	44	41077	NC358/B73_NIL-1202				2	4.5	3.25
GLS-2017-1	Blacksburg, VA	2017	1	44	41078	NC358/B73_NIL-1179				2	4	3
GLS-2017-1	Blacksburg, VA	2017	1	44	41079	NC358/B73_NIL-1077				3	4.5	3.75
GLS-2017-1	Blacksburg, VA	2017	1	44	41080	NC358/B73_NIL-1033A				3	4.5	3.75
GLS-2017-1	Blacksburg, VA	2017	1	44	41081	NC358/B73_NIL-1154				2.5	4.5	3.5
GLS-2017-1	Blacksburg, VA	2017	1	44	41082	NC358/B73_NIL-1239B				2.5	5	3.75
GLS-2017-1	Blacksburg, VA	2017	1	44	41083	NC358/B73_NIL-1236				2.5	4	3.25
GLS-2017-1	Blacksburg, VA	2017	1	44	41084	NC358/B73_NIL-1075				2.5	4	3.25
GLS-2017-1	Blacksburg, VA	2017	1	44	41085	NC358/B73_NIL-1166				2.5	4.5	3.5
GLS-2017-1	Blacksburg, VA	2017	1	44	41086	NC358/B73_NIL-1022
GLS-2017-1	Blacksburg, VA	2017	1	44	41087	NC358/B73_NIL-1145				2.5	4	3.25
GLS-2017-1	Blacksburg, VA	2017	1	44	41088	NC358/B73_NIL-1084				2	3	2.5
GLS-2017-1	Blacksburg, VA	2017	1	44	41089	NC358/B73_NIL-1189A				2.5	4	3.25
GLS-2017-1	Blacksburg, VA	2017	1	44	41090	NC358/B73_NIL-1072				2.5	3	2.75
GLS-2017-1	Blacksburg, VA	2017	1	44	41091	NC358/B73_NIL-1225				2.5	4	3.25
GLS-2017-1	Blacksburg, VA	2017	1	44	41092	NC358/B73_NIL-1108				2.5	4	3.25
GLS-2017-1	Blacksburg, VA	2017	1	44	41093	B73				2.5	4.5	3.5
GLS-2017-1	Blacksburg, VA	2017	1	44	41094	NC358/B73_NIL-1053				2.5	4	3.25
GLS-2017-1	Blacksburg, VA	2017	1	44	41095	NC358/B73_NIL-1204				2.5	4	3.25
GLS-2017-1	Blacksburg, VA	2017	1	44	41096	NC358/B73_NIL-1239A				2.5	4	3.25
GLS-2017-1	Blacksburg, VA	2017	1	44	41097	NC358/B73_NIL-1164				2.5	4.5	3.5
GLS-2017-1	Blacksburg, VA	2017	1	44	41098	NC358/B73_NIL-1181				2.5	5	3.75
GLS-2017-1	Blacksburg, VA	2017	1	44	41099	NC358/B73_NIL-1107A				2.5	4.5	3.5
GLS-2017-1	Blacksburg, VA	2017	1	44	41100	NC358/B73_NIL-1238A				2.5	5	3.75
GLS-2017-1	Blacksburg, VA	2017	1	45	41101	NC358/B73_NIL-1211				2.5	4	3.25
GLS-2017-1	Blacksburg, VA	2017	1	45	41102	NC358/B73_NIL-1059B				2.5	4.5	3.5
GLS-2017-1	Blacksburg, VA	2017	1	45	41103	NC358/B73_NIL-1017				2.5	4	3.25
GLS-2017-1	Blacksburg, VA	2017	1	45	41104	NC358/B73_NIL-1009				2.5	4.5	3.5
GLS-2017-1	Blacksburg, VA	2017	1	45	41105	NC358/B73_NIL-1005				2	4	3
GLS-2017-1	Blacksburg, VA	2017	1	45	41106	NC358/B73_NIL-1151				2	4	3
GLS-2017-1	Blacksburg, VA	2017	1	45	41107	NC358/B73_NIL-1189B				2.5	4	3.25
GLS-2017-1	Blacksburg, VA	2017	1	45	41108	NC358/B73_NIL-1149				2.5	4.5	3.5
GLS-2017-1	Blacksburg, VA	2017	1	45	41109	NC358/B73_NIL-1033B				2.5	4	3.25
GLS-2017-1	Blacksburg, VA	2017	1	45	41110	NC358/B73_NIL-1183				2.5	4.5	3.5
GLS-2017-1	Blacksburg, VA	2017	1	45	41111	NC358/B73_NIL-1134				2.5	4	3.25
GLS-2017-1	Blacksburg, VA	2017	1	45	41112	NC358/B73_NIL-1111				2.5	4.5	3.5
GLS-2017-1	Blacksburg, VA	2017	1	45	41113	NC358/B73_NIL-1188				2.5	3.5	3
GLS-2017-1	Blacksburg, VA	2017	1	45	41114	NC358/B73_NIL-1008				2	4	3
GLS-2017-1	Blacksburg, VA	2017	1	45	41115	NC358/B73_NIL-1197				3	4	3.5
GLS-2017-1	Blacksburg, VA	2017	1	45	41116	NC358/B73_NIL-1122				2.5	4	3.25
GLS-2017-1	Blacksburg, VA	2017	1	45	41117	NC358/B73_NIL-1192A				2.5	4.5	3.5
GLS-2017-1	Blacksburg, VA	2017	1	45	41118	NC358/B73_NIL-1192B
GLS-2017-1	Blacksburg, VA	2017	1	45	41119	NC358/B73_NIL-1047				2	4.5	3.25
GLS-2017-1	Blacksburg, VA	2017	1	45	41120	NC358/B73_NIL-1058				2.5	4	3.25
GLS-2017-1	Blacksburg, VA	2017	1	45	41121	BBP
GLS-2017-1	Blacksburg, VA	2017	1	45	41122	Oh43/B73_NIL-1236A				2.5	3	2.75
GLS-2017-1	Blacksburg, VA	2017	1	45	41123	Oh43/B73_NIL-1276				2.5	3.5	3
GLS-2017-1	Blacksburg, VA	2017	1	45	41124	Oh43/B73_NIL-1242				2.5	4	3.25
GLS-2017-1	Blacksburg, VA	2017	1	45	41125	Oh43/B73_NIL-1055				2.5	3	2.75
GLS-2017-1	Blacksburg, VA	2017	1	46	41126	Oh43/B73_NIL-1255				3	4.5	3.75
GLS-2017-1	Blacksburg, VA	2017	1	46	41127	Oh43/B73_NIL-1175A				2.5	5	3.75
GLS-2017-1	Blacksburg, VA	2017	1	46	41128	Oh43/B73_NIL-1250				2.5	3.5	3
GLS-2017-1	Blacksburg, VA	2017	1	46	41129	Oh43/B73_NIL-1068				2.5	4	3.25
GLS-2017-1	Blacksburg, VA	2017	1	46	41130	Oh43/B73_NIL-1059A				2.5	3.5	3
GLS-2017-1	Blacksburg, VA	2017	1	46	41131	Oh43/B73_NIL-1008				2.5	4.5	3.5
GLS-2017-1	Blacksburg, VA	2017	1	46	41132	Oh43/B73_NIL-1021				2.5	4.5	3.5
GLS-2017-1	Blacksburg, VA	2017	1	46	41133	Oh43/B73_NIL-1099				3	4.5	3.75
GLS-2017-1	Blacksburg, VA	2017	1	46	41134	Oh43/B73_NIL-1145				2.5	4	3.25
GLS-2017-1	Blacksburg, VA	2017	1	46	41135	Oh43/B73_NIL-1154				3	6	4.5
GLS-2017-1	Blacksburg, VA	2017	1	46	41136	Oh43/B73_NIL-1222				2.5	4	3.25
GLS-2017-1	Blacksburg, VA	2017	1	46	41137	Oh43/B73_NIL-1246				2.5	4.5	3.5
GLS-2017-1	Blacksburg, VA	2017	1	46	41138	Oh43/B73_NIL-1101				2.5	4.5	3.5
GLS-2017-1	Blacksburg, VA	2017	1	46	41139	Oh43/B73_NIL-1026				2.5	5	3.75
GLS-2017-1	Blacksburg, VA	2017	1	46	41140	Oh43/B73_NIL-1100				2.5	4.5	3.5
GLS-2017-1	Blacksburg, VA	2017	1	46	41141	Oh43/B73_NIL-1004				2.5	4.5	3.5
GLS-2017-1	Blacksburg, VA	2017	1	46	41142	Oh43/B73_NIL-1056				2.5	4.5	3.5
GLS-2017-1	Blacksburg, VA	2017	1	46	41143	Oh43/B73_NIL-1236B				2.5	4	3.25
GLS-2017-1	Blacksburg, VA	2017	1	46	41144	Oh43/B73_NIL-1172B				2.5	4	3.25
GLS-2017-1	Blacksburg, VA	2017	1	46	41145	Oh43/B73_NIL-1306				2.5	4	3.25
GLS-2017-1	Blacksburg, VA	2017	1	46	41146	Oh43/B73_NIL-1002				2.5	4.5	3.5
GLS-2017-1	Blacksburg, VA	2017	1	46	41147	Oh43/B73_NIL-1197				2.5	4	3.25
GLS-2017-1	Blacksburg, VA	2017	1	46	41148	B73				2.5	5	3.75
GLS-2017-1	Blacksburg, VA	2017	1	46	41149	Oh43/B73_NIL-1173B				2.5	5	3.75
GLS-2017-1	Blacksburg, VA	2017	1	46	41150	Oh43/B73_NIL-1285				2.5	5	3.75
GLS-2017-1	Blacksburg, VA	2017	1	47	41151	Oh43/B73_NIL-1108				2.5	4	3.25
GLS-2017-1	Blacksburg, VA	2017	1	47	41152	Oh43/B73_NIL-1172A				2.5	4	3.25
GLS-2017-1	Blacksburg, VA	2017	1	47	41153	Oh43/B73_NIL-1270				2.5	4	3.25
GLS-2017-1	Blacksburg, VA	2017	1	47	41154	Oh43/B73_NIL-1092B				2.5	4	3.25
GLS-2017-1	Blacksburg, VA	2017	1	47	41155	Oh43/B73_NIL-1313				2.5	4.5	3.5
GLS-2017-1	Blacksburg, VA	2017	1	47	41156	Oh43/B73_NIL-1036				2.5	4	3.25
GLS-2017-1	Blacksburg, VA	2017	1	47	41157	Oh43/B73_NIL-1005				2.5	3.5	3
GLS-2017-1	Blacksburg, VA	2017	1	47	41158	Oh43/B73_NIL-1037				2.5	4.5	3.5
GLS-2017-1	Blacksburg, VA	2017	1	47	41159	Oh43/B73_NIL-1044				3	4	3.5
GLS-2017-1	Blacksburg, VA	2017	1	47	41160	Oh43/B73_NIL-1228				2.5	4	3.25
GLS-2017-1	Blacksburg, VA	2017	1	47	41161	Oh43/B73_NIL-1059B				2.5	4	3.25
GLS-2017-1	Blacksburg, VA	2017	1	47	41162	Oh43/B73_NIL-1142				2.5	4.5	3.5
GLS-2017-1	Blacksburg, VA	2017	1	47	41163	Oh43/B73_NIL-1028				2.5	4	3.25
GLS-2017-1	Blacksburg, VA	2017	1	47	41164	Oh43/B73_NIL-1050
GLS-2017-1	Blacksburg, VA	2017	1	47	41165	Oh43/B73_NIL-1182				2.5	5	3.75
GLS-2017-1	Blacksburg, VA	2017	1	47	41166	Oh43/B73_NIL-1199				2.5	4.5	3.5
GLS-2017-1	Blacksburg, VA	2017	1	47	41167	Oh43/B73_NIL-1211				2.5	4	3.25
GLS-2017-1	Blacksburg, VA	2017	1	47	41168	Oh43/B73_NIL-1013				2.5	4.5	3.5
GLS-2017-1	Blacksburg, VA	2017	1	47	41169	Oh43/B73_NIL-1017				2.5	4.5	3.5
GLS-2017-1	Blacksburg, VA	2017	1	47	41170	Oh43/B73_NIL-1235				2.5	4	3.25
GLS-2017-1	Blacksburg, VA	2017	1	47	41171	Oh43/B73_NIL-1307				2.5	4	3.25
GLS-2017-1	Blacksburg, VA	2017	1	47	41172	Oh43/B73_NIL-1120				2.5	4.5	3.5
GLS-2017-1	Blacksburg, VA	2017	1	47	41173	Oh43/B73_NIL-1031				2.5	5	3.75
GLS-2017-1	Blacksburg, VA	2017	1	47	41174	Oh43/B73_NIL-1023B				3	5	4
GLS-2017-1	Blacksburg, VA	2017	1	47	41175	Oh43/B73_NIL-1157				3	5.5	4.25
GLS-2017-1	Blacksburg, VA	2017	1	48	41176	Oh43/B73_NIL-1241				2.5	4	3.25
GLS-2017-1	Blacksburg, VA	2017	1	48	41177	Oh43/B73_NIL-1010				2.5	4.5	3.5
GLS-2017-1	Blacksburg, VA	2017	1	48	41178	Oh43/B73_NIL-1308				2.5	4	3.25
GLS-2017-1	Blacksburg, VA	2017	1	48	41179	Oh43/B73_NIL-1175B				2.5	4.5	3.5
GLS-2017-1	Blacksburg, VA	2017	1	48	41180	Oh43/B73_NIL-1073				2.5	5	3.75
GLS-2017-1	Blacksburg, VA	2017	1	48	41181	Oh43/B73_NIL-1173A				2.5	4.5	3.5
GLS-2017-1	Blacksburg, VA	2017	1	48	41182	Oh43/B73_NIL-1176				2.5	4.5	3.5
GLS-2017-1	Blacksburg, VA	2017	1	48	41183	Oh43/B73_NIL-1023A				2	3.5	2.75
GLS-2017-1	Blacksburg, VA	2017	1	48	41184	Oh43/B73_NIL-1284				2.5	4.5	3.5
GLS-2017-1	Blacksburg, VA	2017	1	48	41185	Oh43/B73_NIL-1281				2.5	4	3.25
GLS-2017-1	Blacksburg, VA	2017	1	48	41186	B73				2.5	4	3.25
GLS-2017-1	Blacksburg, VA	2017	1	48	41187	Oh43/B73_NIL-1135				2.5	4	3.25
GLS-2017-1	Blacksburg, VA	2017	1	48	41188	Oh43/B73_NIL-1171				2.5	4	3.25
GLS-2017-1	Blacksburg, VA	2017	1	48	41189	Oh43/B73_NIL-1218				2.5	4	3.25
GLS-2017-1	Blacksburg, VA	2017	1	48	41190	Oh43/B73_NIL-1046				2.5	4	3.25
GLS-2017-1	Blacksburg, VA	2017	1	48	41191	Oh43/B73_NIL-1195				2.5	4	3.25
GLS-2017-1	Blacksburg, VA	2017	1	48	41192	Oh43/B73_NIL-1230				2.5	4.5	3.5
GLS-2017-1	Blacksburg, VA	2017	1	48	41193	Oh43/B73_NIL-1231				2.5	4.5	3.5
GLS-2017-1	Blacksburg, VA	2017	1	48	41194	Oh43/B73_NIL-1053				2	4	3
GLS-2017-1	Blacksburg, VA	2017	1	48	41195	B73				2.5	4	3.25
GLS-2017-1	Blacksburg, VA	2017	1	48	41196	Oh43/B73_NIL-1143				2.5	4	3.25
GLS-2017-1	Blacksburg, VA	2017	1	48	41197	BBP
GLS-2017-1	Blacksburg, VA	2017	1	48	41198	Tx303/B73_NIL-1017				2.5	4.5	3.5
GLS-2017-1	Blacksburg, VA	2017	1	48	41199	Tx303/B73_NIL-1080				2.5	4	3.25
GLS-2017-1	Blacksburg, VA	2017	1	48	41200	Tx303/B73_NIL-1073				2.5	4.5	3.5
GLS-2017-1	Blacksburg, VA	2017	1	49	41201	Tx303/B73_NIL-1231
GLS-2017-1	Blacksburg, VA	2017	1	49	41202	Tx303/B73_NIL-1248				2.5	4.5	3.5
GLS-2017-1	Blacksburg, VA	2017	1	49	41203	Tx303/B73_NIL-1085C				2.5	4	3.25
GLS-2017-1	Blacksburg, VA	2017	1	49	41204	Tx303/B73_NIL-1011A				2.5	3.5	3
GLS-2017-1	Blacksburg, VA	2017	1	49	41205	Tx303/B73_NIL-1122				2.5	4	3.25
GLS-2017-1	Blacksburg, VA	2017	1	49	41206	Tx303/B73_NIL-1011B				2	4	3
GLS-2017-1	Blacksburg, VA	2017	1	49	41207	Tx303/B73_NIL-1193				2.5	4.5	3.5
GLS-2017-1	Blacksburg, VA	2017	1	49	41208	Tx303/B73_NIL-1037				2.5	4.5	3.5
GLS-2017-1	Blacksburg, VA	2017	1	49	41209	Tx303/B73_NIL-1028				2.5	4	3.25
GLS-2017-1	Blacksburg, VA	2017	1	49	41210	Tx303/B73_NIL-1104				3	5.5	4.25
GLS-2017-1	Blacksburg, VA	2017	1	49	41211	Tx303/B73_NIL-1010				3	4.5	3.75
GLS-2017-1	Blacksburg, VA	2017	1	49	41212	Tx303/B73_NIL-1172				2.5	5	3.75
GLS-2017-1	Blacksburg, VA	2017	1	49	41213	Tx303/B73_NIL-1128				2.5	4.5	3.5
GLS-2017-1	Blacksburg, VA	2017	1	49	41214	Tx303/B73_NIL-1151				2.5	4.5	3.5
GLS-2017-1	Blacksburg, VA	2017	1	49	41215	Tx303/B73_NIL-1209B				2.5	4	3.25
GLS-2017-1	Blacksburg, VA	2017	1	49	41216	Tx303/B73_NIL-1103				2.5	4.5	3.5
GLS-2017-1	Blacksburg, VA	2017	1	49	41217	Tx303/B73_NIL-1069				2.5	4.5	3.5
GLS-2017-1	Blacksburg, VA	2017	1	49	41218	Tx303/B73_NIL-1246				2.5	5	3.75
GLS-2017-1	Blacksburg, VA	2017	1	49	41219	Tx303/B73_NIL-1005				2.5	4	3.25
GLS-2017-1	Blacksburg, VA	2017	1	49	41220	Tx303/B73_NIL-1019				2	3	2.5
GLS-2017-1	Blacksburg, VA	2017	1	49	41221	Tx303/B73_NIL-1002				2.5	4.5	3.5
GLS-2017-1	Blacksburg, VA	2017	1	49	41222	Tx303/B73_NIL-1164				2.5	4	3.25
GLS-2017-1	Blacksburg, VA	2017	1	49	41223	Tx303/B73_NIL-1187				2.5	4.5	3.5
GLS-2017-1	Blacksburg, VA	2017	1	49	41224	Tx303/B73_NIL-1133				2.5	5	3.75
GLS-2017-1	Blacksburg, VA	2017	1	49	41225	Tx303/B73_NIL-1102				2.5	4	3.25
GLS-2017-1	Blacksburg, VA	2017	1	50	41226	B73
GLS-2017-1	Blacksburg, VA	2017	1	50	41227	Tx303/B73_NIL-1079B				3
GLS-2017-1	Blacksburg, VA	2017	1	50	41228	Tx303/B73_NIL-1201				2.5	4	3.25
GLS-2017-1	Blacksburg, VA	2017	1	50	41229	Tx303/B73_NIL-1203				2.5	4	3.25
GLS-2017-1	Blacksburg, VA	2017	1	50	41230	Tx303/B73_NIL-1178				2.5	4	3.25
GLS-2017-1	Blacksburg, VA	2017	1	50	41231	B73				2.5	4.5	3.5
GLS-2017-1	Blacksburg, VA	2017	1	50	41232	Tx303/B73_NIL-1166				2.5	3	2.75
GLS-2017-1	Blacksburg, VA	2017	1	50	41233	Tx303/B73_NIL-1030				2.5	4	3.25
GLS-2017-1	Blacksburg, VA	2017	1	50	41234	Tx303/B73_NIL-1214				2	4	3
GLS-2017-1	Blacksburg, VA	2017	1	50	41235	Tx303/B73_NIL-1078				2.5	4	3.25
GLS-2017-1	Blacksburg, VA	2017	1	50	41236	Tx303/B73_NIL-1072				2.5	4	3.25
GLS-2017-1	Blacksburg, VA	2017	1	50	41237	Tx303/B73_NIL-1062				2	3.5	2.75
GLS-2017-1	Blacksburg, VA	2017	1	50	41238	Tx303/B73_NIL-1111				2	3.5	2.75
GLS-2017-1	Blacksburg, VA	2017	1	50	41239	Tx303/B73_NIL-1186				2.5	4	3.25
GLS-2017-1	Blacksburg, VA	2017	1	50	41240	Tx303/B73_NIL-1015				2.5	4.5	3.5
GLS-2017-1	Blacksburg, VA	2017	1	50	41241	Tx303/B73_NIL-1218				2.5	4.5	3.5
GLS-2017-1	Blacksburg, VA	2017	1	50	41242	Tx303/B73_NIL-1220				2	4	3
GLS-2017-1	Blacksburg, VA	2017	1	50	41243	Tx303/B73_NIL-1074				2	4	3
GLS-2017-1	Blacksburg, VA	2017	1	50	41244	Tx303/B73_NIL-1085A				2	4	3
GLS-2017-1	Blacksburg, VA	2017	1	50	41245	Tx303/B73_NIL-1209A				3	5	4
GLS-2017-1	Blacksburg, VA	2017	1	50	41246	Tx303/B73_NIL-1085B				2.5	4.5	3.5
GLS-2017-1	Blacksburg, VA	2017	1	50	41247	Tx303/B73_NIL-1208				2	4	3
GLS-2017-1	Blacksburg, VA	2017	1	50	41248	Tx303/B73_NIL-1025				2	4	3
GLS-2017-1	Blacksburg, VA	2017	1	50	41249	Tx303/B73_NIL-1087				2	3.5	2.75
GLS-2017-1	Blacksburg, VA	2017	1	50	41250	Tx303/B73_NIL-1241				2.5	4	3.25
GLS-2017-1	Blacksburg, VA	2017	1	51	41251	Tx303/B73_NIL-1209C				2.5	4	3.25
GLS-2017-1	Blacksburg, VA	2017	1	51	41252	Tx303/B73_NIL-1239				2	4	3
GLS-2017-1	Blacksburg, VA	2017	1	51	41253	Tx303/B73_NIL-1086				2	4	3
GLS-2017-1	Blacksburg, VA	2017	1	51	41254	Tx303/B73_NIL-1088
GLS-2017-1	Blacksburg, VA	2017	1	51	41255	Tx303/B73_NIL-1256				2.5	4	3.25
GLS-2017-1	Blacksburg, VA	2017	1	51	41256	Tx303/B73_NIL-1045				2.5	4.5	3.5
GLS-2017-1	Blacksburg, VA	2017	1	51	41257	Tx303/B73_NIL-1079A				2.5	4.5	3.5
GLS-2017-1	Blacksburg, VA	2017	1	51	41258	Tx303/B73_NIL-1257				2.5	4	3.25
GLS-2017-1	Blacksburg, VA	2017	1	51	41259	Tx303/B73_NIL-1107				2.5	4	3.25
GLS-2017-1	Blacksburg, VA	2017	1	51	41260	Tx303/B73_NIL-1123				2.5	4	3.25
GLS-2017-1	Blacksburg, VA	2017	1	51	41261	Tx303/B73_NIL-1077				2.5	3.5	3
GLS-2017-1	Blacksburg, VA	2017	1	51	41262	BBP
GLS-2017-1	Blacksburg, VA	2017	1	51	41263	Tzi8/B73_NIL-1308				2	4	3
GLS-2017-1	Blacksburg, VA	2017	1	51	41264	Tzi8/B73_NIL-1160				2.5	4	3.25
GLS-2017-1	Blacksburg, VA	2017	1	51	41265	Tzi8/B73_NIL-1218				2.5	4	3.25
GLS-2017-1	Blacksburg, VA	2017	1	51	41266	Tzi8/B73_NIL-1220				2.5	5	3.75
GLS-2017-1	Blacksburg, VA	2017	1	51	41267	Tzi8/B73_NIL-1088				3	4	3.5
GLS-2017-1	Blacksburg, VA	2017	1	51	41268	Tzi8/B73_NIL-1042				2.5	4	3.25
GLS-2017-1	Blacksburg, VA	2017	1	51	41269	Tzi8/B73_NIL-1285				2.5	4.5	3.5
GLS-2017-1	Blacksburg, VA	2017	1	51	41270	Tzi8/B73_NIL-1219				1.5	3.5	2.5
GLS-2017-1	Blacksburg, VA	2017	1	51	41271	Tzi8/B73_NIL-1143				2.5	5	3.75
GLS-2017-1	Blacksburg, VA	2017	1	51	41272	Tzi8/B73_NIL-1069				2.5	4	3.25
GLS-2017-1	Blacksburg, VA	2017	1	51	41273	Tzi8/B73_NIL-1258				2.5	4	3.25
GLS-2017-1	Blacksburg, VA	2017	1	51	41274	Tzi8/B73_NIL-1039				2.5	4	3.25
GLS-2017-1	Blacksburg, VA	2017	1	51	41275	Tzi8/B73_NIL-1230				2.5	4	3.25
GLS-2017-1	Blacksburg, VA	2017	1	52	41276	Tzi8/B73_NIL-1027				2.5	4	3.25
GLS-2017-1	Blacksburg, VA	2017	1	52	41277	Tzi8/B73_NIL-1241				2.5	4	3.25
GLS-2017-1	Blacksburg, VA	2017	1	52	41278	B73				3	5	4
GLS-2017-1	Blacksburg, VA	2017	1	52	41279	Tzi8/B73_NIL-1305				2.5	4	3.25
GLS-2017-1	Blacksburg, VA	2017	1	52	41280	Tzi8/B73_NIL-1337				2.5	4	3.25
GLS-2017-1	Blacksburg, VA	2017	1	52	41281	Tzi8/B73_NIL-1325				1.5	3	2.25
GLS-2017-1	Blacksburg, VA	2017	1	52	41282	Tzi8/B73_NIL-1304				2.5	4	3.25
GLS-2017-1	Blacksburg, VA	2017	1	52	41283	Tzi8/B73_NIL-1107				2.5	4.5	3.5
GLS-2017-1	Blacksburg, VA	2017	1	52	41284	Tzi8/B73_NIL-1034				2.5	4	3.25
GLS-2017-1	Blacksburg, VA	2017	1	52	41285	Tzi8/B73_NIL-1216				3	4.5	3.75
GLS-2017-1	Blacksburg, VA	2017	1	52	41286	Tzi8/B73_NIL-1322				2.5	5	3.75
GLS-2017-1	Blacksburg, VA	2017	1	52	41287	Tzi8/B73_NIL-1026				2.5	4	3.25
GLS-2017-1	Blacksburg, VA	2017	1	52	41288	Tzi8/B73_NIL-1045B				2.5	4	3.25
GLS-2017-1	Blacksburg, VA	2017	1	52	41289	Tzi8/B73_NIL-1271				2.5	4.5	3.5
GLS-2017-1	Blacksburg, VA	2017	1	52	41290	Tzi8/B73_NIL-1036				2.5	4.5	3.5
GLS-2017-1	Blacksburg, VA	2017	1	52	41291	Tzi8/B73_NIL-1234				2.5	3.5	3
GLS-2017-1	Blacksburg, VA	2017	1	52	41292	Tzi8/B73_NIL-1281				2.5	4	3.25
GLS-2017-1	Blacksburg, VA	2017	1	52	41293	Tzi8/B73_NIL-1338				3	4.5	3.75
GLS-2017-1	Blacksburg, VA	2017	1	52	41294	Tzi8/B73_NIL-1133A				3	5	4
GLS-2017-1	Blacksburg, VA	2017	1	52	41295	Tzi8/B73_NIL-1101				3	4.5	3.75
GLS-2017-1	Blacksburg, VA	2017	1	52	41296	Tzi8/B73_NIL-1336				2	3	2.5
GLS-2017-1	Blacksburg, VA	2017	1	52	41297	Tzi8/B73_NIL-1102				3	5.5	4.25
GLS-2017-1	Blacksburg, VA	2017	1	52	41298	Tzi8/B73_NIL-1176				3	4.5	3.75
GLS-2017-1	Blacksburg, VA	2017	1	52	41299	Tzi8/B73_NIL-1215				2.5	4	3.25
GLS-2017-1	Blacksburg, VA	2017	1	52	41300	B73				2.5	4	3.25
GLS-2017-1	Blacksburg, VA	2017	1	53	41301	Tzi8/B73_NIL-1330				2	3.5	2.75
GLS-2017-1	Blacksburg, VA	2017	1	53	41302	B73				2.5	4	3.25
GLS-2017-1	Blacksburg, VA	2017	1	53	41303	Tzi8/B73_NIL-1060B				2.5	4	3.25
GLS-2017-1	Blacksburg, VA	2017	1	53	41304	Tzi8/B73_NIL-1140				2.5	4.5	3.5
GLS-2017-1	Blacksburg, VA	2017	1	53	41305	B73				2.5	4.5	3.5
GLS-2017-1	Blacksburg, VA	2017	1	53	41306	Tzi8/B73_NIL-1186				2.5	4.5	3.5
GLS-2017-1	Blacksburg, VA	2017	1	53	41307	Tzi8/B73_NIL-1045A				2.5	4	3.25
GLS-2017-1	Blacksburg, VA	2017	1	53	41308	Tzi8/B73_NIL-1064				2.5	4	3.25
GLS-2017-1	Blacksburg, VA	2017	1	53	41309	Tzi8/B73_NIL-1213				2.5	5	3.75
GLS-2017-1	Blacksburg, VA	2017	1	53	41310	Tzi8/B73_NIL-1165				2.5	4	3.25
GLS-2017-1	Blacksburg, VA	2017	1	53	41311	Tzi8/B73_NIL-1201				2.5	4.5	3.5
GLS-2017-1	Blacksburg, VA	2017	1	53	41312	Tzi8/B73_NIL-1060A				2.5	4.5	3.5
GLS-2017-1	Blacksburg, VA	2017	1	53	41313	Tzi8/B73_NIL-1190				2.5	4.5	3.5
GLS-2017-1	Blacksburg, VA	2017	1	53	41314	Tzi8/B73_NIL-1280				2.5	4.5	3.5
GLS-2017-1	Blacksburg, VA	2017	1	53	41315	Tzi8/B73_NIL-1148B				2.5	4.5	3.5
GLS-2017-1	Blacksburg, VA	2017	1	53	41316	Tzi8/B73_NIL-1157				2.5	4	3.25
GLS-2017-1	Blacksburg, VA	2017	1	53	41317	Tzi8/B73_NIL-1312				2.5	4	3.25
GLS-2017-1	Blacksburg, VA	2017	1	53	41318	Tzi8/B73_NIL-1251				2.5	4	3.25
GLS-2017-1	Blacksburg, VA	2017	1	53	41319	Tzi8/B73_NIL-1041				2.5	4	3.25
GLS-2017-1	Blacksburg, VA	2017	1	53	41320	Tzi8/B73_NIL-1154				2.5	3.5	3
GLS-2017-1	Blacksburg, VA	2017	1	53	41321	Tzi8/B73_NIL-1314				2.5	4	3.25
GLS-2017-1	Blacksburg, VA	2017	1	53	41322	Tzi8/B73_NIL-1189				2.5	4.5	3.5
GLS-2017-1	Blacksburg, VA	2017	1	53	41323	Tzi8/B73_NIL-1253				2.5	4	3.25
GLS-2017-1	Blacksburg, VA	2017	1	53	41324	Tzi8/B73_NIL-1333				2	3.5	2.75
GLS-2017-1	Blacksburg, VA	2017	1	53	41325	Tzi8/B73_NIL-1310				2.5	3.5	3
GLS-2017-1	Blacksburg, VA	2017	1	54	41326	Tzi8/B73_NIL-1180				2.5	4	3.25
GLS-2017-1	Blacksburg, VA	2017	1	54	41327	Tzi8/B73_NIL-1133B				2.5	4	3.25
GLS-2017-1	Blacksburg, VA	2017	1	54	41328	Tzi8/B73_NIL-1072				2.5	4	3.25
GLS-2017-1	Blacksburg, VA	2017	1	54	41329	Tzi8/B73_NIL-1153				3	4	3.5
GLS-2017-1	Blacksburg, VA	2017	1	54	41330	Tzi8/B73_NIL-1282				2.5	4	3.25
GLS-2017-1	Blacksburg, VA	2017	1	54	41331	Tzi8/B73_NIL-1321				2.5	4	3.25
GLS-2017-1	Blacksburg, VA	2017	1	54	41332	Tzi8/B73_NIL-1056				2.5	3.5	3
GLS-2017-1	Blacksburg, VA	2017	1	54	41333	Tzi8/B73_NIL-1075				2.5	4	3.25
GLS-2017-1	Blacksburg, VA	2017	1	54	41334	Tzi8/B73_NIL-1001				3	4.5	3.75
GLS-2017-1	Blacksburg, VA	2017	1	54	41335	Tzi8/B73_NIL-1133C				2.5	4.5	3.5
GLS-2017-1	Blacksburg, VA	2017	1	54	41336	Tzi8/B73_NIL-1021				2.5	3	2.75
GLS-2017-1	Blacksburg, VA	2017	1	54	41337	Tzi8/B73_NIL-1277				2.5	4	3.25
GLS-2017-1	Blacksburg, VA	2017	1	54	41338	Tzi8/B73_NIL-1148A				2.5	4	3.25
GLS-2017-1	Blacksburg, VA	2017	1	54	41339	Tzi8/B73_NIL-1188
NLB-2015-1	Clayton, NC	2015	1	1	30001	CML103/B73_NIL-1005	125	60	65				5	10	7.5
NLB-2015-1	Clayton, NC	2015	1	1	30002	CML103/B73_NIL-1342B	155	65	74				10	15	12.5
NLB-2015-1	Clayton, NC	2015	1	1	30003	CML103/B73_NIL-1340B	115	55	68				10	15	12.5
NLB-2015-1	Clayton, NC	2015	1	1	30004	CML103/B73_NIL-1343	140	60	67				10	20	15
NLB-2015-1	Clayton, NC	2015	1	1	30005	CML103/B73_NIL-1341	140	50	67				10	20	15
NLB-2015-1	Clayton, NC	2015	1	1	30006	CML103/B73_NIL-1019A	160	80	64				10	25	17.5
NLB-2015-1	Clayton, NC	2015	1	1	30007	CML103/B73_NIL-1184	145	55	67				15	30	22.5
NLB-2015-1	Clayton, NC	2015	1	1	30008	CML103/B73_NIL-1174	125	55	65				10	30	20
NLB-2015-1	Clayton, NC	2015	1	1	30009	CML103/B73_NIL-1254B	120	50	65				10	30	20
NLB-2015-1	Clayton, NC	2015	1	1	30010	CML103/B73_NIL-1281	150	65	71				10	20	15
NLB-2015-1	Clayton, NC	2015	1	1	30011	CML103/B73_NIL-1012	125	55	69				5	10	7.5
NLB-2015-1	Clayton, NC	2015	1	1	30012	CML103/B73_NIL-1326	135	55	68				5	15	10
NLB-2015-1	Clayton, NC	2015	1	1	30013	CML103/B73_NIL-1244	135	60	72
NLB-2015-1	Clayton, NC	2015	1	1	30014	CML103/B73_NIL-1131	135	65	66				5	15	10
NLB-2015-1	Clayton, NC	2015	1	1	30015	CML103/B73_NIL-1079B	145	75	67				10	20	15
NLB-2015-1	Clayton, NC	2015	1	1	30016	CML103/B73_NIL-1160	145	70	70				5	15	10
NLB-2015-1	Clayton, NC	2015	1	1	30017	CML103/B73_NIL-1345B	145	60	68				5	15	10
NLB-2015-1	Clayton, NC	2015	1	1	30018	CML103/B73_NIL-1217	145	75	67				5	10	7.5
NLB-2015-1	Clayton, NC	2015	1	1	30019	CML103/B73_NIL-1153	145	70	68				5	20	12.5
NLB-2015-1	Clayton, NC	2015	1	1	30020	CML103/B73_NIL-1078A	155	70	65				10	25	17.5
NLB-2015-1	Clayton, NC	2015	1	1	30021	CML103/B73_NIL-1216	145	65	66				5	15	10
NLB-2015-1	Clayton, NC	2015	1	1	30022	CML103/B73_NIL-1206	135	55	67				5	10	7.5
NLB-2015-1	Clayton, NC	2015	1	1	30023	CML103/B73_NIL-1056	135	60	67				10	15	12.5
NLB-2015-1	Clayton, NC	2015	1	1	30024	CML103/B73_NIL-1239	150	65	65				5	15	10
NLB-2015-1	Clayton, NC	2015	1	1	30025	CML103/B73_NIL-1079A	160	80	65				10	30	20
NLB-2015-1	Clayton, NC	2015	1	2	30026	CML103/B73_NIL-1037B	125	60	65				5	25	15
NLB-2015-1	Clayton, NC	2015	1	2	30027	CML103/B73_NIL-1182B	145	80	65				10	25	17.5
NLB-2015-1	Clayton, NC	2015	1	2	30028	B73	155	70	66				5	15	10
NLB-2015-1	Clayton, NC	2015	1	2	30029	CML103/B73_NIL-1159	155	70	67				5	20	12.5
NLB-2015-1	Clayton, NC	2015	1	2	30030	CML103/B73_NIL-1345A	145	60	67				5	20	12.5
NLB-2015-1	Clayton, NC	2015	1	2	30031	CML103/B73_NIL-1303	155	70	67				5	20	12.5
NLB-2015-1	Clayton, NC	2015	1	2	30032	CML103/B73_NIL-1277	150	75	65				5	20	12.5
NLB-2015-1	Clayton, NC	2015	1	2	30033	CML103/B73_NIL-1266	145	70	65				5	20	12.5
NLB-2015-1	Clayton, NC	2015	1	2	30034	CML103/B73_NIL-1057	140	70	68				5	20	12.5
NLB-2015-1	Clayton, NC	2015	1	2	30035	CML103/B73_NIL-1076B	135	55	67				5	15	10
NLB-2015-1	Clayton, NC	2015	1	2	30036	CML103/B73_NIL-1230	145	70	66				5	15	10
NLB-2015-1	Clayton, NC	2015	1	2	30037	CML103/B73_NIL-1093	125	55	63				5	25	15
NLB-2015-1	Clayton, NC	2015	1	2	30038	B73	140	80	64				10	25	17.5
NLB-2015-1	Clayton, NC	2015	1	2	30039	CML103/B73_NIL-1234	135	60	64				5	20	12.5
NLB-2015-1	Clayton, NC	2015	1	2	30040	CML103/B73_NIL-1079D	145	65	72				5	20	12.5
NLB-2015-1	Clayton, NC	2015	1	2	30041	CML103/B73_NIL-1041	145	75	65				5	15	10
NLB-2015-1	Clayton, NC	2015	1	2	30042	CML103/B73_NIL-1197	145	65	65				5	15	10
NLB-2015-1	Clayton, NC	2015	1	2	30043	CML103/B73_NIL-1129	145	75	65				5	15	10
NLB-2015-1	Clayton, NC	2015	1	2	30044	CML103/B73_NIL-1076A	150	65	67				5	15	10
NLB-2015-1	Clayton, NC	2015	1	2	30045	CML103/B73_NIL-1305	140	60	65				5	15	10
NLB-2015-1	Clayton, NC	2015	1	2	30046	CML103/B73_NIL-1084	140	60	65				10	20	15
NLB-2015-1	Clayton, NC	2015	1	2	30047	CML103/B73_NIL-1212	140	70	73				5	10	7.5
NLB-2015-1	Clayton, NC	2015	1	2	30048	CML103/B73_NIL-1114	140	70	64				5	20	12.5
NLB-2015-1	Clayton, NC	2015	1	2	30049	CML103/B73_NIL-1158	135	65	64				5	20	12.5
NLB-2015-1	Clayton, NC	2015	1	2	30050	CML103/B73_NIL-1141
NLB-2015-1	Clayton, NC	2015	1	3	30051	CML103/B73_NIL-1002	145	60	68				5	15	10
NLB-2015-1	Clayton, NC	2015	1	3	30052	CML103/B73_NIL-1288	100	45	73				5	10	7.5
NLB-2015-1	Clayton, NC	2015	1	3	30053	CML103/B73_NIL-1164	155	70	69				5	20	12.5
NLB-2015-1	Clayton, NC	2015	1	3	30054	CML103/B73_NIL-1178	140	60	65				5	20	12.5
NLB-2015-1	Clayton, NC	2015	1	3	30055	CML103/B73_NIL-1037A	145	70	65				5	15	10
NLB-2015-1	Clayton, NC	2015	1	3	30056	CML103/B73_NIL-1220	125	60	65				5	20	12.5
NLB-2015-1	Clayton, NC	2015	1	3	30057	CML103/B73_NIL-1252	125	65	65				5	30	17.5
NLB-2015-1	Clayton, NC	2015	1	3	30058	CML103/B73_NIL-1342A	145	65	68				5	15	10
NLB-2015-1	Clayton, NC	2015	1	3	30059	CML103/B73_NIL-1175	155	65	66				5	15	10
NLB-2015-1	Clayton, NC	2015	1	3	30060	CML103/B73_NIL-1020	145	75	65				5	10	7.5
NLB-2015-1	Clayton, NC	2015	1	3	30061	CML103/B73_NIL-1078B
NLB-2015-1	Clayton, NC	2015	1	3	30062	CML103/B73_NIL-1146	140	65	68
NLB-2015-1	Clayton, NC	2015	1	3	30063	CML103/B73_NIL-1194	135	65	68				5	10	7.5
NLB-2015-1	Clayton, NC	2015	1	3	30064	CML103/B73_NIL-1008	135	65	67				5	10	7.5
NLB-2015-1	Clayton, NC	2015	1	3	30065	CML103/B73_NIL-1279	155	65	71				5	15	10
NLB-2015-1	Clayton, NC	2015	1	3	30066	CML103/B73_NIL-1282	155	65	69				5	15	10
NLB-2015-1	Clayton, NC	2015	1	3	30067	CML103/B73_NIL-1113	135	55	67				0	10	5
NLB-2015-1	Clayton, NC	2015	1	3	30068	CML103/B73_NIL-1233	140	55	67				5	10	7.5
NLB-2015-1	Clayton, NC	2015	1	3	30069	CML103/B73_NIL-1053	145	65	67				5	15	10
NLB-2015-1	Clayton, NC	2015	1	3	30070	CML103/B73_NIL-1001	150	75	68				5	20	12.5
NLB-2015-1	Clayton, NC	2015	1	3	30071	CML103/B73_NIL-1088	140	75	68				5	15	10
NLB-2015-1	Clayton, NC	2015	1	3	30072	CML103/B73_NIL-1049	140	70	66				5	10	7.5
NLB-2015-1	Clayton, NC	2015	1	3	30073	CML103/B73_NIL-1152	145	75	66				5	15	10
NLB-2015-1	Clayton, NC	2015	1	3	30074	CML103/B73_NIL-1330	130	60	65				5	20	12.5
NLB-2015-1	Clayton, NC	2015	1	3	30075	CML103/B73_NIL-1242	120	50	71				5	20	12.5
NLB-2015-1	Clayton, NC	2015	1	4	30076	CML103/B73_NIL-1306	140	60	65				5	15	10
NLB-2015-1	Clayton, NC	2015	1	4	30077	CML103/B73_NIL-1094	150	70	65				5	10	7.5
NLB-2015-1	Clayton, NC	2015	1	4	30078	CML103/B73_NIL-1202	160	85	65				5	10	7.5
NLB-2015-1	Clayton, NC	2015	1	4	30079	CML103/B73_NIL-1324A	150	85	67				5	10	7.5
NLB-2015-1	Clayton, NC	2015	1	4	30080	B73	130	55	68				5	10	7.5
NLB-2015-1	Clayton, NC	2015	1	4	30081	CML103/B73_NIL-1081B	140	70	70				5	20	12.5
NLB-2015-1	Clayton, NC	2015	1	4	30082	CML103/B73_NIL-1116	145	65	69				5	15	10
NLB-2015-1	Clayton, NC	2015	1	4	30083	CML103/B73_NIL-1079C	130	65	70				5	15	10
NLB-2015-1	Clayton, NC	2015	1	4	30084	CML103/B73_NIL-1182A	145	65	69				5	20	12.5
NLB-2015-1	Clayton, NC	2015	1	4	30085	CML103/B73_NIL-1003A	125	50	69				5	15	10
NLB-2015-1	Clayton, NC	2015	1	4	30086	CML103/B73_NIL-1017	135	60	69				10	15	12.5
NLB-2015-1	Clayton, NC	2015	1	4	30087	CML103/B73_NIL-1198	110	55	71				5	10	7.5
NLB-2015-1	Clayton, NC	2015	1	4	30088	CML103/B73_NIL-1047	135	60	69				5	10	7.5
NLB-2015-1	Clayton, NC	2015	1	4	30089	CML103/B73_NIL-1132
NLB-2015-1	Clayton, NC	2015	1	4	30090	CML103/B73_NIL-1170	145	75	67				5	15	10
NLB-2015-1	Clayton, NC	2015	1	4	30091	CML103/B73_NIL-1019B	145	80	66				5	15	10
NLB-2015-1	Clayton, NC	2015	1	4	30092	CML103/B73_NIL-1207	140	65	68				10	15	12.5
NLB-2015-1	Clayton, NC	2015	1	4	30093	CML103/B73_NIL-1034	140	70	65				5	15	10
NLB-2015-1	Clayton, NC	2015	1	4	30094	CML103/B73_NIL-1254A	105	50	64				10	15	12.5
NLB-2015-1	Clayton, NC	2015	1	4	30095	CML103/B73_NIL-1331	135	70	65				5	20	12.5
NLB-2015-1	Clayton, NC	2015	1	4	30096	CML103/B73_NIL-1171	135	70	67				5	15	10
NLB-2015-1	Clayton, NC	2015	1	4	30097	CML103/B73_NIL-1071	145	70	65				5	15	10
NLB-2015-1	Clayton, NC	2015	1	4	30098	CML103/B73_NIL-1259	135	70	66				5	20	12.5
NLB-2015-1	Clayton, NC	2015	1	4	30099	B73	145	65	66				5	15	10
NLB-2015-1	Clayton, NC	2015	1	4	30100	CML103/B73_NIL-1209	135	60	64				5	20	12.5
NLB-2015-1	Clayton, NC	2015	1	5	30101	CML103/B73_NIL-1063	140	55	68				5	15	10
NLB-2015-1	Clayton, NC	2015	1	5	30102	CML103/B73_NIL-1098	135	60	66				5	15	10
NLB-2015-1	Clayton, NC	2015	1	5	30103	CML103/B73_NIL-1340A	110	40	71				5	10	7.5
NLB-2015-1	Clayton, NC	2015	1	5	30104	CML103/B73_NIL-1324B	155	80	73				5	10	7.5
NLB-2015-1	Clayton, NC	2015	1	5	30105	CML103/B73_NIL-1290	125	45	66				5	15	10
NLB-2015-1	Clayton, NC	2015	1	5	30106	CML103/B73_NIL-1072	110	45	70				5	15	10
NLB-2015-1	Clayton, NC	2015	1	5	30107	CML103/B73_NIL-1177	135	50	70				5	15	10
NLB-2015-1	Clayton, NC	2015	1	5	30108	CML103/B73_NIL-1224	145	75	69				5	20	12.5
NLB-2015-1	Clayton, NC	2015	1	5	30109	CML103/B73_NIL-1003B	120	50	67				5	20	12.5
NLB-2015-1	Clayton, NC	2015	1	5	30110	CML103/B73_NIL-1165	125	50	67				5	15	10
NLB-2015-1	Clayton, NC	2015	1	5	30111	CML103/B73_NIL-1059	120	60	68				10	20	15
NLB-2015-1	Clayton, NC	2015	1	5	30112	CML103/B73_NIL-1081A	150	80	67				5	20	12.5
NLB-2015-1	Clayton, NC	2015	1	5	30113	CML228/B73_NIL-1229	120	55	66				5	15	10
NLB-2015-1	Clayton, NC	2015	1	5	30114	CML228/B73_NIL-1166	135	60	67				5	15	10
NLB-2015-1	Clayton, NC	2015	1	5	30115	CML228/B73_NIL-1155	150	60	68				5	15	10
NLB-2015-1	Clayton, NC	2015	1	5	30116	CML228/B73_NIL-1160B	145	70	67				10	15	12.5
NLB-2015-1	Clayton, NC	2015	1	5	30117	CML228/B73_NIL-1232	140	65	65				5	15	10
NLB-2015-1	Clayton, NC	2015	1	5	30118	CML228/B73_NIL-1085	145	70	72				5	10	7.5
NLB-2015-1	Clayton, NC	2015	1	5	30119	CML228/B73_NIL-1006	135	60	71				5	15	10
NLB-2015-1	Clayton, NC	2015	1	5	30120	CML228/B73_NIL-1055	150	65	71				5	20	12.5
NLB-2015-1	Clayton, NC	2015	1	5	30121	B73	145	65	70				5	15	10
NLB-2015-1	Clayton, NC	2015	1	5	30122	CML228/B73_NIL-1018	160	80	71				5	10	7.5
NLB-2015-1	Clayton, NC	2015	1	5	30123	CML228/B73_NIL-1178	145	70	69				5	15	10
NLB-2015-1	Clayton, NC	2015	1	5	30124	CML228/B73_NIL-1082	110	40	68				5	15	10
NLB-2015-1	Clayton, NC	2015	1	5	30125	CML228/B73_NIL-1026	135	50	68				5	15	10
NLB-2015-1	Clayton, NC	2015	1	6	30126	BBP
NLB-2015-1	Clayton, NC	2015	1	6	30127	CML228/B73_NIL-1032	155	60	69				5	10	7.5
NLB-2015-1	Clayton, NC	2015	1	6	30128	CML228/B73_NIL-1113	150	50	72				5	15	10
NLB-2015-1	Clayton, NC	2015	1	6	30129	CML228/B73_NIL-1067	160	75	71				5	15	10
NLB-2015-1	Clayton, NC	2015	1	6	30130	CML228/B73_NIL-1217A	135	50	69				0	15	7.5
NLB-2015-1	Clayton, NC	2015	1	6	30131	CML228/B73_NIL-1069	140	50	68				5	15	10
NLB-2015-1	Clayton, NC	2015	1	6	30132	CML228/B73_NIL-1190	135	55	66				0	15	7.5
NLB-2015-1	Clayton, NC	2015	1	6	30133	CML228/B73_NIL-1044	145	55	67				10	15	12.5
NLB-2015-1	Clayton, NC	2015	1	6	30134	CML228/B73_NIL-1148	155	70	65				5	15	10
NLB-2015-1	Clayton, NC	2015	1	6	30135	CML228/B73_NIL-1134B	125	65	66				5	15	10
NLB-2015-1	Clayton, NC	2015	1	6	30136	B73	150	60	67				5	20	12.5
NLB-2015-1	Clayton, NC	2015	1	6	30137	CML228/B73_NIL-1188	150	75	66				5	20	12.5
NLB-2015-1	Clayton, NC	2015	1	6	30138	CML228/B73_NIL-1139	135	55	70				5	15	10
NLB-2015-1	Clayton, NC	2015	1	6	30139	CML228/B73_NIL-1157	120	55	68				5	20	12.5
NLB-2015-1	Clayton, NC	2015	1	6	30140	CML228/B73_NIL-1160A	120	60	68				5	15	10
NLB-2015-1	Clayton, NC	2015	1	6	30141	CML228/B73_NIL-1118A	155	60	72				5	10	7.5
NLB-2015-1	Clayton, NC	2015	1	6	30142	CML228/B73_NIL-1063	145	65	72				5	20	12.5
NLB-2015-1	Clayton, NC	2015	1	6	30143	CML228/B73_NIL-1146	120	60	69				5	20	12.5
NLB-2015-1	Clayton, NC	2015	1	6	30144	CML228/B73_NIL-1116	145	60	68				5	10	7.5
NLB-2015-1	Clayton, NC	2015	1	6	30145	CML228/B73_NIL-1200	135	50	71				5	15	10
NLB-2015-1	Clayton, NC	2015	1	6	30146	CML228/B73_NIL-1004	140	60	66				5	15	10
NLB-2015-1	Clayton, NC	2015	1	6	30147	CML228/B73_NIL-1010	135	55	69				5	15	10
NLB-2015-1	Clayton, NC	2015	1	6	30148	CML228/B73_NIL-1201	140	60	68				5	10	7.5
NLB-2015-1	Clayton, NC	2015	1	6	30149	CML228/B73_NIL-1118B	155	80	66				5	15	10
NLB-2015-1	Clayton, NC	2015	1	6	30150	CML228/B73_NIL-1117A	155	70	65				5	15	10
NLB-2015-1	Clayton, NC	2015	1	7	30151	CML228/B73_NIL-1230	130	65	65				0	15	7.5
NLB-2015-1	Clayton, NC	2015	1	7	30152	CML228/B73_NIL-1103	145	65	66				5	15	10
NLB-2015-1	Clayton, NC	2015	1	7	30153	CML228/B73_NIL-1207	140	65	67				10	15	12.5
NLB-2015-1	Clayton, NC	2015	1	7	30154	CML228/B73_NIL-1086	140	55	67				5	20	12.5
NLB-2015-1	Clayton, NC	2015	1	7	30155	CML228/B73_NIL-1189	155	65	65				5	20	12.5
NLB-2015-1	Clayton, NC	2015	1	7	30156	CML228/B73_NIL-1021	145	60	69				5	20	12.5
NLB-2015-1	Clayton, NC	2015	1	7	30157	CML228/B73_NIL-1101	135	65	69				10	15	12.5
NLB-2015-1	Clayton, NC	2015	1	7	30158	CML228/B73_NIL-1117B	145	75	69				5	20	12.5
NLB-2015-1	Clayton, NC	2015	1	7	30159	CML228/B73_NIL-1104	145	55	69				5	15	10
NLB-2015-1	Clayton, NC	2015	1	7	30160	CML228/B73_NIL-1119	155	70					20	35	27.5
NLB-2015-1	Clayton, NC	2015	1	7	30161	CML228/B73_NIL-1143	140	70	65				5	25	15
NLB-2015-1	Clayton, NC	2015	1	7	30162	CML228/B73_NIL-1138	130	65	69				5	25	15
NLB-2015-1	Clayton, NC	2015	1	7	30163	CML228/B73_NIL-1100	145	70	69				5	15	10
NLB-2015-1	Clayton, NC	2015	1	7	30164	CML228/B73_NIL-1217B	135	65	68				5	15	10
NLB-2015-1	Clayton, NC	2015	1	7	30165	CML247/B73_NIL-1218	135	60	68				5	10	7.5
NLB-2015-1	Clayton, NC	2015	1	7	30166	CML247/B73_NIL-1266	135	55	66				5	10	7.5
NLB-2015-1	Clayton, NC	2015	1	7	30167	CML247/B73_NIL-1187	110	45	68				5	15	10
NLB-2015-1	Clayton, NC	2015	1	7	30168	CML247/B73_NIL-1074	125	55	68				5	15	10
NLB-2015-1	Clayton, NC	2015	1	7	30169	CML247/B73_NIL-1029	130	45	67				5	15	10
NLB-2015-1	Clayton, NC	2015	1	7	30170	B73	150	50	69				5	15	10
NLB-2015-1	Clayton, NC	2015	1	7	30171	CML247/B73_NIL-1164	150	65	65				10	15	12.5
NLB-2015-1	Clayton, NC	2015	1	7	30172	CML247/B73_NIL-1213	155	70	63				5	20	12.5
NLB-2015-1	Clayton, NC	2015	1	7	30173	CML247/B73_NIL-1005A	120	25	61				10	20	15
NLB-2015-1	Clayton, NC	2015	1	7	30174	CML247/B73_NIL-1206	140	60	65				5	20	12.5
NLB-2015-1	Clayton, NC	2015	1	7	30175	CML247/B73_NIL-1277	115	40	67				5	10	7.5
NLB-2015-1	Clayton, NC	2015	1	8	30176	CML247/B73_NIL-1204	145	50	69				5	15	10
NLB-2015-1	Clayton, NC	2015	1	8	30177	CML247/B73_NIL-1018	145	65	69				5	15	10
NLB-2015-1	Clayton, NC	2015	1	8	30178	CML247/B73_NIL-1005B	125	40	64				5	15	10
NLB-2015-1	Clayton, NC	2015	1	8	30179	CML247/B73_NIL-1083	130	60	69				5	15	10
NLB-2015-1	Clayton, NC	2015	1	8	30180	CML247/B73_NIL-1104	150	65	69				5	15	10
NLB-2015-1	Clayton, NC	2015	1	8	30181	BBP
NLB-2015-1	Clayton, NC	2015	1	8	30182	CML247/B73_NIL-1106	140	60	68				5	15	10
NLB-2015-1	Clayton, NC	2015	1	8	30183	B73	135	55	64				5	20	12.5
NLB-2015-1	Clayton, NC	2015	1	8	30184	CML247/B73_NIL-1107	145	60	65				5	15	10
NLB-2015-1	Clayton, NC	2015	1	8	30185	CML247/B73_NIL-1121	125	60	67				5	10	7.5
NLB-2015-1	Clayton, NC	2015	1	8	30186	CML247/B73_NIL-1130	145	70	66				10	20	15
NLB-2015-1	Clayton, NC	2015	1	8	30187	CML247/B73_NIL-1020	110	50	64				10	20	15
NLB-2015-1	Clayton, NC	2015	1	8	30188	CML247/B73_NIL-1070	140	65	62				5	20	12.5
NLB-2015-1	Clayton, NC	2015	1	8	30189	CML247/B73_NIL-1190	135	65	65				10	15	12.5
NLB-2015-1	Clayton, NC	2015	1	8	30190	CML247/B73_NIL-1082	135	65	64				5	15	10
NLB-2015-1	Clayton, NC	2015	1	8	30191	BBP
NLB-2015-1	Clayton, NC	2015	1	8	30192	CML247/B73_NIL-1125	150	60	69				5	10	7.5
NLB-2015-1	Clayton, NC	2015	1	8	30193	CML247/B73_NIL-1063	135	50	66				5	20	12.5
NLB-2015-1	Clayton, NC	2015	1	8	30194	CML247/B73_NIL-1219	145	60	69				5	15	10
NLB-2015-1	Clayton, NC	2015	1	8	30195	BBP
NLB-2015-1	Clayton, NC	2015	1	8	30196	CML247/B73_NIL-1181	135	50	65				5	15	10
NLB-2015-1	Clayton, NC	2015	1	8	30197	CML247/B73_NIL-1060	150	65	66				5	15	10
NLB-2015-1	Clayton, NC	2015	1	8	30198	CML247/B73_NIL-1186	130	55	65				5	15	10
NLB-2015-1	Clayton, NC	2015	1	8	30199	CML247/B73_NIL-1115	125	70	68				5	15	10
NLB-2015-1	Clayton, NC	2015	1	8	30200	CML247/B73_NIL-1040	145	75	65				5	15	10
NLB-2015-1	Clayton, NC	2015	1	9	30201	B73	135	55	68				5	15	10
NLB-2015-1	Clayton, NC	2015	1	9	30202	CML247/B73_NIL-1131	150	65	68				5	20	12.5
NLB-2015-1	Clayton, NC	2015	1	9	30203	BBP
NLB-2015-1	Clayton, NC	2015	1	9	30204	CML247/B73_NIL-1032A	155	75	68				5	15	10
NLB-2015-1	Clayton, NC	2015	1	9	30205	CML247/B73_NIL-1139	130	65	68				5	20	12.5
NLB-2015-1	Clayton, NC	2015	1	9	30206	CML247/B73_NIL-1179	135	60	67				5	15	10
NLB-2015-1	Clayton, NC	2015	1	9	30207	CML247/B73_NIL-1241	140	70	65				5	15	10
NLB-2015-1	Clayton, NC	2015	1	9	30208	CML247/B73_NIL-1059A	150	75	68				5	15	10
NLB-2015-1	Clayton, NC	2015	1	9	30209	BBP	115	45	65
NLB-2015-1	Clayton, NC	2015	1	9	30210	CML247/B73_NIL-1113	140	60	65				5	15	10
NLB-2015-1	Clayton, NC	2015	1	9	30211	CML247/B73_NIL-1059B	135	60	65				5	15	10
NLB-2015-1	Clayton, NC	2015	1	9	30212	CML247/B73_NIL-1105	130	65	72				5	25	15
NLB-2015-1	Clayton, NC	2015	1	9	30213	CML247/B73_NIL-1194	150	75	65				5	25	15
NLB-2015-1	Clayton, NC	2015	1	9	30214	CML247/B73_NIL-1246A	145	65	68				5	15	10
NLB-2015-1	Clayton, NC	2015	1	9	30215	CML247/B73_NIL-1037	140	75	66				5	15	10
NLB-2015-1	Clayton, NC	2015	1	9	30216	CML247/B73_NIL-1110	145	70	65				5	15	10
NLB-2015-1	Clayton, NC	2015	1	9	30217	CML247/B73_NIL-1050	125	60	70				5	15	10
NLB-2015-1	Clayton, NC	2015	1	9	30218	CML247/B73_NIL-1065	155	70	65				5	15	10
NLB-2015-1	Clayton, NC	2015	1	9	30219	CML247/B73_NIL-1262	160	75	69				5	15	10
NLB-2015-1	Clayton, NC	2015	1	9	30220	CML247/B73_NIL-1173	150	70	67				5	20	12.5
NLB-2015-1	Clayton, NC	2015	1	9	30221	CML247/B73_NIL-1072	140	60	68				5	20	12.5
NLB-2015-1	Clayton, NC	2015	1	9	30222	CML247/B73_NIL-1261	140	65	65				5	20	12.5
NLB-2015-1	Clayton, NC	2015	1	9	30223	CML247/B73_NIL-1075	145	60	65				5	15	10
NLB-2015-1	Clayton, NC	2015	1	9	30224	CML247/B73_NIL-1180	145	60	63				5	20	12.5
NLB-2015-1	Clayton, NC	2015	1	9	30225	CML247/B73_NIL-1032B	160	70	65				5	20	12.5
NLB-2015-1	Clayton, NC	2015	1	10	30226	CML247/B73_NIL-1154	140	70	65				5	25	15
NLB-2015-1	Clayton, NC	2015	1	10	30227	CML247/B73_NIL-1159	150	75	65				5	20	12.5
NLB-2015-1	Clayton, NC	2015	1	10	30228	CML247/B73_NIL-1201	135	65	64				5	25	15
NLB-2015-1	Clayton, NC	2015	1	10	30229	CML247/B73_NIL-1090	140	80	64				5	25	15
NLB-2015-1	Clayton, NC	2015	1	10	30230	CML247/B73_NIL-1253	135	70	65				5	25	15
NLB-2015-1	Clayton, NC	2015	1	10	30231	CML247/B73_NIL-1128	150	75	65				5	20	12.5
NLB-2015-1	Clayton, NC	2015	1	10	30232	CML277/B73_NIL-1122	145	60	66				5	15	10
NLB-2015-1	Clayton, NC	2015	1	10	30233	CML277/B73_NIL-1140	150	65	65				5	10	7.5
NLB-2015-1	Clayton, NC	2015	1	10	30234	CML277/B73_NIL-1308B	140	60	67				5	15	10
NLB-2015-1	Clayton, NC	2015	1	10	30235	CML277/B73_NIL-1234B	140	65	65				5	20	12.5
NLB-2015-1	Clayton, NC	2015	1	10	30236	CML277/B73_NIL-1048	130	60	72				5	20	12.5
NLB-2015-1	Clayton, NC	2015	1	10	30237	CML277/B73_NIL-1296	130	55	65				5	20	12.5
NLB-2015-1	Clayton, NC	2015	1	10	30238	BBP
NLB-2015-1	Clayton, NC	2015	1	10	30239	CML277/B73_NIL-1179	125	60	67				5	25	15
NLB-2015-1	Clayton, NC	2015	1	10	30240	B73	145	70	65				5	15	10
NLB-2015-1	Clayton, NC	2015	1	10	30241	CML277/B73_NIL-1267	130	55	65				5	10	7.5
NLB-2015-1	Clayton, NC	2015	1	10	30242	CML277/B73_NIL-1281	125	55	65				5	15	10
NLB-2015-1	Clayton, NC	2015	1	10	30243	CML277/B73_NIL-1257	135	55	66				5	20	12.5
NLB-2015-1	Clayton, NC	2015	1	10	30244	CML277/B73_NIL-1235B	135	60	66				5	20	12.5
NLB-2015-1	Clayton, NC	2015	1	10	30245	CML277/B73_NIL-1007
NLB-2015-1	Clayton, NC	2015	1	10	30246	CML277/B73_NIL-1111B	150	75	65				5	15	10
NLB-2015-1	Clayton, NC	2015	1	10	30247	CML277/B73_NIL-1282	110	40	65				5	20	12.5
NLB-2015-1	Clayton, NC	2015	1	10	30248	CML277/B73_NIL-1283	110	50	67				5	20	12.5
NLB-2015-1	Clayton, NC	2015	1	10	30249	CML277/B73_NIL-1235A	140	60	65				5	20	12.5
NLB-2015-1	Clayton, NC	2015	1	10	30250	CML277/B73_NIL-1057	140	65	65				5	25	15
NLB-2015-1	Clayton, NC	2015	1	11	30251	CML277/B73_NIL-1180	135	55	67				10	25	17.5
NLB-2015-1	Clayton, NC	2015	1	11	30252	CML277/B73_NIL-1280	125	70	63				5	20	12.5
NLB-2015-1	Clayton, NC	2015	1	11	30253	CML277/B73_NIL-1136	145	75	65				5	20	12.5
NLB-2015-1	Clayton, NC	2015	1	11	30254	CML277/B73_NIL-1032	135	65	65				5	20	12.5
NLB-2015-1	Clayton, NC	2015	1	11	30255	CML277/B73_NIL-1149	145	60	65				5	20	12.5
NLB-2015-1	Clayton, NC	2015	1	11	30256	CML277/B73_NIL-1135	130	50	67				0	15	7.5
NLB-2015-1	Clayton, NC	2015	1	11	30257	CML277/B73_NIL-1041A	130	60	62				5	15	10
NLB-2015-1	Clayton, NC	2015	1	11	30258	CML277/B73_NIL-1183	145	55	68				5	15	10
NLB-2015-1	Clayton, NC	2015	1	11	30259	CML277/B73_NIL-1298	145	70	64				5	20	12.5
NLB-2015-1	Clayton, NC	2015	1	11	30260	CML277/B73_NIL-1069	145	65	65				5	20	12.5
NLB-2015-1	Clayton, NC	2015	1	11	30261	CML277/B73_NIL-1124	135	60	68				5	30	17.5
NLB-2015-1	Clayton, NC	2015	1	11	30262	CML277/B73_NIL-1009	150	65	65				5	25	15
NLB-2015-1	Clayton, NC	2015	1	11	30263	CML277/B73_NIL-1041B	140	65	65				5	25	15
NLB-2015-1	Clayton, NC	2015	1	11	30264	CML277/B73_NIL-1012A	155	70	65				5	20	12.5
NLB-2015-1	Clayton, NC	2015	1	11	30265	CML277/B73_NIL-1008	150	70	65				10	15	12.5
NLB-2015-1	Clayton, NC	2015	1	11	30266	CML277/B73_NIL-1175	145	75	65				5	25	15
NLB-2015-1	Clayton, NC	2015	1	11	30267	CML277/B73_NIL-1029	150	65	66				5	25	15
NLB-2015-1	Clayton, NC	2015	1	11	30268	B73	140	65	65				5	20	12.5
NLB-2015-1	Clayton, NC	2015	1	11	30269	CML277/B73_NIL-1145	150	75	68				5	20	12.5
NLB-2015-1	Clayton, NC	2015	1	11	30270	CML277/B73_NIL-1006	150	55	65				5	20	12.5
NLB-2015-1	Clayton, NC	2015	1	11	30271	CML277/B73_NIL-1011
NLB-2015-1	Clayton, NC	2015	1	11	30272	BBP
NLB-2015-1	Clayton, NC	2015	1	11	30273	CML277/B73_NIL-1091	140	50	65				5	15	10
NLB-2015-1	Clayton, NC	2015	1	11	30274	CML277/B73_NIL-1061	150	70	65				5	20	12.5
NLB-2015-1	Clayton, NC	2015	1	11	30275	CML277/B73_NIL-1308A	125	60	65				10	25	17.5
NLB-2015-1	Clayton, NC	2015	1	12	30276	CML277/B73_NIL-1004	140	65	67				5	25	15
NLB-2015-1	Clayton, NC	2015	1	12	30277	CML277/B73_NIL-1081	135	65	62				5	25	15
NLB-2015-1	Clayton, NC	2015	1	12	30278	CML277/B73_NIL-1132A	135	65	65				5	15	10
NLB-2015-1	Clayton, NC	2015	1	12	30279	BBP
NLB-2015-1	Clayton, NC	2015	1	12	30280	CML277/B73_NIL-1234A	140	60	65				5	25	15
NLB-2015-1	Clayton, NC	2015	1	12	30281	CML277/B73_NIL-1012B	140	70	67				5	15	10
NLB-2015-1	Clayton, NC	2015	1	12	30282	CML277/B73_NIL-1263	145	80	65				5	20	12.5
NLB-2015-1	Clayton, NC	2015	1	12	30283	CML277/B73_NIL-1225
NLB-2015-1	Clayton, NC	2015	1	12	30284	CML277/B73_NIL-1090	150	65	65				8	25	16.5
NLB-2015-1	Clayton, NC	2015	1	12	30285	CML277/B73_NIL-1111A	145	65	67				0	15	7.5
NLB-2015-1	Clayton, NC	2015	1	12	30286	CML277/B73_NIL-1116	140	55	67				5	20	12.5
NLB-2015-1	Clayton, NC	2015	1	12	30287	CML277/B73_NIL-1086	145	70	69				5	10	7.5
NLB-2015-1	Clayton, NC	2015	1	12	30288	CML277/B73_NIL-1314
NLB-2015-1	Clayton, NC	2015	1	12	30289	CML277/B73_NIL-1035	145	75	65				5	20	12.5
NLB-2015-1	Clayton, NC	2015	1	12	30290	CML322/B73_NIL-1221	130	65	62				5	20	12.5
NLB-2015-1	Clayton, NC	2015	1	12	30291	CML322/B73_NIL-1030A	145	65	65				5	20	12.5
NLB-2015-1	Clayton, NC	2015	1	12	30292	CML322/B73_NIL-1159	150	65	64				5	20	12.5
NLB-2015-1	Clayton, NC	2015	1	12	30293	BBP
NLB-2015-1	Clayton, NC	2015	1	12	30294	CML322/B73_NIL-1251	140	70	63				5	25	15
NLB-2015-1	Clayton, NC	2015	1	12	30295	CML322/B73_NIL-1092	135	70	63				5	20	12.5
NLB-2015-1	Clayton, NC	2015	1	12	30296	CML322/B73_NIL-1053B	135	60	64				5	15	10
NLB-2015-1	Clayton, NC	2015	1	12	30297	CML322/B73_NIL-1061	135	60	68				5	20	12.5
NLB-2015-1	Clayton, NC	2015	1	12	30298	CML322/B73_NIL-1217	145	65	65				5	20	12.5
NLB-2015-1	Clayton, NC	2015	1	12	30299	CML322/B73_NIL-1255	130	60	65				5	25	15
NLB-2015-1	Clayton, NC	2015	1	12	30300	CML322/B73_NIL-1060	135	75	64				5	20	12.5
NLB-2015-1	Clayton, NC	2015	1	13	30301	B73	130	60	68				5	30	17.5
NLB-2015-1	Clayton, NC	2015	1	13	30302	CML322/B73_NIL-1051	125	60	65				5	20	12.5
NLB-2015-1	Clayton, NC	2015	1	13	30303	CML322/B73_NIL-1147	135	50	68				5	25	15
NLB-2015-1	Clayton, NC	2015	1	13	30304	CML322/B73_NIL-1098	145	75	69				5	20	12.5
NLB-2015-1	Clayton, NC	2015	1	13	30305	CML322/B73_NIL-1212	135	65	65				5	20	12.5
NLB-2015-1	Clayton, NC	2015	1	13	30306	CML322/B73_NIL-1122	110	50					5	20	12.5
NLB-2015-1	Clayton, NC	2015	1	13	30307	CML322/B73_NIL-1116	135	60	65				0	15	7.5
NLB-2015-1	Clayton, NC	2015	1	13	30308	CML322/B73_NIL-1101	145	65	66				5	20	12.5
NLB-2015-1	Clayton, NC	2015	1	13	30309	CML322/B73_NIL-1076	145	60	65				5	20	12.5
NLB-2015-1	Clayton, NC	2015	1	13	30310	B73	130	60	65				5	30	17.5
NLB-2015-1	Clayton, NC	2015	1	13	30311	CML322/B73_NIL-1192	135	65	65				5	30	17.5
NLB-2015-1	Clayton, NC	2015	1	13	30312	CML322/B73_NIL-1048	155	60	65				10	25	17.5
NLB-2015-1	Clayton, NC	2015	1	13	30313	CML322/B73_NIL-1016	145	75	63				5	15	10
NLB-2015-1	Clayton, NC	2015	1	13	30314	CML322/B73_NIL-1169	130	65	63				5	25	15
NLB-2015-1	Clayton, NC	2015	1	13	30315	CML322/B73_NIL-1021	155	65	68				5	20	12.5
NLB-2015-1	Clayton, NC	2015	1	13	30316	CML322/B73_NIL-1018A	130	55	65				5	25	15
NLB-2015-1	Clayton, NC	2015	1	13	30317	CML322/B73_NIL-1018B	125	55	65				5	25	15
NLB-2015-1	Clayton, NC	2015	1	13	30318	CML322/B73_NIL-1224	125	45	71				5	20	12.5
NLB-2015-1	Clayton, NC	2015	1	13	30319	CML322/B73_NIL-1174B	140	70	65				5	25	15
NLB-2015-1	Clayton, NC	2015	1	13	30320	CML322/B73_NIL-1003	150	60	65				5	20	12.5
NLB-2015-1	Clayton, NC	2015	1	13	30321	B73	145	65	68				5	30	17.5
NLB-2015-1	Clayton, NC	2015	1	13	30322	CML322/B73_NIL-1069	140	65	68				5	35	20
NLB-2015-1	Clayton, NC	2015	1	13	30323	CML322/B73_NIL-1242	130	65	65				5	35	20
NLB-2015-1	Clayton, NC	2015	1	13	30324	CML322/B73_NIL-1087	140	65	65				10	30	20
NLB-2015-1	Clayton, NC	2015	1	13	30325	CML322/B73_NIL-1146	135	55	66				5	30	17.5
NLB-2015-1	Clayton, NC	2015	1	14	30326	CML322/B73_NIL-1225	140	75	65				5	30	17.5
NLB-2015-1	Clayton, NC	2015	1	14	30327	CML322/B73_NIL-1247	145	65	66				5	25	15
NLB-2015-1	Clayton, NC	2015	1	14	30328	CML322/B73_NIL-1249	145	65	65				5	30	17.5
NLB-2015-1	Clayton, NC	2015	1	14	30329	CML322/B73_NIL-1234	130	65	64				5	15	10
NLB-2015-1	Clayton, NC	2015	1	14	30330	CML322/B73_NIL-1030C	130	60	69				0	15	7.5
NLB-2015-1	Clayton, NC	2015	1	14	30331	CML322/B73_NIL-1218	125	45					5	15	10
NLB-2015-1	Clayton, NC	2015	1	14	30332	CML322/B73_NIL-1004	135	65	66				5	25	15
NLB-2015-1	Clayton, NC	2015	1	14	30333	CML322/B73_NIL-1215	120	50	72				5	20	12.5
NLB-2015-1	Clayton, NC	2015	1	14	30334	CML322/B73_NIL-1074	100	40					5	20	12.5
NLB-2015-1	Clayton, NC	2015	1	14	30335	CML322/B73_NIL-1245	145	65	66				5	25	15
NLB-2015-1	Clayton, NC	2015	1	14	30336	CML322/B73_NIL-1062	125	60	66				5	30	17.5
NLB-2015-1	Clayton, NC	2015	1	14	30337	CML322/B73_NIL-1228	125	65	68				0	20	10
NLB-2015-1	Clayton, NC	2015	1	14	30338	CML322/B73_NIL-1174A	140	65	65				0	20	10
NLB-2015-1	Clayton, NC	2015	1	14	30339	CML322/B73_NIL-1083
NLB-2015-1	Clayton, NC	2015	1	14	30340	CML322/B73_NIL-1020	125	55	65				5	30	17.5
NLB-2015-1	Clayton, NC	2015	1	14	30341	CML322/B73_NIL-1184	145	70	66				5	25	15
NLB-2015-1	Clayton, NC	2015	1	14	30342	CML322/B73_NIL-1103	135	55	72				5	10	7.5
NLB-2015-1	Clayton, NC	2015	1	14	30343	CML322/B73_NIL-1030B	140	60	69				5	20	12.5
NLB-2015-1	Clayton, NC	2015	1	14	30344	CML322/B73_NIL-1254	145	65	64				5	20	12.5
NLB-2015-1	Clayton, NC	2015	1	14	30345	CML322/B73_NIL-1165	140	75	61				5	20	12.5
NLB-2015-1	Clayton, NC	2015	1	14	30346	CML322/B73_NIL-1222	145	75	64				5	20	12.5
NLB-2015-1	Clayton, NC	2015	1	14	30347	CML322/B73_NIL-1094	135	60	64				5	25	15
NLB-2015-1	Clayton, NC	2015	1	14	30348	CML322/B73_NIL-1046	145	60	65				5	25	15
NLB-2015-1	Clayton, NC	2015	1	14	30349	CML322/B73_NIL-1053A	115	65	65				5	30	17.5
NLB-2015-1	Clayton, NC	2015	1	14	30350	CML322/B73_NIL-1030D	135	60	65				5	20	12.5
NLB-2015-1	Clayton, NC	2015	1	15	30351	CML322/B73_NIL-1199	140	70	62				5	15	10
NLB-2015-1	Clayton, NC	2015	1	15	30352	CML322/B73_NIL-1037	145	60	64				5	15	10
NLB-2015-1	Clayton, NC	2015	1	15	30353	CML322/B73_NIL-1250	140	70	66				5	20	12.5
NLB-2015-1	Clayton, NC	2015	1	15	30354	CML322/B73_NIL-1054	125	60	69				5	20	12.5
NLB-2015-1	Clayton, NC	2015	1	15	30355	CML322/B73_NIL-1194	155	65	66				5	20	12.5
NLB-2015-1	Clayton, NC	2015	1	15	30356	CML333/B73_NIL-1131	135	65	69				0	20	10
NLB-2015-1	Clayton, NC	2015	1	15	30357	CML333/B73_NIL-1217B	125	65	68				5	15	10
NLB-2015-1	Clayton, NC	2015	1	15	30358	CML333/B73_NIL-1202A	135	55					5	15	10
NLB-2015-1	Clayton, NC	2015	1	15	30359	CML333/B73_NIL-1107	145	75	69				5	15	10
NLB-2015-1	Clayton, NC	2015	1	15	30360	CML333/B73_NIL-1128	140	70	66				5	20	12.5
NLB-2015-1	Clayton, NC	2015	1	15	30361	CML333/B73_NIL-1116	130	65	65				5	20	12.5
NLB-2015-1	Clayton, NC	2015	1	15	30362	CML333/B73_NIL-1228	130	60	71				5	20	12.5
NLB-2015-1	Clayton, NC	2015	1	15	30363	CML333/B73_NIL-1183	130	70	69				5	20	12.5
NLB-2015-1	Clayton, NC	2015	1	15	30364	CML333/B73_NIL-1307	130	65	70				5	20	12.5
NLB-2015-1	Clayton, NC	2015	1	15	30365	CML333/B73_NIL-1089	145	70	65				5	20	12.5
NLB-2015-1	Clayton, NC	2015	1	15	30366	CML333/B73_NIL-1290	140	55	69				5	20	12.5
NLB-2015-1	Clayton, NC	2015	1	15	30367	CML333/B73_NIL-1220	130	65	67				5	20	12.5
NLB-2015-1	Clayton, NC	2015	1	15	30368	CML333/B73_NIL-1281	150	70	71				5	20	12.5
NLB-2015-1	Clayton, NC	2015	1	15	30369	CML333/B73_NIL-1008	140	65	65				5	25	15
NLB-2015-1	Clayton, NC	2015	1	15	30370	CML333/B73_NIL-1230	130	60	69				5	25	15
NLB-2015-1	Clayton, NC	2015	1	15	30371	CML333/B73_NIL-1145	135	65	65				5	20	12.5
NLB-2015-1	Clayton, NC	2015	1	15	30372	CML333/B73_NIL-1263	140	60	65				5	20	12.5
NLB-2015-1	Clayton, NC	2015	1	15	30373	CML333/B73_NIL-1201	150	70	69				5	25	15
NLB-2015-1	Clayton, NC	2015	1	15	30374	CML333/B73_NIL-1199	130	55	63				5	25	15
NLB-2015-1	Clayton, NC	2015	1	15	30375	CML333/B73_NIL-1170	135	70	65				5	25	15
NLB-2015-1	Clayton, NC	2015	1	16	30376	CML333/B73_NIL-1031	130	50	66				5	20	12.5
NLB-2015-1	Clayton, NC	2015	1	16	30377	CML333/B73_NIL-1003	140	55	68				5	25	15
NLB-2015-1	Clayton, NC	2015	1	16	30378	CML333/B73_NIL-1081	135	70	69				5	25	15
NLB-2015-1	Clayton, NC	2015	1	16	30379	CML333/B73_NIL-1032	130	65	72				5	20	12.5
NLB-2015-1	Clayton, NC	2015	1	16	30380	CML333/B73_NIL-1270	120	55	69				5	25	15
NLB-2015-1	Clayton, NC	2015	1	16	30381	CML333/B73_NIL-1156	130	50	68				5	25	15
NLB-2015-1	Clayton, NC	2015	1	16	30382	CML333/B73_NIL-1174	150	65	68				5	15	10
NLB-2015-1	Clayton, NC	2015	1	16	30383	CML333/B73_NIL-1112B	125	60	65				5	20	12.5
NLB-2015-1	Clayton, NC	2015	1	16	30384	CML333/B73_NIL-1275	135	55	65				5	25	15
NLB-2015-1	Clayton, NC	2015	1	16	30385	CML333/B73_NIL-1009
NLB-2015-1	Clayton, NC	2015	1	16	30386	CML333/B73_NIL-1308	130	60	69				5	20	12.5
NLB-2015-1	Clayton, NC	2015	1	16	30387	CML333/B73_NIL-1246	145	60	72				5	15	10
NLB-2015-1	Clayton, NC	2015	1	16	30388	CML333/B73_NIL-1097	135	60	73				5	10	7.5
NLB-2015-1	Clayton, NC	2015	1	16	30389	CML333/B73_NIL-1253	140	55	73				5	15	10
NLB-2015-1	Clayton, NC	2015	1	16	30390	CML333/B73_NIL-1260	135	70	72				5	20	12.5
NLB-2015-1	Clayton, NC	2015	1	16	30391	CML333/B73_NIL-1112A	145	60	71				5	15	10
NLB-2015-1	Clayton, NC	2015	1	16	30392	CML333/B73_NIL-1229	150	60	65				5	20	12.5
NLB-2015-1	Clayton, NC	2015	1	16	30393	CML333/B73_NIL-1234	145	60	66				5	20	12.5
NLB-2015-1	Clayton, NC	2015	1	16	30394	CML333/B73_NIL-1127	140	60	69				5	20	12.5
NLB-2015-1	Clayton, NC	2015	1	16	30395	CML333/B73_NIL-1188A
NLB-2015-1	Clayton, NC	2015	1	16	30396	CML333/B73_NIL-1055	135	65	71				5	25	15
NLB-2015-1	Clayton, NC	2015	1	16	30397	CML333/B73_NIL-1312	155	80	71				5	25	15
NLB-2015-1	Clayton, NC	2015	1	16	30398	CML333/B73_NIL-1034	125	55	65				10	25	17.5
NLB-2015-1	Clayton, NC	2015	1	16	30400	CML333/B73_NIL-1087	135	70	65				5	20	12.5
NLB-2015-1	Clayton, NC	2015	1	17	30401	CML333/B73_NIL-1046	160	75	65				5	20	12.5
NLB-2015-1	Clayton, NC	2015	1	17	30402	B73	140	60	65				5	20	12.5
NLB-2015-1	Clayton, NC	2015	1	17	30403	CML333/B73_NIL-1047	130	50	65				5	20	12.5
NLB-2015-1	Clayton, NC	2015	1	17	30404	CML333/B73_NIL-1319	160	65	71				5	20	12.5
NLB-2015-1	Clayton, NC	2015	1	17	30405	CML333/B73_NIL-1109B	145	70					5	20	12.5
NLB-2015-1	Clayton, NC	2015	1	17	30406	CML333/B73_NIL-1035	135	55	71				5	20	12.5
NLB-2015-1	Clayton, NC	2015	1	17	30407	CML333/B73_NIL-1244	155	65	72				5	20	12.5
NLB-2015-1	Clayton, NC	2015	1	17	30408	CML333/B73_NIL-1066	130	65	69				5	25	15
NLB-2015-1	Clayton, NC	2015	1	17	30409	CML333/B73_NIL-1293	135	60	69				5	15	10
NLB-2015-1	Clayton, NC	2015	1	17	30410	CML333/B73_NIL-1119B	155	75	69				5	20	12.5
NLB-2015-1	Clayton, NC	2015	1	17	30411	CML333/B73_NIL-1276	150	70	68				5	25	15
NLB-2015-1	Clayton, NC	2015	1	17	30412	CML333/B73_NIL-1318
NLB-2015-1	Clayton, NC	2015	1	17	30413	CML333/B73_NIL-1013	155	70					5	20	12.5
NLB-2015-1	Clayton, NC	2015	1	17	30414	CML333/B73_NIL-1202B	145	55	69				5	15	10
NLB-2015-1	Clayton, NC	2015	1	17	30415	CML333/B73_NIL-1193	155	55	74				0	15	7.5
NLB-2015-1	Clayton, NC	2015	1	17	30416	B73	140	50	73				5	15	10
NLB-2015-1	Clayton, NC	2015	1	17	30417	CML333/B73_NIL-1014	160	75					5	20	12.5
NLB-2015-1	Clayton, NC	2015	1	17	30418	CML333/B73_NIL-1185	155	70	72				5	20	12.5
NLB-2015-1	Clayton, NC	2015	1	17	30419	CML333/B73_NIL-1048	145	70	71				5	15	10
NLB-2015-1	Clayton, NC	2015	1	17	30420	CML333/B73_NIL-1188B	145	75	69				5	25	15
NLB-2015-1	Clayton, NC	2015	1	17	30421	CML333/B73_NIL-1122	145	70	69				5	20	12.5
NLB-2015-1	Clayton, NC	2015	1	17	30422	CML333/B73_NIL-1232	140	70	72				5	15	10
NLB-2015-1	Clayton, NC	2015	1	17	30423	CML333/B73_NIL-1194	150	55	72				5	15	10
NLB-2015-1	Clayton, NC	2015	1	17	30424	B73	140	65	68				5	20	12.5
NLB-2015-1	Clayton, NC	2015	1	17	30425	CML333/B73_NIL-1269	130	60	69				5	25	15
NLB-2015-1	Clayton, NC	2015	1	18	30426	CML333/B73_NIL-1075	120	45	72				5	25	15
NLB-2015-1	Clayton, NC	2015	1	18	30427	CML333/B73_NIL-1243
NLB-2015-1	Clayton, NC	2015	1	18	30428	CML333/B73_NIL-1036	110	55	69				5	25	15
NLB-2015-1	Clayton, NC	2015	1	18	30429	CML333/B73_NIL-1054	120	55	69				5	25	15
NLB-2015-1	Clayton, NC	2015	1	18	30430	CML333/B73_NIL-1310	130	55	72				5	25	15
NLB-2015-1	Clayton, NC	2015	1	18	30431	CML333/B73_NIL-1092	140	70	68				5	25	15
NLB-2015-1	Clayton, NC	2015	1	18	30432	CML333/B73_NIL-1279	110	50	65				5	20	12.5
NLB-2015-1	Clayton, NC	2015	1	18	30433	B73
NLB-2015-1	Clayton, NC	2015	1	18	30434	CML333/B73_NIL-1143	140	60	70				5	15	10
NLB-2015-1	Clayton, NC	2015	1	18	30435	CML333/B73_NIL-1109A	135	70	65				5	20	12.5
NLB-2015-1	Clayton, NC	2015	1	18	30436	CML333/B73_NIL-1124	125	50	69				5	30	17.5
NLB-2015-1	Clayton, NC	2015	1	18	30437	CML333/B73_NIL-1077	145	60	69				5	25	15
NLB-2015-1	Clayton, NC	2015	1	18	30438	CML333/B73_NIL-1217A	130	70	73				5	20	12.5
NLB-2015-1	Clayton, NC	2015	1	18	30439	CML333/B73_NIL-1296	135	70	69				5	15	10
NLB-2015-1	Clayton, NC	2015	1	18	30440	CML333/B73_NIL-1111	135	60	69				10	20	15
NLB-2015-1	Clayton, NC	2015	1	18	30441	CML333/B73_NIL-1136	150	65	68				5	15	10
NLB-2015-1	Clayton, NC	2015	1	18	30442	CML333/B73_NIL-1052	150	65	65				5	15	10
NLB-2015-1	Clayton, NC	2015	1	18	30443	CML333/B73_NIL-1104	135	60	72				5	20	12.5
NLB-2015-1	Clayton, NC	2015	1	18	30445	CML333/B73_NIL-1182	150	70					5	20	12.5
NLB-2015-1	Clayton, NC	2015	1	18	30446	CML333/B73_NIL-1135	150	70	70				10	20	15
NLB-2015-1	Clayton, NC	2015	1	18	30447	CML333/B73_NIL-1108	120	70	69				5	20	12.5
NLB-2015-1	Clayton, NC	2015	1	18	30448	CML333/B73_NIL-1209	120	50	72				5	15	10
NLB-2015-1	Clayton, NC	2015	1	18	30449	CML333/B73_NIL-1015	130	65	72				5	20	12.5
NLB-2015-1	Clayton, NC	2015	1	18	30450	CML333/B73_NIL-1061	125	65					5	20	12.5
NLB-2015-1	Clayton, NC	2015	1	19	30451	CML333/B73_NIL-1119A	140	60					5	20	12.5
NLB-2015-1	Clayton, NC	2015	1	19	30452	CML333/B73_NIL-1040	135	55	72				5	25	15
NLB-2015-1	Clayton, NC	2015	1	19	30453	CML333/B73_NIL-1050	150	65	72				5	15	10
NLB-2015-1	Clayton, NC	2015	1	19	30454	CML333/B73_NIL-1144	145	70	65				5	20	12.5
NLB-2015-1	Clayton, NC	2015	1	19	30455	CML52/B73_NIL-1228
NLB-2015-1	Clayton, NC	2015	1	19	30456	CML52/B73_NIL-1074	135	55	72				5	20	12.5
NLB-2015-1	Clayton, NC	2015	1	19	30457	CML52/B73_NIL-1168	145	75	69				5	20	12.5
NLB-2015-1	Clayton, NC	2015	1	19	30458	CML52/B73_NIL-1041	150	60	69				5	20	12.5
NLB-2015-1	Clayton, NC	2015	1	19	30459	CML52/B73_NIL-1003	135	65	33				5	20	12.5
NLB-2015-1	Clayton, NC	2015	1	19	30460	CML52/B73_NIL-1061	150	75	72				5	15	10
NLB-2015-1	Clayton, NC	2015	1	19	30461	CML52/B73_NIL-1160	130	65	69				5	20	12.5
NLB-2015-1	Clayton, NC	2015	1	19	30462	CML52/B73_NIL-1069	135	60	65				5	25	15
NLB-2015-1	Clayton, NC	2015	1	19	30463	CML52/B73_NIL-1010A	120	60	72				5	20	12.5
NLB-2015-1	Clayton, NC	2015	1	19	30464	CML52/B73_NIL-1141	140	60	72				5	15	10
NLB-2015-1	Clayton, NC	2015	1	19	30465	CML52/B73_NIL-1112	140	70	69				5	15	10
NLB-2015-1	Clayton, NC	2015	1	19	30466	CML52/B73_NIL-1015C	140	45	69				5	15	10
NLB-2015-1	Clayton, NC	2015	1	19	30467	CML52/B73_NIL-1169	150	70	69				10	15	12.5
NLB-2015-1	Clayton, NC	2015	1	19	30468	CML52/B73_NIL-1271	135	70	69				5	20	12.5
NLB-2015-1	Clayton, NC	2015	1	19	30469	B73	135	65	65				5	20	12.5
NLB-2015-1	Clayton, NC	2015	1	19	30470	CML52/B73_NIL-1174
NLB-2015-1	Clayton, NC	2015	1	19	30471	CML52/B73_NIL-1287	160	70	76				5	20	12.5
NLB-2015-1	Clayton, NC	2015	1	19	30472	CML52/B73_NIL-1015B	130	50	72				5	15	10
NLB-2015-1	Clayton, NC	2015	1	19	30473	CML52/B73_NIL-1020	135	55	71				5	25	15
NLB-2015-1	Clayton, NC	2015	1	19	30474	CML52/B73_NIL-1167	145	60	72				5	25	15
NLB-2015-1	Clayton, NC	2015	1	19	30475	CML52/B73_NIL-1244	130	55	71				5	20	12.5
NLB-2015-1	Clayton, NC	2015	1	20	30476	CML52/B73_NIL-1051	135	50	69				5	20	12.5
NLB-2015-1	Clayton, NC	2015	1	20	30477	CML52/B73_NIL-1164	145	55	72				5	20	12.5
NLB-2015-1	Clayton, NC	2015	1	20	30478	CML52/B73_NIL-1233	125	55	71				5	15	10
NLB-2015-1	Clayton, NC	2015	1	20	30479	CML52/B73_NIL-1117	130	60	72				5	20	12.5
NLB-2015-1	Clayton, NC	2015	1	20	30480	CML52/B73_NIL-1197	140	65	72				5	20	12.5
NLB-2015-1	Clayton, NC	2015	1	20	30481	CML52/B73_NIL-1103	135	70	72				5	15	10
NLB-2015-1	Clayton, NC	2015	1	20	30482	CML52/B73_NIL-1015A	140	60	74				0	15	7.5
NLB-2015-1	Clayton, NC	2015	1	20	30483	CML52/B73_NIL-1134	130	65	72				5	20	12.5
NLB-2015-1	Clayton, NC	2015	1	20	30484	CML52/B73_NIL-1273	130	55	71				5	20	12.5
NLB-2015-1	Clayton, NC	2015	1	20	30485	CML52/B73_NIL-1321	125	55	69				5	30	17.5
NLB-2015-1	Clayton, NC	2015	1	20	30486	CML52/B73_NIL-1017	140	65	70				5	25	15
NLB-2015-1	Clayton, NC	2015	1	20	30487	CML52/B73_NIL-1127	135	60					5	15	10
NLB-2015-1	Clayton, NC	2015	1	20	30488	CML52/B73_NIL-1070
NLB-2015-1	Clayton, NC	2015	1	20	30489	CML52/B73_NIL-1165	145	70	71				5	20	12.5
NLB-2015-1	Clayton, NC	2015	1	20	30490	CML52/B73_NIL-1048	150	65	70				5	15	10
NLB-2015-1	Clayton, NC	2015	1	20	30491	CML52/B73_NIL-1060
NLB-2015-1	Clayton, NC	2015	1	20	30492	CML52/B73_NIL-1011	130	60	69				10	25	17.5
NLB-2015-1	Clayton, NC	2015	1	20	30493	CML52/B73_NIL-1209	130	55	69				5	20	12.5
NLB-2015-1	Clayton, NC	2015	1	20	30494	CML52/B73_NIL-1204	130	55	69				5	20	12.5
NLB-2015-1	Clayton, NC	2015	1	20	30495	CML52/B73_NIL-1241	130	55	69				10	25	17.5
NLB-2015-1	Clayton, NC	2015	1	20	30496	CML52/B73_NIL-1088	140	55	69				5	20	12.5
NLB-2015-1	Clayton, NC	2015	1	20	30497	CML52/B73_NIL-1257	140	60	69				0	20	10
NLB-2015-1	Clayton, NC	2015	1	20	30498	CML52/B73_NIL-1007	130	65	72				3	15	9
NLB-2015-1	Clayton, NC	2015	1	20	30499	CML52/B73_NIL-1043	145	65					5	15	10
NLB-2015-1	Clayton, NC	2015	1	20	30500	CML52/B73_NIL-1207	135	65	72				5	15	10
NLB-2015-1	Clayton, NC	2015	1	21	30501	CML52/B73_NIL-1236	100	40	72				0	15	7.5
NLB-2015-1	Clayton, NC	2015	1	21	30502	B73	135	55	66				5	20	12.5
NLB-2015-1	Clayton, NC	2015	1	21	30503	CML52/B73_NIL-1192	125	60	69				5	20	12.5
NLB-2015-1	Clayton, NC	2015	1	21	30504	CML52/B73_NIL-1235	135	55	69				5	15	10
NLB-2015-1	Clayton, NC	2015	1	21	30505	CML52/B73_NIL-1327	125	65	69				5	20	12.5
NLB-2015-1	Clayton, NC	2015	1	21	30506	CML52/B73_NIL-1010B	140	50	72				0	15	7.5
NLB-2015-1	Clayton, NC	2015	1	21	30507	CML52/B73_NIL-1035	125	60	72				5	20	12.5
NLB-2015-1	Clayton, NC	2015	1	21	30508	CML52/B73_NIL-1076	135	70	69				5	20	12.5
NLB-2015-1	Clayton, NC	2015	1	21	30509	CML52/B73_NIL-1292	130	55	65				5	20	12.5
NLB-2015-1	Clayton, NC	2015	1	21	30510	CML52/B73_NIL-1063	140	50	67				5	20	12.5
NLB-2015-1	Clayton, NC	2015	1	21	30511	CML52/B73_NIL-1065	140	65	69				5	20	12.5
NLB-2015-1	Clayton, NC	2015	1	21	30512	B73	145	75	66				5	20	12.5
NLB-2015-1	Clayton, NC	2015	1	21	30513	CML52/B73_NIL-1058	140	70					5	15	10
NLB-2015-1	Clayton, NC	2015	1	21	30514	CML52/B73_NIL-1024	145	70	69				5	20	12.5
NLB-2015-1	Clayton, NC	2015	1	21	30515	BBP
NLB-2015-1	Clayton, NC	2015	1	21	30516	CML52/B73_NIL-1188	125	55	67				5	20	12.5
NLB-2015-1	Clayton, NC	2015	1	21	30517	CML52/B73_NIL-1079	140	75	72				5	15	10
NLB-2015-1	Clayton, NC	2015	1	21	30518	CML52/B73_NIL-1237	140	80	65				5	20	12.5
NLB-2015-1	Clayton, NC	2015	1	21	30519	CML52/B73_NIL-1313	135	60	68				5	25	15
NLB-2015-1	Clayton, NC	2015	1	21	30520	CML52/B73_NIL-1317	155	80	68				5	20	12.5
NLB-2015-1	Clayton, NC	2015	1	21	30521	CML52/B73_NIL-1190	135	65	69				5	25	15
NLB-2015-1	Clayton, NC	2015	1	21	30522	CML52/B73_NIL-1214A	120	50	65				5	30	17.5
NLB-2015-1	Clayton, NC	2015	1	21	30523	BBP
NLB-2015-1	Clayton, NC	2015	1	21	30524	CML52/B73_NIL-1314	150	60	65				5	25	15
NLB-2015-1	Clayton, NC	2015	1	21	30525	CML52/B73_NIL-1214B	120	60	63				5	30	17.5
NLB-2015-1	Clayton, NC	2015	1	22	30526	CML52/B73_NIL-1319
NLB-2015-1	Clayton, NC	2015	1	22	30527	CML52/B73_NIL-1181	145	75	69				5	20	12.5
NLB-2015-1	Clayton, NC	2015	1	22	30528	CML52/B73_NIL-1144	150	75	71				5	15	10
NLB-2015-1	Clayton, NC	2015	1	22	30529	CML52/B73_NIL-1083	150	60	70				5	20	12.5
NLB-2015-1	Clayton, NC	2015	1	22	30530	CML52/B73_NIL-1175	145	55	65				5	20	12.5
NLB-2015-1	Clayton, NC	2015	1	22	30531	CML52/B73_NIL-1086	135	65	65				5	20	12.5
NLB-2015-1	Clayton, NC	2015	1	22	30532	CML52/B73_NIL-1114	145	70	65				5	20	12.5
NLB-2015-1	Clayton, NC	2015	1	22	30533	CML52/B73_NIL-1322	120	50	69				5	25	15
NLB-2015-1	Clayton, NC	2015	1	22	30534	CML52/B73_NIL-1294	130	70	69				5	20	12.5
NLB-2015-1	Clayton, NC	2015	1	22	30535	CML69/B73_NIL-1004	120	50	70				5	15	10
NLB-2015-1	Clayton, NC	2015	1	22	30536	CML69/B73_NIL-1171	130	55	67				8	20	14
NLB-2015-1	Clayton, NC	2015	1	22	30537	CML69/B73_NIL-1091	135	65	69				5	25	15
NLB-2015-1	Clayton, NC	2015	1	22	30538	CML69/B73_NIL-1081	150	80	65				10	20	15
NLB-2015-1	Clayton, NC	2015	1	22	30539	B73	130	70	64				5	25	15
NLB-2015-1	Clayton, NC	2015	1	22	30540	CML69/B73_NIL-1237	105	55	69					25
NLB-2015-1	Clayton, NC	2015	1	22	30541	CML69/B73_NIL-1043	110	55	65				5	20	12.5
NLB-2015-1	Clayton, NC	2015	1	22	30542	CML69/B73_NIL-1175	140	55	72				5	20	12.5
NLB-2015-1	Clayton, NC	2015	1	22	30543	CML69/B73_NIL-1016	130	65	67				5	25	15
NLB-2015-1	Clayton, NC	2015	1	22	30544	CML69/B73_NIL-1063	120	55	72				5	25	15
NLB-2015-1	Clayton, NC	2015	1	22	30545	CML69/B73_NIL-1077
NLB-2015-1	Clayton, NC	2015	1	22	30546	CML69/B73_NIL-1148	145	75	65				5	20	12.5
NLB-2015-1	Clayton, NC	2015	1	22	30547	CML69/B73_NIL-1232	125	65	65				5	30	17.5
NLB-2015-1	Clayton, NC	2015	1	22	30548	CML69/B73_NIL-1221	125	60	64				5	25	15
NLB-2015-1	Clayton, NC	2015	1	22	30549	CML69/B73_NIL-1135A	130	55	68				10	30	20
NLB-2015-1	Clayton, NC	2015	1	22	30550	CML69/B73_NIL-1038	130	65	71				5	30	17.5
NLB-2015-1	Clayton, NC	2015	1	23	30551	CML69/B73_NIL-1212	145	70	65				5	25	15
NLB-2015-1	Clayton, NC	2015	1	23	30552	CML69/B73_NIL-1117	145	60	65				5	20	12.5
NLB-2015-1	Clayton, NC	2015	1	23	30553	CML69/B73_NIL-1176	125	60	68				5	20	12.5
NLB-2015-1	Clayton, NC	2015	1	23	30554	CML69/B73_NIL-1019	125	70	65				5	20	12.5
NLB-2015-1	Clayton, NC	2015	1	23	30555	CML69/B73_NIL-1066
NLB-2015-1	Clayton, NC	2015	1	23	30556	CML69/B73_NIL-1135B	140	60	65				5	20	12.5
NLB-2015-1	Clayton, NC	2015	1	23	30557	CML69/B73_NIL-1026	130	65	65				0	10	5
NLB-2015-1	Clayton, NC	2015	1	23	30558	CML69/B73_NIL-1065	155	80	65				5	20	12.5
NLB-2015-1	Clayton, NC	2015	1	23	30559	CML69/B73_NIL-1042	135	70	65				5	20	12.5
NLB-2015-1	Clayton, NC	2015	1	23	30560	CML69/B73_NIL-1227	120	60	65				5	20	12.5
NLB-2015-1	Clayton, NC	2015	1	23	30561	CML69/B73_NIL-1029	145	65	65				5	20	12.5
NLB-2015-1	Clayton, NC	2015	1	23	30562	CML69/B73_NIL-1002		55	68
NLB-2015-1	Clayton, NC	2015	1	23	30563	CML69/B73_NIL-1199	140	70	63				5	25	15
NLB-2015-1	Clayton, NC	2015	1	23	30564	CML69/B73_NIL-1007	145	70	65				5	25	15
NLB-2015-1	Clayton, NC	2015	1	23	30565	CML69/B73_NIL-1178	150	70	65				5	20	12.5
NLB-2015-1	Clayton, NC	2015	1	23	30566	CML69/B73_NIL-1116	145	70	63				10	30	20
NLB-2015-1	Clayton, NC	2015	1	23	30567	CML69/B73_NIL-1206	145	65	64				5	30	17.5
NLB-2015-1	Clayton, NC	2015	1	23	30568	CML69/B73_NIL-1050	145	65	69				5	15	10
NLB-2015-1	Clayton, NC	2015	1	23	30569	CML69/B73_NIL-1068	145	65	69				5	20	12.5
NLB-2015-1	Clayton, NC	2015	1	23	30570	CML69/B73_NIL-1014	140	70	65				5	20	12.5
NLB-2015-1	Clayton, NC	2015	1	23	30571	CML69/B73_NIL-1214	140	70	65				5	15	10
NLB-2015-1	Clayton, NC	2015	1	23	30572	CML69/B73_NIL-1018	155	80	65				5	20	12.5
NLB-2015-1	Clayton, NC	2015	1	23	30573	CML69/B73_NIL-1079	145	70	65				5	15	10
NLB-2015-1	Clayton, NC	2015	1	23	30574	CML69/B73_NIL-1090	140	70	65				5	20	12.5
NLB-2015-1	Clayton, NC	2015	1	23	30575	CML69/B73_NIL-1046	140	80	65				5	20	12.5
NLB-2015-1	Clayton, NC	2015	1	24	30576	CML69/B73_NIL-1239B	150	65	72				5	20	12.5
NLB-2015-1	Clayton, NC	2015	1	24	30577	CML69/B73_NIL-1162	120	60	69				5	20	12.5
NLB-2015-1	Clayton, NC	2015	1	24	30578	BBP
NLB-2015-1	Clayton, NC	2015	1	24	30579	CML69/B73_NIL-1185	120	55	65				5	30	17.5
NLB-2015-1	Clayton, NC	2015	1	24	30580	CML69/B73_NIL-1239A	140	70	65				5	30	17.5
NLB-2015-1	Clayton, NC	2015	1	24	30581	CML69/B73_NIL-1096	135	65	65					25
NLB-2015-1	Clayton, NC	2015	1	24	30582	CML69/B73_NIL-1189			65				5	25	15
NLB-2015-1	Clayton, NC	2015	1	24	30583	CML69/B73_NIL-1167	150	70	68				5	10	7.5
NLB-2015-1	Clayton, NC	2015	1	24	30584	CML69/B73_NIL-1005	140	65	69				5	15	10
NLB-2015-1	Clayton, NC	2015	1	24	30585	CML69/B73_NIL-1040	120	50	65				5	20	12.5
NLB-2015-1	Clayton, NC	2015	1	24	30586	CML69/B73_NIL-1070	145	75	66					20
NLB-2015-1	Clayton, NC	2015	1	24	30587	CML69/B73_NIL-1073	140	65	68					20
NLB-2015-1	Clayton, NC	2015	1	24	30588	CML69/B73_NIL-1194	130	60	67				5	15	10
NLB-2015-1	Clayton, NC	2015	1	24	30589	CML69/B73_NIL-1219	150	75	70				5	20	12.5
NLB-2015-1	Clayton, NC	2015	1	24	30590	CML69/B73_NIL-1145	130	60	65				5	20	12.5
NLB-2015-1	Clayton, NC	2015	1	24	30591	B73	135	70	65				5	25	15
NLB-2015-1	Clayton, NC	2015	1	24	30592	CML69/B73_NIL-1149	155	65	65				5	25	15
NLB-2015-1	Clayton, NC	2015	1	24	30593	CML69/B73_NIL-1122	140	55	65				5	30	17.5
NLB-2015-1	Clayton, NC	2015	1	24	30594	Ki11/B73_NIL-1228	125	55	68					35
NLB-2015-1	Clayton, NC	2015	1	24	30595	Ki11/B73_NIL-1046	125	75	66				5	20	12.5
NLB-2015-1	Clayton, NC	2015	1	24	30596	Ki11/B73_NIL-1025	145	75	66				5	25	15
NLB-2015-1	Clayton, NC	2015	1	24	30597	Ki11/B73_NIL-1212	150	70	64					20
NLB-2015-1	Clayton, NC	2015	1	24	30598	Ki11/B73_NIL-1210	140	70	61				5	30	17.5
NLB-2015-1	Clayton, NC	2015	1	24	30599	Ki11/B73_NIL-1206	145	80	61				5	35	20
NLB-2015-1	Clayton, NC	2015	1	24	30600	Ki11/B73_NIL-1177
NLB-2015-1	Clayton, NC	2015	1	25	30601	Ki11/B73_NIL-1117B	140	60	66				10	25	17.5
NLB-2015-1	Clayton, NC	2015	1	25	30602	B73	140	65	65					30
NLB-2015-1	Clayton, NC	2015	1	25	30603	Ki11/B73_NIL-1081	135	65	66				5	25	15
NLB-2015-1	Clayton, NC	2015	1	25	30604	Ki11/B73_NIL-1233	125	60	67				5	30	17.5
NLB-2015-1	Clayton, NC	2015	1	25	30605	Ki11/B73_NIL-1129B	140	60	64				5	25	15
NLB-2015-1	Clayton, NC	2015	1	25	30607	Ki11/B73_NIL-1161	145	65	65				5	25	15
NLB-2015-1	Clayton, NC	2015	1	25	30608	Ki11/B73_NIL-1018	130	60	68					25
NLB-2015-1	Clayton, NC	2015	1	25	30609	Ki11/B73_NIL-1115	140	70	65					25
NLB-2015-1	Clayton, NC	2015	1	25	30610	Ki11/B73_NIL-1080	145	75	64				10	25	17.5
NLB-2015-1	Clayton, NC	2015	1	25	30611	Ki11/B73_NIL-1068	155	80	71				5	25	15
NLB-2015-1	Clayton, NC	2015	1	25	30612	Ki11/B73_NIL-1097A	140	70	65					10
NLB-2015-1	Clayton, NC	2015	1	25	30613	Ki11/B73_NIL-1039A	145	75	65				5	15	10
NLB-2015-1	Clayton, NC	2015	1	25	30614	Ki11/B73_NIL-1031	135	55	64				5	15	10
NLB-2015-1	Clayton, NC	2015	1	25	30615	Ki11/B73_NIL-1147	140	50	69					25
NLB-2015-1	Clayton, NC	2015	1	25	30616	B73	125	50	64					25
NLB-2015-1	Clayton, NC	2015	1	25	30617	Ki11/B73_NIL-1128	130	55	62				5	20	12.5
NLB-2015-1	Clayton, NC	2015	1	25	30618	Ki11/B73_NIL-1036	135	60	65				5	20	12.5
NLB-2015-1	Clayton, NC	2015	1	25	30619	Ki11/B73_NIL-1015	135	65	64				5	5	5
NLB-2015-1	Clayton, NC	2015	1	25	30620	Ki11/B73_NIL-1165	130	65	66					30
NLB-2015-1	Clayton, NC	2015	1	25	30621	Ki11/B73_NIL-1112	135	70	65					20
NLB-2015-1	Clayton, NC	2015	1	25	30622	Ki11/B73_NIL-1169	145	70	65				0	10	5
NLB-2015-1	Clayton, NC	2015	1	25	30623	Ki11/B73_NIL-1062A	135	65	69					15
NLB-2015-1	Clayton, NC	2015	1	25	30624	Ki11/B73_NIL-1129A	115	55	66					25
NLB-2015-1	Clayton, NC	2015	1	25	30625	Ki11/B73_NIL-1003	130	70	65					25
NLB-2015-1	Clayton, NC	2015	1	26	30626	Ki11/B73_NIL-1062B	130	65	64				5	20	12.5
NLB-2015-1	Clayton, NC	2015	1	26	30627	Ki11/B73_NIL-1084	160	85	65				5	20	12.5
NLB-2015-1	Clayton, NC	2015	1	26	30628	B73	140	70	65					25
NLB-2015-1	Clayton, NC	2015	1	26	30629	Ki11/B73_NIL-1059	130	60	69					25
NLB-2015-1	Clayton, NC	2015	1	26	30630	Ki11/B73_NIL-1066	135	70	65					25
NLB-2015-1	Clayton, NC	2015	1	26	30631	Ki11/B73_NIL-1123	130	70	65					20
NLB-2015-1	Clayton, NC	2015	1	26	30632	Ki11/B73_NIL-1113	140	65	65					20
NLB-2015-1	Clayton, NC	2015	1	26	30633	Ki11/B73_NIL-1071	140	70	65					20
NLB-2015-1	Clayton, NC	2015	1	26	30634	Ki11/B73_NIL-1054	130	60	69				5	20	12.5
NLB-2015-1	Clayton, NC	2015	1	26	30635	Ki11/B73_NIL-1149	125	55	65				5	15	10
NLB-2015-1	Clayton, NC	2015	1	26	30636	Ki11/B73_NIL-1162	130	65	69				5	20	12.5
NLB-2015-1	Clayton, NC	2015	1	26	30637	Ki11/B73_NIL-1145	110	50	65					25
NLB-2015-1	Clayton, NC	2015	1	26	30638	Ki11/B73_NIL-1193	130	70	63				5	25	15
NLB-2015-1	Clayton, NC	2015	1	26	30639	Ki11/B73_NIL-1125	150	75	63				5	15	10
NLB-2015-1	Clayton, NC	2015	1	26	30640	Ki11/B73_NIL-1086	150	65	65					25
NLB-2015-1	Clayton, NC	2015	1	26	30641	Ki11/B73_NIL-1153	120	60	63				5	20	12.5
NLB-2015-1	Clayton, NC	2015	1	26	30642	Ki11/B73_NIL-1006	130	60	68				5	25	15
NLB-2015-1	Clayton, NC	2015	1	26	30643	Ki11/B73_NIL-1164	125	65	63				5	25	15
NLB-2015-1	Clayton, NC	2015	1	26	30644	Ki11/B73_NIL-1097B	135	70	65				5	15	10
NLB-2015-1	Clayton, NC	2015	1	26	30645	Ki11/B73_NIL-1032	120	60	62				5	15	10
NLB-2015-1	Clayton, NC	2015	1	26	30646	Ki11/B73_NIL-1234	130	70	63				5	20	12.5
NLB-2015-1	Clayton, NC	2015	1	26	30647	Ki11/B73_NIL-1205	145	70	63				5	20	12.5
NLB-2015-1	Clayton, NC	2015	1	26	30648	Ki11/B73_NIL-1038	145	80	63				5	20	12.5
NLB-2015-1	Clayton, NC	2015	1	26	30649	Ki11/B73_NIL-1180	120	60	65					20
NLB-2015-1	Clayton, NC	2015	1	26	30650	Ki11/B73_NIL-1117A	145	75	65					25
NLB-2015-1	Clayton, NC	2015	1	27	30651	Ki11/B73_NIL-1072	140	65	65					25
NLB-2015-1	Clayton, NC	2015	1	27	30652	Ki11/B73_NIL-1090	130	60	65					20
NLB-2015-1	Clayton, NC	2015	1	27	30653	Ki11/B73_NIL-1039B	125	65	65					15
NLB-2015-1	Clayton, NC	2015	1	27	30655	Ki11/B73_NIL-1134	125	70	63				5	15	10
NLB-2015-1	Clayton, NC	2015	1	27	30656	Ki11/B73_NIL-1106	140	75	65				5	15	10
NLB-2015-1	Clayton, NC	2015	1	27	30657	Ki11/B73_NIL-1001	135	85	65					15
NLB-2015-1	Clayton, NC	2015	1	27	30658	Ki11/B73_NIL-1063	140	65	65					15
NLB-2015-1	Clayton, NC	2015	1	27	30659	Ki11/B73_NIL-1061	120	65	65					15
NLB-2015-1	Clayton, NC	2015	1	27	30660	Ki3/B73_NIL-1202	130	60	67					20
NLB-2015-1	Clayton, NC	2015	1	27	30661	Ki3/B73_NIL-1123	130	70	65					35
NLB-2015-1	Clayton, NC	2015	1	27	30662	Ki3/B73_NIL-1237	140	65	65					30
NLB-2015-1	Clayton, NC	2015	1	27	30663	Ki3/B73_NIL-1131	130	55	69					30
NLB-2015-1	Clayton, NC	2015	1	27	30664	Ki3/B73_NIL-1083	140	70	65					30
NLB-2015-1	Clayton, NC	2015	1	27	30665	B73	130	70	65					35
NLB-2015-1	Clayton, NC	2015	1	27	30666	Ki3/B73_NIL-1023	135	70	65					30
NLB-2015-1	Clayton, NC	2015	1	27	30667	Ki3/B73_NIL-1186	135	75	65				5	20	12.5
NLB-2015-1	Clayton, NC	2015	1	27	30668	Ki3/B73_NIL-1064	135	75	64					30
NLB-2015-1	Clayton, NC	2015	1	27	30669	Ki3/B73_NIL-1021	125	60	65					35
NLB-2015-1	Clayton, NC	2015	1	27	30670	Ki3/B73_NIL-1026	125	65	65					25
NLB-2015-1	Clayton, NC	2015	1	27	30671	Ki3/B73_NIL-1086B	125	60	65				5	30	17.5
NLB-2015-1	Clayton, NC	2015	1	27	30672	Ki3/B73_NIL-1222	140	75	65					15
NLB-2015-1	Clayton, NC	2015	1	27	30673	Ki3/B73_NIL-1101	145	70	65					20
NLB-2015-1	Clayton, NC	2015	1	27	30674	Ki3/B73_NIL-1240	140	70	65				5	25	15
NLB-2015-1	Clayton, NC	2015	1	27	30675	Ki3/B73_NIL-1027	105	50	69				5	30	17.5
NLB-2015-1	Clayton, NC	2015	1	28	30676	Ki3/B73_NIL-1053	140	60	69				5	15	10
NLB-2015-1	Clayton, NC	2015	1	28	30677	Ki3/B73_NIL-1128	125	60	67				5	20	12.5
NLB-2015-1	Clayton, NC	2015	1	28	30678	Ki3/B73_NIL-1199	130	70	69					20
NLB-2015-1	Clayton, NC	2015	1	28	30679	Ki3/B73_NIL-1194	130	60	69					25
NLB-2015-1	Clayton, NC	2015	1	28	30680	Ki3/B73_NIL-1250	145	70	69				5	15	10
NLB-2015-1	Clayton, NC	2015	1	28	30681	Ki3/B73_NIL-1221	135	75	66					20
NLB-2015-1	Clayton, NC	2015	1	28	30682	Ki3/B73_NIL-1129	135	70	65				0	15	7.5
NLB-2015-1	Clayton, NC	2015	1	28	30683	Ki3/B73_NIL-1034	135	70	66				5	15	10
NLB-2015-1	Clayton, NC	2015	1	28	30684	Ki3/B73_NIL-1102	135	65	69				5	20	12.5
NLB-2015-1	Clayton, NC	2015	1	28	30685	Ki3/B73_NIL-1179	160	60	69				5	20	12.5
NLB-2015-1	Clayton, NC	2015	1	28	30686	Ki3/B73_NIL-1074	155	80	69				5	15	10
NLB-2015-1	Clayton, NC	2015	1	28	30688	Ki3/B73_NIL-1016	150	50	69				5	20	12.5
NLB-2015-1	Clayton, NC	2015	1	28	30689	Ki3/B73_NIL-1007	140	55	69				5	20	12.5
NLB-2015-1	Clayton, NC	2015	1	28	30690	Ki3/B73_NIL-1159	155	75	69				5	30	17.5
NLB-2015-1	Clayton, NC	2015	1	28	30691	Ki3/B73_NIL-1057	130	45	72				5	20	12.5
NLB-2015-1	Clayton, NC	2015	1	28	30692	Ki3/B73_NIL-1088	140	60					5	20	12.5
NLB-2015-1	Clayton, NC	2015	1	28	30693	Ki3/B73_NIL-1086A	130	50	72				5	20	12.5
NLB-2015-1	Clayton, NC	2015	1	28	30694	Ki3/B73_NIL-1105	115	55	74				5	5	5
NLB-2015-1	Clayton, NC	2015	1	28	30695	B73	115	45
NLB-2015-1	Clayton, NC	2015	1	28	30696	Ki3/B73_NIL-1119	100	45
NLB-2015-1	Clayton, NC	2015	1	28	30697	Ki3/B73_NIL-1073	115	40
NLB-2015-1	Clayton, NC	2015	1	28	30698	Ki3/B73_NIL-1025
NLB-2015-1	Clayton, NC	2015	1	28	30699	Ki3/B73_NIL-1052	105	40					5	15	10
NLB-2015-1	Clayton, NC	2015	1	28	30700	Ki3/B73_NIL-1148	125	45	72				5	10	7.5
NLB-2015-1	Clayton, NC	2015	1	29	30701	Ki3/B73_NIL-1233	110	40	72				5	20	12.5
NLB-2015-1	Clayton, NC	2015	1	29	30702	B73	140	55	71				5	20	12.5
NLB-2015-1	Clayton, NC	2015	1	29	30703	Ki3/B73_NIL-1137	145	55	71				5	20	12.5
NLB-2015-1	Clayton, NC	2015	1	29	30704	Ki3/B73_NIL-1085	120	65	70				5	20	12.5
NLB-2015-1	Clayton, NC	2015	1	29	30705	Ki3/B73_NIL-1047	100	30	67				5	20	12.5
NLB-2015-1	Clayton, NC	2015	1	29	30706	Ki3/B73_NIL-1255	155	70	72				5	15	10
NLB-2015-1	Clayton, NC	2015	1	29	30707	Ki3/B73_NIL-1163	150	70	65				5	15	10
NLB-2015-1	Clayton, NC	2015	1	29	30708	Ki3/B73_NIL-1244	130	60	66				15	25	20
NLB-2015-1	Clayton, NC	2015	1	29	30709	Ki3/B73_NIL-1079	155	70	65				10	20	15
NLB-2015-1	Clayton, NC	2015	1	29	30710	Ki3/B73_NIL-1144	135	60	65				10	20	15
NLB-2015-1	Clayton, NC	2015	1	29	30711	Ki3/B73_NIL-1109	135	60	69				10	20	15
NLB-2015-1	Clayton, NC	2015	1	29	30712	Ki3/B73_NIL-1043B	145	70	65				5	20	12.5
NLB-2015-1	Clayton, NC	2015	1	29	30713	Ki3/B73_NIL-1185	135	55	70				5	20	12.5
NLB-2015-1	Clayton, NC	2015	1	29	30714	Ki3/B73_NIL-1246	125	50	72				5	10	7.5
NLB-2015-1	Clayton, NC	2015	1	29	30715	Ki3/B73_NIL-1267	130	55	69				5	10	7.5
NLB-2015-1	Clayton, NC	2015	1	29	30716	Ki3/B73_NIL-1094	135	55	69				5	10	7.5
NLB-2015-1	Clayton, NC	2015	1	29	30717	Ki3/B73_NIL-1219
NLB-2015-1	Clayton, NC	2015	1	29	30718	Ki3/B73_NIL-1043A	110	45	74
NLB-2015-1	Clayton, NC	2015	1	29	30719	Ki3/B73_NIL-1030
NLB-2015-1	Clayton, NC	2015	1	29	30720	Ki3/B73_NIL-1191
NLB-2015-1	Clayton, NC	2015	1	29	30721	Ki3/B73_NIL-1203	110	35
NLB-2015-1	Clayton, NC	2015	1	29	30722	Ki3/B73_NIL-1215	120	40
NLB-2015-1	Clayton, NC	2015	1	29	30723	Ki3/B73_NIL-1107	90	30	73
NLB-2015-1	Clayton, NC	2015	1	29	30724	Ki3/B73_NIL-1024	115	50	74
NLB-2015-1	Clayton, NC	2015	1	29	30725	Ki3/B73_NIL-1108	95	40	70
NLB-2015-1	Clayton, NC	2015	1	30	30726	Ki3/B73_NIL-1028	110	35	70				5	10	7.5
NLB-2015-1	Clayton, NC	2015	1	30	30727	Ki3/B73_NIL-1135	125	60	67				5	10	7.5
NLB-2015-1	Clayton, NC	2015	1	30	30728	M162W/B73_NIL-1146B	140	65	68				10	20	15
NLB-2015-1	Clayton, NC	2015	1	30	30729	M162W/B73_NIL-1107	135	55	65				5	25	15
NLB-2015-1	Clayton, NC	2015	1	30	30730	M162W/B73_NIL-1121	145	60	67				10	20	15
NLB-2015-1	Clayton, NC	2015	1	30	30731	M162W/B73_NIL-1241	135	75	65				10	25	17.5
NLB-2015-1	Clayton, NC	2015	1	30	30732	M162W/B73_NIL-1046	140	60	67				15	25	20
NLB-2015-1	Clayton, NC	2015	1	30	30733	M162W/B73_NIL-1066	120	50	65				10	20	15
NLB-2015-1	Clayton, NC	2015	1	30	30734	M162W/B73_NIL-1205	135	65	65				10	35	22.5
NLB-2015-1	Clayton, NC	2015	1	30	30735	M162W/B73_NIL-1101	115	50	69				5	15	10
NLB-2015-1	Clayton, NC	2015	1	30	30736	M162W/B73_NIL-1201	135	50	65				10	30	20
NLB-2015-1	Clayton, NC	2015	1	30	30737	M162W/B73_NIL-1056	120	50	69				5	20	12.5
NLB-2015-1	Clayton, NC	2015	1	30	30738	M162W/B73_NIL-1174	120	50	65				10	25	17.5
NLB-2015-1	Clayton, NC	2015	1	30	30739	M162W/B73_NIL-1297	115	60	65				10	25	17.5
NLB-2015-1	Clayton, NC	2015	1	30	30740	M162W/B73_NIL-1058
NLB-2015-1	Clayton, NC	2015	1	30	30741	M162W/B73_NIL-1070	115	45	73
NLB-2015-1	Clayton, NC	2015	1	30	30742	M162W/B73_NIL-1268A	85	25
NLB-2015-1	Clayton, NC	2015	1	30	30743	M162W/B73_NIL-1164	50
NLB-2015-1	Clayton, NC	2015	1	30	30744	M162W/B73_NIL-1127	80	25
NLB-2015-1	Clayton, NC	2015	1	30	30745	M162W/B73_NIL-1146A
NLB-2015-1	Clayton, NC	2015	1	30	30746	M162W/B73_NIL-1247			74
NLB-2015-1	Clayton, NC	2015	1	30	30747	M162W/B73_NIL-1229	90	30	72
NLB-2015-1	Clayton, NC	2015	1	30	30748	M162W/B73_NIL-1095	115	45	70					10
NLB-2015-1	Clayton, NC	2015	1	30	30749	M162W/B73_NIL-1089	110	50	69					10
NLB-2015-1	Clayton, NC	2015	1	30	30750	M162W/B73_NIL-1254	95	35	70				5	20	12.5
NLB-2015-1	Clayton, NC	2015	1	31	30751	B73	120	60	64				5	15	10
NLB-2015-1	Clayton, NC	2015	1	31	30752	M162W/B73_NIL-1105	125	55	63				10	25	17.5
NLB-2015-1	Clayton, NC	2015	1	31	30753	M162W/B73_NIL-1211	130	55	63				15	30	22.5
NLB-2015-1	Clayton, NC	2015	1	31	30754	M162W/B73_NIL-1160	145	70	67				10	20	15
NLB-2015-1	Clayton, NC	2015	1	31	30755	M162W/B73_NIL-1178	135	65	62				10	25	17.5
NLB-2015-1	Clayton, NC	2015	1	31	30756	M162W/B73_NIL-1035	140	60	65				10	30	20
NLB-2015-1	Clayton, NC	2015	1	31	30757	M162W/B73_NIL-1242	140	65	66				10	30	20
NLB-2015-1	Clayton, NC	2015	1	31	30758	M162W/B73_NIL-1296	150	75	64				10	30	20
NLB-2015-1	Clayton, NC	2015	1	31	30759	M162W/B73_NIL-1277	140	65	65				10	25	17.5
NLB-2015-1	Clayton, NC	2015	1	31	30760	M162W/B73_NIL-1294	130	60	65				10	25	17.5
NLB-2015-1	Clayton, NC	2015	1	31	30761	M162W/B73_NIL-1134	140	60	67				10	15	12.5
NLB-2015-1	Clayton, NC	2015	1	31	30762	M162W/B73_NIL-1120	150	60	67				10	15	12.5
NLB-2015-1	Clayton, NC	2015	1	31	30763	M162W/B73_NIL-1233	120	40	72					15
NLB-2015-1	Clayton, NC	2015	1	31	30764	M162W/B73_NIL-1207	110	45						20
NLB-2015-1	Clayton, NC	2015	1	31	30765	M162W/B73_NIL-1013	110	45						15
NLB-2015-1	Clayton, NC	2015	1	31	30766	M162W/B73_NIL-1138	110	45						15
NLB-2015-1	Clayton, NC	2015	1	31	30767	M162W/B73_NIL-1119
NLB-2015-1	Clayton, NC	2015	1	31	30768	M162W/B73_NIL-1173
NLB-2015-1	Clayton, NC	2015	1	31	30769	M162W/B73_NIL-1082
NLB-2015-1	Clayton, NC	2015	1	31	30770	M162W/B73_NIL-1005
NLB-2015-1	Clayton, NC	2015	1	31	30771	M162W/B73_NIL-1168	95	40
NLB-2015-1	Clayton, NC	2015	1	31	30772	M162W/B73_NIL-1044	135	40	72
NLB-2015-1	Clayton, NC	2015	1	31	30773	M162W/B73_NIL-1283	120	50	71				5	15	10
NLB-2015-1	Clayton, NC	2015	1	31	30774	M162W/B73_NIL-1199	115	55	69				5	20	12.5
NLB-2015-1	Clayton, NC	2015	1	31	30775	M162W/B73_NIL-1171	115	50					5	20	12.5
NLB-2015-1	Clayton, NC	2015	1	32	30776	M162W/B73_NIL-1196	155	60	69				5	15	10
NLB-2015-1	Clayton, NC	2015	1	32	30777	M162W/B73_NIL-1025	135	45	66				5	20	12.5
NLB-2015-1	Clayton, NC	2015	1	32	30778	M162W/B73_NIL-1281	140	55	65				10	20	15
NLB-2015-1	Clayton, NC	2015	1	32	30779	M162W/B73_NIL-1098	135	65	71				10	25	17.5
NLB-2015-1	Clayton, NC	2015	1	32	30780	M162W/B73_NIL-1268B	120	50	66				10	25	17.5
NLB-2015-1	Clayton, NC	2015	1	32	30781	M162W/B73_NIL-1132	150	70	69				5	20	12.5
NLB-2015-1	Clayton, NC	2015	1	32	30782	M162W/B73_NIL-1236	155	75					0	10	5
NLB-2015-1	Clayton, NC	2015	1	32	30783	M162W/B73_NIL-1261	145	70	65				10	15	12.5
NLB-2015-1	Clayton, NC	2015	1	32	30784	M162W/B73_NIL-1197	145	75	65				10	15	12.5
NLB-2015-1	Clayton, NC	2015	1	32	30785	M162W/B73_NIL-1194	150	75	69				5	15	10
NLB-2015-1	Clayton, NC	2015	1	32	30786	M162W/B73_NIL-1100	130	50	69				5	15	10
NLB-2015-1	Clayton, NC	2015	1	32	30787	B73	125	50	69				5	15	10
NLB-2015-1	Clayton, NC	2015	1	32	30788	M162W/B73_NIL-1200	125	55	71				5	20	12.5
NLB-2015-1	Clayton, NC	2015	1	32	30789	M162W/B73_NIL-1136	115	45
NLB-2015-1	Clayton, NC	2015	1	32	30790	M162W/B73_NIL-1153	105	45
NLB-2015-1	Clayton, NC	2015	1	32	30791	M162W/B73_NIL-1161
NLB-2015-1	Clayton, NC	2015	1	32	30792	M162W/B73_NIL-1159
NLB-2015-1	Clayton, NC	2015	1	32	30793	M162W/B73_NIL-1145
NLB-2015-1	Clayton, NC	2015	1	32	30794	M162W/B73_NIL-1252	75	20
NLB-2015-1	Clayton, NC	2015	1	32	30795	M162W/B73_NIL-1075	90	35
NLB-2015-1	Clayton, NC	2015	1	32	30796	M162W/B73_NIL-1274
NLB-2015-1	Clayton, NC	2015	1	32	30797	M162W/B73_NIL-1142
NLB-2015-1	Clayton, NC	2015	1	32	30798	M162W/B73_NIL-1154	110	55	69
NLB-2015-1	Clayton, NC	2015	1	32	30799	B73	145	65	69				5	10	7.5
NLB-2015-1	Clayton, NC	2015	1	32	30800	M162W/B73_NIL-1093	25
NLB-2015-1	Clayton, NC	2015	1	33	30801	M162W/B73_NIL-1018	140	55	65				5	20	12.5
NLB-2015-1	Clayton, NC	2015	1	33	30802	M162W/B73_NIL-1050	135	60	67				5	20	12.5
NLB-2015-1	Clayton, NC	2015	1	33	30803	M162W/B73_NIL-1232	150	70	65				10	20	15
NLB-2015-1	Clayton, NC	2015	1	33	30804	BBP
NLB-2015-1	Clayton, NC	2015	1	33	30805	MO17/B73_NIL-1014	140	60	65				5	20	12.5
NLB-2015-1	Clayton, NC	2015	1	33	30806	MO17/B73_NIL-1214	140	55	62				10	20	15
NLB-2015-1	Clayton, NC	2015	1	33	30807	MO17/B73_NIL-1244	145	60	65				5	15	10
NLB-2015-1	Clayton, NC	2015	1	33	30808	MO17/B73_NIL-1250	115	50	61				10	20	15
NLB-2015-1	Clayton, NC	2015	1	33	30809	MO17/B73_NIL-1139B	150	55	69				5	10	7.5
NLB-2015-1	Clayton, NC	2015	1	33	30810	MO17/B73_NIL-1266	135	50	69				5	10	7.5
NLB-2015-1	Clayton, NC	2015	1	33	30811	MO17/B73_NIL-1251B	120	35	70				5	10	7.5
NLB-2015-1	Clayton, NC	2015	1	33	30812	MO17/B73_NIL-1076	110	40	72
NLB-2015-1	Clayton, NC	2015	1	33	30813	MO17/B73_NIL-1071	110	30	73
NLB-2015-1	Clayton, NC	2015	1	33	30814	B73	105	30	73
NLB-2015-1	Clayton, NC	2015	1	33	30815	MO17/B73_NIL-1231
NLB-2015-1	Clayton, NC	2015	1	33	30816	MO17/B73_NIL-1213	80	25
NLB-2015-1	Clayton, NC	2015	1	33	30817	MO17/B73_NIL-1201	100	40
NLB-2015-1	Clayton, NC	2015	1	33	30818	MO17/B73_NIL-1270
NLB-2015-1	Clayton, NC	2015	1	33	30819	MO17/B73_NIL-1038	100	35
NLB-2015-1	Clayton, NC	2015	1	33	30820	MO17/B73_NIL-1084	115	55	73
NLB-2015-1	Clayton, NC	2015	1	33	30821	MO17/B73_NIL-1195	105	35	72
NLB-2015-1	Clayton, NC	2015	1	33	30822	MO17/B73_NIL-1228	115	40	72
NLB-2015-1	Clayton, NC	2015	1	33	30823	MO17/B73_NIL-1170	135	55	71				10	20	15
NLB-2015-1	Clayton, NC	2015	1	33	30824	MO17/B73_NIL-1251A	120	55	67				5	15	10
NLB-2015-1	Clayton, NC	2015	1	33	30825	MO17/B73_NIL-1306	130	60	63				10	25	17.5
NLB-2015-1	Clayton, NC	2015	1	34	30826	MO17/B73_NIL-1180	135	45	69				10	15	12.5
NLB-2015-1	Clayton, NC	2015	1	34	30827	MO17/B73_NIL-1217	140	65	65				10	20	15
NLB-2015-1	Clayton, NC	2015	1	34	30828	MO17/B73_NIL-1082	130	55	64				15	25	20
NLB-2015-1	Clayton, NC	2015	1	34	30829	MO17/B73_NIL-1059	140	80	69				5	20	12.5
NLB-2015-1	Clayton, NC	2015	1	34	30830	MO17/B73_NIL-1314	110	40	68				5	15	10
NLB-2015-1	Clayton, NC	2015	1	34	30831	MO17/B73_NIL-1034	115	50	70				5	20	12.5
NLB-2015-1	Clayton, NC	2015	1	34	30832	MO17/B73_NIL-1138	140	70	66				5	20	12.5
NLB-2015-1	Clayton, NC	2015	1	34	30833	MO17/B73_NIL-1243	130	65	69				5	15	10
NLB-2015-1	Clayton, NC	2015	1	34	30834	MO17/B73_NIL-1123	130	50	69				5	15	10
NLB-2015-1	Clayton, NC	2015	1	34	30835	MO17/B73_NIL-1157	110	35	70				5	20	12.5
NLB-2015-1	Clayton, NC	2015	1	34	30836	MO17/B73_NIL-1119	120	35	74
NLB-2015-1	Clayton, NC	2015	1	34	30837	MO17/B73_NIL-1312	90	30
NLB-2015-1	Clayton, NC	2015	1	34	30838	MO17/B73_NIL-1282	100	35
NLB-2015-1	Clayton, NC	2015	1	34	30839	MO17/B73_NIL-1209	60
NLB-2015-1	Clayton, NC	2015	1	34	30840	MO17/B73_NIL-1265
NLB-2015-1	Clayton, NC	2015	1	34	30841	MO17/B73_NIL-1301
NLB-2015-1	Clayton, NC	2015	1	34	30842	MO17/B73_NIL-1035	85	20
NLB-2015-1	Clayton, NC	2015	1	34	30843	MO17/B73_NIL-1176	120	40
NLB-2015-1	Clayton, NC	2015	1	34	30844	MO17/B73_NIL-1005C	105	35	74
NLB-2015-1	Clayton, NC	2015	1	34	30845	MO17/B73_NIL-1005A	100	40	72
NLB-2015-1	Clayton, NC	2015	1	34	30846	MO17/B73_NIL-1147	110	35	74				15	25	20
NLB-2015-1	Clayton, NC	2015	1	34	30847	MO17/B73_NIL-1219	135	50	69				10	15	12.5
NLB-2015-1	Clayton, NC	2015	1	34	30848	MO17/B73_NIL-1083	110	35	65				5	15	10
NLB-2015-1	Clayton, NC	2015	1	34	30849	MO17/B73_NIL-1163	120	55	69				5	20	12.5
NLB-2015-1	Clayton, NC	2015	1	34	30850	MO17/B73_NIL-1135	135	55	68				10	15	12.5
NLB-2015-1	Clayton, NC	2015	1	35	30851	MO17/B73_NIL-1215	140	60	68				5	20	12.5
NLB-2015-1	Clayton, NC	2015	1	35	30852	MO17/B73_NIL-1139A	135	60	65				5	20	12.5
NLB-2015-1	Clayton, NC	2015	1	35	30853	MO17/B73_NIL-1288	125	50	68				10	20	15
NLB-2015-1	Clayton, NC	2015	1	35	30854	MO17/B73_NIL-1175	130	55	65				10	20	15
NLB-2015-1	Clayton, NC	2015	1	35	30855	MO17/B73_NIL-1047B	140	65	68				5	15	10
NLB-2015-1	Clayton, NC	2015	1	35	30856	MO17/B73_NIL-1015	140	70	65				10	25	17.5
NLB-2015-1	Clayton, NC	2015	1	35	30857	MO17/B73_NIL-1307	135	60	69				5	15	10
NLB-2015-1	Clayton, NC	2015	1	35	30858	MO17/B73_NIL-1005B	115	40	71				5	10	7.5
NLB-2015-1	Clayton, NC	2015	1	35	30859	MO17/B73_NIL-1154	90	35	72
NLB-2015-1	Clayton, NC	2015	1	35	30860	MO17/B73_NIL-1047A	95	35	75
NLB-2015-1	Clayton, NC	2015	1	35	30861	MO17/B73_NIL-1291	110	40	75
NLB-2015-1	Clayton, NC	2015	1	35	30862	MO17/B73_NIL-1115	95	35
NLB-2015-1	Clayton, NC	2015	1	35	30863	MO17/B73_NIL-1026
NLB-2015-1	Clayton, NC	2015	1	35	30864	MO17/B73_NIL-1141
NLB-2015-1	Clayton, NC	2015	1	35	30865	MO17/B73_NIL-1218
NLB-2015-1	Clayton, NC	2015	1	35	30866	MO17/B73_NIL-1148	85	30
NLB-2015-1	Clayton, NC	2015	1	35	30867	MO17/B73_NIL-1133
NLB-2015-1	Clayton, NC	2015	1	35	30868	B73	105	30	72
NLB-2015-1	Clayton, NC	2015	1	35	30869	MO17/B73_NIL-1165	110	40	73
NLB-2015-1	Clayton, NC	2015	1	35	30870	MO17/B73_NIL-1085	125	50	72				5	20	12.5
NLB-2015-1	Clayton, NC	2015	1	35	30871	MO17/B73_NIL-1156	100	35	72					15
NLB-2015-1	Clayton, NC	2015	1	35	30872	Mo18W/B73_NIL-1013A	140	60	71				10	15	12.5
NLB-2015-1	Clayton, NC	2015	1	35	30873	Mo18W/B73_NIL-1099	135	55	64				10	25	17.5
NLB-2015-1	Clayton, NC	2015	1	35	30874	Mo18W/B73_NIL-1058A	135	55	69				10	20	15
NLB-2015-1	Clayton, NC	2015	1	35	30875	Mo18W/B73_NIL-1011	150	75	65				15	25	20
NLB-2015-1	Clayton, NC	2015	1	36	30876	Mo18W/B73_NIL-1020B	135	70	68				10	25	17.5
NLB-2015-1	Clayton, NC	2015	1	36	30877	Mo18W/B73_NIL-1016B	110	55	71				5	20	12.5
NLB-2015-1	Clayton, NC	2015	1	36	30878	Mo18W/B73_NIL-1156	145	60	65				10	20	15
NLB-2015-1	Clayton, NC	2015	1	36	30879	Mo18W/B73_NIL-1145	125	45	67				5	15	10
NLB-2015-1	Clayton, NC	2015	1	36	30880	Mo18W/B73_NIL-1015	145	70	65				10	20	15
NLB-2015-1	Clayton, NC	2015	1	36	30881	Mo18W/B73_NIL-1147	135	55	69				5	15	10
NLB-2015-1	Clayton, NC	2015	1	36	30882	Mo18W/B73_NIL-1159	125	55	69				5	15	10
NLB-2015-1	Clayton, NC	2015	1	36	30883	Mo18W/B73_NIL-1020A	130	50	73					15
NLB-2015-1	Clayton, NC	2015	1	36	30884	Mo18W/B73_NIL-1012	105	40	74
NLB-2015-1	Clayton, NC	2015	1	36	30885	Mo18W/B73_NIL-1104A	120	40	74
NLB-2015-1	Clayton, NC	2015	1	36	30886	Mo18W/B73_NIL-1118	100	35
NLB-2015-1	Clayton, NC	2015	1	36	30887	Mo18W/B73_NIL-1105	40
NLB-2015-1	Clayton, NC	2015	1	36	30888	Mo18W/B73_NIL-1018
NLB-2015-1	Clayton, NC	2015	1	36	30889	B73
NLB-2015-1	Clayton, NC	2015	1	36	30890	Mo18W/B73_NIL-1058B
NLB-2015-1	Clayton, NC	2015	1	36	30891	Mo18W/B73_NIL-1131	85	25
NLB-2015-1	Clayton, NC	2015	1	36	30892	Mo18W/B73_NIL-1031	115	35
NLB-2015-1	Clayton, NC	2015	1	36	30893	Mo18W/B73_NIL-1041	105	35
NLB-2015-1	Clayton, NC	2015	1	36	30894	Mo18W/B73_NIL-1111	115	35	72
NLB-2015-1	Clayton, NC	2015	1	36	30895	Mo18W/B73_NIL-1138	120	45	72
NLB-2015-1	Clayton, NC	2015	1	36	30896	Mo18W/B73_NIL-1130	145	60	69				5	20	12.5
NLB-2015-1	Clayton, NC	2015	1	36	30897	Mo18W/B73_NIL-1097	150	65	65				10	25	17.5
NLB-2015-1	Clayton, NC	2015	1	36	30898	Mo18W/B73_NIL-1045	120	40	69				10	30	20
NLB-2015-1	Clayton, NC	2015	1	36	30899	Mo18W/B73_NIL-1149C	140	65	67				5	25	15
NLB-2015-1	Clayton, NC	2015	1	36	30900	Mo18W/B73_NIL-1067	135	55	66				5	25	15
NLB-2015-1	Clayton, NC	2015	1	37	30901	Mo18W/B73_NIL-1023	150	60	69				5	20	12.5
NLB-2015-1	Clayton, NC	2015	1	37	30902	Mo18W/B73_NIL-1120	140	55	69				5	20	12.5
NLB-2015-1	Clayton, NC	2015	1	37	30903	Mo18W/B73_NIL-1068	135	50	72				5	20	12.5
NLB-2015-1	Clayton, NC	2015	1	37	30904	Mo18W/B73_NIL-1037	145	55	63				5	20	12.5
NLB-2015-1	Clayton, NC	2015	1	37	30905	Mo18W/B73_NIL-1024	125	50	69				5	10	7.5
NLB-2015-1	Clayton, NC	2015	1	37	30906	Mo18W/B73_NIL-1142	135	45	71				5	15	10
NLB-2015-1	Clayton, NC	2015	1	37	30907	Mo18W/B73_NIL-1059	120	40	71
NLB-2015-1	Clayton, NC	2015	1	37	30908	Mo18W/B73_NIL-1116B	120	40	74
NLB-2015-1	Clayton, NC	2015	1	37	30909	B73	120	45	75
NLB-2015-1	Clayton, NC	2015	1	37	30910	Mo18W/B73_NIL-1117
NLB-2015-1	Clayton, NC	2015	1	37	30911	Mo18W/B73_NIL-1096
NLB-2015-1	Clayton, NC	2015	1	37	30912	Mo18W/B73_NIL-1116A
NLB-2015-1	Clayton, NC	2015	1	37	30913	Mo18W/B73_NIL-1025
NLB-2015-1	Clayton, NC	2015	1	37	30914	Mo18W/B73_NIL-1115
NLB-2015-1	Clayton, NC	2015	1	37	30915	Mo18W/B73_NIL-1004	100	30
NLB-2015-1	Clayton, NC	2015	1	37	30916	Mo18W/B73_NIL-1098	115	45
NLB-2015-1	Clayton, NC	2015	1	37	30917	Mo18W/B73_NIL-1093	120	50
NLB-2015-1	Clayton, NC	2015	1	37	30918	Mo18W/B73_NIL-1164	110	40	73				5	10	7.5
NLB-2015-1	Clayton, NC	2015	1	37	30919	B73	125	45	71				5	20	12.5
NLB-2015-1	Clayton, NC	2015	1	37	30920	Mo18W/B73_NIL-1065	150	65	67				15	20	17.5
NLB-2015-1	Clayton, NC	2015	1	37	30921	Mo18W/B73_NIL-1028A	135	50	67				5	20	12.5
NLB-2015-1	Clayton, NC	2015	1	37	30922	Mo18W/B73_NIL-1106	165	70	66				5	15	10
NLB-2015-1	Clayton, NC	2015	1	37	30923	Mo18W/B73_NIL-1013B	160	85	70				5	20	12.5
NLB-2015-1	Clayton, NC	2015	1	37	30924	Mo18W/B73_NIL-1071	140	55	66				5	20	12.5
NLB-2015-1	Clayton, NC	2015	1	37	30925	Mo18W/B73_NIL-1001	145	60	69				5	20	12.5
NLB-2015-1	Clayton, NC	2015	1	38	30926	Mo18W/B73_NIL-1008	155	60	67				5	15	10
NLB-2015-1	Clayton, NC	2015	1	38	30927	Mo18W/B73_NIL-1135	145	60	69				5	20	12.5
NLB-2015-1	Clayton, NC	2015	1	38	30928	Mo18W/B73_NIL-1033	140	55	67				5	20	12.5
NLB-2015-1	Clayton, NC	2015	1	38	30929	Mo18W/B73_NIL-1109	140	55	68				5	20	12.5
NLB-2015-1	Clayton, NC	2015	1	38	30930	Mo18W/B73_NIL-1149B	120	50	71
NLB-2015-1	Clayton, NC	2015	1	38	30931	Mo18W/B73_NIL-1113	110	45	72
NLB-2015-1	Clayton, NC	2015	1	38	30932	Mo18W/B73_NIL-1074	115	40	74
NLB-2015-1	Clayton, NC	2015	1	38	30933	Mo18W/B73_NIL-1016A	120	40	78
NLB-2015-1	Clayton, NC	2015	1	38	30934	Mo18W/B73_NIL-1053
NLB-2015-1	Clayton, NC	2015	1	38	30935	Mo18W/B73_NIL-1005
NLB-2015-1	Clayton, NC	2015	1	38	30936	Mo18W/B73_NIL-1143
NLB-2015-1	Clayton, NC	2015	1	38	30937	Mo18W/B73_NIL-1085
NLB-2015-1	Clayton, NC	2015	1	38	30938	Mo18W/B73_NIL-1089A
NLB-2015-1	Clayton, NC	2015	1	38	30939	Mo18W/B73_NIL-1128	60
NLB-2015-1	Clayton, NC	2015	1	38	30940	Mo18W/B73_NIL-1121	110	35
NLB-2015-1	Clayton, NC	2015	1	38	30941	Mo18W/B73_NIL-1127	110	35
NLB-2015-1	Clayton, NC	2015	1	38	30942	Mo18W/B73_NIL-1148	125	40	72
NLB-2015-1	Clayton, NC	2015	1	38	30943	Mo18W/B73_NIL-1054	120	45	72				5	10	7.5
NLB-2015-1	Clayton, NC	2015	1	38	30944	Mo18W/B73_NIL-1095	140	70	69				10	15	12.5
NLB-2015-1	Clayton, NC	2015	1	38	30945	Mo18W/B73_NIL-1149A	120	40	64				5	15	10
NLB-2015-1	Clayton, NC	2015	1	38	30946	Mo18W/B73_NIL-1029	125	55	68				10	20	15
NLB-2015-1	Clayton, NC	2015	1	38	30947	Mo18W/B73_NIL-1028B	125	55	65				5	20	12.5
NLB-2015-1	Clayton, NC	2015	1	38	30948	Mo18W/B73_NIL-1035	150	70	67				5	20	12.5
NLB-2015-1	Clayton, NC	2015	1	38	30949	B73	145	70	68				5	15	10
NLB-2015-1	Clayton, NC	2015	1	38	30950	Mo18W/B73_NIL-1141	140	65	64				5	20	12.5
NLB-2015-1	Clayton, NC	2015	1	39	30951	Mo18W/B73_NIL-1017B	140	75	69				10	20	15
NLB-2015-1	Clayton, NC	2015	1	39	30952	Mo18W/B73_NIL-1081	145	65	65				5	20	12.5
NLB-2015-1	Clayton, NC	2015	1	39	30953	Mo18W/B73_NIL-1104B	145	60	71				10	15	12.5
NLB-2015-1	Clayton, NC	2015	1	39	30954	Mo18W/B73_NIL-1043	115	45	72				5	10	7.5
NLB-2015-1	Clayton, NC	2015	1	39	30955	Mo18W/B73_NIL-1146	105	25	74
NLB-2015-1	Clayton, NC	2015	1	39	30956	Mo18W/B73_NIL-1092	125	40	75
NLB-2015-1	Clayton, NC	2015	1	39	30957	Mo18W/B73_NIL-1082	105	35
NLB-2015-1	Clayton, NC	2015	1	39	30958	Mo18W/B73_NIL-1108	50	10
NLB-2015-1	Clayton, NC	2015	1	39	30959	Mo18W/B73_NIL-1152	55
NLB-2015-1	Clayton, NC	2015	1	39	30960	Mo18W/B73_NIL-1003
NLB-2015-1	Clayton, NC	2015	1	39	30961	Mo18W/B73_NIL-1078
NLB-2015-1	Clayton, NC	2015	1	39	30962	Mo18W/B73_NIL-1089B
NLB-2015-1	Clayton, NC	2015	1	39	30963	Mo18W/B73_NIL-1076
NLB-2015-1	Clayton, NC	2015	1	39	30964	Mo18W/B73_NIL-1017A	120	55	75
NLB-2015-1	Clayton, NC	2015	1	39	30965	Mo18W/B73_NIL-1026	110	30	75
NLB-2015-1	Clayton, NC	2015	1	39	30966	Mo18W/B73_NIL-1154	105	45	72
NLB-2015-1	Clayton, NC	2015	1	39	30967	Mo18W/B73_NIL-1073	120	50	71				5	15	10
NLB-2015-1	Clayton, NC	2015	1	39	30968	NC350/B73_NIL-1270	115	35	71				5	15	10
NLB-2015-1	Clayton, NC	2015	1	39	30969	NC350/B73_NIL-1097B	140	60	68				5	15	10
NLB-2015-1	Clayton, NC	2015	1	39	30970	NC350/B73_NIL-1127	130	65	65				10	20	15
NLB-2015-1	Clayton, NC	2015	1	39	30971	NC350/B73_NIL-1210	130	55	65				10	20	15
NLB-2015-1	Clayton, NC	2015	1	39	30972	NC350/B73_NIL-1011	140	60	69				5	20	12.5
NLB-2015-1	Clayton, NC	2015	1	39	30973	NC350/B73_NIL-1192	150	75	67				10	20	15
NLB-2015-1	Clayton, NC	2015	1	39	30974	NC350/B73_NIL-1225	145	75	67				10	20	15
NLB-2015-1	Clayton, NC	2015	1	39	30975	NC350/B73_NIL-1025	140	55	69				5	10	7.5
NLB-2015-1	Clayton, NC	2015	1	40	30976	NC350/B73_NIL-1105	130	60	65				5	25	15
NLB-2015-1	Clayton, NC	2015	1	40	30977	NC350/B73_NIL-1153B	115	40	69				5	15	10
NLB-2015-1	Clayton, NC	2015	1	40	30978	NC350/B73_NIL-1155	115	45	71				5	15	10
NLB-2015-1	Clayton, NC	2015	1	40	30979	NC350/B73_NIL-1242	110	40	74
NLB-2015-1	Clayton, NC	2015	1	40	30980	NC350/B73_NIL-1006	125	50	74
NLB-2015-1	Clayton, NC	2015	1	40	30981	NC350/B73_NIL-1240
NLB-2015-1	Clayton, NC	2015	1	40	30982	NC350/B73_NIL-1140	75	25
NLB-2015-1	Clayton, NC	2015	1	40	30983	NC350/B73_NIL-1080
NLB-2015-1	Clayton, NC	2015	1	40	30984	NC350/B73_NIL-1182
NLB-2015-1	Clayton, NC	2015	1	40	30985	NC350/B73_NIL-1150	95	40
NLB-2015-1	Clayton, NC	2015	1	40	30986	NC350/B73_NIL-1058	80	35
NLB-2015-1	Clayton, NC	2015	1	40	30987	NC350/B73_NIL-1193	100	35
NLB-2015-1	Clayton, NC	2015	1	40	30988	NC350/B73_NIL-1145	100	30	74
NLB-2015-1	Clayton, NC	2015	1	40	30989	NC350/B73_NIL-1123	105	40
NLB-2015-1	Clayton, NC	2015	1	40	30990	NC350/B73_NIL-1173	100	30
NLB-2015-1	Clayton, NC	2015	1	40	30991	NC350/B73_NIL-1246	110	50	72
NLB-2015-1	Clayton, NC	2015	1	40	30992	NC350/B73_NIL-1125	115	55	71
NLB-2015-1	Clayton, NC	2015	1	40	30993	NC350/B73_NIL-1265	125	55	64
NLB-2015-1	Clayton, NC	2015	1	40	30994	NC350/B73_NIL-1114	110	50	69
NLB-2015-1	Clayton, NC	2015	1	40	30995	NC350/B73_NIL-1119	115	30	70
NLB-2015-1	Clayton, NC	2015	1	40	30996	NC350/B73_NIL-1179	140	70	67				15	25	20
NLB-2015-1	Clayton, NC	2015	1	40	30997	NC350/B73_NIL-1128	145	60	66				15	25	20
NLB-2015-1	Clayton, NC	2015	1	40	30998	NC350/B73_NIL-1102	145	65	65				10	20	15
NLB-2015-1	Clayton, NC	2015	1	40	30999	NC350/B73_NIL-1165	135	60	68				5	15	10
NLB-2015-1	Clayton, NC	2015	1	40	31000	NC350/B73_NIL-1169
NLB-2015-1	Clayton, NC	2015	1	41	31001	NC350/B73_NIL-1276	110	50	69
NLB-2015-1	Clayton, NC	2015	1	41	31002	NC350/B73_NIL-1068	100	25
NLB-2015-1	Clayton, NC	2015	1	41	31003	NC350/B73_NIL-1227	80	25
NLB-2015-1	Clayton, NC	2015	1	41	31004	NC350/B73_NIL-1047	95	30
NLB-2015-1	Clayton, NC	2015	1	41	31005	NC350/B73_NIL-1005	75	25
NLB-2015-1	Clayton, NC	2015	1	41	31006	NC350/B73_NIL-1207	85	25
NLB-2015-1	Clayton, NC	2015	1	41	31007	NC350/B73_NIL-1056	80	30
NLB-2015-1	Clayton, NC	2015	1	41	31008	NC350/B73_NIL-1013	70
NLB-2015-1	Clayton, NC	2015	1	41	31009	NC350/B73_NIL-1073A	105	40
NLB-2015-1	Clayton, NC	2015	1	41	31010	NC350/B73_NIL-1042	65	30
NLB-2015-1	Clayton, NC	2015	1	41	31011	NC350/B73_NIL-1180	95	40
NLB-2015-1	Clayton, NC	2015	1	41	31012	NC350/B73_NIL-1101	115	50
NLB-2015-1	Clayton, NC	2015	1	41	31013	NC350/B73_NIL-1183	120	35
NLB-2015-1	Clayton, NC	2015	1	41	31014	NC350/B73_NIL-1232	120	45	72
NLB-2015-1	Clayton, NC	2015	1	41	31015	NC350/B73_NIL-1224	120	35	72
NLB-2015-1	Clayton, NC	2015	1	41	31016	NC350/B73_NIL-1146	115	60	69					10
NLB-2015-1	Clayton, NC	2015	1	41	31017	NC350/B73_NIL-1004	145	70	66					35
NLB-2015-1	Clayton, NC	2015	1	41	31018	NC350/B73_NIL-1279	130	60	67				5	25	15
NLB-2015-1	Clayton, NC	2015	1	41	31019	NC350/B73_NIL-1079	140	70	63				10	25	17.5
NLB-2015-1	Clayton, NC	2015	1	41	31020	NC350/B73_NIL-1261	110	45	72				10	20	15
NLB-2015-1	Clayton, NC	2015	1	41	31021	B73	135	50	65				5	15	10
NLB-2015-1	Clayton, NC	2015	1	41	31022	NC350/B73_NIL-1250	125	60	64				5	20	12.5
NLB-2015-1	Clayton, NC	2015	1	41	31023	NC350/B73_NIL-1057	135	60	64				5	20	12.5
NLB-2015-1	Clayton, NC	2015	1	41	31024	NC350/B73_NIL-1185	135	50	66				5	15	10
NLB-2015-1	Clayton, NC	2015	1	41	31025	B73	130	50	65					15
NLB-2015-1	Clayton, NC	2015	1	42	31026	NC350/B73_NIL-1077	140	60	68				5	15	10
NLB-2015-1	Clayton, NC	2015	1	42	31027	NC350/B73_NIL-1157	115	45
NLB-2015-1	Clayton, NC	2015	1	42	31028	NC350/B73_NIL-1097A	125	40
NLB-2015-1	Clayton, NC	2015	1	42	31029	NC350/B73_NIL-1196	110	30	74
NLB-2015-1	Clayton, NC	2015	1	42	31030	NC350/B73_NIL-1153A	85	30
NLB-2015-1	Clayton, NC	2015	1	42	31031	NC350/B73_NIL-1090	80	30
NLB-2015-1	Clayton, NC	2015	1	42	31032	NC350/B73_NIL-1065
NLB-2015-1	Clayton, NC	2015	1	42	31033	B73	125	45
NLB-2015-1	Clayton, NC	2015	1	42	31034	BBP
NLB-2015-1	Clayton, NC	2015	1	42	31035	NC350/B73_NIL-1073B	85	30
NLB-2015-1	Clayton, NC	2015	1	42	31036	NC350/B73_NIL-1272	120	40	73					10
NLB-2015-1	Clayton, NC	2015	1	42	31037	NC358/B73_NIL-1111	115	40	72					10
NLB-2015-1	Clayton, NC	2015	1	42	31038	NC358/B73_NIL-1122	135	65	71				5	5	5
NLB-2015-1	Clayton, NC	2015	1	42	31039	NC358/B73_NIL-1088	100	35	33
NLB-2015-1	Clayton, NC	2015	1	42	31040	NC358/B73_NIL-1192B	130	55	65				10	20	15
NLB-2015-1	Clayton, NC	2015	1	42	31041	NC358/B73_NIL-1053	150	70	65				10	25	17.5
NLB-2015-1	Clayton, NC	2015	1	42	31042	NC358/B73_NIL-1018	155	80	68				10	20	15
NLB-2015-1	Clayton, NC	2015	1	42	31043	NC358/B73_NIL-1114	145	55	69				10	15	12.5
NLB-2015-1	Clayton, NC	2015	1	42	31044	NC358/B73_NIL-1151	130	55	63				5	15	10
NLB-2015-1	Clayton, NC	2015	1	42	31045	NC358/B73_NIL-1174	135	60	65				5	20	12.5
NLB-2015-1	Clayton, NC	2015	1	42	31046	B73	140	65	65				5	20	12.5
NLB-2015-1	Clayton, NC	2015	1	42	31047	NC358/B73_NIL-1181	125	55	72
NLB-2015-1	Clayton, NC	2015	1	42	31048	NC358/B73_NIL-1136	140	60	66				5	20	12.5
NLB-2015-1	Clayton, NC	2015	1	42	31049	NC358/B73_NIL-1104	145	65	66				5	15	10
NLB-2015-1	Clayton, NC	2015	1	42	31050	NC358/B73_NIL-1239A	125	50	69				5	15	10
NLB-2015-1	Clayton, NC	2015	1	43	31051	NC358/B73_NIL-1149	120	40	69					15
NLB-2015-1	Clayton, NC	2015	1	43	31052	NC358/B73_NIL-1233	125	45	69					10
NLB-2015-1	Clayton, NC	2015	1	43	31053	NC358/B73_NIL-1238A	110	45	73
NLB-2015-1	Clayton, NC	2015	1	43	31054	NC358/B73_NIL-1164	95	30	72
NLB-2015-1	Clayton, NC	2015	1	43	31055	NC358/B73_NIL-1197	85	25
NLB-2015-1	Clayton, NC	2015	1	43	31056	NC358/B73_NIL-1179	110	35
NLB-2015-1	Clayton, NC	2015	1	43	31057	NC358/B73_NIL-1189A	50
NLB-2015-1	Clayton, NC	2015	1	43	31058	B73	105	40
NLB-2015-1	Clayton, NC	2015	1	43	31059	NC358/B73_NIL-1107A	110	45	75
NLB-2015-1	Clayton, NC	2015	1	43	31060	NC358/B73_NIL-1183	110	30	71
NLB-2015-1	Clayton, NC	2015	1	43	31061	NC358/B73_NIL-1188	130	50	69				5	10	7.5
NLB-2015-1	Clayton, NC	2015	1	43	31062	NC358/B73_NIL-1134	140	55	68				10	20	15
NLB-2015-1	Clayton, NC	2015	1	43	31063	NC358/B73_NIL-1204	150	60	67				5	10	7.5
NLB-2015-1	Clayton, NC	2015	1	43	31064	NC358/B73_NIL-1022	145	50	69				5	15	10
NLB-2015-1	Clayton, NC	2015	1	43	31065	NC358/B73_NIL-1108	125	60	67				5	15	10
NLB-2015-1	Clayton, NC	2015	1	43	31066	NC358/B73_NIL-1132	135	65	68				5	15	10
NLB-2015-1	Clayton, NC	2015	1	43	31067	NC358/B73_NIL-1225	160	65	67				10	20	15
NLB-2015-1	Clayton, NC	2015	1	43	31068	NC358/B73_NIL-1107B	110	45	65				5	20	12.5
NLB-2015-1	Clayton, NC	2015	1	43	31069	NC358/B73_NIL-1028	130	60	64				5	20	12.5
NLB-2015-1	Clayton, NC	2015	1	43	31070	NC358/B73_NIL-1227	140	60	64				10	20	15
NLB-2015-1	Clayton, NC	2015	1	43	31071	NC358/B73_NIL-1166	140	50	66				10	20	15
NLB-2015-1	Clayton, NC	2015	1	43	31072	NC358/B73_NIL-1047	115	45	69					20
NLB-2015-1	Clayton, NC	2015	1	43	31073	NC358/B73_NIL-1163	140	55	67				5	20	12.5
NLB-2015-1	Clayton, NC	2015	1	43	31074	NC358/B73_NIL-1017	145	60	66					15
NLB-2015-1	Clayton, NC	2015	1	43	31075	NC358/B73_NIL-1077	135	60	68				5	15	10
NLB-2015-1	Clayton, NC	2015	1	44	31076	NC358/B73_NIL-1211	130	55	69					15
NLB-2015-1	Clayton, NC	2015	1	44	31077	NC358/B73_NIL-1085	120	50	71
NLB-2015-1	Clayton, NC	2015	1	44	31078	NC358/B73_NIL-1192A	100	35	72
NLB-2015-1	Clayton, NC	2015	1	44	31079	NC358/B73_NIL-1033B	90	20
NLB-2015-1	Clayton, NC	2015	1	44	31080	NC358/B73_NIL-1008	80	30
NLB-2015-1	Clayton, NC	2015	1	44	31081	NC358/B73_NIL-1238B	130	50	72
NLB-2015-1	Clayton, NC	2015	1	44	31082	NC358/B73_NIL-1103	125	50	73
NLB-2015-1	Clayton, NC	2015	1	44	31083	NC358/B73_NIL-1059A	125	50	69				5	20	12.5
NLB-2015-1	Clayton, NC	2015	1	44	31084	NC358/B73_NIL-1202	145	60	69				5	20	12.5
NLB-2015-1	Clayton, NC	2015	1	44	31085	NC358/B73_NIL-1080	135	60	69				5	15	10
NLB-2015-1	Clayton, NC	2015	1	44	31086	NC358/B73_NIL-1059B	120	55	68				10	25	17.5
NLB-2015-1	Clayton, NC	2015	1	44	31087	NC358/B73_NIL-1058	135	55	69				10	15	12.5
NLB-2015-1	Clayton, NC	2015	1	44	31088	NC358/B73_NIL-1107C	120	55	65				10	20	15
NLB-2015-1	Clayton, NC	2015	1	44	31089	NC358/B73_NIL-1189B	130	65	65				5	20	12.5
NLB-2015-1	Clayton, NC	2015	1	44	31090	NC358/B73_NIL-1035	150	70	65				5	15	10
NLB-2015-1	Clayton, NC	2015	1	44	31091	NC358/B73_NIL-1009	140	65	63				10	15	12.5
NLB-2015-1	Clayton, NC	2015	1	44	31092	NC358/B73_NIL-1165	155	60	65				5	10	7.5
NLB-2015-1	Clayton, NC	2015	1	44	31093	NC358/B73_NIL-1146	135	60	69				5	20	12.5
NLB-2015-1	Clayton, NC	2015	1	44	31094	NC358/B73_NIL-1084	130	50	65				5	15	10
NLB-2015-1	Clayton, NC	2015	1	44	31095	NC358/B73_NIL-1239B	150	75	65				5	20	12.5
NLB-2015-1	Clayton, NC	2015	1	44	31096	NC358/B73_NIL-1087	135	65	67				5	20	12.5
NLB-2015-1	Clayton, NC	2015	1	44	31097	NC358/B73_NIL-1072	165	65	69				5	20	12.5
NLB-2015-1	Clayton, NC	2015	1	44	31098	NC358/B73_NIL-1116	125	45	68				5	20	12.5
NLB-2015-1	Clayton, NC	2015	1	44	31099	NC358/B73_NIL-1154	115	50	65					30
NLB-2015-1	Clayton, NC	2015	1	44	31100	NC358/B73_NIL-1069	125	55	65				5	35	20
NLB-2015-1	Clayton, NC	2015	1	45	31101	NC358/B73_NIL-1236	120	50	69				5	25	15
NLB-2015-1	Clayton, NC	2015	1	45	31102	B73	115	45	69
NLB-2015-1	Clayton, NC	2015	1	45	31103	NC358/B73_NIL-1145	105	40
NLB-2015-1	Clayton, NC	2015	1	45	31104	NC358/B73_NIL-1033A	115	40	72
NLB-2015-1	Clayton, NC	2015	1	45	31105	NC358/B73_NIL-1005	120	40	72
NLB-2015-1	Clayton, NC	2015	1	45	31106	NC358/B73_NIL-1075	110	50	72
NLB-2015-1	Clayton, NC	2015	1	45	31107	NC358/B73_NIL-1156	125	50	69				5	15	10
NLB-2015-1	Clayton, NC	2015	1	45	31108	NC358/B73_NIL-1052	135	50	71				5	15	10
NLB-2015-1	Clayton, NC	2015	1	45	31109	Oh43/B73_NIL-1053	140	70	68				5	15	10
NLB-2015-1	Clayton, NC	2015	1	45	31110	Oh43/B73_NIL-1145	125	50	68				10	20	15
NLB-2015-1	Clayton, NC	2015	1	45	31111	Oh43/B73_NIL-1005	135	60	68				5	20	12.5
NLB-2015-1	Clayton, NC	2015	1	45	31112	Oh43/B73_NIL-1120	135	45	68					15
NLB-2015-1	Clayton, NC	2015	1	45	31113	Oh43/B73_NIL-1218	125	55	68				5	15	10
NLB-2015-1	Clayton, NC	2015	1	45	31114	B73	140	60	65					20
NLB-2015-1	Clayton, NC	2015	1	45	31115	Oh43/B73_NIL-1004	140	70	65				10	20	15
NLB-2015-1	Clayton, NC	2015	1	45	31116	Oh43/B73_NIL-1157	140	65	64				5	20	12.5
NLB-2015-1	Clayton, NC	2015	1	45	31117	Oh43/B73_NIL-1230	130	50	62				5	15	10
NLB-2015-1	Clayton, NC	2015	1	45	31118	Oh43/B73_NIL-1306	145	80	65				0	15	7.5
NLB-2015-1	Clayton, NC	2015	1	45	31119	Oh43/B73_NIL-1154	135	75	65				5	15	10
NLB-2015-1	Clayton, NC	2015	1	45	31120	Oh43/B73_NIL-1222	110	45	67
NLB-2015-1	Clayton, NC	2015	1	45	31121	Oh43/B73_NIL-1031	140	60	69					20
NLB-2015-1	Clayton, NC	2015	1	45	31122	Oh43/B73_NIL-1270	135	45	70					20
NLB-2015-1	Clayton, NC	2015	1	45	31123	Oh43/B73_NIL-1242	130	50	71					20
NLB-2015-1	Clayton, NC	2015	1	45	31124	Oh43/B73_NIL-1073	135	65	68				5	20	12.5
NLB-2015-1	Clayton, NC	2015	1	45	31125	Oh43/B73_NIL-1099	135	60	69					20
NLB-2015-1	Clayton, NC	2015	1	46	31126	Oh43/B73_NIL-1023B	130	50	71				5	15	10
NLB-2015-1	Clayton, NC	2015	1	46	31127	Oh43/B73_NIL-1172A	125	55	70					15
NLB-2015-1	Clayton, NC	2015	1	46	31128	Oh43/B73_NIL-1197	145	45	72				5	15	10
NLB-2015-1	Clayton, NC	2015	1	46	31129	Oh43/B73_NIL-1055	120	60	72				5	15	10
NLB-2015-1	Clayton, NC	2015	1	46	31130	Oh43/B73_NIL-1173A	110	45						10
NLB-2015-1	Clayton, NC	2015	1	46	31131	Oh43/B73_NIL-1236B	135	65	71				5	10	7.5
NLB-2015-1	Clayton, NC	2015	1	46	31132	Oh43/B73_NIL-1046	130	50	69				5	10	7.5
NLB-2015-1	Clayton, NC	2015	1	46	31133	Oh43/B73_NIL-1172B	140	65	67					20
NLB-2015-1	Clayton, NC	2015	1	46	31134	Oh43/B73_NIL-1235	150	70	69					20
NLB-2015-1	Clayton, NC	2015	1	46	31135	B73	140	60	69					20
NLB-2015-1	Clayton, NC	2015	1	46	31136	Oh43/B73_NIL-1100	145	60	67					15
NLB-2015-1	Clayton, NC	2015	1	46	31137	Oh43/B73_NIL-1036	135	55	66					10
NLB-2015-1	Clayton, NC	2015	1	46	31138	Oh43/B73_NIL-1028	120	50	69				5	20	12.5
NLB-2015-1	Clayton, NC	2015	1	46	31139	Oh43/B73_NIL-1276
NLB-2015-1	Clayton, NC	2015	1	46	31140	Oh43/B73_NIL-1255	140	75	64				5	25	15
NLB-2015-1	Clayton, NC	2015	1	46	31141	Oh43/B73_NIL-1195	150	75	69				5	10	7.5
NLB-2015-1	Clayton, NC	2015	1	46	31142	Oh43/B73_NIL-1010	140	60	65				5	15	10
NLB-2015-1	Clayton, NC	2015	1	46	31143	Oh43/B73_NIL-1199	140	70	65				5	15	10
NLB-2015-1	Clayton, NC	2015	1	46	31144	Oh43/B73_NIL-1023A
NLB-2015-1	Clayton, NC	2015	1	46	31145	Oh43/B73_NIL-1037	140	60	68				5	20	12.5
NLB-2015-1	Clayton, NC	2015	1	46	31146	Oh43/B73_NIL-1284	135	70	68				5	15	10
NLB-2015-1	Clayton, NC	2015	1	46	31147	Oh43/B73_NIL-1308	140	75	68				5	20	12.5
NLB-2015-1	Clayton, NC	2015	1	46	31148	Oh43/B73_NIL-1068	145	60	68				5	20	12.5
NLB-2015-1	Clayton, NC	2015	1	46	31149	Oh43/B73_NIL-1175A	130	65	67				5	20	12.5
NLB-2015-1	Clayton, NC	2015	1	46	31150	Oh43/B73_NIL-1013	145	60	72				5	15	10
NLB-2015-1	Clayton, NC	2015	1	47	31151	Oh43/B73_NIL-1285	110	45	71
NLB-2015-1	Clayton, NC	2015	1	47	31152	Oh43/B73_NIL-1313	110	35
NLB-2015-1	Clayton, NC	2015	1	47	31153	Oh43/B73_NIL-1059A	115	45	75
NLB-2015-1	Clayton, NC	2015	1	47	31154	Oh43/B73_NIL-1135	110	45	72
NLB-2015-1	Clayton, NC	2015	1	47	31155	Oh43/B73_NIL-1246	130	60	72					15
NLB-2015-1	Clayton, NC	2015	1	47	31156	Oh43/B73_NIL-1307	140	65	70				5	15	10
NLB-2015-1	Clayton, NC	2015	1	47	31157	Oh43/B73_NIL-1092B	130	60	67				5	10	7.5
NLB-2015-1	Clayton, NC	2015	1	47	31158	Oh43/B73_NIL-1143	125	60	69				5	10	7.5
NLB-2015-1	Clayton, NC	2015	1	47	31159	Oh43/B73_NIL-1281	120	55	65				5	20	12.5
NLB-2015-1	Clayton, NC	2015	1	47	31160	Oh43/B73_NIL-1002	140	60	69				5	25	15
NLB-2015-1	Clayton, NC	2015	1	47	31161	Oh43/B73_NIL-1059B	145	75	68				5	15	10
NLB-2015-1	Clayton, NC	2015	1	47	31162	Oh43/B73_NIL-1236A	145	60	66				5	15	10
NLB-2015-1	Clayton, NC	2015	1	47	31163	Oh43/B73_NIL-1044	140	70	65				5	20	12.5
NLB-2015-1	Clayton, NC	2015	1	47	31164	Oh43/B73_NIL-1182	145	60	63				5	20	12.5
NLB-2015-1	Clayton, NC	2015	1	47	31165	Oh43/B73_NIL-1250	160	85	65				5	25	15
NLB-2015-1	Clayton, NC	2015	1	47	31166	Oh43/B73_NIL-1211	165	70	65				5	10	7.5
NLB-2015-1	Clayton, NC	2015	1	47	31167	Oh43/B73_NIL-1171	130	50	71				5	20	12.5
NLB-2015-1	Clayton, NC	2015	1	47	31168	Oh43/B73_NIL-1231	130	60	65				5	15	10
NLB-2015-1	Clayton, NC	2015	1	47	31169	Oh43/B73_NIL-1050
NLB-2015-1	Clayton, NC	2015	1	47	31170	Oh43/B73_NIL-1026	120	60	66					20
NLB-2015-1	Clayton, NC	2015	1	47	31171	Oh43/B73_NIL-1017	110	55	68				5	25	15
NLB-2015-1	Clayton, NC	2015	1	47	31172	Oh43/B73_NIL-1176	110	55	68				8	25	16.5
NLB-2015-1	Clayton, NC	2015	1	47	31173	Oh43/B73_NIL-1241	120	55	70				5	15	10
NLB-2015-1	Clayton, NC	2015	1	47	31174	Oh43/B73_NIL-1008	120	45	69				5	15	10
NLB-2015-1	Clayton, NC	2015	1	47	31175	B73	115	50	71
NLB-2015-1	Clayton, NC	2015	1	48	31176	Oh43/B73_NIL-1021	95	35	72
NLB-2015-1	Clayton, NC	2015	1	48	31177	Oh43/B73_NIL-1108	125	55	74				5	10	7.5
NLB-2015-1	Clayton, NC	2015	1	48	31178	Oh43/B73_NIL-1101	120	50	69					15
NLB-2015-1	Clayton, NC	2015	1	48	31179	Oh43/B73_NIL-1228	115	45	69				5	15	10
NLB-2015-1	Clayton, NC	2015	1	48	31180	Oh43/B73_NIL-1142	115	40	71				5	15	10
NLB-2015-1	Clayton, NC	2015	1	48	31181	Oh43/B73_NIL-1173B	125	55	69				5	35	20
NLB-2015-1	Clayton, NC	2015	1	48	31182	Oh43/B73_NIL-1175B	115	55	68				5	35	20
NLB-2015-1	Clayton, NC	2015	1	48	31183	Oh43/B73_NIL-1056	125	50	71				5	20	12.5
NLB-2015-1	Clayton, NC	2015	1	48	31184	Tx303/B73_NIL-1045	125	55	68				5	20	12.5
NLB-2015-1	Clayton, NC	2015	1	48	31185	Tx303/B73_NIL-1133	115	55	65				5	20	12.5
NLB-2015-1	Clayton, NC	2015	1	48	31186	B73	125	60	69				5	25	15
NLB-2015-1	Clayton, NC	2015	1	48	31187	Tx303/B73_NIL-1241	140	55	65				5	20	12.5
NLB-2015-1	Clayton, NC	2015	1	48	31188	Tx303/B73_NIL-1037	150	80	64				5	25	15
NLB-2015-1	Clayton, NC	2015	1	48	31189	Tx303/B73_NIL-1209B	145	75	65				5	20	12.5
NLB-2015-1	Clayton, NC	2015	1	48	31190	Tx303/B73_NIL-1072	135	65	65				5	15	10
NLB-2015-1	Clayton, NC	2015	1	48	31191	Tx303/B73_NIL-1062	135	70	67				5	20	12.5
NLB-2015-1	Clayton, NC	2015	1	48	31192	Tx303/B73_NIL-1085B	120	50	70				5	10	7.5
NLB-2015-1	Clayton, NC	2015	1	48	31193	Tx303/B73_NIL-1214	145	55	72				5	15	10
NLB-2015-1	Clayton, NC	2015	1	48	31194	Tx303/B73_NIL-1015	135	65	65				5	15	10
NLB-2015-1	Clayton, NC	2015	1	48	31195	Tx303/B73_NIL-1203	125	55	65				5	20	12.5
NLB-2015-1	Clayton, NC	2015	1	48	31196	Tx303/B73_NIL-1186	115	40	64				5	10	7.5
NLB-2015-1	Clayton, NC	2015	1	48	31197	Tx303/B73_NIL-1193	130	55	69				5	10	7.5
NLB-2015-1	Clayton, NC	2015	1	48	31198	Tx303/B73_NIL-1010	130	50	69					10
NLB-2015-1	Clayton, NC	2015	1	48	31199	Tx303/B73_NIL-1256	120	55	74					15
NLB-2015-1	Clayton, NC	2015	1	48	31200	Tx303/B73_NIL-1002	120	50	72					15
NLB-2015-1	Clayton, NC	2015	1	49	31201	Tx303/B73_NIL-1172	70	35
NLB-2015-1	Clayton, NC	2015	1	49	31202	B73	85	40	69
NLB-2015-1	Clayton, NC	2015	1	49	31203	Tx303/B73_NIL-1123	110	45	69				5	15	10
NLB-2015-1	Clayton, NC	2015	1	49	31204	Tx303/B73_NIL-1030	130	50	68				5	10	7.5
NLB-2015-1	Clayton, NC	2015	1	49	31205	Tx303/B73_NIL-1080	130	70	65				5	15	10
NLB-2015-1	Clayton, NC	2015	1	49	31206	Tx303/B73_NIL-1079B	125	60	65				5	20	12.5
NLB-2015-1	Clayton, NC	2015	1	49	31207	Tx303/B73_NIL-1248	135	70	65				5	20	12.5
NLB-2015-1	Clayton, NC	2015	1	49	31208	Tx303/B73_NIL-1011A	155	80	67				5	15	10
NLB-2015-1	Clayton, NC	2015	1	49	31209	Tx303/B73_NIL-1231
NLB-2015-1	Clayton, NC	2015	1	49	31210	Tx303/B73_NIL-1069	145	75	65				5	15	10
NLB-2015-1	Clayton, NC	2015	1	49	31211	Tx303/B73_NIL-1102	140	65	65				5	10	7.5
NLB-2015-1	Clayton, NC	2015	1	49	31212	Tx303/B73_NIL-1088	145	70	65				5	15	10
NLB-2015-1	Clayton, NC	2015	1	49	31213	Tx303/B73_NIL-1187	150	65	68				5	20	12.5
NLB-2015-1	Clayton, NC	2015	1	49	31214	Tx303/B73_NIL-1111	175	95	70				5	10	7.5
NLB-2015-1	Clayton, NC	2015	1	49	31215	Tx303/B73_NIL-1209A	140	60	69				5	10	7.5
NLB-2015-1	Clayton, NC	2015	1	49	31216	Tx303/B73_NIL-1107	125	50	70				5	15	10
NLB-2015-1	Clayton, NC	2015	1	49	31217	Tx303/B73_NIL-1017	135	75	64				5	20	12.5
NLB-2015-1	Clayton, NC	2015	1	49	31218	Tx303/B73_NIL-1019	145	80	66				5	20	12.5
NLB-2015-1	Clayton, NC	2015	1	49	31219	Tx303/B73_NIL-1025	125	60	66				5	20	12.5
NLB-2015-1	Clayton, NC	2015	1	49	31220	Tx303/B73_NIL-1246	125	45	66				5	20	12.5
NLB-2015-1	Clayton, NC	2015	1	49	31221	Tx303/B73_NIL-1005	140	45	65				5	15	10
NLB-2015-1	Clayton, NC	2015	1	49	31222	Tx303/B73_NIL-1239	120	40	68				5	15	10
NLB-2015-1	Clayton, NC	2015	1	49	31223	Tx303/B73_NIL-1073	150	60	69				5	15	10
NLB-2015-1	Clayton, NC	2015	1	49	31224	Tx303/B73_NIL-1077	135	60	66				5	10	7.5
NLB-2015-1	Clayton, NC	2015	1	49	31225	Tx303/B73_NIL-1087
NLB-2015-1	Clayton, NC	2015	1	50	31226	Tx303/B73_NIL-1122	115	55	70
NLB-2015-1	Clayton, NC	2015	1	50	31227	Tx303/B73_NIL-1011B	125	50	71				5	15	10
NLB-2015-1	Clayton, NC	2015	1	50	31228	Tx303/B73_NIL-1028	150	65	69				5	10	7.5
NLB-2015-1	Clayton, NC	2015	1	50	31229	Tx303/B73_NIL-1085A	140	70	66				5	15	10
NLB-2015-1	Clayton, NC	2015	1	50	31230	Tx303/B73_NIL-1218	125	50	63				5	25	15
NLB-2015-1	Clayton, NC	2015	1	50	31231	Tx303/B73_NIL-1103	145	50	66				5	20	12.5
NLB-2015-1	Clayton, NC	2015	1	50	31232	Tx303/B73_NIL-1078	135	50	66				5	20	12.5
NLB-2015-1	Clayton, NC	2015	1	50	31233	Tx303/B73_NIL-1178	150	80	67				5	20	12.5
NLB-2015-1	Clayton, NC	2015	1	50	31234	Tx303/B73_NIL-1085C	150	60	69				5	10	7.5
NLB-2015-1	Clayton, NC	2015	1	50	31235	Tx303/B73_NIL-1104	160	65	69				5	20	12.5
NLB-2015-1	Clayton, NC	2015	1	50	31236	Tx303/B73_NIL-1074	145	65	65				5	20	12.5
NLB-2015-1	Clayton, NC	2015	1	50	31237	Tx303/B73_NIL-1164	135	70	66				0	15	7.5
NLB-2015-1	Clayton, NC	2015	1	50	31238	Tx303/B73_NIL-1257	155	85	69				5	20	12.5
NLB-2015-1	Clayton, NC	2015	1	50	31239	Tx303/B73_NIL-1208	135	55	70				5	15	10
NLB-2015-1	Clayton, NC	2015	1	50	31240	Tx303/B73_NIL-1209C	140	60	70				5	15	10
NLB-2015-1	Clayton, NC	2015	1	50	31241	Tx303/B73_NIL-1128	145	75	64				5	20	12.5
NLB-2015-1	Clayton, NC	2015	1	50	31242	Tx303/B73_NIL-1086	135	50	71
NLB-2015-1	Clayton, NC	2015	1	50	31243	Tx303/B73_NIL-1220	120	50	69				5	35	20
NLB-2015-1	Clayton, NC	2015	1	50	31244	Tx303/B73_NIL-1166	125	55	64				5	20	12.5
NLB-2015-1	Clayton, NC	2015	1	50	31245	Tx303/B73_NIL-1079A	125	50	67				5	15	10
NLB-2015-1	Clayton, NC	2015	1	50	31246	Tx303/B73_NIL-1201	125	45	66					15
NLB-2015-1	Clayton, NC	2015	1	50	31247	Tx303/B73_NIL-1151	145	65	69				5	10	7.5
NLB-2015-1	Clayton, NC	2015	1	50	31248	Tzi8/B73_NIL-1271	145	65	65				5	10	7.5
NLB-2015-1	Clayton, NC	2015	1	50	31249	Tzi8/B73_NIL-1333	150	60	69				5	10	7.5
NLB-2015-1	Clayton, NC	2015	1	50	31250	Tzi8/B73_NIL-1064	85	40	69
NLB-2015-1	Clayton, NC	2015	1	51	31251	BBP
NLB-2015-1	Clayton, NC	2015	1	51	31252	Tzi8/B73_NIL-1321	145	70	64				5	15	10
NLB-2015-1	Clayton, NC	2015	1	51	31253	Tzi8/B73_NIL-1041	135	65	65				5	10	7.5
NLB-2015-1	Clayton, NC	2015	1	51	31254	Tzi8/B73_NIL-1042	125	55	65				5	20	12.5
NLB-2015-1	Clayton, NC	2015	1	51	31255	Tzi8/B73_NIL-1075	135	60	64				5	20	12.5
NLB-2015-1	Clayton, NC	2015	1	51	31256	Tzi8/B73_NIL-1308	140	80	65				5	20	12.5
NLB-2015-1	Clayton, NC	2015	1	51	31257	Tzi8/B73_NIL-1045A	135	75	66					30
NLB-2015-1	Clayton, NC	2015	1	51	31258	Tzi8/B73_NIL-1305	145	70	69				5	10	7.5
NLB-2015-1	Clayton, NC	2015	1	51	31259	Tzi8/B73_NIL-1337	140	55	71
NLB-2015-1	Clayton, NC	2015	1	51	31260	Tzi8/B73_NIL-1072	145	75	65				5	15	10
NLB-2015-1	Clayton, NC	2015	1	51	31261	Tzi8/B73_NIL-1253	130	65	64				5	25	15
NLB-2015-1	Clayton, NC	2015	1	51	31262	Tzi8/B73_NIL-1241	155	65	69				10	20	15
NLB-2015-1	Clayton, NC	2015	1	51	31263	B73	145	75	65					20
NLB-2015-1	Clayton, NC	2015	1	51	31264	Tzi8/B73_NIL-1154	135	50	69					20
NLB-2015-1	Clayton, NC	2015	1	51	31265	Tzi8/B73_NIL-1312	140	65	70					20
NLB-2015-1	Clayton, NC	2015	1	51	31266	Tzi8/B73_NIL-1102	105	45	71
NLB-2015-1	Clayton, NC	2015	1	51	31267	Tzi8/B73_NIL-1325	135	70	69					25
NLB-2015-1	Clayton, NC	2015	1	51	31268	Tzi8/B73_NIL-1101	115	50	69					15
NLB-2015-1	Clayton, NC	2015	1	51	31269	Tzi8/B73_NIL-1036	120	50	69				5	15	10
NLB-2015-1	Clayton, NC	2015	1	51	31270	Tzi8/B73_NIL-1027	130	50	64					15
NLB-2015-1	Clayton, NC	2015	1	51	31271	Tzi8/B73_NIL-1056	115	50	65					15
NLB-2015-1	Clayton, NC	2015	1	51	31272	Tzi8/B73_NIL-1180	110	40	63				10	10	10
NLB-2015-1	Clayton, NC	2015	1	51	31273	Tzi8/B73_NIL-1282	135	60	62				5	15	10
NLB-2015-1	Clayton, NC	2015	1	51	31274	Tzi8/B73_NIL-1176	120	65	64				5	15	10
NLB-2015-1	Clayton, NC	2015	1	51	31275	Tzi8/B73_NIL-1285	115	50	62				5	20	12.5
NLB-2015-1	Clayton, NC	2015	1	52	31276	Tzi8/B73_NIL-1304	115	50	64				5	20	12.5
NLB-2015-1	Clayton, NC	2015	1	52	31277	Tzi8/B73_NIL-1310	120	50	64				5	20	12.5
NLB-2015-1	Clayton, NC	2015	1	52	31278	Tzi8/B73_NIL-1213	125	60	64
NLB-2015-1	Clayton, NC	2015	1	52	31279	Tzi8/B73_NIL-1189	145	75	64				5	30	17.5
NLB-2015-1	Clayton, NC	2015	1	52	31280	Tzi8/B73_NIL-1280	150	65	64					30
NLB-2015-1	Clayton, NC	2015	1	52	31281	Tzi8/B73_NIL-1230	145	50	65				5	35	20
NLB-2015-1	Clayton, NC	2015	1	52	31282	Tzi8/B73_NIL-1234	155	70	64				5	25	15
NLB-2015-1	Clayton, NC	2015	1	52	31283	Tzi8/B73_NIL-1133A	150	70	62				5	20	12.5
NLB-2015-1	Clayton, NC	2015	1	52	31284	Tzi8/B73_NIL-1088	155	75	64					20
NLB-2015-1	Clayton, NC	2015	1	52	31285	Tzi8/B73_NIL-1281	145	75	64					35
NLB-2015-1	Clayton, NC	2015	1	52	31286	Tzi8/B73_NIL-1157	145	75	63				5	30	17.5
NLB-2015-1	Clayton, NC	2015	1	52	31287	B73	140	75	63				5	25	15
NLB-2015-1	Clayton, NC	2015	1	52	31288	Tzi8/B73_NIL-1338	135	50	64					25
NLB-2015-1	Clayton, NC	2015	1	52	31289	Tzi8/B73_NIL-1215	140	60	65					25
NLB-2015-1	Clayton, NC	2015	1	52	31290	Tzi8/B73_NIL-1060B	135	65	65					35
NLB-2015-1	Clayton, NC	2015	1	52	31291	Tzi8/B73_NIL-1034	140	75	65					35
NLB-2015-1	Clayton, NC	2015	1	52	31292	Tzi8/B73_NIL-1107	110	35	65				10	40	25
NLB-2015-1	Clayton, NC	2015	1	52	31293	Tzi8/B73_NIL-1021	125	55	65				5	30	17.5
NLB-2015-1	Clayton, NC	2015	1	52	31294	Tzi8/B73_NIL-1201	130	60	62					25
NLB-2015-1	Clayton, NC	2015	1	52	31295	Tzi8/B73_NIL-1277	105	50	69					20
NLB-2015-1	Clayton, NC	2015	1	52	31296	Tzi8/B73_NIL-1148B	140	75	62				10	15	12.5
NLB-2015-1	Clayton, NC	2015	1	52	31297	Tzi8/B73_NIL-1133B	175	75	65				5	15	10
NLB-2015-1	Clayton, NC	2015	1	52	31298	Tzi8/B73_NIL-1314	145	75	69				5	20	12.5
NLB-2015-1	Clayton, NC	2015	1	52	31299	Tzi8/B73_NIL-1330	115	65	69				5	20	12.5
NLB-2015-1	Clayton, NC	2015	1	52	31300	Tzi8/B73_NIL-1322	130	70	63				10	25	17.5
NLB-2015-1	Clayton, NC	2015	1	53	31301	Tzi8/B73_NIL-1258	125	65	64				10	30	20
NLB-2015-1	Clayton, NC	2015	1	53	31302	Tzi8/B73_NIL-1153	145	75	64					35
NLB-2015-1	Clayton, NC	2015	1	53	31303	B73	140	70	63					35
NLB-2015-1	Clayton, NC	2015	1	53	31304	Tzi8/B73_NIL-1069	160	80	63					30
NLB-2015-1	Clayton, NC	2015	1	53	31305	Tzi8/B73_NIL-1190	140	70	64					35
NLB-2015-1	Clayton, NC	2015	1	53	31306	Tzi8/B73_NIL-1026	140	60	63					35
NLB-2015-1	Clayton, NC	2015	1	53	31307	Tzi8/B73_NIL-1220	120	70	63					35
NLB-2015-1	Clayton, NC	2015	1	53	31308	Tzi8/B73_NIL-1160	155	75	64					50
NLB-2015-1	Clayton, NC	2015	1	53	31309	Tzi8/B73_NIL-1165	150	75	64					15
NLB-2015-1	Clayton, NC	2015	1	53	31310	Tzi8/B73_NIL-1045B	145	80	65					25
NLB-2015-1	Clayton, NC	2015	1	53	31311	Tzi8/B73_NIL-1336	145	75	65				5	20	12.5
NLB-2015-1	Clayton, NC	2015	1	53	31312	Tzi8/B73_NIL-1060A	150	85	62					20
NLB-2015-1	Clayton, NC	2015	1	53	31313	Tzi8/B73_NIL-1186	135	50	64					15
NLB-2015-1	Clayton, NC	2015	1	53	31314	Tzi8/B73_NIL-1219	120	65	63					25
NLB-2015-1	Clayton, NC	2015	1	53	31315	Tzi8/B73_NIL-1148A	135	70	64					20
NLB-2015-1	Clayton, NC	2015	1	53	31316	Tzi8/B73_NIL-1140	120	60	64					35
NLB-2015-1	Clayton, NC	2015	1	53	31317	Tzi8/B73_NIL-1143	140	70	64				5	20	12.5
NLB-2015-1	Clayton, NC	2015	1	53	31318	B73	150	60	65					20
NLB-2015-1	Clayton, NC	2015	1	53	31319	Tzi8/B73_NIL-1039	155	70	67					15
NLB-2015-1	Clayton, NC	2015	1	53	31320	Tzi8/B73_NIL-1133C	145	65	65				5	15	10
NLB-2015-1	Clayton, NC	2015	1	53	31321	Tzi8/B73_NIL-1216	135	50	65				10	15	12.5
NLB-2015-1	Clayton, NC	2015	1	53	31322	Tzi8/B73_NIL-1218	165	75	65				5	20	12.5
NLB-2015-1	Clayton, NC	2015	1	53	31323	Tzi8/B73_NIL-1251	140	70	65				5	20	12.5
NLB-2015-1	Clayton, NC	2015	1	53	31324	Tzi8/B73_NIL-1001	135	65	63				5	25	15
NLB-2016-1	Clayton, NC	2016	1	1	25001	CML103/B73_NIL-1230							15	20	17.5
NLB-2016-1	Clayton, NC	2016	1	1	25002	CML103/B73_NIL-1233							15	20	17.5
NLB-2016-1	Clayton, NC	2016	1	1	25003	CML103/B73_NIL-1206							15	20	17.5
NLB-2016-1	Clayton, NC	2016	1	1	25004	B73							15	25	20
NLB-2016-1	Clayton, NC	2016	1	1	25005	CML103/B73_NIL-1345B							15	20	17.5
NLB-2016-1	Clayton, NC	2016	1	1	25006	CML103/B73_NIL-1005							10	20	15
NLB-2016-1	Clayton, NC	2016	1	1	25007	CML103/B73_NIL-1079A							15	20	17.5
NLB-2016-1	Clayton, NC	2016	1	1	25008	CML103/B73_NIL-1098
NLB-2016-1	Clayton, NC	2016	1	1	25009	CML103/B73_NIL-1306							15	30	22.5
NLB-2016-1	Clayton, NC	2016	1	1	25010	CML103/B73_NIL-1152							15	25	20
NLB-2016-1	Clayton, NC	2016	1	1	25011	CML103/B73_NIL-1132
NLB-2016-1	Clayton, NC	2016	1	1	25012	CML103/B73_NIL-1003B							10	20	15
NLB-2016-1	Clayton, NC	2016	1	1	25013	CML103/B73_NIL-1079C							15	20	17.5
NLB-2016-1	Clayton, NC	2016	1	1	25014	CML103/B73_NIL-1282							15	25	20
NLB-2016-1	Clayton, NC	2016	1	1	25015	CML103/B73_NIL-1164							15	30	22.5
NLB-2016-1	Clayton, NC	2016	1	1	25016	CML103/B73_NIL-1254A							20	25	22.5
NLB-2016-1	Clayton, NC	2016	1	1	25017	CML103/B73_NIL-1252							20	30	25
NLB-2016-1	Clayton, NC	2016	1	1	25018	CML103/B73_NIL-1001							20	25	22.5
NLB-2016-1	Clayton, NC	2016	1	1	25019	CML103/B73_NIL-1345A							20	25	22.5
NLB-2016-1	Clayton, NC	2016	1	1	25020	CML103/B73_NIL-1234							15	25	20
NLB-2016-1	Clayton, NC	2016	1	1	25021	CML103/B73_NIL-1340A							5	20	12.5
NLB-2016-1	Clayton, NC	2016	1	1	25022	CML103/B73_NIL-1049							15	20	17.5
NLB-2016-1	Clayton, NC	2016	1	1	25023	CML103/B73_NIL-1331							15	25	20
NLB-2016-1	Clayton, NC	2016	1	1	25024	CML103/B73_NIL-1034							15	20	17.5
NLB-2016-1	Clayton, NC	2016	1	1	25025	CML103/B73_NIL-1093							10	20	15
NLB-2016-1	Clayton, NC	2016	1	2	25026	CML103/B73_NIL-1131							15	20	17.5
NLB-2016-1	Clayton, NC	2016	1	2	25027	B73							15	25	20
NLB-2016-1	Clayton, NC	2016	1	2	25028	CML103/B73_NIL-1084							15	25	20
NLB-2016-1	Clayton, NC	2016	1	2	25029	CML103/B73_NIL-1174							15	20	17.5
NLB-2016-1	Clayton, NC	2016	1	2	25030	CML103/B73_NIL-1224							15	20	17.5
NLB-2016-1	Clayton, NC	2016	1	2	25031	CML103/B73_NIL-1159							15	25	20
NLB-2016-1	Clayton, NC	2016	1	2	25032	CML103/B73_NIL-1160							15	25	20
NLB-2016-1	Clayton, NC	2016	1	2	25033	CML103/B73_NIL-1175							15	20	17.5
NLB-2016-1	Clayton, NC	2016	1	2	25034	CML103/B73_NIL-1343							15	20	17.5
NLB-2016-1	Clayton, NC	2016	1	2	25035	CML103/B73_NIL-1141							15	20	17.5
NLB-2016-1	Clayton, NC	2016	1	2	25036	CML103/B73_NIL-1212							10	20	15
NLB-2016-1	Clayton, NC	2016	1	2	25037	CML103/B73_NIL-1113							15	25	20
NLB-2016-1	Clayton, NC	2016	1	2	25038	CML103/B73_NIL-1146
NLB-2016-1	Clayton, NC	2016	1	2	25039	CML103/B73_NIL-1116							15	20	17.5
NLB-2016-1	Clayton, NC	2016	1	2	25040	CML103/B73_NIL-1197							10	15	12.5
NLB-2016-1	Clayton, NC	2016	1	2	25041	CML103/B73_NIL-1182A							15	25	20
NLB-2016-1	Clayton, NC	2016	1	2	25042	CML103/B73_NIL-1209							15	20	17.5
NLB-2016-1	Clayton, NC	2016	1	2	25043	CML103/B73_NIL-1153							15	20	17.5
NLB-2016-1	Clayton, NC	2016	1	2	25044	CML103/B73_NIL-1002							15	20	17.5
NLB-2016-1	Clayton, NC	2016	1	2	25045	CML103/B73_NIL-1003A							15	20	17.5
NLB-2016-1	Clayton, NC	2016	1	2	25046	CML103/B73_NIL-1114							20	20	20
NLB-2016-1	Clayton, NC	2016	1	2	25047	CML103/B73_NIL-1184							15	20	17.5
NLB-2016-1	Clayton, NC	2016	1	2	25048	CML103/B73_NIL-1194							15	20	17.5
NLB-2016-1	Clayton, NC	2016	1	2	25049	CML103/B73_NIL-1242							15	20	17.5
NLB-2016-1	Clayton, NC	2016	1	2	25050	CML103/B73_NIL-1341
NLB-2016-1	Clayton, NC	2016	1	3	25051	CML103/B73_NIL-1177							15	20	17.5
NLB-2016-1	Clayton, NC	2016	1	3	25052	CML103/B73_NIL-1019B							20	25	22.5
NLB-2016-1	Clayton, NC	2016	1	3	25053	CML103/B73_NIL-1078B							20	25	22.5
NLB-2016-1	Clayton, NC	2016	1	3	25054	CML103/B73_NIL-1254B							15	25	20
NLB-2016-1	Clayton, NC	2016	1	3	25055	CML103/B73_NIL-1340B							15	20	17.5
NLB-2016-1	Clayton, NC	2016	1	3	25056	CML103/B73_NIL-1266							20	25	22.5
NLB-2016-1	Clayton, NC	2016	1	3	25057	CML103/B73_NIL-1072							15	20	17.5
NLB-2016-1	Clayton, NC	2016	1	3	25058	CML103/B73_NIL-1324B							15	20	17.5
NLB-2016-1	Clayton, NC	2016	1	3	25059	B73							15	20	17.5
NLB-2016-1	Clayton, NC	2016	1	3	25060	CML103/B73_NIL-1202							15	20	17.5
NLB-2016-1	Clayton, NC	2016	1	3	25061	CML103/B73_NIL-1330							15	25	20
NLB-2016-1	Clayton, NC	2016	1	3	25062	CML103/B73_NIL-1182B							20	25	22.5
NLB-2016-1	Clayton, NC	2016	1	3	25063	CML103/B73_NIL-1094							15	25	20
NLB-2016-1	Clayton, NC	2016	1	3	25064	CML103/B73_NIL-1290							15	30	22.5
NLB-2016-1	Clayton, NC	2016	1	3	25065	CML103/B73_NIL-1053							20	30	25
NLB-2016-1	Clayton, NC	2016	1	3	25066	CML103/B73_NIL-1059							20	30	25
NLB-2016-1	Clayton, NC	2016	1	3	25067	CML103/B73_NIL-1079B							20	30	25
NLB-2016-1	Clayton, NC	2016	1	3	25068	CML103/B73_NIL-1326							20	30	25
NLB-2016-1	Clayton, NC	2016	1	3	25069	CML103/B73_NIL-1076A							15	25	20
NLB-2016-1	Clayton, NC	2016	1	3	25070	CML103/B73_NIL-1342B							15	25	20
NLB-2016-1	Clayton, NC	2016	1	3	25071	CML103/B73_NIL-1037A							15	25	20
NLB-2016-1	Clayton, NC	2016	1	3	25072	CML103/B73_NIL-1071
NLB-2016-1	Clayton, NC	2016	1	3	25073	CML103/B73_NIL-1063							10	15	12.5
NLB-2016-1	Clayton, NC	2016	1	3	25074	CML103/B73_NIL-1216							10	15	12.5
NLB-2016-1	Clayton, NC	2016	1	3	25075	CML103/B73_NIL-1277							10	20	15
NLB-2016-1	Clayton, NC	2016	1	4	25076	CML103/B73_NIL-1324A							10	15	12.5
NLB-2016-1	Clayton, NC	2016	1	4	25077	CML103/B73_NIL-1079D							10	20	15
NLB-2016-1	Clayton, NC	2016	1	4	25078	CML103/B73_NIL-1078A							15	20	17.5
NLB-2016-1	Clayton, NC	2016	1	4	25079	CML103/B73_NIL-1020							15	20	17.5
NLB-2016-1	Clayton, NC	2016	1	4	25080	CML103/B73_NIL-1244							10	15	12.5
NLB-2016-1	Clayton, NC	2016	1	4	25081	CML103/B73_NIL-1281							10	15	12.5
NLB-2016-1	Clayton, NC	2016	1	4	25082	CML103/B73_NIL-1305							10	20	15
NLB-2016-1	Clayton, NC	2016	1	4	25083	CML103/B73_NIL-1081A							20	25	22.5
NLB-2016-1	Clayton, NC	2016	1	4	25084	CML103/B73_NIL-1288							10	20	15
NLB-2016-1	Clayton, NC	2016	1	4	25085	CML103/B73_NIL-1076B							15	25	20
NLB-2016-1	Clayton, NC	2016	1	4	25086	CML103/B73_NIL-1017							15	20	17.5
NLB-2016-1	Clayton, NC	2016	1	4	25087	CML103/B73_NIL-1259							15	20	17.5
NLB-2016-1	Clayton, NC	2016	1	4	25088	CML103/B73_NIL-1165							15	20	17.5
NLB-2016-1	Clayton, NC	2016	1	4	25089	CML103/B73_NIL-1239							15	20	17.5
NLB-2016-1	Clayton, NC	2016	1	4	25090	CML103/B73_NIL-1171							15	25	20
NLB-2016-1	Clayton, NC	2016	1	4	25091	CML103/B73_NIL-1041							15	25	20
NLB-2016-1	Clayton, NC	2016	1	4	25092	CML103/B73_NIL-1056							15	20	17.5
NLB-2016-1	Clayton, NC	2016	1	4	25093	CML103/B73_NIL-1178							10	20	15
NLB-2016-1	Clayton, NC	2016	1	4	25094	CML103/B73_NIL-1012							10	15	12.5
NLB-2016-1	Clayton, NC	2016	1	4	25095	CML103/B73_NIL-1207							15	20	17.5
NLB-2016-1	Clayton, NC	2016	1	4	25096	CML103/B73_NIL-1303							15	20	17.5
NLB-2016-1	Clayton, NC	2016	1	4	25097	CML103/B73_NIL-1037B							15	20	17.5
NLB-2016-1	Clayton, NC	2016	1	4	25098	CML103/B73_NIL-1019A							20	25	22.5
NLB-2016-1	Clayton, NC	2016	1	4	25099	CML103/B73_NIL-1008							10	15	12.5
NLB-2016-1	Clayton, NC	2016	1	4	25100	CML103/B73_NIL-1342A							15	20	17.5
NLB-2016-1	Clayton, NC	2016	1	5	25101	CML103/B73_NIL-1170							15	20	17.5
NLB-2016-1	Clayton, NC	2016	1	5	25102	CML103/B73_NIL-1081B							15	25	20
NLB-2016-1	Clayton, NC	2016	1	5	25103	CML103/B73_NIL-1129							20	25	22.5
NLB-2016-1	Clayton, NC	2016	1	5	25104	CML103/B73_NIL-1279							15	20	17.5
NLB-2016-1	Clayton, NC	2016	1	5	25105	CML103/B73_NIL-1088							15	20	17.5
NLB-2016-1	Clayton, NC	2016	1	5	25106	CML103/B73_NIL-1198							15	15	15
NLB-2016-1	Clayton, NC	2016	1	5	25107	B73							10	15	12.5
NLB-2016-1	Clayton, NC	2016	1	5	25108	CML103/B73_NIL-1217							10	15	12.5
NLB-2016-1	Clayton, NC	2016	1	5	25109	CML103/B73_NIL-1057							10	15	12.5
NLB-2016-1	Clayton, NC	2016	1	5	25110	CML103/B73_NIL-1047							10	15	12.5
NLB-2016-1	Clayton, NC	2016	1	5	25111	CML103/B73_NIL-1158
NLB-2016-1	Clayton, NC	2016	1	5	25112	CML103/B73_NIL-1220							10	15	12.5
NLB-2016-1	Clayton, NC	2016	1	5	25113	BBP
NLB-2016-1	Clayton, NC	2016	1	5	25114	CML228/B73_NIL-1004							15	25	20
NLB-2016-1	Clayton, NC	2016	1	5	25115	CML228/B73_NIL-1026							10	20	15
NLB-2016-1	Clayton, NC	2016	1	5	25116	CML228/B73_NIL-1229							15	25	20
NLB-2016-1	Clayton, NC	2016	1	5	25117	CML228/B73_NIL-1101							15	25	20
NLB-2016-1	Clayton, NC	2016	1	5	25118	CML228/B73_NIL-1103							15	30	22.5
NLB-2016-1	Clayton, NC	2016	1	5	25119	CML228/B73_NIL-1190							15	30	22.5
NLB-2016-1	Clayton, NC	2016	1	5	25120	CML228/B73_NIL-1232							15	30	22.5
NLB-2016-1	Clayton, NC	2016	1	5	25121	CML228/B73_NIL-1217B							15	25	20
NLB-2016-1	Clayton, NC	2016	1	5	25122	CML228/B73_NIL-1104
NLB-2016-1	Clayton, NC	2016	1	5	25123	CML228/B73_NIL-1139							15	25	20
NLB-2016-1	Clayton, NC	2016	1	5	25124	CML228/B73_NIL-1082							10	20	15
NLB-2016-1	Clayton, NC	2016	1	5	25125	B73							10	20	15
NLB-2016-1	Clayton, NC	2016	1	6	25126	CML228/B73_NIL-1055							10	20	15
NLB-2016-1	Clayton, NC	2016	1	6	25127	CML228/B73_NIL-1119
NLB-2016-1	Clayton, NC	2016	1	6	25128	CML228/B73_NIL-1146
NLB-2016-1	Clayton, NC	2016	1	6	25129	CML228/B73_NIL-1207							10
NLB-2016-1	Clayton, NC	2016	1	6	25130	CML228/B73_NIL-1148							10
NLB-2016-1	Clayton, NC	2016	1	6	25131	CML228/B73_NIL-1217A							10	25	17.5
NLB-2016-1	Clayton, NC	2016	1	6	25132	CML228/B73_NIL-1006							10	20	15
NLB-2016-1	Clayton, NC	2016	1	6	25133	CML228/B73_NIL-1067							10	20	15
NLB-2016-1	Clayton, NC	2016	1	6	25134	CML228/B73_NIL-1117B							10	15	12.5
NLB-2016-1	Clayton, NC	2016	1	6	25135	CML228/B73_NIL-1157							10	20	15
NLB-2016-1	Clayton, NC	2016	1	6	25136	CML228/B73_NIL-1160B							10	20	15
NLB-2016-1	Clayton, NC	2016	1	6	25137	CML228/B73_NIL-1160A							10	20	15
NLB-2016-1	Clayton, NC	2016	1	6	25138	B73							10	20	15
NLB-2016-1	Clayton, NC	2016	1	6	25139	CML228/B73_NIL-1138							10	20	15
NLB-2016-1	Clayton, NC	2016	1	6	25140	CML228/B73_NIL-1155							10	20	15
NLB-2016-1	Clayton, NC	2016	1	6	25141	CML228/B73_NIL-1117A							10	20	15
NLB-2016-1	Clayton, NC	2016	1	6	25142	CML228/B73_NIL-1086							10	20	15
NLB-2016-1	Clayton, NC	2016	1	6	25143	CML228/B73_NIL-1069							10	20	15
NLB-2016-1	Clayton, NC	2016	1	6	25144	CML228/B73_NIL-1063							10	20	15
NLB-2016-1	Clayton, NC	2016	1	6	25145	CML228/B73_NIL-1118B							10	20	15
NLB-2016-1	Clayton, NC	2016	1	6	25146	CML228/B73_NIL-1113							10	20	15
NLB-2016-1	Clayton, NC	2016	1	6	25147	CML228/B73_NIL-1200							10	20	15
NLB-2016-1	Clayton, NC	2016	1	6	25148	CML228/B73_NIL-1166							10	25	17.5
NLB-2016-1	Clayton, NC	2016	1	6	25149	CML228/B73_NIL-1044							15	25	20
NLB-2016-1	Clayton, NC	2016	1	6	25150	CML228/B73_NIL-1201							10	20	15
NLB-2016-1	Clayton, NC	2016	1	7	25151	CML228/B73_NIL-1188							10	20	15
NLB-2016-1	Clayton, NC	2016	1	7	25152	CML228/B73_NIL-1156
NLB-2016-1	Clayton, NC	2016	1	7	25153	CML228/B73_NIL-1118A							10	20	15
NLB-2016-1	Clayton, NC	2016	1	7	25154	CML228/B73_NIL-1143							10	30	20
NLB-2016-1	Clayton, NC	2016	1	7	25155	CML228/B73_NIL-1018							10	25	17.5
NLB-2016-1	Clayton, NC	2016	1	7	25156	CML228/B73_NIL-1178							10	30	20
NLB-2016-1	Clayton, NC	2016	1	7	25157	CML228/B73_NIL-1116							10	20	15
NLB-2016-1	Clayton, NC	2016	1	7	25158	CML228/B73_NIL-1021							10	20	15
NLB-2016-1	Clayton, NC	2016	1	7	25159	CML228/B73_NIL-1100							10	20	15
NLB-2016-1	Clayton, NC	2016	1	7	25160	CML228/B73_NIL-1032							10	20	15
NLB-2016-1	Clayton, NC	2016	1	7	25161	CML228/B73_NIL-1230							10	20	15
NLB-2016-1	Clayton, NC	2016	1	7	25162	CML228/B73_NIL-1085							10	20	15
NLB-2016-1	Clayton, NC	2016	1	7	25163	CML228/B73_NIL-1134B							10	20	15
NLB-2016-1	Clayton, NC	2016	1	7	25164	CML228/B73_NIL-1010							10	20	15
NLB-2016-1	Clayton, NC	2016	1	7	25165	CML228/B73_NIL-1189							10	20	15
NLB-2016-1	Clayton, NC	2016	1	7	25166	B73							10	20	15
NLB-2016-1	Clayton, NC	2016	1	7	25167	BBP
NLB-2016-1	Clayton, NC	2016	1	7	25168	CML247/B73_NIL-1032A							10	20	15
NLB-2016-1	Clayton, NC	2016	1	7	25169	CML247/B73_NIL-1139							10	25	17.5
NLB-2016-1	Clayton, NC	2016	1	7	25170	CML247/B73_NIL-1128							10	20	15
NLB-2016-1	Clayton, NC	2016	1	7	25171	CML247/B73_NIL-1082							10	25	17.5
NLB-2016-1	Clayton, NC	2016	1	7	25172	CML247/B73_NIL-1219							10	20	15
NLB-2016-1	Clayton, NC	2016	1	7	25173	CML247/B73_NIL-1222
NLB-2016-1	Clayton, NC	2016	1	7	25174	CML247/B73_NIL-1254							10	20	15
NLB-2016-1	Clayton, NC	2016	1	7	25175	CML247/B73_NIL-1032B							10	20	15
NLB-2016-1	Clayton, NC	2016	1	8	25176	CML247/B73_NIL-1204
NLB-2016-1	Clayton, NC	2016	1	8	25177	B73							10	20	15
NLB-2016-1	Clayton, NC	2016	1	8	25178	CML247/B73_NIL-1194							15	20	17.5
NLB-2016-1	Clayton, NC	2016	1	8	25179	CML247/B73_NIL-1186							10	20	15
NLB-2016-1	Clayton, NC	2016	1	8	25180	CML247/B73_NIL-1005B							10	20	15
NLB-2016-1	Clayton, NC	2016	1	8	25181	CML247/B73_NIL-1181							10	20	15
NLB-2016-1	Clayton, NC	2016	1	8	25182	CML247/B73_NIL-1074							10	20	15
NLB-2016-1	Clayton, NC	2016	1	8	25183	CML247/B73_NIL-1113							10	20	15
NLB-2016-1	Clayton, NC	2016	1	8	25184	CML247/B73_NIL-1083							5	10	7.5
NLB-2016-1	Clayton, NC	2016	1	8	25185	CML247/B73_NIL-1131							10	15	12.5
NLB-2016-1	Clayton, NC	2016	1	8	25186	CML247/B73_NIL-1018							10	20	15
NLB-2016-1	Clayton, NC	2016	1	8	25187	CML247/B73_NIL-1262							10	25	17.5
NLB-2016-1	Clayton, NC	2016	1	8	25188	CML247/B73_NIL-1179							10	20	15
NLB-2016-1	Clayton, NC	2016	1	8	25189	CML247/B73_NIL-1050							10	20	15
NLB-2016-1	Clayton, NC	2016	1	8	25190	CML247/B73_NIL-1206							10	25	17.5
NLB-2016-1	Clayton, NC	2016	1	8	25191	CML247/B73_NIL-1020							15	25	20
NLB-2016-1	Clayton, NC	2016	1	8	25192	CML247/B73_NIL-1105							10	25	17.5
NLB-2016-1	Clayton, NC	2016	1	8	25193	CML247/B73_NIL-1266							10	20	15
NLB-2016-1	Clayton, NC	2016	1	8	25194	CML247/B73_NIL-1277							15	25	20
NLB-2016-1	Clayton, NC	2016	1	8	25195	CML247/B73_NIL-1090							15	25	20
NLB-2016-1	Clayton, NC	2016	1	8	25196	CML247/B73_NIL-1125							15	20	17.5
NLB-2016-1	Clayton, NC	2016	1	8	25197	CML247/B73_NIL-1164							15	25	20
NLB-2016-1	Clayton, NC	2016	1	8	25198	CML247/B73_NIL-1072							10	20	15
NLB-2016-1	Clayton, NC	2016	1	8	25199	CML247/B73_NIL-1201							10	20	15
NLB-2016-1	Clayton, NC	2016	1	8	25200	CML247/B73_NIL-1246B							10	15	12.5
NLB-2016-1	Clayton, NC	2016	1	9	25201	CML247/B73_NIL-1029							10	15	12.5
NLB-2016-1	Clayton, NC	2016	1	9	25202	CML247/B73_NIL-1040							10	15	12.5
NLB-2016-1	Clayton, NC	2016	1	9	25203	CML247/B73_NIL-1060							10	15	12.5
NLB-2016-1	Clayton, NC	2016	1	9	25204	CML247/B73_NIL-1005A
NLB-2016-1	Clayton, NC	2016	1	9	25205	CML247/B73_NIL-1121							10
NLB-2016-1	Clayton, NC	2016	1	9	25206	CML247/B73_NIL-1190							10
NLB-2016-1	Clayton, NC	2016	1	9	25207	CML247/B73_NIL-1063							10
NLB-2016-1	Clayton, NC	2016	1	9	25208	CML247/B73_NIL-1218							10	20	15
NLB-2016-1	Clayton, NC	2016	1	9	25209	CML247/B73_NIL-1187							10	25	17.5
NLB-2016-1	Clayton, NC	2016	1	9	25210	CML247/B73_NIL-1065							10	25	17.5
NLB-2016-1	Clayton, NC	2016	1	9	25211	CML247/B73_NIL-1104							15	25	20
NLB-2016-1	Clayton, NC	2016	1	9	25212	CML247/B73_NIL-1241							15	25	20
NLB-2016-1	Clayton, NC	2016	1	9	25213	CML247/B73_NIL-1017
NLB-2016-1	Clayton, NC	2016	1	9	25214	CML247/B73_NIL-1154							10	20	15
NLB-2016-1	Clayton, NC	2016	1	9	25215	CML247/B73_NIL-1059B							10	15	12.5
NLB-2016-1	Clayton, NC	2016	1	9	25216	B73							10	15	12.5
NLB-2016-1	Clayton, NC	2016	1	9	25217	CML247/B73_NIL-1261							10	15	12.5
NLB-2016-1	Clayton, NC	2016	1	9	25218	CML247/B73_NIL-1173							10	15	12.5
NLB-2016-1	Clayton, NC	2016	1	9	25219	CML247/B73_NIL-1253							10	15	12.5
NLB-2016-1	Clayton, NC	2016	1	9	25220	CML247/B73_NIL-1070							10	20	15
NLB-2016-1	Clayton, NC	2016	1	9	25221	CML247/B73_NIL-1037							10	15	12.5
NLB-2016-1	Clayton, NC	2016	1	9	25222	CML247/B73_NIL-1075							10	20	15
NLB-2016-1	Clayton, NC	2016	1	9	25223	CML247/B73_NIL-1213							10	20	15
NLB-2016-1	Clayton, NC	2016	1	9	25224	CML247/B73_NIL-1059A							10	20	15
NLB-2016-1	Clayton, NC	2016	1	9	25225	CML247/B73_NIL-1159							10	20	15
NLB-2016-1	Clayton, NC	2016	1	10	25226	CML247/B73_NIL-1115							10	20	15
NLB-2016-1	Clayton, NC	2016	1	10	25227	CML247/B73_NIL-1130								20
NLB-2016-1	Clayton, NC	2016	1	10	25228	CML247/B73_NIL-1015							15	30	22.5
NLB-2016-1	Clayton, NC	2016	1	10	25229	CML247/B73_NIL-1106							10	20	15
NLB-2016-1	Clayton, NC	2016	1	10	25230	CML247/B73_NIL-1110							5	20	12.5
NLB-2016-1	Clayton, NC	2016	1	10	25231	CML247/B73_NIL-1246A
NLB-2016-1	Clayton, NC	2016	1	10	25232	CML247/B73_NIL-1107							10	15	12.5
NLB-2016-1	Clayton, NC	2016	1	10	25233	CML247/B73_NIL-1180							10	20	15
NLB-2016-1	Clayton, NC	2016	1	10	25234	BBP
NLB-2016-1	Clayton, NC	2016	1	10	25235	CML277/B73_NIL-1281							10	20	15
NLB-2016-1	Clayton, NC	2016	1	10	25236	CML277/B73_NIL-1136							10	15	12.5
NLB-2016-1	Clayton, NC	2016	1	10	25237	CML277/B73_NIL-1234A							10	15	12.5
NLB-2016-1	Clayton, NC	2016	1	10	25238	CML277/B73_NIL-1004							10	15	12.5
NLB-2016-1	Clayton, NC	2016	1	10	25239	CML277/B73_NIL-1011							10	15	12.5
NLB-2016-1	Clayton, NC	2016	1	10	25240	CML277/B73_NIL-1263							10	15	12.5
NLB-2016-1	Clayton, NC	2016	1	10	25241	CML277/B73_NIL-1257							10	15	12.5
NLB-2016-1	Clayton, NC	2016	1	10	25242	CML277/B73_NIL-1035							10	15	12.5
NLB-2016-1	Clayton, NC	2016	1	10	25243	CML277/B73_NIL-1296							10	20	15
NLB-2016-1	Clayton, NC	2016	1	10	25244	CML277/B73_NIL-1279							10	15	12.5
NLB-2016-1	Clayton, NC	2016	1	10	25245	CML277/B73_NIL-1012B							10	15	12.5
NLB-2016-1	Clayton, NC	2016	1	10	25246	CML277/B73_NIL-1111A							10	15	12.5
NLB-2016-1	Clayton, NC	2016	1	10	25247	CML277/B73_NIL-1111B							10	15	12.5
NLB-2016-1	Clayton, NC	2016	1	10	25248	CML277/B73_NIL-1140							10	15	12.5
NLB-2016-1	Clayton, NC	2016	1	10	25249	CML277/B73_NIL-1029							10	15	12.5
NLB-2016-1	Clayton, NC	2016	1	10	25250	CML277/B73_NIL-1132A							10	15	12.5
NLB-2016-1	Clayton, NC	2016	1	11	25251	CML277/B73_NIL-1116							10	20	15
NLB-2016-1	Clayton, NC	2016	1	11	25252	CML277/B73_NIL-1124							15	20	17.5
NLB-2016-1	Clayton, NC	2016	1	11	25253	CML277/B73_NIL-1041B							10	15	12.5
NLB-2016-1	Clayton, NC	2016	1	11	25254	CML277/B73_NIL-1006							10	20	15
NLB-2016-1	Clayton, NC	2016	1	11	25255	CML277/B73_NIL-1008							5	15	10
NLB-2016-1	Clayton, NC	2016	1	11	25256	CML277/B73_NIL-1314							10	20	15
NLB-2016-1	Clayton, NC	2016	1	11	25257	CML277/B73_NIL-1132B
NLB-2016-1	Clayton, NC	2016	1	11	25258	B73							10	15	12.5
NLB-2016-1	Clayton, NC	2016	1	11	25259	CML277/B73_NIL-1041A							10	20	15
NLB-2016-1	Clayton, NC	2016	1	11	25260	CML277/B73_NIL-1225							10	25	17.5
NLB-2016-1	Clayton, NC	2016	1	11	25261	CML277/B73_NIL-1180								20
NLB-2016-1	Clayton, NC	2016	1	11	25262	CML277/B73_NIL-1009							10	20	15
NLB-2016-1	Clayton, NC	2016	1	11	25263	CML277/B73_NIL-1267							10	20	15
NLB-2016-1	Clayton, NC	2016	1	11	25264	CML277/B73_NIL-1135							10	20	15
NLB-2016-1	Clayton, NC	2016	1	11	25265	CML277/B73_NIL-1175							10	15	12.5
NLB-2016-1	Clayton, NC	2016	1	11	25266	CML277/B73_NIL-1282							10	15	12.5
NLB-2016-1	Clayton, NC	2016	1	11	25267	CML277/B73_NIL-1179							15	25	20
NLB-2016-1	Clayton, NC	2016	1	11	25268	CML277/B73_NIL-1032							15	25	20
NLB-2016-1	Clayton, NC	2016	1	11	25269	CML277/B73_NIL-1012A							10	20	15
NLB-2016-1	Clayton, NC	2016	1	11	25270	CML277/B73_NIL-1081							10	15	12.5
NLB-2016-1	Clayton, NC	2016	1	11	25271	CML277/B73_NIL-1283							5	15	10
NLB-2016-1	Clayton, NC	2016	1	11	25272	CML277/B73_NIL-1280							5
NLB-2016-1	Clayton, NC	2016	1	11	25273	CML277/B73_NIL-1007							10	20	15
NLB-2016-1	Clayton, NC	2016	1	11	25274	CML277/B73_NIL-1017							5	15	10
NLB-2016-1	Clayton, NC	2016	1	11	25275	CML277/B73_NIL-1183							10	20	15
NLB-2016-1	Clayton, NC	2016	1	12	25276	CML277/B73_NIL-1234B							10	20	15
NLB-2016-1	Clayton, NC	2016	1	12	25277	CML277/B73_NIL-1308A							10
NLB-2016-1	Clayton, NC	2016	1	12	25278	CML277/B73_NIL-1122							10
NLB-2016-1	Clayton, NC	2016	1	12	25279	CML277/B73_NIL-1149							10
NLB-2016-1	Clayton, NC	2016	1	12	25280	CML277/B73_NIL-1235A							10	20	15
NLB-2016-1	Clayton, NC	2016	1	12	25281	CML277/B73_NIL-1235B							10	15	12.5
NLB-2016-1	Clayton, NC	2016	1	12	25282	CML277/B73_NIL-1086							10	15	12.5
NLB-2016-1	Clayton, NC	2016	1	12	25283	CML277/B73_NIL-1061							10	20	15
NLB-2016-1	Clayton, NC	2016	1	12	25284	CML277/B73_NIL-1048							15	25	20
NLB-2016-1	Clayton, NC	2016	1	12	25285	CML277/B73_NIL-1057							15	25	20
NLB-2016-1	Clayton, NC	2016	1	12	25286	CML277/B73_NIL-1298							15	25	20
NLB-2016-1	Clayton, NC	2016	1	12	25287	CML277/B73_NIL-1308B							10	20	15
NLB-2016-1	Clayton, NC	2016	1	12	25288	CML277/B73_NIL-1091							5	15	10
NLB-2016-1	Clayton, NC	2016	1	12	25289	CML277/B73_NIL-1090							10	15	12.5
NLB-2016-1	Clayton, NC	2016	1	12	25290	CML277/B73_NIL-1145							10	20	15
NLB-2016-1	Clayton, NC	2016	1	12	25291	CML277/B73_NIL-1069							15	20	17.5
NLB-2016-1	Clayton, NC	2016	1	12	25292	B73							10	20	15
NLB-2016-1	Clayton, NC	2016	1	12	25293	BBP
NLB-2016-1	Clayton, NC	2016	1	12	25294	CML322/B73_NIL-1194							15	25	20
NLB-2016-1	Clayton, NC	2016	1	12	25295	CML322/B73_NIL-1249							10	15	12.5
NLB-2016-1	Clayton, NC	2016	1	12	25296	CML322/B73_NIL-1198							10	20	15
NLB-2016-1	Clayton, NC	2016	1	12	25297	CML322/B73_NIL-1165							10	20	15
NLB-2016-1	Clayton, NC	2016	1	12	25298	CML322/B73_NIL-1094							15	25	20
NLB-2016-1	Clayton, NC	2016	1	12	25299	CML322/B73_NIL-1069							10	20	15
NLB-2016-1	Clayton, NC	2016	1	12	25300	CML322/B73_NIL-1030C							10	15	12.5
NLB-2016-1	Clayton, NC	2016	1	13	25301	CML322/B73_NIL-1224							10	15	12.5
NLB-2016-1	Clayton, NC	2016	1	13	25302	CML322/B73_NIL-1225							10	20	15
NLB-2016-1	Clayton, NC	2016	1	13	25303	CML322/B73_NIL-1215							10	20	15
NLB-2016-1	Clayton, NC	2016	1	13	25304	CML322/B73_NIL-1242							10	15	12.5
NLB-2016-1	Clayton, NC	2016	1	13	25305	CML322/B73_NIL-1217							10	15	12.5
NLB-2016-1	Clayton, NC	2016	1	13	25306	CML322/B73_NIL-1101							10	15	12.5
NLB-2016-1	Clayton, NC	2016	1	13	25307	CML322/B73_NIL-1062							10	15	12.5
NLB-2016-1	Clayton, NC	2016	1	13	25308	CML322/B73_NIL-1174A							10	15	12.5
NLB-2016-1	Clayton, NC	2016	1	13	25309	CML322/B73_NIL-1083							10	15	12.5
NLB-2016-1	Clayton, NC	2016	1	13	25310	CML322/B73_NIL-1174B							10	20	15
NLB-2016-1	Clayton, NC	2016	1	13	25311	CML322/B73_NIL-1103							10
NLB-2016-1	Clayton, NC	2016	1	13	25312	CML322/B73_NIL-1054							10	20	15
NLB-2016-1	Clayton, NC	2016	1	13	25313	CML322/B73_NIL-1003							10	20	15
NLB-2016-1	Clayton, NC	2016	1	13	25314	CML322/B73_NIL-1122							10	15	12.5
NLB-2016-1	Clayton, NC	2016	1	13	25315	CML322/B73_NIL-1060							10	25	17.5
NLB-2016-1	Clayton, NC	2016	1	13	25316	CML322/B73_NIL-1199							10	25	17.5
NLB-2016-1	Clayton, NC	2016	1	13	25317	CML322/B73_NIL-1212							10	20	15
NLB-2016-1	Clayton, NC	2016	1	13	25318	CML322/B73_NIL-1218							10	20	15
NLB-2016-1	Clayton, NC	2016	1	13	25319	CML322/B73_NIL-1222							10	20	15
NLB-2016-1	Clayton, NC	2016	1	13	25320	CML322/B73_NIL-1087							10	20	15
NLB-2016-1	Clayton, NC	2016	1	13	25321	CML322/B73_NIL-1018B							10	20	15
NLB-2016-1	Clayton, NC	2016	1	13	25322	CML322/B73_NIL-1098							10	20	15
NLB-2016-1	Clayton, NC	2016	1	13	25323	CML322/B73_NIL-1061							10	20	15
NLB-2016-1	Clayton, NC	2016	1	13	25324	CML322/B73_NIL-1030A							10	20	15
NLB-2016-1	Clayton, NC	2016	1	13	25325	CML322/B73_NIL-1048							10	25	17.5
NLB-2016-1	Clayton, NC	2016	1	14	25326	CML322/B73_NIL-1234							10	20	15
NLB-2016-1	Clayton, NC	2016	1	14	25327	CML322/B73_NIL-1221							15	20	17.5
NLB-2016-1	Clayton, NC	2016	1	14	25328	CML322/B73_NIL-1254							15	25	20
NLB-2016-1	Clayton, NC	2016	1	14	25329	CML322/B73_NIL-1147							10	25	17.5
NLB-2016-1	Clayton, NC	2016	1	14	25330	B73							10	20	15
NLB-2016-1	Clayton, NC	2016	1	14	25331	CML322/B73_NIL-1018A							10	30	20
NLB-2016-1	Clayton, NC	2016	1	14	25332	CML322/B73_NIL-1053B							10	25	17.5
NLB-2016-1	Clayton, NC	2016	1	14	25333	CML322/B73_NIL-1076							10	20	15
NLB-2016-1	Clayton, NC	2016	1	14	25334	CML322/B73_NIL-1247							10	15	12.5
NLB-2016-1	Clayton, NC	2016	1	14	25335	CML322/B73_NIL-1051							15	30	22.5
NLB-2016-1	Clayton, NC	2016	1	14	25336	CML322/B73_NIL-1092							10	25	17.5
NLB-2016-1	Clayton, NC	2016	1	14	25337	CML322/B73_NIL-1030D							15	25	20
NLB-2016-1	Clayton, NC	2016	1	14	25338	B73							10	20	15
NLB-2016-1	Clayton, NC	2016	1	14	25339	CML322/B73_NIL-1169							10	20	15
NLB-2016-1	Clayton, NC	2016	1	14	25340	CML322/B73_NIL-1004							15	25	20
NLB-2016-1	Clayton, NC	2016	1	14	25341	CML322/B73_NIL-1250							15	30	22.5
NLB-2016-1	Clayton, NC	2016	1	14	25342	CML322/B73_NIL-1245							15	30	22.5
NLB-2016-1	Clayton, NC	2016	1	14	25343	CML322/B73_NIL-1251							15	25	20
NLB-2016-1	Clayton, NC	2016	1	14	25344	CML322/B73_NIL-1184							20	40	30
NLB-2016-1	Clayton, NC	2016	1	14	25345	CML322/B73_NIL-1116							15	30	22.5
NLB-2016-1	Clayton, NC	2016	1	14	25346	CML322/B73_NIL-1016							20	35	27.5
NLB-2016-1	Clayton, NC	2016	1	14	25347	CML322/B73_NIL-1074							20	35	27.5
NLB-2016-1	Clayton, NC	2016	1	14	25348	CML322/B73_NIL-1228							15	30	22.5
NLB-2016-1	Clayton, NC	2016	1	14	25349	CML322/B73_NIL-1021							15	30	22.5
NLB-2016-1	Clayton, NC	2016	1	14	25350	CML322/B73_NIL-1030B							15	30	22.5
NLB-2016-1	Clayton, NC	2016	1	15	25351	CML322/B73_NIL-1046							20	35	27.5
NLB-2016-1	Clayton, NC	2016	1	15	25352	CML322/B73_NIL-1053A							20	30	25
NLB-2016-1	Clayton, NC	2016	1	15	25353	CML322/B73_NIL-1192							15	35	25
NLB-2016-1	Clayton, NC	2016	1	15	25354	CML322/B73_NIL-1146							15	35	25
NLB-2016-1	Clayton, NC	2016	1	15	25355	CML322/B73_NIL-1255							15	35	25
NLB-2016-1	Clayton, NC	2016	1	15	25356	B73							10	35	22.5
NLB-2016-1	Clayton, NC	2016	1	15	25357	CML322/B73_NIL-1159							15	30	22.5
NLB-2016-1	Clayton, NC	2016	1	15	25358	CML322/B73_NIL-1037							15	30	22.5
NLB-2016-1	Clayton, NC	2016	1	15	25359	CML322/B73_NIL-1020							20	35	27.5
NLB-2016-1	Clayton, NC	2016	1	15	25360	BBP
NLB-2016-1	Clayton, NC	2016	1	15	25361	CML333/B73_NIL-1040							10	30	20
NLB-2016-1	Clayton, NC	2016	1	15	25362	CML333/B73_NIL-1244							15	30	22.5
NLB-2016-1	Clayton, NC	2016	1	15	25363	CML333/B73_NIL-1307							15	35	25
NLB-2016-1	Clayton, NC	2016	1	15	25364	CML333/B73_NIL-1015							15	35	25
NLB-2016-1	Clayton, NC	2016	1	15	25365	CML333/B73_NIL-1046							10	30	20
NLB-2016-1	Clayton, NC	2016	1	15	25366	CML333/B73_NIL-1116							10	25	17.5
NLB-2016-1	Clayton, NC	2016	1	15	25367	CML333/B73_NIL-1170							10	25	17.5
NLB-2016-1	Clayton, NC	2016	1	15	25368	CML333/B73_NIL-1201							15	30	22.5
NLB-2016-1	Clayton, NC	2016	1	15	25369	CML333/B73_NIL-1128							10	35	22.5
NLB-2016-1	Clayton, NC	2016	1	15	25370	CML333/B73_NIL-1061							10	30	20
NLB-2016-1	Clayton, NC	2016	1	15	25371	CML333/B73_NIL-1220							15	30	22.5
NLB-2016-1	Clayton, NC	2016	1	15	25372	CML333/B73_NIL-1182							15	40	27.5
NLB-2016-1	Clayton, NC	2016	1	15	25373	CML333/B73_NIL-1188A							15	35	25
NLB-2016-1	Clayton, NC	2016	1	15	25375	CML333/B73_NIL-1194							15	35	25
NLB-2016-1	Clayton, NC	2016	1	16	25376	CML333/B73_NIL-1243							20	30	25
NLB-2016-1	Clayton, NC	2016	1	16	25377	CML333/B73_NIL-1275							15	30	22.5
NLB-2016-1	Clayton, NC	2016	1	16	25378	CML333/B73_NIL-1104							15	30	22.5
NLB-2016-1	Clayton, NC	2016	1	16	25379	CML333/B73_NIL-1174							15	30	22.5
NLB-2016-1	Clayton, NC	2016	1	16	25380	CML333/B73_NIL-1296							10	30	20
NLB-2016-1	Clayton, NC	2016	1	16	25381	CML333/B73_NIL-1310
NLB-2016-1	Clayton, NC	2016	1	16	25382	CML333/B73_NIL-1031							15	30	22.5
NLB-2016-1	Clayton, NC	2016	1	16	25383	B73							15	35	25
NLB-2016-1	Clayton, NC	2016	1	16	25384	CML333/B73_NIL-1009							20	35	27.5
NLB-2016-1	Clayton, NC	2016	1	16	25385	CML333/B73_NIL-1276							20	35	27.5
NLB-2016-1	Clayton, NC	2016	1	16	25386	CML333/B73_NIL-1156							15	30	22.5
NLB-2016-1	Clayton, NC	2016	1	16	25387	CML333/B73_NIL-1279							15	20	17.5
NLB-2016-1	Clayton, NC	2016	1	16	25388	CML333/B73_NIL-1188B							15	30	22.5
NLB-2016-1	Clayton, NC	2016	1	16	25389	CML333/B73_NIL-1054							15	30	22.5
NLB-2016-1	Clayton, NC	2016	1	16	25390	CML333/B73_NIL-1234							15	30	22.5
NLB-2016-1	Clayton, NC	2016	1	16	25391	CML333/B73_NIL-1081							15	30	22.5
NLB-2016-1	Clayton, NC	2016	1	16	25392	CML333/B73_NIL-1048							15	30	22.5
NLB-2016-1	Clayton, NC	2016	1	16	25393	CML333/B73_NIL-1209							15	30	22.5
NLB-2016-1	Clayton, NC	2016	1	16	25394	CML333/B73_NIL-1109B							15	30	22.5
NLB-2016-1	Clayton, NC	2016	1	16	25395	CML333/B73_NIL-1008							20	30	25
NLB-2016-1	Clayton, NC	2016	1	16	25396	CML333/B73_NIL-1269							20	40	30
NLB-2016-1	Clayton, NC	2016	1	16	25397	CML333/B73_NIL-1107							25	35	30
NLB-2016-1	Clayton, NC	2016	1	16	25398	CML333/B73_NIL-1319							20	35	27.5
NLB-2016-1	Clayton, NC	2016	1	16	25399	CML333/B73_NIL-1312							20	35	27.5
NLB-2016-1	Clayton, NC	2016	1	16	25400	CML333/B73_NIL-1014							15	35	25
NLB-2016-1	Clayton, NC	2016	1	17	25401	CML333/B73_NIL-1034							15	40	27.5
NLB-2016-1	Clayton, NC	2016	1	17	25402	CML333/B73_NIL-1112A							15	35	25
NLB-2016-1	Clayton, NC	2016	1	17	25403	CML333/B73_NIL-1136							15	35	25
NLB-2016-1	Clayton, NC	2016	1	17	25404	CML333/B73_NIL-1308							10	30	20
NLB-2016-1	Clayton, NC	2016	1	17	25405	CML333/B73_NIL-1119A							15	30	22.5
NLB-2016-1	Clayton, NC	2016	1	17	25406	CML333/B73_NIL-1089								30
NLB-2016-1	Clayton, NC	2016	1	17	25407	CML333/B73_NIL-1097								30
NLB-2016-1	Clayton, NC	2016	1	17	25408	CML333/B73_NIL-1246								30
NLB-2016-1	Clayton, NC	2016	1	17	25409	CML333/B73_NIL-1253							15	30	22.5
NLB-2016-1	Clayton, NC	2016	1	17	25410	CML333/B73_NIL-1077								30
NLB-2016-1	Clayton, NC	2016	1	17	25411	CML333/B73_NIL-1108							15	30	22.5
NLB-2016-1	Clayton, NC	2016	1	17	25412	CML333/B73_NIL-1217B							15	30	22.5
NLB-2016-1	Clayton, NC	2016	1	17	25413	CML333/B73_NIL-1036							20	30	25
NLB-2016-1	Clayton, NC	2016	1	17	25414	CML333/B73_NIL-1217A							20	30	25
NLB-2016-1	Clayton, NC	2016	1	17	25415	CML333/B73_NIL-1260							15	35	25
NLB-2016-1	Clayton, NC	2016	1	17	25416	CML333/B73_NIL-1035							15	30	22.5
NLB-2016-1	Clayton, NC	2016	1	17	25417	CML333/B73_NIL-1075							15	30	22.5
NLB-2016-1	Clayton, NC	2016	1	17	25418	B73							15	30	22.5
NLB-2016-1	Clayton, NC	2016	1	17	25419	CML333/B73_NIL-1135							15	35	25
NLB-2016-1	Clayton, NC	2016	1	17	25420	CML333/B73_NIL-1111							20	35	27.5
NLB-2016-1	Clayton, NC	2016	1	17	25421	CML333/B73_NIL-1092							20	35	27.5
NLB-2016-1	Clayton, NC	2016	1	17	25422	CML333/B73_NIL-1185							15	30	22.5
NLB-2016-1	Clayton, NC	2016	1	17	25423	CML333/B73_NIL-1052							20	30	25
NLB-2016-1	Clayton, NC	2016	1	17	25424	CML333/B73_NIL-1124							20	35	27.5
NLB-2016-1	Clayton, NC	2016	1	17	25425	CML333/B73_NIL-1003							25	35	30
NLB-2016-1	Clayton, NC	2016	1	18	25426	CML333/B73_NIL-1263							20	35	27.5
NLB-2016-1	Clayton, NC	2016	1	18	25427	CML333/B73_NIL-1293							20	35	27.5
NLB-2016-1	Clayton, NC	2016	1	18	25428	CML333/B73_NIL-1112B							20	35	27.5
NLB-2016-1	Clayton, NC	2016	1	18	25429	CML333/B73_NIL-1318							20	35	27.5
NLB-2016-1	Clayton, NC	2016	1	18	25430	CML333/B73_NIL-1119B							15	30	22.5
NLB-2016-1	Clayton, NC	2016	1	18	25431	CML333/B73_NIL-1122							15	30	22.5
NLB-2016-1	Clayton, NC	2016	1	18	25432	CML333/B73_NIL-1127							15	30	22.5
NLB-2016-1	Clayton, NC	2016	1	18	25433	CML333/B73_NIL-1032							15	30	22.5
NLB-2016-1	Clayton, NC	2016	1	18	25434	CML333/B73_NIL-1202B							20	35	27.5
NLB-2016-1	Clayton, NC	2016	1	18	25435	CML333/B73_NIL-1109A							20	35	27.5
NLB-2016-1	Clayton, NC	2016	1	18	25436	CML333/B73_NIL-1143							15	30	22.5
NLB-2016-1	Clayton, NC	2016	1	18	25437	CML333/B73_NIL-1228							15	35	25
NLB-2016-1	Clayton, NC	2016	1	18	25438	CML333/B73_NIL-1144							25	35	30
NLB-2016-1	Clayton, NC	2016	1	18	25439	CML333/B73_NIL-1193							15	30	22.5
NLB-2016-1	Clayton, NC	2016	1	18	25440	CML333/B73_NIL-1290							15	30	22.5
NLB-2016-1	Clayton, NC	2016	1	18	25442	CML333/B73_NIL-1202A							15	35	25
NLB-2016-1	Clayton, NC	2016	1	18	25443	B73							15	30	22.5
NLB-2016-1	Clayton, NC	2016	1	18	25444	CML333/B73_NIL-1066							20	35	27.5
NLB-2016-1	Clayton, NC	2016	1	18	25445	CML333/B73_NIL-1281							20	35	27.5
NLB-2016-1	Clayton, NC	2016	1	18	25446	CML333/B73_NIL-1232							20	35	27.5
NLB-2016-1	Clayton, NC	2016	1	18	25447	B73							20	35	27.5
NLB-2016-1	Clayton, NC	2016	1	18	25448	CML333/B73_NIL-1183							15	30	22.5
NLB-2016-1	Clayton, NC	2016	1	18	25449	CML333/B73_NIL-1145							20	35	27.5
NLB-2016-1	Clayton, NC	2016	1	18	25450	CML333/B73_NIL-1055							15	35	25
NLB-2016-1	Clayton, NC	2016	1	19	25451	CML333/B73_NIL-1131							15	30	22.5
NLB-2016-1	Clayton, NC	2016	1	19	25452	CML333/B73_NIL-1013							20	35	27.5
NLB-2016-1	Clayton, NC	2016	1	19	25453	CML333/B73_NIL-1199							20	35	27.5
NLB-2016-1	Clayton, NC	2016	1	19	25454	CML333/B73_NIL-1047							20	30	25
NLB-2016-1	Clayton, NC	2016	1	19	25455	CML333/B73_NIL-1050							15	35	25
NLB-2016-1	Clayton, NC	2016	1	19	25456	CML333/B73_NIL-1230							20	35	27.5
NLB-2016-1	Clayton, NC	2016	1	19	25457	CML333/B73_NIL-1229							20	35	27.5
NLB-2016-1	Clayton, NC	2016	1	19	25458	CML333/B73_NIL-1270							20	35	27.5
NLB-2016-1	Clayton, NC	2016	1	19	25459	CML333/B73_NIL-1087							25	35	30
NLB-2016-1	Clayton, NC	2016	1	19	25460	BBP
NLB-2016-1	Clayton, NC	2016	1	19	25461	CML52/B73_NIL-1169							20	35	27.5
NLB-2016-1	Clayton, NC	2016	1	19	25462	CML52/B73_NIL-1024							20	35	27.5
NLB-2016-1	Clayton, NC	2016	1	19	25463	CML52/B73_NIL-1088							25	30	27.5
NLB-2016-1	Clayton, NC	2016	1	19	25464	CML52/B73_NIL-1043							20	35	27.5
NLB-2016-1	Clayton, NC	2016	1	19	25465	CML52/B73_NIL-1273							20	35	27.5
NLB-2016-1	Clayton, NC	2016	1	19	25466	CML52/B73_NIL-1069							20	40	30
NLB-2016-1	Clayton, NC	2016	1	19	25467	CML52/B73_NIL-1017							25	35	30
NLB-2016-1	Clayton, NC	2016	1	19	25468	CML52/B73_NIL-1065							15	30	22.5
NLB-2016-1	Clayton, NC	2016	1	19	25469	CML52/B73_NIL-1321							15	30	22.5
NLB-2016-1	Clayton, NC	2016	1	19	25470	CML52/B73_NIL-1214B							15	30	22.5
NLB-2016-1	Clayton, NC	2016	1	19	25471	CML52/B73_NIL-1233							15	25	20
NLB-2016-1	Clayton, NC	2016	1	19	25472	CML52/B73_NIL-1058							15	25	20
NLB-2016-1	Clayton, NC	2016	1	19	25473	CML52/B73_NIL-1314							20	30	25
NLB-2016-1	Clayton, NC	2016	1	19	25474	B73							20	25	22.5
NLB-2016-1	Clayton, NC	2016	1	19	25475	CML52/B73_NIL-1015C							15	30	22.5
NLB-2016-1	Clayton, NC	2016	1	20	25476	CML52/B73_NIL-1035							20	35	27.5
NLB-2016-1	Clayton, NC	2016	1	20	25477	CML52/B73_NIL-1243							20	30	25
NLB-2016-1	Clayton, NC	2016	1	20	25478	CML52/B73_NIL-1244							20	30	25
NLB-2016-1	Clayton, NC	2016	1	20	25479	CML52/B73_NIL-1134							20	35	27.5
NLB-2016-1	Clayton, NC	2016	1	20	25480	CML52/B73_NIL-1083							20	30	25
NLB-2016-1	Clayton, NC	2016	1	20	25481	CML52/B73_NIL-1010B							20	30	25
NLB-2016-1	Clayton, NC	2016	1	20	25482	CML52/B73_NIL-1048							20	35	27.5
NLB-2016-1	Clayton, NC	2016	1	20	25483	CML52/B73_NIL-1237							20	35	27.5
NLB-2016-1	Clayton, NC	2016	1	20	25484	CML52/B73_NIL-1207							10	25	17.5
NLB-2016-1	Clayton, NC	2016	1	20	25485	CML52/B73_NIL-1287							20	30	25
NLB-2016-1	Clayton, NC	2016	1	20	25486	CML52/B73_NIL-1061							20	35	27.5
NLB-2016-1	Clayton, NC	2016	1	20	25487	CML52/B73_NIL-1168							20	30	25
NLB-2016-1	Clayton, NC	2016	1	20	25488	CML52/B73_NIL-1292							20	35	27.5
NLB-2016-1	Clayton, NC	2016	1	20	25489	B73							20	35	27.5
NLB-2016-1	Clayton, NC	2016	1	20	25490	CML52/B73_NIL-1257							20	30	25
NLB-2016-1	Clayton, NC	2016	1	20	25491	CML52/B73_NIL-1235							20	30	25
NLB-2016-1	Clayton, NC	2016	1	20	25492	CML52/B73_NIL-1003							20	30	25
NLB-2016-1	Clayton, NC	2016	1	20	25493	CML52/B73_NIL-1011							20	30	25
NLB-2016-1	Clayton, NC	2016	1	20	25494	CML52/B73_NIL-1175							20	35	27.5
NLB-2016-1	Clayton, NC	2016	1	20	25495	CML52/B73_NIL-1214A							20	35	27.5
NLB-2016-1	Clayton, NC	2016	1	20	25496	CML52/B73_NIL-1114							15	35	25
NLB-2016-1	Clayton, NC	2016	1	20	25497	CML52/B73_NIL-1076							15	30	22.5
NLB-2016-1	Clayton, NC	2016	1	20	25498	CML52/B73_NIL-1074							10	30	20
NLB-2016-1	Clayton, NC	2016	1	20	25499	CML52/B73_NIL-1271							20	35	27.5
NLB-2016-1	Clayton, NC	2016	1	20	25500	CML52/B73_NIL-1041							15	35	25
NLB-2016-1	Clayton, NC	2016	1	21	25501	CML52/B73_NIL-1319							15	35	25
NLB-2016-1	Clayton, NC	2016	1	21	25502	CML52/B73_NIL-1063							15	35	25
NLB-2016-1	Clayton, NC	2016	1	21	25503	CML52/B73_NIL-1164							15	35	25
NLB-2016-1	Clayton, NC	2016	1	21	25504	CML52/B73_NIL-1010A							15	35	25
NLB-2016-1	Clayton, NC	2016	1	21	25505	CML52/B73_NIL-1236							15	35	25
NLB-2016-1	Clayton, NC	2016	1	21	25506	CML52/B73_NIL-1181							15	35	25
NLB-2016-1	Clayton, NC	2016	1	21	25507	CML52/B73_NIL-1086							15	35	25
NLB-2016-1	Clayton, NC	2016	1	21	25508	CML52/B73_NIL-1127							20	40	30
NLB-2016-1	Clayton, NC	2016	1	21	25509	CML52/B73_NIL-1020							20	35	27.5
NLB-2016-1	Clayton, NC	2016	1	21	25510	CML52/B73_NIL-1060							20	35	27.5
NLB-2016-1	Clayton, NC	2016	1	21	25511	CML52/B73_NIL-1117							15	35	25
NLB-2016-1	Clayton, NC	2016	1	21	25512	CML52/B73_NIL-1313							20	35	27.5
NLB-2016-1	Clayton, NC	2016	1	21	25513	CML52/B73_NIL-1228							15	35	25
NLB-2016-1	Clayton, NC	2016	1	21	25514	CML52/B73_NIL-1141							15	35	25
NLB-2016-1	Clayton, NC	2016	1	21	25515	CML52/B73_NIL-1241							20	40	30
NLB-2016-1	Clayton, NC	2016	1	21	25516	CML52/B73_NIL-1070							20	35	27.5
NLB-2016-1	Clayton, NC	2016	1	21	25517	CML52/B73_NIL-1190							15	35	25
NLB-2016-1	Clayton, NC	2016	1	21	25518	CML52/B73_NIL-1317							15	35	25
NLB-2016-1	Clayton, NC	2016	1	21	25519	CML52/B73_NIL-1192							15	35	25
NLB-2016-1	Clayton, NC	2016	1	21	25520	CML52/B73_NIL-1144							15	30	22.5
NLB-2016-1	Clayton, NC	2016	1	21	25521	CML52/B73_NIL-1204							10	30	20
NLB-2016-1	Clayton, NC	2016	1	21	25522	CML52/B73_NIL-1188							15	30	22.5
NLB-2016-1	Clayton, NC	2016	1	21	25523	CML52/B73_NIL-1165							15	30	22.5
NLB-2016-1	Clayton, NC	2016	1	21	25524	CML52/B73_NIL-1079							15	30	22.5
NLB-2016-1	Clayton, NC	2016	1	21	25525	CML52/B73_NIL-1174
NLB-2016-1	Clayton, NC	2016	1	22	25526	CML52/B73_NIL-1112							15	30	22.5
NLB-2016-1	Clayton, NC	2016	1	22	25527	CML52/B73_NIL-1160							15	30	22.5
NLB-2016-1	Clayton, NC	2016	1	22	25528	B73							15	30	22.5
NLB-2016-1	Clayton, NC	2016	1	22	25529	CML52/B73_NIL-1209							15	30	22.5
NLB-2016-1	Clayton, NC	2016	1	22	25530	CML52/B73_NIL-1197							15	30	22.5
NLB-2016-1	Clayton, NC	2016	1	22	25531	CML52/B73_NIL-1322							15	35	25
NLB-2016-1	Clayton, NC	2016	1	22	25532	CML52/B73_NIL-1327							20	35	27.5
NLB-2016-1	Clayton, NC	2016	1	22	25533	CML52/B73_NIL-1294							15	35	25
NLB-2016-1	Clayton, NC	2016	1	22	25534	CML52/B73_NIL-1103							15	30	22.5
NLB-2016-1	Clayton, NC	2016	1	22	25535	CML52/B73_NIL-1015A							15	30	22.5
NLB-2016-1	Clayton, NC	2016	1	22	25536	CML52/B73_NIL-1015B							15	30	22.5
NLB-2016-1	Clayton, NC	2016	1	22	25537	CML52/B73_NIL-1009
NLB-2016-1	Clayton, NC	2016	1	22	25538	CML52/B73_NIL-1007							15	35	25
NLB-2016-1	Clayton, NC	2016	1	22	25539	CML52/B73_NIL-1051							15	30	22.5
NLB-2016-1	Clayton, NC	2016	1	22	25540	CML52/B73_NIL-1167							25	35	30
NLB-2016-1	Clayton, NC	2016	1	22	25541	BBP
NLB-2016-1	Clayton, NC	2016	1	22	25542	CML69/B73_NIL-1094							25	35	30
NLB-2016-1	Clayton, NC	2016	1	22	25543	CML69/B73_NIL-1239A							20	35	27.5
NLB-2016-1	Clayton, NC	2016	1	22	25544	CML69/B73_NIL-1239B							20	35	27.5
NLB-2016-1	Clayton, NC	2016	1	22	25545	CML69/B73_NIL-1206							20	35	27.5
NLB-2016-1	Clayton, NC	2016	1	22	25546	CML69/B73_NIL-1135B							20	35	27.5
NLB-2016-1	Clayton, NC	2016	1	22	25547	CML69/B73_NIL-1068							20	35	27.5
NLB-2016-1	Clayton, NC	2016	1	22	25548	CML69/B73_NIL-1005							20	35	27.5
NLB-2016-1	Clayton, NC	2016	1	22	25549	CML69/B73_NIL-1016							20	35	27.5
NLB-2016-1	Clayton, NC	2016	1	22	25550	CML69/B73_NIL-1189							20	30	25
NLB-2016-1	Clayton, NC	2016	1	23	25551	CML69/B73_NIL-1171							15	35	25
NLB-2016-1	Clayton, NC	2016	1	23	25552	CML69/B73_NIL-1002							15	35	25
NLB-2016-1	Clayton, NC	2016	1	23	25553	CML69/B73_NIL-1148							15	25	20
NLB-2016-1	Clayton, NC	2016	1	23	25554	CML69/B73_NIL-1007							15	30	22.5
NLB-2016-1	Clayton, NC	2016	1	23	25555	CML69/B73_NIL-1122							15	35	25
NLB-2016-1	Clayton, NC	2016	1	23	25556	CML69/B73_NIL-1070							15	30	22.5
NLB-2016-1	Clayton, NC	2016	1	23	25557	CML69/B73_NIL-1091							15	30	22.5
NLB-2016-1	Clayton, NC	2016	1	23	25558	CML69/B73_NIL-1199							20	30	25
NLB-2016-1	Clayton, NC	2016	1	23	25559	CML69/B73_NIL-1096							15	35	25
NLB-2016-1	Clayton, NC	2016	1	23	25560	CML69/B73_NIL-1079							15	30	22.5
NLB-2016-1	Clayton, NC	2016	1	23	25561	CML69/B73_NIL-1212							20	25	22.5
NLB-2016-1	Clayton, NC	2016	1	23	25562	CML69/B73_NIL-1221							15	30	22.5
NLB-2016-1	Clayton, NC	2016	1	23	25563	CML69/B73_NIL-1232							20	30	25
NLB-2016-1	Clayton, NC	2016	1	23	25564	CML69/B73_NIL-1042							20	35	27.5
NLB-2016-1	Clayton, NC	2016	1	23	25565	CML69/B73_NIL-1175							25	35	30
NLB-2016-1	Clayton, NC	2016	1	23	25566	CML69/B73_NIL-1176							25	35	30
NLB-2016-1	Clayton, NC	2016	1	23	25567	CML69/B73_NIL-1026							15	30	22.5
NLB-2016-1	Clayton, NC	2016	1	23	25568	CML69/B73_NIL-1167							20	35	27.5
NLB-2016-1	Clayton, NC	2016	1	23	25569	CML69/B73_NIL-1043							20	35	27.5
NLB-2016-1	Clayton, NC	2016	1	23	25570	CML69/B73_NIL-1018							20	35	27.5
NLB-2016-1	Clayton, NC	2016	1	23	25571	B73							15	35	25
NLB-2016-1	Clayton, NC	2016	1	23	25572	CML69/B73_NIL-1135A							20	40	30
NLB-2016-1	Clayton, NC	2016	1	23	25573	CML69/B73_NIL-1073							15	35	25
NLB-2016-1	Clayton, NC	2016	1	23	25574	CML69/B73_NIL-1178							15	40	27.5
NLB-2016-1	Clayton, NC	2016	1	23	25575	CML69/B73_NIL-1004							20	35	27.5
NLB-2016-1	Clayton, NC	2016	1	24	25576	CML69/B73_NIL-1081							15	35	25
NLB-2016-1	Clayton, NC	2016	1	24	25577	CML69/B73_NIL-1063							15	35	25
NLB-2016-1	Clayton, NC	2016	1	24	25578	CML69/B73_NIL-1046							15	35	25
NLB-2016-1	Clayton, NC	2016	1	24	25579	CML69/B73_NIL-1149							15	30	22.5
NLB-2016-1	Clayton, NC	2016	1	24	25580	CML69/B73_NIL-1029							15	30	22.5
NLB-2016-1	Clayton, NC	2016	1	24	25581	CML69/B73_NIL-1162							25	40	32.5
NLB-2016-1	Clayton, NC	2016	1	24	25582	CML69/B73_NIL-1065							20	35	27.5
NLB-2016-1	Clayton, NC	2016	1	24	25583	CML69/B73_NIL-1214							15	30	22.5
NLB-2016-1	Clayton, NC	2016	1	24	25584	CML69/B73_NIL-1066							15	30	22.5
NLB-2016-1	Clayton, NC	2016	1	24	25585	CML69/B73_NIL-1194							15	30	22.5
NLB-2016-1	Clayton, NC	2016	1	24	25586	CML69/B73_NIL-1090							25	40	32.5
NLB-2016-1	Clayton, NC	2016	1	24	25587	CML69/B73_NIL-1077							20	35	27.5
NLB-2016-1	Clayton, NC	2016	1	24	25588	CML69/B73_NIL-1117							25	35	30
NLB-2016-1	Clayton, NC	2016	1	24	25589	CML69/B73_NIL-1237							15	30	22.5
NLB-2016-1	Clayton, NC	2016	1	24	25590	B73							15	35	25
NLB-2016-1	Clayton, NC	2016	1	24	25591	CML69/B73_NIL-1219							15	30	22.5
NLB-2016-1	Clayton, NC	2016	1	24	25592	CML69/B73_NIL-1050							15	35	25
NLB-2016-1	Clayton, NC	2016	1	24	25593	CML69/B73_NIL-1038							10	25	17.5
NLB-2016-1	Clayton, NC	2016	1	24	25594	CML69/B73_NIL-1040							15	25	20
NLB-2016-1	Clayton, NC	2016	1	24	25595	CML69/B73_NIL-1014							15	30	22.5
NLB-2016-1	Clayton, NC	2016	1	24	25596	CML69/B73_NIL-1185							15	30	22.5
NLB-2016-1	Clayton, NC	2016	1	24	25597	CML69/B73_NIL-1116							20	35	27.5
NLB-2016-1	Clayton, NC	2016	1	24	25598	CML69/B73_NIL-1145							20	35	27.5
NLB-2016-1	Clayton, NC	2016	1	24	25599	CML69/B73_NIL-1227							20	35	27.5
NLB-2016-1	Clayton, NC	2016	1	24	25600	CML69/B73_NIL-1019							20	35	27.5
NLB-2016-1	Clayton, NC	2016	1	25	25601	BBP
NLB-2016-1	Clayton, NC	2016	1	25	25602	Ki11/B73_NIL-1147							20	40	30
NLB-2016-1	Clayton, NC	2016	1	25	25603	Ki11/B73_NIL-1106							20	40	30
NLB-2016-1	Clayton, NC	2016	1	25	25604	Ki11/B73_NIL-1129A							20	35	27.5
NLB-2016-1	Clayton, NC	2016	1	25	25605	Ki11/B73_NIL-1129B							15	35	25
NLB-2016-1	Clayton, NC	2016	1	25	25606	Ki11/B73_NIL-1063							5	20	12.5
NLB-2016-1	Clayton, NC	2016	1	25	25607	Ki11/B73_NIL-1210							25	40	32.5
NLB-2016-1	Clayton, NC	2016	1	25	25608	Ki11/B73_NIL-1161							20	30	25
NLB-2016-1	Clayton, NC	2016	1	25	25609	Ki11/B73_NIL-1164							20	35	27.5
NLB-2016-1	Clayton, NC	2016	1	25	25610	Ki11/B73_NIL-1001							15	35	25
NLB-2016-1	Clayton, NC	2016	1	25	25611	Ki11/B73_NIL-1062A							15	35	25
NLB-2016-1	Clayton, NC	2016	1	25	25612	Ki11/B73_NIL-1018							15	35	25
NLB-2016-1	Clayton, NC	2016	1	25	25613	B73							15	35	25
NLB-2016-1	Clayton, NC	2016	1	25	25614	Ki11/B73_NIL-1084							20	35	27.5
NLB-2016-1	Clayton, NC	2016	1	25	25616	Ki11/B73_NIL-1149							15	30	22.5
NLB-2016-1	Clayton, NC	2016	1	25	25617	Ki11/B73_NIL-1066							20	30	25
NLB-2016-1	Clayton, NC	2016	1	25	25618	Ki11/B73_NIL-1072							15	30	22.5
NLB-2016-1	Clayton, NC	2016	1	25	25619	Ki11/B73_NIL-1038							10	30	20
NLB-2016-1	Clayton, NC	2016	1	25	25620	Ki11/B73_NIL-1169							15	30	22.5
NLB-2016-1	Clayton, NC	2016	1	25	25621	B73							20	30	25
NLB-2016-1	Clayton, NC	2016	1	25	25622	Ki11/B73_NIL-1123							20	35	27.5
NLB-2016-1	Clayton, NC	2016	1	25	25623	Ki11/B73_NIL-1113							15	35	25
NLB-2016-1	Clayton, NC	2016	1	25	25624	Ki11/B73_NIL-1080							30	40	35
NLB-2016-1	Clayton, NC	2016	1	25	25625	Ki11/B73_NIL-1153							20	35	27.5
NLB-2016-1	Clayton, NC	2016	1	26	25626	Ki11/B73_NIL-1068							35	40	37.5
NLB-2016-1	Clayton, NC	2016	1	26	25627	Ki11/B73_NIL-1015							20	35	27.5
NLB-2016-1	Clayton, NC	2016	1	26	25628	Ki11/B73_NIL-1025							20	35	27.5
NLB-2016-1	Clayton, NC	2016	1	26	25629	Ki11/B73_NIL-1128							15	35	25
NLB-2016-1	Clayton, NC	2016	1	26	25630	Ki11/B73_NIL-1090							20	35	27.5
NLB-2016-1	Clayton, NC	2016	1	26	25631	Ki11/B73_NIL-1228							30	40	35
NLB-2016-1	Clayton, NC	2016	1	26	25632	Ki11/B73_NIL-1032							15	30	22.5
NLB-2016-1	Clayton, NC	2016	1	26	25633	Ki11/B73_NIL-1006							20	40	30
NLB-2016-1	Clayton, NC	2016	1	26	25634	Ki11/B73_NIL-1097B							15	30	22.5
NLB-2016-1	Clayton, NC	2016	1	26	25635	Ki11/B73_NIL-1234							20	35	27.5
NLB-2016-1	Clayton, NC	2016	1	26	25636	Ki11/B73_NIL-1081							20	40	30
NLB-2016-1	Clayton, NC	2016	1	26	25637	Ki11/B73_NIL-1031							15	35	25
NLB-2016-1	Clayton, NC	2016	1	26	25638	Ki11/B73_NIL-1097A							15	30	22.5
NLB-2016-1	Clayton, NC	2016	1	26	25639	Ki11/B73_NIL-1054							10	25	17.5
NLB-2016-1	Clayton, NC	2016	1	26	25640	Ki11/B73_NIL-1177							20	35	27.5
NLB-2016-1	Clayton, NC	2016	1	26	25641	Ki11/B73_NIL-1212							20	35	27.5
NLB-2016-1	Clayton, NC	2016	1	26	25642	Ki11/B73_NIL-1059							20	35	27.5
NLB-2016-1	Clayton, NC	2016	1	26	25643	Ki11/B73_NIL-1062B							20	35	27.5
NLB-2016-1	Clayton, NC	2016	1	26	25644	Ki11/B73_NIL-1046							15	25	20
NLB-2016-1	Clayton, NC	2016	1	26	25645	Ki11/B73_NIL-1233							20	35	27.5
NLB-2016-1	Clayton, NC	2016	1	26	25646	Ki11/B73_NIL-1206							25	40	32.5
NLB-2016-1	Clayton, NC	2016	1	26	25647	Ki11/B73_NIL-1086							20	35	27.5
NLB-2016-1	Clayton, NC	2016	1	26	25648	Ki11/B73_NIL-1145							25	35	30
NLB-2016-1	Clayton, NC	2016	1	26	25649	Ki11/B73_NIL-1193							20	35	27.5
NLB-2016-1	Clayton, NC	2016	1	26	25650	Ki11/B73_NIL-1003							25	40	32.5
NLB-2016-1	Clayton, NC	2016	1	27	25651	Ki11/B73_NIL-1205							20	45	32.5
NLB-2016-1	Clayton, NC	2016	1	27	25652	Ki11/B73_NIL-1162							20	40	30
NLB-2016-1	Clayton, NC	2016	1	27	25653	Ki11/B73_NIL-1112							20	35	27.5
NLB-2016-1	Clayton, NC	2016	1	27	25654	Ki11/B73_NIL-1117A							30	40	35
NLB-2016-1	Clayton, NC	2016	1	27	25655	Ki11/B73_NIL-1165							20	35	27.5
NLB-2016-1	Clayton, NC	2016	1	27	25657	Ki11/B73_NIL-1117B							25	40	32.5
NLB-2016-1	Clayton, NC	2016	1	27	25658	Ki11/B73_NIL-1039B							15	30	22.5
NLB-2016-1	Clayton, NC	2016	1	27	25659	Ki11/B73_NIL-1180							20	35	27.5
NLB-2016-1	Clayton, NC	2016	1	27	25660	Ki11/B73_NIL-1125							20	35	27.5
NLB-2016-1	Clayton, NC	2016	1	27	25661	Ki11/B73_NIL-1039A							15	30	22.5
NLB-2016-1	Clayton, NC	2016	1	27	25662	B73							25	35	30
NLB-2016-1	Clayton, NC	2016	1	27	25663	Ki11/B73_NIL-1036							20	35	27.5
NLB-2016-1	Clayton, NC	2016	1	27	25664	Ki11/B73_NIL-1115							20	35	27.5
NLB-2016-1	Clayton, NC	2016	1	27	25665	Ki11/B73_NIL-1071							20	40	30
NLB-2016-1	Clayton, NC	2016	1	27	25666	Ki11/B73_NIL-1061							20	40	30
NLB-2016-1	Clayton, NC	2016	1	27	25667	Ki11/B73_NIL-1134							20	35	27.5
NLB-2016-1	Clayton, NC	2016	1	27	25668	BBP
NLB-2016-1	Clayton, NC	2016	1	27	25669	Ki3/B73_NIL-1240							20	35	27.5
NLB-2016-1	Clayton, NC	2016	1	27	25670	Ki3/B73_NIL-1222							20	40	30
NLB-2016-1	Clayton, NC	2016	1	27	25671	Ki3/B73_NIL-1219							25	35	30
NLB-2016-1	Clayton, NC	2016	1	27	25672	Ki3/B73_NIL-1203							25	35	30
NLB-2016-1	Clayton, NC	2016	1	27	25673	Ki3/B73_NIL-1101							20	35	27.5
NLB-2016-1	Clayton, NC	2016	1	27	25674	Ki3/B73_NIL-1102							25	35	30
NLB-2016-1	Clayton, NC	2016	1	27	25675	Ki3/B73_NIL-1016							20	35	27.5
NLB-2016-1	Clayton, NC	2016	1	28	25676	Ki3/B73_NIL-1007							20	35	27.5
NLB-2016-1	Clayton, NC	2016	1	28	25677	Ki3/B73_NIL-1034							25	40	32.5
NLB-2016-1	Clayton, NC	2016	1	28	25678	Ki3/B73_NIL-1185							30	40	35
NLB-2016-1	Clayton, NC	2016	1	28	25679	Ki3/B73_NIL-1233							25	40	32.5
NLB-2016-1	Clayton, NC	2016	1	28	25680	Ki3/B73_NIL-1179							30	40	35
NLB-2016-1	Clayton, NC	2016	1	28	25681	Ki3/B73_NIL-1027							20	40	30
NLB-2016-1	Clayton, NC	2016	1	28	25682	Ki3/B73_NIL-1163							20	35	27.5
NLB-2016-1	Clayton, NC	2016	1	28	25683	Ki3/B73_NIL-1255							20	35	27.5
NLB-2016-1	Clayton, NC	2016	1	28	25684	Ki3/B73_NIL-1199							20	40	30
NLB-2016-1	Clayton, NC	2016	1	28	25685	Ki3/B73_NIL-1028							30	40	35
NLB-2016-1	Clayton, NC	2016	1	28	25686	B73							25	35	30
NLB-2016-1	Clayton, NC	2016	1	28	25687	Ki3/B73_NIL-1086A							20	40	30
NLB-2016-1	Clayton, NC	2016	1	28	25688	Ki3/B73_NIL-1191							25	35	30
NLB-2016-1	Clayton, NC	2016	1	28	25689	Ki3/B73_NIL-1159							15	35	25
NLB-2016-1	Clayton, NC	2016	1	28	25690	Ki3/B73_NIL-1086B							20	40	30
NLB-2016-1	Clayton, NC	2016	1	28	25691	Ki3/B73_NIL-1053							20	40	30
NLB-2016-1	Clayton, NC	2016	1	28	25692	Ki3/B73_NIL-1267							25	40	32.5
NLB-2016-1	Clayton, NC	2016	1	28	25693	Ki3/B73_NIL-1030							20	40	30
NLB-2016-1	Clayton, NC	2016	1	28	25694	Ki3/B73_NIL-1023							20	40	30
NLB-2016-1	Clayton, NC	2016	1	28	25695	Ki3/B73_NIL-1047							15	50	32.5
NLB-2016-1	Clayton, NC	2016	1	28	25696	Ki3/B73_NIL-1108							15	35	25
NLB-2016-1	Clayton, NC	2016	1	28	25697	Ki3/B73_NIL-1144							15	35	25
NLB-2016-1	Clayton, NC	2016	1	28	25698	Ki3/B73_NIL-1074							20	35	27.5
NLB-2016-1	Clayton, NC	2016	1	28	25699	Ki3/B73_NIL-1024							20	40	30
NLB-2016-1	Clayton, NC	2016	1	28	25700	Ki3/B73_NIL-1137							20	40	30
NLB-2016-1	Clayton, NC	2016	1	29	25701	Ki3/B73_NIL-1194							20	35	27.5
NLB-2016-1	Clayton, NC	2016	1	29	25702	Ki3/B73_NIL-1131								35
NLB-2016-1	Clayton, NC	2016	1	29	25703	Ki3/B73_NIL-1083							20	40	30
NLB-2016-1	Clayton, NC	2016	1	29	25704	Ki3/B73_NIL-1073							20	40	30
NLB-2016-1	Clayton, NC	2016	1	29	25705	Ki3/B73_NIL-1085							20	35	27.5
NLB-2016-1	Clayton, NC	2016	1	29	25706	Ki3/B73_NIL-1107							15	35	25
NLB-2016-1	Clayton, NC	2016	1	29	25707	Ki3/B73_NIL-1105							15	35	25
NLB-2016-1	Clayton, NC	2016	1	29	25708	Ki3/B73_NIL-1221							15	35	25
NLB-2016-1	Clayton, NC	2016	1	29	25709	Ki3/B73_NIL-1109							20	35	27.5
NLB-2016-1	Clayton, NC	2016	1	29	25710	Ki3/B73_NIL-1088								35
NLB-2016-1	Clayton, NC	2016	1	29	25711	Ki3/B73_NIL-1052							20	40	30
NLB-2016-1	Clayton, NC	2016	1	29	25712	Ki3/B73_NIL-1021							20	35	27.5
NLB-2016-1	Clayton, NC	2016	1	29	25713	Ki3/B73_NIL-1026							20	40	30
NLB-2016-1	Clayton, NC	2016	1	29	25714	Ki3/B73_NIL-1079							20	40	30
NLB-2016-1	Clayton, NC	2016	1	29	25715	Ki3/B73_NIL-1244							20	40	30
NLB-2016-1	Clayton, NC	2016	1	29	25716	Ki3/B73_NIL-1186							20	40	30
NLB-2016-1	Clayton, NC	2016	1	29	25717	Ki3/B73_NIL-1025							20	35	27.5
NLB-2016-1	Clayton, NC	2016	1	29	25718	Ki3/B73_NIL-1250							15	35	25
NLB-2016-1	Clayton, NC	2016	1	29	25719	Ki3/B73_NIL-1123							15	35	25
NLB-2016-1	Clayton, NC	2016	1	29	25720	Ki3/B73_NIL-1094							15	35	25
NLB-2016-1	Clayton, NC	2016	1	29	25721	Ki3/B73_NIL-1057							15	40	27.5
NLB-2016-1	Clayton, NC	2016	1	29	25722	Ki3/B73_NIL-1135							20	35	27.5
NLB-2016-1	Clayton, NC	2016	1	29	25723	Ki3/B73_NIL-1246							10	30	20
NLB-2016-1	Clayton, NC	2016	1	29	25724	Ki3/B73_NIL-1215							20	40	30
NLB-2016-1	Clayton, NC	2016	1	29	25725	Ki3/B73_NIL-1043A							25	35	30
NLB-2016-1	Clayton, NC	2016	1	30	25726	B73							20	40	30
NLB-2016-1	Clayton, NC	2016	1	30	25727	Ki3/B73_NIL-1237							20	40	30
NLB-2016-1	Clayton, NC	2016	1	30	25728	Ki3/B73_NIL-1148							20	40	30
NLB-2016-1	Clayton, NC	2016	1	30	25729	Ki3/B73_NIL-1202							20	40	30
NLB-2016-1	Clayton, NC	2016	1	30	25730	B73							25	35	30
NLB-2016-1	Clayton, NC	2016	1	30	25732	Ki3/B73_NIL-1129							25	35	30
NLB-2016-1	Clayton, NC	2016	1	30	25733	Ki3/B73_NIL-1119							25	40	32.5
NLB-2016-1	Clayton, NC	2016	1	30	25734	Ki3/B73_NIL-1128							20	35	27.5
NLB-2016-1	Clayton, NC	2016	1	30	25735	Ki3/B73_NIL-1043B							20	40	30
NLB-2016-1	Clayton, NC	2016	1	30	25736	Ki3/B73_NIL-1064							20	35	27.5
NLB-2016-1	Clayton, NC	2016	1	30	25737	BBP
NLB-2016-1	Clayton, NC	2016	1	30	25738	M162W/B73_NIL-1018							25	35	30
NLB-2016-1	Clayton, NC	2016	1	30	25739	M162W/B73_NIL-1268A							30	45	37.5
NLB-2016-1	Clayton, NC	2016	1	30	25740	M162W/B73_NIL-1281							25	40	32.5
NLB-2016-1	Clayton, NC	2016	1	30	25741	M162W/B73_NIL-1207							20	40	30
NLB-2016-1	Clayton, NC	2016	1	30	25742	M162W/B73_NIL-1252							20	35	27.5
NLB-2016-1	Clayton, NC	2016	1	30	25743	M162W/B73_NIL-1136							20	35	27.5
NLB-2016-1	Clayton, NC	2016	1	30	25744	M162W/B73_NIL-1013							20	35	27.5
NLB-2016-1	Clayton, NC	2016	1	30	25745	B73							20	35	27.5
NLB-2016-1	Clayton, NC	2016	1	30	25746	M162W/B73_NIL-1199							20	40	30
NLB-2016-1	Clayton, NC	2016	1	30	25747	M162W/B73_NIL-1174							20	35	27.5
NLB-2016-1	Clayton, NC	2016	1	30	25748	M162W/B73_NIL-1254							20	35	27.5
NLB-2016-1	Clayton, NC	2016	1	30	25749	M162W/B73_NIL-1070							15	35	25
NLB-2016-1	Clayton, NC	2016	1	30	25750	M162W/B73_NIL-1098							20	35	27.5
NLB-2016-1	Clayton, NC	2016	1	31	25751	M162W/B73_NIL-1089							15	35	25
NLB-2016-1	Clayton, NC	2016	1	31	25752	M162W/B73_NIL-1066							15	35	25
NLB-2016-1	Clayton, NC	2016	1	31	25753	M162W/B73_NIL-1194							15	25	20
NLB-2016-1	Clayton, NC	2016	1	31	25754	M162W/B73_NIL-1233							10	25	17.5
NLB-2016-1	Clayton, NC	2016	1	31	25755	M162W/B73_NIL-1093							25	35	30
NLB-2016-1	Clayton, NC	2016	1	31	25756	M162W/B73_NIL-1268B							25	40	32.5
NLB-2016-1	Clayton, NC	2016	1	31	25757	M162W/B73_NIL-1159							20	40	30
NLB-2016-1	Clayton, NC	2016	1	31	25758	M162W/B73_NIL-1247							20	35	27.5
NLB-2016-1	Clayton, NC	2016	1	31	25759	M162W/B73_NIL-1296							20	35	27.5
NLB-2016-1	Clayton, NC	2016	1	31	25760	M162W/B73_NIL-1171							25	35	30
NLB-2016-1	Clayton, NC	2016	1	31	25761	M162W/B73_NIL-1168							25	35	30
NLB-2016-1	Clayton, NC	2016	1	31	25762	M162W/B73_NIL-1153							25	45	35
NLB-2016-1	Clayton, NC	2016	1	31	25763	M162W/B73_NIL-1146A							25	35	30
NLB-2016-1	Clayton, NC	2016	1	31	25764	M162W/B73_NIL-1105							30	35	32.5
NLB-2016-1	Clayton, NC	2016	1	31	25765	M162W/B73_NIL-1058							30	35	32.5
NLB-2016-1	Clayton, NC	2016	1	31	25766	M162W/B73_NIL-1127							20	35	27.5
NLB-2016-1	Clayton, NC	2016	1	31	25767	M162W/B73_NIL-1146B							20	35	27.5
NLB-2016-1	Clayton, NC	2016	1	31	25768	M162W/B73_NIL-1274							30	40	35
NLB-2016-1	Clayton, NC	2016	1	31	25769	M162W/B73_NIL-1132							20	35	27.5
NLB-2016-1	Clayton, NC	2016	1	31	25770	M162W/B73_NIL-1145							20	35	27.5
NLB-2016-1	Clayton, NC	2016	1	31	25771	M162W/B73_NIL-1232							20	35	27.5
NLB-2016-1	Clayton, NC	2016	1	31	25772	M162W/B73_NIL-1283							20	35	27.5
NLB-2016-1	Clayton, NC	2016	1	31	25773	M162W/B73_NIL-1044							20	35	27.5
NLB-2016-1	Clayton, NC	2016	1	31	25774	M162W/B73_NIL-1178							20	35	27.5
NLB-2016-1	Clayton, NC	2016	1	31	25775	M162W/B73_NIL-1161							20	30	25
NLB-2016-1	Clayton, NC	2016	1	32	25776	M162W/B73_NIL-1056							20	30	25
NLB-2016-1	Clayton, NC	2016	1	32	25777	M162W/B73_NIL-1101							20	30	25
NLB-2016-1	Clayton, NC	2016	1	32	25778	M162W/B73_NIL-1164							25	30	27.5
NLB-2016-1	Clayton, NC	2016	1	32	25779	M162W/B73_NIL-1121							20	30	25
NLB-2016-1	Clayton, NC	2016	1	32	25780	M162W/B73_NIL-1205							20	30	25
NLB-2016-1	Clayton, NC	2016	1	32	25781	M162W/B73_NIL-1242							20	30	25
NLB-2016-1	Clayton, NC	2016	1	32	25782	M162W/B73_NIL-1100							20	35	27.5
NLB-2016-1	Clayton, NC	2016	1	32	25783	B73							25	35	30
NLB-2016-1	Clayton, NC	2016	1	32	25784	M162W/B73_NIL-1229							25	40	32.5
NLB-2016-1	Clayton, NC	2016	1	32	25785	M162W/B73_NIL-1200							30	45	37.5
NLB-2016-1	Clayton, NC	2016	1	32	25786	M162W/B73_NIL-1196							15	35	25
NLB-2016-1	Clayton, NC	2016	1	32	25787	M162W/B73_NIL-1297							20	35	27.5
NLB-2016-1	Clayton, NC	2016	1	32	25788	M162W/B73_NIL-1095							25	40	32.5
NLB-2016-1	Clayton, NC	2016	1	32	25789	M162W/B73_NIL-1138							20	35	27.5
NLB-2016-1	Clayton, NC	2016	1	32	25790	M162W/B73_NIL-1107							25	35	30
NLB-2016-1	Clayton, NC	2016	1	32	25791	M162W/B73_NIL-1197							20	35	27.5
NLB-2016-1	Clayton, NC	2016	1	32	25792	M162W/B73_NIL-1154							25	35	30
NLB-2016-1	Clayton, NC	2016	1	32	25793	M162W/B73_NIL-1120							20	35	27.5
NLB-2016-1	Clayton, NC	2016	1	32	25794	M162W/B73_NIL-1082							20	35	27.5
NLB-2016-1	Clayton, NC	2016	1	32	25795	M162W/B73_NIL-1277							20	40	30
NLB-2016-1	Clayton, NC	2016	1	32	25796	B73							20	30	25
NLB-2016-1	Clayton, NC	2016	1	32	25797	M162W/B73_NIL-1025							20	35	27.5
NLB-2016-1	Clayton, NC	2016	1	32	25798	M162W/B73_NIL-1173							30	50	40
NLB-2016-1	Clayton, NC	2016	1	32	25799	M162W/B73_NIL-1035							25	45	35
NLB-2016-1	Clayton, NC	2016	1	32	25800	M162W/B73_NIL-1211							25	40	32.5
NLB-2016-1	Clayton, NC	2016	1	33	25801	M162W/B73_NIL-1201							30	45	37.5
NLB-2016-1	Clayton, NC	2016	1	33	25802	M162W/B73_NIL-1142
NLB-2016-1	Clayton, NC	2016	1	33	25803	M162W/B73_NIL-1261							20	35	27.5
NLB-2016-1	Clayton, NC	2016	1	33	25804	M162W/B73_NIL-1119							20	35	27.5
NLB-2016-1	Clayton, NC	2016	1	33	25805	M162W/B73_NIL-1236							5	15	10
NLB-2016-1	Clayton, NC	2016	1	33	25806	M162W/B73_NIL-1134							20	25	22.5
NLB-2016-1	Clayton, NC	2016	1	33	25807	M162W/B73_NIL-1046							20	35	27.5
NLB-2016-1	Clayton, NC	2016	1	33	25808	M162W/B73_NIL-1160							20	30	25
NLB-2016-1	Clayton, NC	2016	1	33	25809	M162W/B73_NIL-1005							15	35	25
NLB-2016-1	Clayton, NC	2016	1	33	25810	M162W/B73_NIL-1294							20	35	27.5
NLB-2016-1	Clayton, NC	2016	1	33	25811	M162W/B73_NIL-1050							20	35	27.5
NLB-2016-1	Clayton, NC	2016	1	33	25812	M162W/B73_NIL-1075							20	35	27.5
NLB-2016-1	Clayton, NC	2016	1	33	25813	M162W/B73_NIL-1241							20	35	27.5
NLB-2016-1	Clayton, NC	2016	1	33	25814	BBP
NLB-2016-1	Clayton, NC	2016	1	33	25815	MO17/B73_NIL-1076							25	40	32.5
NLB-2016-1	Clayton, NC	2016	1	33	25816	MO17/B73_NIL-1251B							20	40	30
NLB-2016-1	Clayton, NC	2016	1	33	25817	MO17/B73_NIL-1014							25	35	30
NLB-2016-1	Clayton, NC	2016	1	33	25818	MO17/B73_NIL-1119							30	40	35
NLB-2016-1	Clayton, NC	2016	1	33	25819	MO17/B73_NIL-1138							15	35	25
NLB-2016-1	Clayton, NC	2016	1	33	25820	MO17/B73_NIL-1270							25	40	32.5
NLB-2016-1	Clayton, NC	2016	1	33	25821	MO17/B73_NIL-1038							20	40	30
NLB-2016-1	Clayton, NC	2016	1	33	25822	MO17/B73_NIL-1148							20	35	27.5
NLB-2016-1	Clayton, NC	2016	1	33	25823	MO17/B73_NIL-1213							15	35	25
NLB-2016-1	Clayton, NC	2016	1	33	25824	MO17/B73_NIL-1059							20	35	27.5
NLB-2016-1	Clayton, NC	2016	1	33	25825	MO17/B73_NIL-1005B							20	40	30
NLB-2016-1	Clayton, NC	2016	1	34	25826	MO17/B73_NIL-1035							20	35	27.5
NLB-2016-1	Clayton, NC	2016	1	34	25827	MO17/B73_NIL-1154							10	15	12.5
NLB-2016-1	Clayton, NC	2016	1	34	25828	MO17/B73_NIL-1083							20	30	25
NLB-2016-1	Clayton, NC	2016	1	34	25829	MO17/B73_NIL-1139A							20	30	25
NLB-2016-1	Clayton, NC	2016	1	34	25830	MO17/B73_NIL-1282							15	30	22.5
NLB-2016-1	Clayton, NC	2016	1	34	25831	MO17/B73_NIL-1243							20	35	27.5
NLB-2016-1	Clayton, NC	2016	1	34	25832	MO17/B73_NIL-1201							20	30	25
NLB-2016-1	Clayton, NC	2016	1	34	25833	MO17/B73_NIL-1244							15	30	22.5
NLB-2016-1	Clayton, NC	2016	1	34	25834	MO17/B73_NIL-1034							20	35	27.5
NLB-2016-1	Clayton, NC	2016	1	34	25835	MO17/B73_NIL-1195							15	35	25
NLB-2016-1	Clayton, NC	2016	1	34	25836	MO17/B73_NIL-1165							20	40	30
NLB-2016-1	Clayton, NC	2016	1	34	25837	MO17/B73_NIL-1047A							20	40	30
NLB-2016-1	Clayton, NC	2016	1	34	25838	MO17/B73_NIL-1218							30	40	35
NLB-2016-1	Clayton, NC	2016	1	34	25839	MO17/B73_NIL-1251A							30	40	35
NLB-2016-1	Clayton, NC	2016	1	34	25840	MO17/B73_NIL-1214							25	40	32.5
NLB-2016-1	Clayton, NC	2016	1	34	25841	MO17/B73_NIL-1180							20	35	27.5
NLB-2016-1	Clayton, NC	2016	1	34	25842	MO17/B73_NIL-1163							20	40	30
NLB-2016-1	Clayton, NC	2016	1	34	25843	MO17/B73_NIL-1026							20	40	30
NLB-2016-1	Clayton, NC	2016	1	34	25844	MO17/B73_NIL-1288							20	40	30
NLB-2016-1	Clayton, NC	2016	1	34	25845	MO17/B73_NIL-1156							10	15	12.5
NLB-2016-1	Clayton, NC	2016	1	34	25846	MO17/B73_NIL-1147							30	45	37.5
NLB-2016-1	Clayton, NC	2016	1	34	25847	B73							20	35	27.5
NLB-2016-1	Clayton, NC	2016	1	34	25848	MO17/B73_NIL-1005A							25	35	30
NLB-2016-1	Clayton, NC	2016	1	34	25849	MO17/B73_NIL-1231							25	35	30
NLB-2016-1	Clayton, NC	2016	1	34	25850	MO17/B73_NIL-1047B							25	35	30
NLB-2016-1	Clayton, NC	2016	1	35	25851	MO17/B73_NIL-1082							30	45	37.5
NLB-2016-1	Clayton, NC	2016	1	35	25852	MO17/B73_NIL-1123							25	40	32.5
NLB-2016-1	Clayton, NC	2016	1	35	25853	MO17/B73_NIL-1115							20	35	27.5
NLB-2016-1	Clayton, NC	2016	1	35	25854	MO17/B73_NIL-1085							20	35	27.5
NLB-2016-1	Clayton, NC	2016	1	35	25855	MO17/B73_NIL-1266							25	40	32.5
NLB-2016-1	Clayton, NC	2016	1	35	25856	MO17/B73_NIL-1215							25	40	32.5
NLB-2016-1	Clayton, NC	2016	1	35	25857	MO17/B73_NIL-1307							20	40	30
NLB-2016-1	Clayton, NC	2016	1	35	25858	MO17/B73_NIL-1301							25	40	32.5
NLB-2016-1	Clayton, NC	2016	1	35	25859	MO17/B73_NIL-1139B							15	35	25
NLB-2016-1	Clayton, NC	2016	1	35	25860	MO17/B73_NIL-1291							20	35	27.5
NLB-2016-1	Clayton, NC	2016	1	35	25861	MO17/B73_NIL-1219							20	40	30
NLB-2016-1	Clayton, NC	2016	1	35	25862	MO17/B73_NIL-1250							20	45	32.5
NLB-2016-1	Clayton, NC	2016	1	35	25863	MO17/B73_NIL-1135							20	35	27.5
NLB-2016-1	Clayton, NC	2016	1	35	25864	MO17/B73_NIL-1175							20	35	27.5
NLB-2016-1	Clayton, NC	2016	1	35	25865	MO17/B73_NIL-1015							20	35	27.5
NLB-2016-1	Clayton, NC	2016	1	35	25866	MO17/B73_NIL-1141							15	35	25
NLB-2016-1	Clayton, NC	2016	1	35	25867	MO17/B73_NIL-1314							20	40	30
NLB-2016-1	Clayton, NC	2016	1	35	25868	MO17/B73_NIL-1005C							20	40	30
NLB-2016-1	Clayton, NC	2016	1	35	25869	MO17/B73_NIL-1217							20	35	27.5
NLB-2016-1	Clayton, NC	2016	1	35	25870	MO17/B73_NIL-1176							25	35	30
NLB-2016-1	Clayton, NC	2016	1	35	25871	MO17/B73_NIL-1157							25	40	32.5
NLB-2016-1	Clayton, NC	2016	1	35	25872	MO17/B73_NIL-1228							20	35	27.5
NLB-2016-1	Clayton, NC	2016	1	35	25873	MO17/B73_NIL-1306							15	35	25
NLB-2016-1	Clayton, NC	2016	1	35	25874	MO17/B73_NIL-1084							20	35	27.5
NLB-2016-1	Clayton, NC	2016	1	35	25875	B73							20	35	27.5
NLB-2016-1	Clayton, NC	2016	1	36	25876	MO17/B73_NIL-1265							20	35	27.5
NLB-2016-1	Clayton, NC	2016	1	36	25877	MO17/B73_NIL-1170							20	35	27.5
NLB-2016-1	Clayton, NC	2016	1	36	25878	MO17/B73_NIL-1133							20	35	27.5
NLB-2016-1	Clayton, NC	2016	1	36	25879	MO17/B73_NIL-1209							20	40	30
NLB-2016-1	Clayton, NC	2016	1	36	25880	MO17/B73_NIL-1071							25	40	32.5
NLB-2016-1	Clayton, NC	2016	1	36	25881	MO17/B73_NIL-1312							30	40	35
NLB-2016-1	Clayton, NC	2016	1	36	25882	BBP
NLB-2016-1	Clayton, NC	2016	1	36	25883	Mo18W/B73_NIL-1141							20	35	27.5
NLB-2016-1	Clayton, NC	2016	1	36	25884	Mo18W/B73_NIL-1037							25	35	30
NLB-2016-1	Clayton, NC	2016	1	36	25885	Mo18W/B73_NIL-1109							25	35	30
NLB-2016-1	Clayton, NC	2016	1	36	25886	Mo18W/B73_NIL-1020B							20	35	27.5
NLB-2016-1	Clayton, NC	2016	1	36	25887	Mo18W/B73_NIL-1023							25	35	30
NLB-2016-1	Clayton, NC	2016	1	36	25888	Mo18W/B73_NIL-1043							20	40	30
NLB-2016-1	Clayton, NC	2016	1	36	25889	Mo18W/B73_NIL-1159							20	35	27.5
NLB-2016-1	Clayton, NC	2016	1	36	25890	Mo18W/B73_NIL-1045							25	40	32.5
NLB-2016-1	Clayton, NC	2016	1	36	25891	Mo18W/B73_NIL-1068							25	35	30
NLB-2016-1	Clayton, NC	2016	1	36	25892	Mo18W/B73_NIL-1033							30	30	30
NLB-2016-1	Clayton, NC	2016	1	36	25893	Mo18W/B73_NIL-1111							30	35	32.5
NLB-2016-1	Clayton, NC	2016	1	36	25894	Mo18W/B73_NIL-1089B							20	35	27.5
NLB-2016-1	Clayton, NC	2016	1	36	25895	Mo18W/B73_NIL-1003							25	35	30
NLB-2016-1	Clayton, NC	2016	1	36	25896	Mo18W/B73_NIL-1073							25	35	30
NLB-2016-1	Clayton, NC	2016	1	36	25897	Mo18W/B73_NIL-1028A							20	30	25
NLB-2016-1	Clayton, NC	2016	1	36	25898	B73							20	35	27.5
NLB-2016-1	Clayton, NC	2016	1	36	25899	Mo18W/B73_NIL-1108							30	35	32.5
NLB-2016-1	Clayton, NC	2016	1	36	25900	Mo18W/B73_NIL-1093							20	30	25
NLB-2016-1	Clayton, NC	2016	1	37	25901	Mo18W/B73_NIL-1025							20	30	25
NLB-2016-1	Clayton, NC	2016	1	37	25902	Mo18W/B73_NIL-1104A							20	35	27.5
NLB-2016-1	Clayton, NC	2016	1	37	25903	Mo18W/B73_NIL-1005							20	35	27.5
NLB-2016-1	Clayton, NC	2016	1	37	25904	Mo18W/B73_NIL-1152							20	30	25
NLB-2016-1	Clayton, NC	2016	1	37	25905	Mo18W/B73_NIL-1035							20	35	27.5
NLB-2016-1	Clayton, NC	2016	1	37	25906	Mo18W/B73_NIL-1078							20	30	25
NLB-2016-1	Clayton, NC	2016	1	37	25907	Mo18W/B73_NIL-1098							20	35	27.5
NLB-2016-1	Clayton, NC	2016	1	37	25908	Mo18W/B73_NIL-1059							20	35	27.5
NLB-2016-1	Clayton, NC	2016	1	37	25909	Mo18W/B73_NIL-1104B								35
NLB-2016-1	Clayton, NC	2016	1	37	25910	Mo18W/B73_NIL-1149A								35
NLB-2016-1	Clayton, NC	2016	1	37	25911	Mo18W/B73_NIL-1097							25	35	30
NLB-2016-1	Clayton, NC	2016	1	37	25912	Mo18W/B73_NIL-1118								35
NLB-2016-1	Clayton, NC	2016	1	37	25913	Mo18W/B73_NIL-1095							25	35	30
NLB-2016-1	Clayton, NC	2016	1	37	25914	B73							20	30	25
NLB-2016-1	Clayton, NC	2016	1	37	25915	Mo18W/B73_NIL-1008							30	30	30
NLB-2016-1	Clayton, NC	2016	1	37	25916	Mo18W/B73_NIL-1096							25	30	27.5
NLB-2016-1	Clayton, NC	2016	1	37	25917	Mo18W/B73_NIL-1082							20	35	27.5
NLB-2016-1	Clayton, NC	2016	1	37	25918	Mo18W/B73_NIL-1012							25	35	30
NLB-2016-1	Clayton, NC	2016	1	37	25919	Mo18W/B73_NIL-1089A							25	35	30
NLB-2016-1	Clayton, NC	2016	1	37	25920	Mo18W/B73_NIL-1074							25	35	30
NLB-2016-1	Clayton, NC	2016	1	37	25921	Mo18W/B73_NIL-1065							20	40	30
NLB-2016-1	Clayton, NC	2016	1	37	25922	Mo18W/B73_NIL-1143							20	40	30
NLB-2016-1	Clayton, NC	2016	1	37	25923	Mo18W/B73_NIL-1156							20	40	30
NLB-2016-1	Clayton, NC	2016	1	37	25924	Mo18W/B73_NIL-1071							20	35	27.5
NLB-2016-1	Clayton, NC	2016	1	37	25925	Mo18W/B73_NIL-1128							25	35	30
NLB-2016-1	Clayton, NC	2016	1	38	25926	Mo18W/B73_NIL-1054							25	35	30
NLB-2016-1	Clayton, NC	2016	1	38	25927	Mo18W/B73_NIL-1076							20	35	27.5
NLB-2016-1	Clayton, NC	2016	1	38	25928	Mo18W/B73_NIL-1120							20	35	27.5
NLB-2016-1	Clayton, NC	2016	1	38	25929	Mo18W/B73_NIL-1105							20	35	27.5
NLB-2016-1	Clayton, NC	2016	1	38	25930	Mo18W/B73_NIL-1085							15	35	25
NLB-2016-1	Clayton, NC	2016	1	38	25931	Mo18W/B73_NIL-1028B							15	35	25
NLB-2016-1	Clayton, NC	2016	1	38	25932	Mo18W/B73_NIL-1138							20	35	27.5
NLB-2016-1	Clayton, NC	2016	1	38	25933	Mo18W/B73_NIL-1081							15	30	22.5
NLB-2016-1	Clayton, NC	2016	1	38	25934	Mo18W/B73_NIL-1149C							15	30	22.5
NLB-2016-1	Clayton, NC	2016	1	38	25935	Mo18W/B73_NIL-1015							20	30	25
NLB-2016-1	Clayton, NC	2016	1	38	25936	Mo18W/B73_NIL-1146							20	35	27.5
NLB-2016-1	Clayton, NC	2016	1	38	25937	Mo18W/B73_NIL-1113							20	40	30
NLB-2016-1	Clayton, NC	2016	1	38	25938	Mo18W/B73_NIL-1092							20	35	27.5
NLB-2016-1	Clayton, NC	2016	1	38	25939	Mo18W/B73_NIL-1058B							20	35	27.5
NLB-2016-1	Clayton, NC	2016	1	38	25940	Mo18W/B73_NIL-1147							20	35	27.5
NLB-2016-1	Clayton, NC	2016	1	38	25941	Mo18W/B73_NIL-1058A							20	35	27.5
NLB-2016-1	Clayton, NC	2016	1	38	25942	Mo18W/B73_NIL-1053							20	35	27.5
NLB-2016-1	Clayton, NC	2016	1	38	25943	Mo18W/B73_NIL-1127							20	30	25
NLB-2016-1	Clayton, NC	2016	1	38	25944	Mo18W/B73_NIL-1154							20	30	25
NLB-2016-1	Clayton, NC	2016	1	38	25945	Mo18W/B73_NIL-1013B							20	35	27.5
NLB-2016-1	Clayton, NC	2016	1	38	25946	Mo18W/B73_NIL-1013A							20	45	32.5
NLB-2016-1	Clayton, NC	2016	1	38	25947	Mo18W/B73_NIL-1029							20	35	27.5
NLB-2016-1	Clayton, NC	2016	1	38	25948	Mo18W/B73_NIL-1067							20	35	27.5
NLB-2016-1	Clayton, NC	2016	1	38	25949	Mo18W/B73_NIL-1020A							20	30	25
NLB-2016-1	Clayton, NC	2016	1	38	25950	Mo18W/B73_NIL-1018							20	30	25
NLB-2016-1	Clayton, NC	2016	1	39	25951	Mo18W/B73_NIL-1148							20	35	27.5
NLB-2016-1	Clayton, NC	2016	1	39	25952	Mo18W/B73_NIL-1024							20	35	27.5
NLB-2016-1	Clayton, NC	2016	1	39	25953	Mo18W/B73_NIL-1017B							20	30	25
NLB-2016-1	Clayton, NC	2016	1	39	25954	Mo18W/B73_NIL-1121							15	30	22.5
NLB-2016-1	Clayton, NC	2016	1	39	25955	Mo18W/B73_NIL-1116A							15	35	25
NLB-2016-1	Clayton, NC	2016	1	39	25956	Mo18W/B73_NIL-1099							20	35	27.5
NLB-2016-1	Clayton, NC	2016	1	39	25957	Mo18W/B73_NIL-1164							15	30	22.5
NLB-2016-1	Clayton, NC	2016	1	39	25958	Mo18W/B73_NIL-1130							15	25	20
NLB-2016-1	Clayton, NC	2016	1	39	25959	Mo18W/B73_NIL-1131							20	30	25
NLB-2016-1	Clayton, NC	2016	1	39	25960	Mo18W/B73_NIL-1142							20	30	25
NLB-2016-1	Clayton, NC	2016	1	39	25961	Mo18W/B73_NIL-1149B							20	30	25
NLB-2016-1	Clayton, NC	2016	1	39	25962	Mo18W/B73_NIL-1116B							20	30	25
NLB-2016-1	Clayton, NC	2016	1	39	25963	Mo18W/B73_NIL-1117							20	30	25
NLB-2016-1	Clayton, NC	2016	1	39	25964	Mo18W/B73_NIL-1135							20	35	27.5
NLB-2016-1	Clayton, NC	2016	1	39	25965	Mo18W/B73_NIL-1106							20	35	27.5
NLB-2016-1	Clayton, NC	2016	1	39	25966	Mo18W/B73_NIL-1041							20	30	25
NLB-2016-1	Clayton, NC	2016	1	39	25967	B73							20	35	27.5
NLB-2016-1	Clayton, NC	2016	1	39	25968	Mo18W/B73_NIL-1026							20	30	25
NLB-2016-1	Clayton, NC	2016	1	39	25969	Mo18W/B73_NIL-1016A							20	35	27.5
NLB-2016-1	Clayton, NC	2016	1	39	25970	Mo18W/B73_NIL-1145							15	30	22.5
NLB-2016-1	Clayton, NC	2016	1	39	25971	B73							15	30	22.5
NLB-2016-1	Clayton, NC	2016	1	39	25972	Mo18W/B73_NIL-1017A							15	35	25
NLB-2016-1	Clayton, NC	2016	1	39	25973	Mo18W/B73_NIL-1004							15	35	25
NLB-2016-1	Clayton, NC	2016	1	39	25974	Mo18W/B73_NIL-1016B							15	30	22.5
NLB-2016-1	Clayton, NC	2016	1	39	25975	Mo18W/B73_NIL-1001							20	30	25
NLB-2016-1	Clayton, NC	2016	1	40	25976	Mo18W/B73_NIL-1031							20	35	27.5
NLB-2016-1	Clayton, NC	2016	1	40	25977	Mo18W/B73_NIL-1115							20	35	27.5
NLB-2016-1	Clayton, NC	2016	1	40	25978	Mo18W/B73_NIL-1011							20	30	25
NLB-2016-1	Clayton, NC	2016	1	40	25979	BBP
NLB-2016-1	Clayton, NC	2016	1	40	25980	NC350/B73_NIL-1240							15	20	17.5
NLB-2016-1	Clayton, NC	2016	1	40	25981	NC350/B73_NIL-1125							20	20	20
NLB-2016-1	Clayton, NC	2016	1	40	25982	NC350/B73_NIL-1165							20	20	20
NLB-2016-1	Clayton, NC	2016	1	40	25983	NC350/B73_NIL-1192							20	25	22.5
NLB-2016-1	Clayton, NC	2016	1	40	25984	NC350/B73_NIL-1242							20	20	20
NLB-2016-1	Clayton, NC	2016	1	40	25985	NC350/B73_NIL-1097A							15	20	17.5
NLB-2016-1	Clayton, NC	2016	1	40	25986	NC350/B73_NIL-1146							15	20	17.5
NLB-2016-1	Clayton, NC	2016	1	40	25987	NC350/B73_NIL-1073B							15	20	17.5
NLB-2016-1	Clayton, NC	2016	1	40	25988	NC350/B73_NIL-1005							15	20	17.5
NLB-2016-1	Clayton, NC	2016	1	40	25989	NC350/B73_NIL-1153A							20	20	20
NLB-2016-1	Clayton, NC	2016	1	40	25990	NC350/B73_NIL-1270							20	25	22.5
NLB-2016-1	Clayton, NC	2016	1	40	25991	NC350/B73_NIL-1047							15	25	20
NLB-2016-1	Clayton, NC	2016	1	40	25992	NC350/B73_NIL-1279							15	20	17.5
NLB-2016-1	Clayton, NC	2016	1	40	25993	NC350/B73_NIL-1179							15	20	17.5
NLB-2016-1	Clayton, NC	2016	1	40	25994	NC350/B73_NIL-1185							15	20	17.5
NLB-2016-1	Clayton, NC	2016	1	40	25995	NC350/B73_NIL-1006							15	20	17.5
NLB-2016-1	Clayton, NC	2016	1	40	25996	NC350/B73_NIL-1207							15	20	17.5
NLB-2016-1	Clayton, NC	2016	1	40	25997	NC350/B73_NIL-1157							15	25	20
NLB-2016-1	Clayton, NC	2016	1	40	25998	NC350/B73_NIL-1225							20	20	20
NLB-2016-1	Clayton, NC	2016	1	40	25999	NC350/B73_NIL-1056							25	25	25
NLB-2016-1	Clayton, NC	2016	1	40	26000	NC350/B73_NIL-1105
NLB-2016-1	Clayton, NC	2016	1	41	26001	NC350/B73_NIL-1128							20	25	22.5
NLB-2016-1	Clayton, NC	2016	1	41	26002	NC350/B73_NIL-1011							20	25	22.5
NLB-2016-1	Clayton, NC	2016	1	41	26003	NC350/B73_NIL-1073A							20	25	22.5
NLB-2016-1	Clayton, NC	2016	1	41	26004	NC350/B73_NIL-1227							15	25	20
NLB-2016-1	Clayton, NC	2016	1	41	26005	NC350/B73_NIL-1042							15	20	17.5
NLB-2016-1	Clayton, NC	2016	1	41	26006	NC350/B73_NIL-1140							20	20	20
NLB-2016-1	Clayton, NC	2016	1	41	26007	NC350/B73_NIL-1080							20	20	20
NLB-2016-1	Clayton, NC	2016	1	41	26008	NC350/B73_NIL-1058							20	20	20
NLB-2016-1	Clayton, NC	2016	1	41	26009	NC350/B73_NIL-1150							15	20	17.5
NLB-2016-1	Clayton, NC	2016	1	41	26010	NC350/B73_NIL-1145							20	25	22.5
NLB-2016-1	Clayton, NC	2016	1	41	26011	NC350/B73_NIL-1068							20	20	20
NLB-2016-1	Clayton, NC	2016	1	41	26012	NC350/B73_NIL-1101							20	20	20
NLB-2016-1	Clayton, NC	2016	1	41	26013	NC350/B73_NIL-1246							30	30	30
NLB-2016-1	Clayton, NC	2016	1	41	26014	NC350/B73_NIL-1127							20	25	22.5
NLB-2016-1	Clayton, NC	2016	1	41	26015	NC350/B73_NIL-1169							20	20	20
NLB-2016-1	Clayton, NC	2016	1	41	26016	B73							20	25	22.5
NLB-2016-1	Clayton, NC	2016	1	41	26017	NC350/B73_NIL-1261							20	20	20
NLB-2016-1	Clayton, NC	2016	1	41	26018	NC350/B73_NIL-1057							20	25	22.5
NLB-2016-1	Clayton, NC	2016	1	41	26019	NC350/B73_NIL-1250							20	20	20
NLB-2016-1	Clayton, NC	2016	1	41	26020	NC350/B73_NIL-1090							20	25	22.5
NLB-2016-1	Clayton, NC	2016	1	41	26021	B73							20	20	20
NLB-2016-1	Clayton, NC	2016	1	41	26022	NC350/B73_NIL-1065							20	20	20
NLB-2016-1	Clayton, NC	2016	1	41	26023	NC350/B73_NIL-1004							20	20	20
NLB-2016-1	Clayton, NC	2016	1	41	26024	NC350/B73_NIL-1153B							20	20	20
NLB-2016-1	Clayton, NC	2016	1	41	26025	NC350/B73_NIL-1224							20	20	20
NLB-2016-1	Clayton, NC	2016	1	42	26026	NC350/B73_NIL-1232							20	20	20
NLB-2016-1	Clayton, NC	2016	1	42	26027	NC350/B73_NIL-1079							25	25	25
NLB-2016-1	Clayton, NC	2016	1	42	26028	NC350/B73_NIL-1276							25	25	25
NLB-2016-1	Clayton, NC	2016	1	42	26029	NC350/B73_NIL-1210							20	25	22.5
NLB-2016-1	Clayton, NC	2016	1	42	26030	NC350/B73_NIL-1077							20	25	22.5
NLB-2016-1	Clayton, NC	2016	1	42	26031	NC350/B73_NIL-1183							20	25	22.5
NLB-2016-1	Clayton, NC	2016	1	42	26032	NC350/B73_NIL-1265							25	30	27.5
NLB-2016-1	Clayton, NC	2016	1	42	26033	B73							20	20	20
NLB-2016-1	Clayton, NC	2016	1	42	26034	NC350/B73_NIL-1155							20	20	20
NLB-2016-1	Clayton, NC	2016	1	42	26035	NC350/B73_NIL-1119							20	25	22.5
NLB-2016-1	Clayton, NC	2016	1	42	26036	NC350/B73_NIL-1180							20	20	20
NLB-2016-1	Clayton, NC	2016	1	42	26037	NC350/B73_NIL-1182							20	20	20
NLB-2016-1	Clayton, NC	2016	1	42	26038	NC350/B73_NIL-1123							20	20	20
NLB-2016-1	Clayton, NC	2016	1	42	26039	NC350/B73_NIL-1114							20	25	22.5
NLB-2016-1	Clayton, NC	2016	1	42	26040	NC350/B73_NIL-1272							25	25	25
NLB-2016-1	Clayton, NC	2016	1	42	26041	NC350/B73_NIL-1173							20	25	22.5
NLB-2016-1	Clayton, NC	2016	1	42	26042	NC350/B73_NIL-1025							20	25	22.5
NLB-2016-1	Clayton, NC	2016	1	42	26043	NC350/B73_NIL-1193							25	25	25
NLB-2016-1	Clayton, NC	2016	1	42	26044	NC350/B73_NIL-1013							20	20	20
NLB-2016-1	Clayton, NC	2016	1	42	26045	NC350/B73_NIL-1097B							20	20	20
NLB-2016-1	Clayton, NC	2016	1	42	26046	NC350/B73_NIL-1102							25	30	27.5
NLB-2016-1	Clayton, NC	2016	1	42	26047	NC350/B73_NIL-1196							25	25	25
NLB-2016-1	Clayton, NC	2016	1	42	26048	BBP
NLB-2016-1	Clayton, NC	2016	1	42	26049	NC358/B73_NIL-1183							20	25	22.5
NLB-2016-1	Clayton, NC	2016	1	42	26050	NC358/B73_NIL-1077							20	25	22.5
NLB-2016-1	Clayton, NC	2016	1	43	26051	NC358/B73_NIL-1084							20	20	20
NLB-2016-1	Clayton, NC	2016	1	43	26052	B73							15	20	17.5
NLB-2016-1	Clayton, NC	2016	1	43	26053	NC358/B73_NIL-1005							15	25	20
NLB-2016-1	Clayton, NC	2016	1	43	26054	NC358/B73_NIL-1033A							15	25	20
NLB-2016-1	Clayton, NC	2016	1	43	26055	NC358/B73_NIL-1033B							20	30	25
NLB-2016-1	Clayton, NC	2016	1	43	26056	NC358/B73_NIL-1156							15	20	17.5
NLB-2016-1	Clayton, NC	2016	1	43	26057	NC358/B73_NIL-1145							20	20	20
NLB-2016-1	Clayton, NC	2016	1	43	26058	NC358/B73_NIL-1192B							20	25	22.5
NLB-2016-1	Clayton, NC	2016	1	43	26059	NC358/B73_NIL-1088							20	20	20
NLB-2016-1	Clayton, NC	2016	1	43	26060	NC358/B73_NIL-1181							20	25	22.5
NLB-2016-1	Clayton, NC	2016	1	43	26061	NC358/B73_NIL-1018							20	30	25
NLB-2016-1	Clayton, NC	2016	1	43	26062	NC358/B73_NIL-1189A							20	20	20
NLB-2016-1	Clayton, NC	2016	1	43	26063	NC358/B73_NIL-1108							25	25	25
NLB-2016-1	Clayton, NC	2016	1	43	26064	NC358/B73_NIL-1059A							20	30	25
NLB-2016-1	Clayton, NC	2016	1	43	26065	NC358/B73_NIL-1188							25	30	27.5
NLB-2016-1	Clayton, NC	2016	1	43	26066	NC358/B73_NIL-1087							20	20	20
NLB-2016-1	Clayton, NC	2016	1	43	26067	NC358/B73_NIL-1165							20	25	22.5
NLB-2016-1	Clayton, NC	2016	1	43	26068	NC358/B73_NIL-1239B							20	25	22.5
NLB-2016-1	Clayton, NC	2016	1	43	26069	NC358/B73_NIL-1202							20	25	22.5
NLB-2016-1	Clayton, NC	2016	1	43	26070	NC358/B73_NIL-1085							25	25	25
NLB-2016-1	Clayton, NC	2016	1	43	26071	NC358/B73_NIL-1154							20	30	25
NLB-2016-1	Clayton, NC	2016	1	43	26072	NC358/B73_NIL-1047							20	25	22.5
NLB-2016-1	Clayton, NC	2016	1	43	26073	NC358/B73_NIL-1008							20	35	27.5
NLB-2016-1	Clayton, NC	2016	1	43	26074	NC358/B73_NIL-1080							20	30	25
NLB-2016-1	Clayton, NC	2016	1	43	26075	NC358/B73_NIL-1053							25	35	30
NLB-2016-1	Clayton, NC	2016	1	44	26076	NC358/B73_NIL-1009							20	35	27.5
NLB-2016-1	Clayton, NC	2016	1	44	26077	NC358/B73_NIL-1166							25	35	30
NLB-2016-1	Clayton, NC	2016	1	44	26078	B73							15	20	17.5
NLB-2016-1	Clayton, NC	2016	1	44	26079	NC358/B73_NIL-1059B							20	25	22.5
NLB-2016-1	Clayton, NC	2016	1	44	26080	NC358/B73_NIL-1122							20	25	22.5
NLB-2016-1	Clayton, NC	2016	1	44	26081	NC358/B73_NIL-1163							15	25	20
NLB-2016-1	Clayton, NC	2016	1	44	26082	NC358/B73_NIL-1103							15	20	17.5
NLB-2016-1	Clayton, NC	2016	1	44	26083	NC358/B73_NIL-1179							20	20	20
NLB-2016-1	Clayton, NC	2016	1	44	26084	NC358/B73_NIL-1058							20	25	22.5
NLB-2016-1	Clayton, NC	2016	1	44	26085	NC358/B73_NIL-1146							20	25	22.5
NLB-2016-1	Clayton, NC	2016	1	44	26086	NC358/B73_NIL-1192A							15	30	22.5
NLB-2016-1	Clayton, NC	2016	1	44	26087	NC358/B73_NIL-1225							20	25	22.5
NLB-2016-1	Clayton, NC	2016	1	44	26088	NC358/B73_NIL-1052							15	30	22.5
NLB-2016-1	Clayton, NC	2016	1	44	26089	NC358/B73_NIL-1134							15	20	17.5
NLB-2016-1	Clayton, NC	2016	1	44	26090	NC358/B73_NIL-1197							15	25	20
NLB-2016-1	Clayton, NC	2016	1	44	26091	B73							15	20	17.5
NLB-2016-1	Clayton, NC	2016	1	44	26092	NC358/B73_NIL-1035							20	30	25
NLB-2016-1	Clayton, NC	2016	1	44	26093	NC358/B73_NIL-1136							20	30	25
NLB-2016-1	Clayton, NC	2016	1	44	26094	NC358/B73_NIL-1111							15	25	20
NLB-2016-1	Clayton, NC	2016	1	44	26095	NC358/B73_NIL-1107A							20	25	22.5
NLB-2016-1	Clayton, NC	2016	1	44	26096	NC358/B73_NIL-1238A							15	20	17.5
NLB-2016-1	Clayton, NC	2016	1	44	26097	NC358/B73_NIL-1211							20	20	20
NLB-2016-1	Clayton, NC	2016	1	44	26098	NC358/B73_NIL-1233							15	20	17.5
NLB-2016-1	Clayton, NC	2016	1	44	26099	NC358/B73_NIL-1149							15	25	20
NLB-2016-1	Clayton, NC	2016	1	44	26100	NC358/B73_NIL-1028							15	20	17.5
NLB-2016-1	Clayton, NC	2016	1	45	26101	NC358/B73_NIL-1151							15	25	20
NLB-2016-1	Clayton, NC	2016	1	45	26102	NC358/B73_NIL-1189B							15	25	20
NLB-2016-1	Clayton, NC	2016	1	45	26103	NC358/B73_NIL-1227							15	25	20
NLB-2016-1	Clayton, NC	2016	1	45	26104	NC358/B73_NIL-1116							15	25	20
NLB-2016-1	Clayton, NC	2016	1	45	26105	NC358/B73_NIL-1132							15	15	15
NLB-2016-1	Clayton, NC	2016	1	45	26106	NC358/B73_NIL-1022							10	15	12.5
NLB-2016-1	Clayton, NC	2016	1	45	26107	NC358/B73_NIL-1017							15	25	20
NLB-2016-1	Clayton, NC	2016	1	45	26108	NC358/B73_NIL-1236							15	20	17.5
NLB-2016-1	Clayton, NC	2016	1	45	26109	NC358/B73_NIL-1239A							15	25	20
NLB-2016-1	Clayton, NC	2016	1	45	26110	NC358/B73_NIL-1174							15	25	20
NLB-2016-1	Clayton, NC	2016	1	45	26111	NC358/B73_NIL-1072							15	20	17.5
NLB-2016-1	Clayton, NC	2016	1	45	26112	NC358/B73_NIL-1069							15	25	20
NLB-2016-1	Clayton, NC	2016	1	45	26113	NC358/B73_NIL-1238B							15	20	17.5
NLB-2016-1	Clayton, NC	2016	1	45	26114	NC358/B73_NIL-1107C							15	20	17.5
NLB-2016-1	Clayton, NC	2016	1	45	26115	NC358/B73_NIL-1114							15	20	17.5
NLB-2016-1	Clayton, NC	2016	1	45	26116	NC358/B73_NIL-1075							15	20	17.5
NLB-2016-1	Clayton, NC	2016	1	45	26117	NC358/B73_NIL-1164							15	20	17.5
NLB-2016-1	Clayton, NC	2016	1	45	26118	NC358/B73_NIL-1107B							15	20	17.5
NLB-2016-1	Clayton, NC	2016	1	45	26119	NC358/B73_NIL-1104							15	20	17.5
NLB-2016-1	Clayton, NC	2016	1	45	26120	NC358/B73_NIL-1204							20	20	20
NLB-2016-1	Clayton, NC	2016	1	45	26121	BBP
NLB-2016-1	Clayton, NC	2016	1	45	26122	Oh43/B73_NIL-1044							15	20	17.5
NLB-2016-1	Clayton, NC	2016	1	45	26123	Oh43/B73_NIL-1023A							15	25	20
NLB-2016-1	Clayton, NC	2016	1	45	26124	B73							15	25	20
NLB-2016-1	Clayton, NC	2016	1	45	26125	Oh43/B73_NIL-1218							10	15	12.5
NLB-2016-1	Clayton, NC	2016	1	46	26126	Oh43/B73_NIL-1211							15	20	17.5
NLB-2016-1	Clayton, NC	2016	1	46	26127	Oh43/B73_NIL-1199							20	20	20
NLB-2016-1	Clayton, NC	2016	1	46	26128	Oh43/B73_NIL-1004							20	25	22.5
NLB-2016-1	Clayton, NC	2016	1	46	26129	Oh43/B73_NIL-1046							20	20	20
NLB-2016-1	Clayton, NC	2016	1	46	26130	Oh43/B73_NIL-1182							20	30	25
NLB-2016-1	Clayton, NC	2016	1	46	26131	Oh43/B73_NIL-1002							20	25	22.5
NLB-2016-1	Clayton, NC	2016	1	46	26132	Oh43/B73_NIL-1005							20	20	20
NLB-2016-1	Clayton, NC	2016	1	46	26133	Oh43/B73_NIL-1176							20	30	25
NLB-2016-1	Clayton, NC	2016	1	46	26134	Oh43/B73_NIL-1108							15	20	17.5
NLB-2016-1	Clayton, NC	2016	1	46	26135	Oh43/B73_NIL-1008							15	20	17.5
NLB-2016-1	Clayton, NC	2016	1	46	26136	Oh43/B73_NIL-1028							10	20	15
NLB-2016-1	Clayton, NC	2016	1	46	26137	Oh43/B73_NIL-1055							10	20	15
NLB-2016-1	Clayton, NC	2016	1	46	26138	Oh43/B73_NIL-1120							15	20	17.5
NLB-2016-1	Clayton, NC	2016	1	46	26139	Oh43/B73_NIL-1197							15	20	17.5
NLB-2016-1	Clayton, NC	2016	1	46	26140	Oh43/B73_NIL-1157							20	30	25
NLB-2016-1	Clayton, NC	2016	1	46	26141	Oh43/B73_NIL-1068							15	25	20
NLB-2016-1	Clayton, NC	2016	1	46	26142	Oh43/B73_NIL-1010							15	25	20
NLB-2016-1	Clayton, NC	2016	1	46	26143	Oh43/B73_NIL-1250							20	20	20
NLB-2016-1	Clayton, NC	2016	1	46	26144	Oh43/B73_NIL-1195							15	20	17.5
NLB-2016-1	Clayton, NC	2016	1	46	26145	Oh43/B73_NIL-1308							15	20	17.5
NLB-2016-1	Clayton, NC	2016	1	46	26146	Oh43/B73_NIL-1246							15	25	20
NLB-2016-1	Clayton, NC	2016	1	46	26147	Oh43/B73_NIL-1231							15	25	20
NLB-2016-1	Clayton, NC	2016	1	46	26148	Oh43/B73_NIL-1099							15
NLB-2016-1	Clayton, NC	2016	1	46	26149	B73							15	20	17.5
NLB-2016-1	Clayton, NC	2016	1	46	26150	Oh43/B73_NIL-1173A							20	30	25
NLB-2016-1	Clayton, NC	2016	1	47	26151	Oh43/B73_NIL-1228							20	25	22.5
NLB-2016-1	Clayton, NC	2016	1	47	26152	Oh43/B73_NIL-1172A							20	25	22.5
NLB-2016-1	Clayton, NC	2016	1	47	26153	Oh43/B73_NIL-1284							20	20	20
NLB-2016-1	Clayton, NC	2016	1	47	26154	Oh43/B73_NIL-1171							15	20	17.5
NLB-2016-1	Clayton, NC	2016	1	47	26155	Oh43/B73_NIL-1059B							20	25	22.5
NLB-2016-1	Clayton, NC	2016	1	47	26156	B73							15	20	17.5
NLB-2016-1	Clayton, NC	2016	1	47	26157	Oh43/B73_NIL-1230							10	20	15
NLB-2016-1	Clayton, NC	2016	1	47	26158	Oh43/B73_NIL-1175A							15	25	20
NLB-2016-1	Clayton, NC	2016	1	47	26159	Oh43/B73_NIL-1313							15	20	17.5
NLB-2016-1	Clayton, NC	2016	1	47	26160	Oh43/B73_NIL-1175B							20	20	20
NLB-2016-1	Clayton, NC	2016	1	47	26161	Oh43/B73_NIL-1270							20	20	20
NLB-2016-1	Clayton, NC	2016	1	47	26162	Oh43/B73_NIL-1031							15	20	17.5
NLB-2016-1	Clayton, NC	2016	1	47	26163	Oh43/B73_NIL-1236B							20	25	22.5
NLB-2016-1	Clayton, NC	2016	1	47	26164	Oh43/B73_NIL-1073							20	30	25
NLB-2016-1	Clayton, NC	2016	1	47	26165	Oh43/B73_NIL-1222							15	25	20
NLB-2016-1	Clayton, NC	2016	1	47	26166	Oh43/B73_NIL-1101							20	30	25
NLB-2016-1	Clayton, NC	2016	1	47	26167	Oh43/B73_NIL-1172B							20	30	25
NLB-2016-1	Clayton, NC	2016	1	47	26168	Oh43/B73_NIL-1092B							15	20	17.5
NLB-2016-1	Clayton, NC	2016	1	47	26169	Oh43/B73_NIL-1135							20	25	22.5
NLB-2016-1	Clayton, NC	2016	1	47	26170	Oh43/B73_NIL-1255							20	20	20
NLB-2016-1	Clayton, NC	2016	1	47	26171	Oh43/B73_NIL-1281							15	25	20
NLB-2016-1	Clayton, NC	2016	1	47	26172	Oh43/B73_NIL-1021							15	25	20
NLB-2016-1	Clayton, NC	2016	1	47	26173	Oh43/B73_NIL-1023B							15	25	20
NLB-2016-1	Clayton, NC	2016	1	47	26174	Oh43/B73_NIL-1285							20	35	27.5
NLB-2016-1	Clayton, NC	2016	1	47	26175	Oh43/B73_NIL-1143							15	20	17.5
NLB-2016-1	Clayton, NC	2016	1	48	26176	Oh43/B73_NIL-1241							15	25	20
NLB-2016-1	Clayton, NC	2016	1	48	26177	Oh43/B73_NIL-1145							20	30	25
NLB-2016-1	Clayton, NC	2016	1	48	26178	Oh43/B73_NIL-1036							10	20	15
NLB-2016-1	Clayton, NC	2016	1	48	26179	Oh43/B73_NIL-1154							15	25	20
NLB-2016-1	Clayton, NC	2016	1	48	26180	Oh43/B73_NIL-1026							20	30	25
NLB-2016-1	Clayton, NC	2016	1	48	26181	Oh43/B73_NIL-1242							20	30	25
NLB-2016-1	Clayton, NC	2016	1	48	26182	Oh43/B73_NIL-1276							20	30	25
NLB-2016-1	Clayton, NC	2016	1	48	26183	Oh43/B73_NIL-1050							15	25	20
NLB-2016-1	Clayton, NC	2016	1	48	26184	Oh43/B73_NIL-1306							10	20	15
NLB-2016-1	Clayton, NC	2016	1	48	26185	Oh43/B73_NIL-1037							20	40	30
NLB-2016-1	Clayton, NC	2016	1	48	26186	Oh43/B73_NIL-1100							20	30	25
NLB-2016-1	Clayton, NC	2016	1	48	26187	Oh43/B73_NIL-1307							10	20	15
NLB-2016-1	Clayton, NC	2016	1	48	26188	Oh43/B73_NIL-1017							15	25	20
NLB-2016-1	Clayton, NC	2016	1	48	26189	Oh43/B73_NIL-1235							25	35	30
NLB-2016-1	Clayton, NC	2016	1	48	26190	Oh43/B73_NIL-1173B							20	40	30
NLB-2016-1	Clayton, NC	2016	1	48	26191	Oh43/B73_NIL-1142							15	10	12.5
NLB-2016-1	Clayton, NC	2016	1	48	26192	Oh43/B73_NIL-1053							20	25	22.5
NLB-2016-1	Clayton, NC	2016	1	48	26193	Oh43/B73_NIL-1056							15	30	22.5
NLB-2016-1	Clayton, NC	2016	1	48	26194	Oh43/B73_NIL-1236A							15	25	20
NLB-2016-1	Clayton, NC	2016	1	48	26195	Oh43/B73_NIL-1059A							20	30	25
NLB-2016-1	Clayton, NC	2016	1	48	26196	Oh43/B73_NIL-1013							20	35	27.5
NLB-2016-1	Clayton, NC	2016	1	48	26197	BBP
NLB-2016-1	Clayton, NC	2016	1	48	26198	Tx303/B73_NIL-1122							15	25	20
NLB-2016-1	Clayton, NC	2016	1	48	26199	Tx303/B73_NIL-1079B							15	20	17.5
NLB-2016-1	Clayton, NC	2016	1	48	26200	Tx303/B73_NIL-1187							15	30	22.5
NLB-2016-1	Clayton, NC	2016	1	49	26201	Tx303/B73_NIL-1231							15	20	17.5
NLB-2016-1	Clayton, NC	2016	1	49	26202	Tx303/B73_NIL-1078							15	20	17.5
NLB-2016-1	Clayton, NC	2016	1	49	26203	Tx303/B73_NIL-1085B							15	25	20
NLB-2016-1	Clayton, NC	2016	1	49	26204	Tx303/B73_NIL-1166							15	25	20
NLB-2016-1	Clayton, NC	2016	1	49	26205	Tx303/B73_NIL-1128							15	25	20
NLB-2016-1	Clayton, NC	2016	1	49	26206	Tx303/B73_NIL-1172							15	30	22.5
NLB-2016-1	Clayton, NC	2016	1	49	26207	Tx303/B73_NIL-1107							15	25	20
NLB-2016-1	Clayton, NC	2016	1	49	26208	Tx303/B73_NIL-1102							10	20	15
NLB-2016-1	Clayton, NC	2016	1	49	26209	Tx303/B73_NIL-1246							15	25	20
NLB-2016-1	Clayton, NC	2016	1	49	26210	Tx303/B73_NIL-1062							20	25	22.5
NLB-2016-1	Clayton, NC	2016	1	49	26211	Tx303/B73_NIL-1257							15	25	20
NLB-2016-1	Clayton, NC	2016	1	49	26212	Tx303/B73_NIL-1214							15	25	20
NLB-2016-1	Clayton, NC	2016	1	49	26213	Tx303/B73_NIL-1073							15	25	20
NLB-2016-1	Clayton, NC	2016	1	49	26214	Tx303/B73_NIL-1019							15	20	17.5
NLB-2016-1	Clayton, NC	2016	1	49	26215	Tx303/B73_NIL-1193							15	20	17.5
NLB-2016-1	Clayton, NC	2016	1	49	26216	Tx303/B73_NIL-1218							15	30	22.5
NLB-2016-1	Clayton, NC	2016	1	49	26217	Tx303/B73_NIL-1201								25
NLB-2016-1	Clayton, NC	2016	1	49	26218	Tx303/B73_NIL-1241							20	30	25
NLB-2016-1	Clayton, NC	2016	1	49	26219	Tx303/B73_NIL-1028							20	30	25
NLB-2016-1	Clayton, NC	2016	1	49	26220	Tx303/B73_NIL-1005							20	30	25
NLB-2016-1	Clayton, NC	2016	1	49	26221	Tx303/B73_NIL-1086							15	20	17.5
NLB-2016-1	Clayton, NC	2016	1	49	26222	Tx303/B73_NIL-1011B							15	25	20
NLB-2016-1	Clayton, NC	2016	1	49	26223	Tx303/B73_NIL-1085A							15	20	17.5
NLB-2016-1	Clayton, NC	2016	1	49	26224	Tx303/B73_NIL-1178							15	25	20
NLB-2016-1	Clayton, NC	2016	1	49	26225	Tx303/B73_NIL-1080							15	30	22.5
NLB-2016-1	Clayton, NC	2016	1	50	26226	Tx303/B73_NIL-1015							15	30	22.5
NLB-2016-1	Clayton, NC	2016	1	50	26227	Tx303/B73_NIL-1025							15	35	25
NLB-2016-1	Clayton, NC	2016	1	50	26228	Tx303/B73_NIL-1133							15	25	20
NLB-2016-1	Clayton, NC	2016	1	50	26229	Tx303/B73_NIL-1104							15	25	20
NLB-2016-1	Clayton, NC	2016	1	50	26230	Tx303/B73_NIL-1085C							10	25	17.5
NLB-2016-1	Clayton, NC	2016	1	50	26231	Tx303/B73_NIL-1256							10	20	15
NLB-2016-1	Clayton, NC	2016	1	50	26232	Tx303/B73_NIL-1239							15	20	17.5
NLB-2016-1	Clayton, NC	2016	1	50	26233	Tx303/B73_NIL-1203							15	30	22.5
NLB-2016-1	Clayton, NC	2016	1	50	26234	Tx303/B73_NIL-1010							15	20	17.5
NLB-2016-1	Clayton, NC	2016	1	50	26235	B73							10	20	15
NLB-2016-1	Clayton, NC	2016	1	50	26236	Tx303/B73_NIL-1123							10	30	20
NLB-2016-1	Clayton, NC	2016	1	50	26237	Tx303/B73_NIL-1074							15	35	25
NLB-2016-1	Clayton, NC	2016	1	50	26238	Tx303/B73_NIL-1037							15	25	20
NLB-2016-1	Clayton, NC	2016	1	50	26239	Tx303/B73_NIL-1069							15	35	25
NLB-2016-1	Clayton, NC	2016	1	50	26240	Tx303/B73_NIL-1248							20	35	27.5
NLB-2016-1	Clayton, NC	2016	1	50	26241	Tx303/B73_NIL-1208							20	40	30
NLB-2016-1	Clayton, NC	2016	1	50	26242	Tx303/B73_NIL-1164							15	25	20
NLB-2016-1	Clayton, NC	2016	1	50	26243	Tx303/B73_NIL-1072							15	25	20
NLB-2016-1	Clayton, NC	2016	1	50	26244	Tx303/B73_NIL-1088							15	20	17.5
NLB-2016-1	Clayton, NC	2016	1	50	26245	Tx303/B73_NIL-1002							20	30	25
NLB-2016-1	Clayton, NC	2016	1	50	26246	Tx303/B73_NIL-1077							15	30	22.5
NLB-2016-1	Clayton, NC	2016	1	50	26247	Tx303/B73_NIL-1209B							10	20	15
NLB-2016-1	Clayton, NC	2016	1	50	26248	Tx303/B73_NIL-1030							15	25	20
NLB-2016-1	Clayton, NC	2016	1	50	26249	Tx303/B73_NIL-1045							15	25	20
NLB-2016-1	Clayton, NC	2016	1	50	26250	Tx303/B73_NIL-1017							10	25	17.5
NLB-2016-1	Clayton, NC	2016	1	51	26251	B73							15	25	20
NLB-2016-1	Clayton, NC	2016	1	51	26252	Tx303/B73_NIL-1087							15	30	22.5
NLB-2016-1	Clayton, NC	2016	1	51	26253	Tx303/B73_NIL-1209A							15	20	17.5
NLB-2016-1	Clayton, NC	2016	1	51	26254	Tx303/B73_NIL-1209C							15	15	15
NLB-2016-1	Clayton, NC	2016	1	51	26255	Tx303/B73_NIL-1103							15	20	17.5
NLB-2016-1	Clayton, NC	2016	1	51	26256	Tx303/B73_NIL-1151							15	30	22.5
NLB-2016-1	Clayton, NC	2016	1	51	26257	Tx303/B73_NIL-1079A							15	25	20
NLB-2016-1	Clayton, NC	2016	1	51	26258	Tx303/B73_NIL-1186							10	20	15
NLB-2016-1	Clayton, NC	2016	1	51	26259	Tx303/B73_NIL-1011A							10	20	15
NLB-2016-1	Clayton, NC	2016	1	51	26260	Tx303/B73_NIL-1111							15	20	17.5
NLB-2016-1	Clayton, NC	2016	1	51	26261	Tx303/B73_NIL-1220							15	20	17.5
NLB-2016-1	Clayton, NC	2016	1	51	26262	BBP
NLB-2016-1	Clayton, NC	2016	1	51	26263	Tzi8/B73_NIL-1314							15	20	17.5
NLB-2016-1	Clayton, NC	2016	1	51	26264	Tzi8/B73_NIL-1218							10	20	15
NLB-2016-1	Clayton, NC	2016	1	51	26265	Tzi8/B73_NIL-1157							10	20	15
NLB-2016-1	Clayton, NC	2016	1	51	26266	Tzi8/B73_NIL-1230							15	20	17.5
NLB-2016-1	Clayton, NC	2016	1	51	26267	Tzi8/B73_NIL-1034							15	20	17.5
NLB-2016-1	Clayton, NC	2016	1	51	26268	Tzi8/B73_NIL-1321							15	20	17.5
NLB-2016-1	Clayton, NC	2016	1	51	26269	Tzi8/B73_NIL-1251
NLB-2016-1	Clayton, NC	2016	1	51	26270	Tzi8/B73_NIL-1045A							10	20	15
NLB-2016-1	Clayton, NC	2016	1	51	26271	Tzi8/B73_NIL-1045B							15	30	22.5
NLB-2016-1	Clayton, NC	2016	1	51	26272	Tzi8/B73_NIL-1042							10	20	15
NLB-2016-1	Clayton, NC	2016	1	51	26273	Tzi8/B73_NIL-1186							10	20	15
NLB-2016-1	Clayton, NC	2016	1	51	26274	Tzi8/B73_NIL-1041							10	20	15
NLB-2016-1	Clayton, NC	2016	1	51	26275	Tzi8/B73_NIL-1215							10	25	17.5
NLB-2016-1	Clayton, NC	2016	1	52	26276	B73							10	20	15
NLB-2016-1	Clayton, NC	2016	1	52	26277	Tzi8/B73_NIL-1133A							10	20	15
NLB-2016-1	Clayton, NC	2016	1	52	26278	Tzi8/B73_NIL-1277							10	15	12.5
NLB-2016-1	Clayton, NC	2016	1	52	26279	Tzi8/B73_NIL-1310							10	30	20
NLB-2016-1	Clayton, NC	2016	1	52	26280	Tzi8/B73_NIL-1188
NLB-2016-1	Clayton, NC	2016	1	52	26281	Tzi8/B73_NIL-1060A							15	30	22.5
NLB-2016-1	Clayton, NC	2016	1	52	26282	Tzi8/B73_NIL-1154							15	30	22.5
NLB-2016-1	Clayton, NC	2016	1	52	26283	Tzi8/B73_NIL-1312							15	25	20
NLB-2016-1	Clayton, NC	2016	1	52	26284	Tzi8/B73_NIL-1220
NLB-2016-1	Clayton, NC	2016	1	52	26285	Tzi8/B73_NIL-1308							15	20	17.5
NLB-2016-1	Clayton, NC	2016	1	52	26286	Tzi8/B73_NIL-1102							20	40	30
NLB-2016-1	Clayton, NC	2016	1	52	26287	Tzi8/B73_NIL-1190							20	25	22.5
NLB-2016-1	Clayton, NC	2016	1	52	26288	Tzi8/B73_NIL-1153							15	20	17.5
NLB-2016-1	Clayton, NC	2016	1	52	26289	Tzi8/B73_NIL-1234							15	25	20
NLB-2016-1	Clayton, NC	2016	1	52	26290	Tzi8/B73_NIL-1180							15	20	17.5
NLB-2016-1	Clayton, NC	2016	1	52	26291	B73							10	20	15
NLB-2016-1	Clayton, NC	2016	1	52	26292	Tzi8/B73_NIL-1189							10	20	15
NLB-2016-1	Clayton, NC	2016	1	52	26293	Tzi8/B73_NIL-1325							15	20	17.5
NLB-2016-1	Clayton, NC	2016	1	52	26294	Tzi8/B73_NIL-1213							15	20	17.5
NLB-2016-1	Clayton, NC	2016	1	52	26295	Tzi8/B73_NIL-1258							5	15	10
NLB-2016-1	Clayton, NC	2016	1	52	26296	Tzi8/B73_NIL-1021							20	30	25
NLB-2016-1	Clayton, NC	2016	1	52	26297	Tzi8/B73_NIL-1285							15	30	22.5
NLB-2016-1	Clayton, NC	2016	1	52	26298	Tzi8/B73_NIL-1337							5	20	12.5
NLB-2016-1	Clayton, NC	2016	1	52	26299	Tzi8/B73_NIL-1133B							10	15	12.5
NLB-2016-1	Clayton, NC	2016	1	52	26300	Tzi8/B73_NIL-1160							10	25	17.5
NLB-2016-1	Clayton, NC	2016	1	53	26301	Tzi8/B73_NIL-1165							10	30	20
NLB-2016-1	Clayton, NC	2016	1	53	26302	Tzi8/B73_NIL-1143							10	20	15
NLB-2016-1	Clayton, NC	2016	1	53	26303	Tzi8/B73_NIL-1201							10	20	15
NLB-2016-1	Clayton, NC	2016	1	53	26304	Tzi8/B73_NIL-1253							10	20	15
NLB-2016-1	Clayton, NC	2016	1	53	26305	Tzi8/B73_NIL-1280							10	20	15
NLB-2016-1	Clayton, NC	2016	1	53	26306	Tzi8/B73_NIL-1304							10	15	12.5
NLB-2016-1	Clayton, NC	2016	1	53	26307	Tzi8/B73_NIL-1219							10	20	15
NLB-2016-1	Clayton, NC	2016	1	53	26308	Tzi8/B73_NIL-1064							10	20	15
NLB-2016-1	Clayton, NC	2016	1	53	26309	Tzi8/B73_NIL-1282							10	20	15
NLB-2016-1	Clayton, NC	2016	1	53	26310	Tzi8/B73_NIL-1026							10	25	17.5
NLB-2016-1	Clayton, NC	2016	1	53	26311	Tzi8/B73_NIL-1336							15	25	20
NLB-2016-1	Clayton, NC	2016	1	53	26312	Tzi8/B73_NIL-1241							10	25	17.5
NLB-2016-1	Clayton, NC	2016	1	53	26313	Tzi8/B73_NIL-1176							15	20	17.5
NLB-2016-1	Clayton, NC	2016	1	53	26314	Tzi8/B73_NIL-1039							10	20	15
NLB-2016-1	Clayton, NC	2016	1	53	26315	Tzi8/B73_NIL-1088							10	20	15
NLB-2016-1	Clayton, NC	2016	1	53	26316	Tzi8/B73_NIL-1133C							10	25	17.5
NLB-2016-1	Clayton, NC	2016	1	53	26317	Tzi8/B73_NIL-1333							10	25	17.5
NLB-2016-1	Clayton, NC	2016	1	53	26318	Tzi8/B73_NIL-1056
NLB-2016-1	Clayton, NC	2016	1	53	26319	Tzi8/B73_NIL-1069							15	25	20
NLB-2016-1	Clayton, NC	2016	1	53	26320	Tzi8/B73_NIL-1281							15	30	22.5
NLB-2016-1	Clayton, NC	2016	1	53	26321	Tzi8/B73_NIL-1148A							15	30	22.5
NLB-2016-1	Clayton, NC	2016	1	53	26322	Tzi8/B73_NIL-1330							10	25	17.5
NLB-2016-1	Clayton, NC	2016	1	53	26323	Tzi8/B73_NIL-1305							10	25	17.5
NLB-2016-1	Clayton, NC	2016	1	53	26324	Tzi8/B73_NIL-1338							10	25	17.5
NLB-2016-1	Clayton, NC	2016	1	53	26325	Tzi8/B73_NIL-1140							10	25	17.5
NLB-2016-1	Clayton, NC	2016	1	54	26326	Tzi8/B73_NIL-1072							10	20	15
NLB-2016-1	Clayton, NC	2016	1	54	26327	Tzi8/B73_NIL-1036							10	25	17.5
NLB-2016-1	Clayton, NC	2016	1	54	26328	Tzi8/B73_NIL-1027							10	25	17.5
NLB-2016-1	Clayton, NC	2016	1	54	26329	Tzi8/B73_NIL-1271							10	20	15
NLB-2016-1	Clayton, NC	2016	1	54	26330	Tzi8/B73_NIL-1001							15	20	17.5
NLB-2016-1	Clayton, NC	2016	1	54	26331	Tzi8/B73_NIL-1101							10	20	15
NLB-2016-1	Clayton, NC	2016	1	54	26332	Tzi8/B73_NIL-1060B							10	20	15
NLB-2016-1	Clayton, NC	2016	1	54	26333	Tzi8/B73_NIL-1216							10	25	17.5
NLB-2016-1	Clayton, NC	2016	1	54	26334	Tzi8/B73_NIL-1322							15	30	22.5
NLB-2016-1	Clayton, NC	2016	1	54	26335	Tzi8/B73_NIL-1107							20	30	25
NLB-2016-1	Clayton, NC	2016	1	54	26336	B73							10	25	17.5
NLB-2016-1	Clayton, NC	2016	1	54	26337	B73							10	15	12.5
NLB-2016-1	Clayton, NC	2016	1	54	26338	Tzi8/B73_NIL-1148B							15	30	22.5
NLB-2016-1	Clayton, NC	2016	1	54	26339	Tzi8/B73_NIL-1075							10	20	15
NLB-2016-1	Clayton, NC	2016	1	54	26340	BBP
NLB-2016-2	Clayton, NC	2016	2	1	20001	CML103/B73_NIL-1116							10	15	12.5
NLB-2016-2	Clayton, NC	2016	2	1	20002	CML103/B73_NIL-1003B							10	10	10
NLB-2016-2	Clayton, NC	2016	2	1	20003	CML103/B73_NIL-1324A							10	10	10
NLB-2016-2	Clayton, NC	2016	2	1	20004	CML103/B73_NIL-1202							10	15	12.5
NLB-2016-2	Clayton, NC	2016	2	1	20005	CML103/B73_NIL-1072							10	15	12.5
NLB-2016-2	Clayton, NC	2016	2	1	20006	CML103/B73_NIL-1212							10	10	10
NLB-2016-2	Clayton, NC	2016	2	1	20007	CML103/B73_NIL-1041							10	15	12.5
NLB-2016-2	Clayton, NC	2016	2	1	20008	CML103/B73_NIL-1233							10	10	10
NLB-2016-2	Clayton, NC	2016	2	1	20009	CML103/B73_NIL-1020							10	10	10
NLB-2016-2	Clayton, NC	2016	2	1	20010	CML103/B73_NIL-1170							10	10	10
NLB-2016-2	Clayton, NC	2016	2	1	20011	CML103/B73_NIL-1002							10	10	10
NLB-2016-2	Clayton, NC	2016	2	1	20012	CML103/B73_NIL-1057							10	10	10
NLB-2016-2	Clayton, NC	2016	2	1	20013	CML103/B73_NIL-1197							5	10	7.5
NLB-2016-2	Clayton, NC	2016	2	1	20014	CML103/B73_NIL-1209							10	15	12.5
NLB-2016-2	Clayton, NC	2016	2	1	20015	CML103/B73_NIL-1303							10	15	12.5
NLB-2016-2	Clayton, NC	2016	2	1	20016	CML103/B73_NIL-1288							10	15	12.5
NLB-2016-2	Clayton, NC	2016	2	1	20017	B73
NLB-2016-2	Clayton, NC	2016	2	1	20018	CML103/B73_NIL-1175							10	15	12.5
NLB-2016-2	Clayton, NC	2016	2	1	20019	CML103/B73_NIL-1146							10	20	15
NLB-2016-2	Clayton, NC	2016	2	1	20020	CML103/B73_NIL-1171							10	20	15
NLB-2016-2	Clayton, NC	2016	2	1	20021	CML103/B73_NIL-1345B							10	20	15
NLB-2016-2	Clayton, NC	2016	2	1	20022	CML103/B73_NIL-1159							10	20	15
NLB-2016-2	Clayton, NC	2016	2	1	20023	CML103/B73_NIL-1178							10	20	15
NLB-2016-2	Clayton, NC	2016	2	1	20024	CML103/B73_NIL-1076B							10	20	15
NLB-2016-2	Clayton, NC	2016	2	1	20025	CML103/B73_NIL-1056							10	20	15
NLB-2016-2	Clayton, NC	2016	2	2	20026	CML103/B73_NIL-1182B							10	20	15
NLB-2016-2	Clayton, NC	2016	2	2	20027	CML103/B73_NIL-1306							10	20	15
NLB-2016-2	Clayton, NC	2016	2	2	20028	CML103/B73_NIL-1098							10	10	10
NLB-2016-2	Clayton, NC	2016	2	2	20029	CML103/B73_NIL-1342B							10	10	10
NLB-2016-2	Clayton, NC	2016	2	2	20030	CML103/B73_NIL-1194							5	10	7.5
NLB-2016-2	Clayton, NC	2016	2	2	20031	CML103/B73_NIL-1071							10	20	15
NLB-2016-2	Clayton, NC	2016	2	2	20032	CML103/B73_NIL-1079D							10	20	15
NLB-2016-2	Clayton, NC	2016	2	2	20033	CML103/B73_NIL-1244							5	10	7.5
NLB-2016-2	Clayton, NC	2016	2	2	20034	CML103/B73_NIL-1230							5	10	7.5
NLB-2016-2	Clayton, NC	2016	2	2	20035	CML103/B73_NIL-1078A
NLB-2016-2	Clayton, NC	2016	2	2	20036	CML103/B73_NIL-1177							10	15	12.5
NLB-2016-2	Clayton, NC	2016	2	2	20037	B73							5	15	10
NLB-2016-2	Clayton, NC	2016	2	2	20038	CML103/B73_NIL-1326							5	15	10
NLB-2016-2	Clayton, NC	2016	2	2	20039	CML103/B73_NIL-1081B							10	15	12.5
NLB-2016-2	Clayton, NC	2016	2	2	20040	CML103/B73_NIL-1331							10	15	12.5
NLB-2016-2	Clayton, NC	2016	2	2	20041	CML103/B73_NIL-1063							5	15	10
NLB-2016-2	Clayton, NC	2016	2	2	20042	CML103/B73_NIL-1266							10	15	12.5
NLB-2016-2	Clayton, NC	2016	2	2	20043	CML103/B73_NIL-1207							10	15	12.5
NLB-2016-2	Clayton, NC	2016	2	2	20044	CML103/B73_NIL-1345A							10	15	12.5
NLB-2016-2	Clayton, NC	2016	2	2	20045	CML103/B73_NIL-1053							10	20	15
NLB-2016-2	Clayton, NC	2016	2	2	20046	CML103/B73_NIL-1282							10	10	10
NLB-2016-2	Clayton, NC	2016	2	2	20047	CML103/B73_NIL-1254A							10	10	10
NLB-2016-2	Clayton, NC	2016	2	2	20048	CML103/B73_NIL-1198							5	10	7.5
NLB-2016-2	Clayton, NC	2016	2	2	20049	CML103/B73_NIL-1340A							5	5	5
NLB-2016-2	Clayton, NC	2016	2	2	20050	CML103/B73_NIL-1217							5	10	7.5
NLB-2016-2	Clayton, NC	2016	2	3	20051	CML103/B73_NIL-1076A							5	15	10
NLB-2016-2	Clayton, NC	2016	2	3	20052	CML103/B73_NIL-1005							5	5	5
NLB-2016-2	Clayton, NC	2016	2	3	20053	CML103/B73_NIL-1220							5	10	7.5
NLB-2016-2	Clayton, NC	2016	2	3	20054	CML103/B73_NIL-1008								10
NLB-2016-2	Clayton, NC	2016	2	3	20055	CML103/B73_NIL-1094								15
NLB-2016-2	Clayton, NC	2016	2	3	20056	CML103/B73_NIL-1012
NLB-2016-2	Clayton, NC	2016	2	3	20057	CML103/B73_NIL-1252								15
NLB-2016-2	Clayton, NC	2016	2	3	20058	CML103/B73_NIL-1079C
NLB-2016-2	Clayton, NC	2016	2	3	20059	CML103/B73_NIL-1281
NLB-2016-2	Clayton, NC	2016	2	3	20060	CML103/B73_NIL-1019B								20
NLB-2016-2	Clayton, NC	2016	2	3	20061	CML103/B73_NIL-1234								15
NLB-2016-2	Clayton, NC	2016	2	3	20062	CML103/B73_NIL-1216
NLB-2016-2	Clayton, NC	2016	2	3	20063	CML103/B73_NIL-1206
NLB-2016-2	Clayton, NC	2016	2	3	20064	CML103/B73_NIL-1131
NLB-2016-2	Clayton, NC	2016	2	3	20065	CML103/B73_NIL-1182A
NLB-2016-2	Clayton, NC	2016	2	3	20066	CML103/B73_NIL-1079A								15
NLB-2016-2	Clayton, NC	2016	2	3	20067	CML103/B73_NIL-1078B								15
NLB-2016-2	Clayton, NC	2016	2	3	20068	CML103/B73_NIL-1093								10
NLB-2016-2	Clayton, NC	2016	2	3	20069	CML103/B73_NIL-1152								10
NLB-2016-2	Clayton, NC	2016	2	3	20070	CML103/B73_NIL-1084								15
NLB-2016-2	Clayton, NC	2016	2	3	20071	CML103/B73_NIL-1153								10
NLB-2016-2	Clayton, NC	2016	2	3	20072	CML103/B73_NIL-1047								15
NLB-2016-2	Clayton, NC	2016	2	3	20073	CML103/B73_NIL-1343								10
NLB-2016-2	Clayton, NC	2016	2	3	20074	CML103/B73_NIL-1324B								10
NLB-2016-2	Clayton, NC	2016	2	3	20075	CML103/B73_NIL-1165								15
NLB-2016-2	Clayton, NC	2016	2	4	20076	CML103/B73_NIL-1259								15
NLB-2016-2	Clayton, NC	2016	2	4	20077	CML103/B73_NIL-1034								10
NLB-2016-2	Clayton, NC	2016	2	4	20078	B73								15
NLB-2016-2	Clayton, NC	2016	2	4	20079	CML103/B73_NIL-1001								15
NLB-2016-2	Clayton, NC	2016	2	4	20080	CML103/B73_NIL-1141
NLB-2016-2	Clayton, NC	2016	2	4	20081	CML103/B73_NIL-1003A								15
NLB-2016-2	Clayton, NC	2016	2	4	20082	CML103/B73_NIL-1279
NLB-2016-2	Clayton, NC	2016	2	4	20083	CML103/B73_NIL-1114
NLB-2016-2	Clayton, NC	2016	2	4	20084	CML103/B73_NIL-1113								10
NLB-2016-2	Clayton, NC	2016	2	4	20085	CML103/B73_NIL-1019A								15
NLB-2016-2	Clayton, NC	2016	2	4	20086	CML103/B73_NIL-1254B
NLB-2016-2	Clayton, NC	2016	2	4	20087	CML103/B73_NIL-1037A
NLB-2016-2	Clayton, NC	2016	2	4	20088	CML103/B73_NIL-1160								15
NLB-2016-2	Clayton, NC	2016	2	4	20089	CML103/B73_NIL-1158
NLB-2016-2	Clayton, NC	2016	2	4	20090	CML103/B73_NIL-1277								15
NLB-2016-2	Clayton, NC	2016	2	4	20091	CML103/B73_NIL-1164								15
NLB-2016-2	Clayton, NC	2016	2	4	20092	CML103/B73_NIL-1341								15
NLB-2016-2	Clayton, NC	2016	2	4	20093	CML103/B73_NIL-1290								15
NLB-2016-2	Clayton, NC	2016	2	4	20094	CML103/B73_NIL-1342A								10
NLB-2016-2	Clayton, NC	2016	2	4	20095	B73								10
NLB-2016-2	Clayton, NC	2016	2	4	20096	CML103/B73_NIL-1340B								10
NLB-2016-2	Clayton, NC	2016	2	4	20097	CML103/B73_NIL-1079B								10
NLB-2016-2	Clayton, NC	2016	2	4	20098	CML103/B73_NIL-1132								10
NLB-2016-2	Clayton, NC	2016	2	4	20099	CML103/B73_NIL-1239								10
NLB-2016-2	Clayton, NC	2016	2	4	20100	CML103/B73_NIL-1088								10
NLB-2016-2	Clayton, NC	2016	2	5	20101	CML103/B73_NIL-1224								10
NLB-2016-2	Clayton, NC	2016	2	5	20102	CML103/B73_NIL-1242								10
NLB-2016-2	Clayton, NC	2016	2	5	20103	CML103/B73_NIL-1174								10
NLB-2016-2	Clayton, NC	2016	2	5	20104	CML103/B73_NIL-1305
NLB-2016-2	Clayton, NC	2016	2	5	20105	CML103/B73_NIL-1129
NLB-2016-2	Clayton, NC	2016	2	5	20106	CML103/B73_NIL-1017
NLB-2016-2	Clayton, NC	2016	2	5	20107	CML103/B73_NIL-1081A
NLB-2016-2	Clayton, NC	2016	2	5	20108	CML103/B73_NIL-1184								15
NLB-2016-2	Clayton, NC	2016	2	5	20109	CML103/B73_NIL-1037B
NLB-2016-2	Clayton, NC	2016	2	5	20110	CML103/B73_NIL-1049
NLB-2016-2	Clayton, NC	2016	2	5	20111	CML103/B73_NIL-1059								10
NLB-2016-2	Clayton, NC	2016	2	5	20112	CML103/B73_NIL-1330								10
NLB-2016-2	Clayton, NC	2016	2	5	20113	BBP
NLB-2016-2	Clayton, NC	2016	2	5	20114	CML228/B73_NIL-1232								10
NLB-2016-2	Clayton, NC	2016	2	5	20115	CML228/B73_NIL-1116								10
NLB-2016-2	Clayton, NC	2016	2	5	20116	CML228/B73_NIL-1190								10
NLB-2016-2	Clayton, NC	2016	2	5	20117	CML228/B73_NIL-1085								10
NLB-2016-2	Clayton, NC	2016	2	5	20118	CML228/B73_NIL-1067								10
NLB-2016-2	Clayton, NC	2016	2	5	20119	CML228/B73_NIL-1086								10
NLB-2016-2	Clayton, NC	2016	2	5	20120	CML228/B73_NIL-1104								10
NLB-2016-2	Clayton, NC	2016	2	5	20121	CML228/B73_NIL-1069								5
NLB-2016-2	Clayton, NC	2016	2	5	20122	CML228/B73_NIL-1146								10
NLB-2016-2	Clayton, NC	2016	2	5	20123	CML228/B73_NIL-1113								10
NLB-2016-2	Clayton, NC	2016	2	5	20124	CML228/B73_NIL-1156
NLB-2016-2	Clayton, NC	2016	2	5	20125	CML228/B73_NIL-1118A								10
NLB-2016-2	Clayton, NC	2016	2	6	20126	CML228/B73_NIL-1160B
NLB-2016-2	Clayton, NC	2016	2	6	20127	CML228/B73_NIL-1188								10
NLB-2016-2	Clayton, NC	2016	2	6	20128	CML228/B73_NIL-1229								10
NLB-2016-2	Clayton, NC	2016	2	6	20129	CML228/B73_NIL-1010
NLB-2016-2	Clayton, NC	2016	2	6	20130	CML228/B73_NIL-1117A								10
NLB-2016-2	Clayton, NC	2016	2	6	20131	CML228/B73_NIL-1138
NLB-2016-2	Clayton, NC	2016	2	6	20132	CML228/B73_NIL-1117B								10
NLB-2016-2	Clayton, NC	2016	2	6	20133	CML228/B73_NIL-1200								10
NLB-2016-2	Clayton, NC	2016	2	6	20134	CML228/B73_NIL-1178
NLB-2016-2	Clayton, NC	2016	2	6	20135	CML228/B73_NIL-1032
NLB-2016-2	Clayton, NC	2016	2	6	20136	CML228/B73_NIL-1201
NLB-2016-2	Clayton, NC	2016	2	6	20137	CML228/B73_NIL-1103								15
NLB-2016-2	Clayton, NC	2016	2	6	20138	CML228/B73_NIL-1157								15
NLB-2016-2	Clayton, NC	2016	2	6	20139	CML228/B73_NIL-1119
NLB-2016-2	Clayton, NC	2016	2	6	20140	CML228/B73_NIL-1166								10
NLB-2016-2	Clayton, NC	2016	2	6	20141	CML228/B73_NIL-1230								10
NLB-2016-2	Clayton, NC	2016	2	6	20142	CML228/B73_NIL-1100								10
NLB-2016-2	Clayton, NC	2016	2	6	20143	CML228/B73_NIL-1004								10
NLB-2016-2	Clayton, NC	2016	2	6	20144	CML228/B73_NIL-1063								10
NLB-2016-2	Clayton, NC	2016	2	6	20145	CML228/B73_NIL-1148								10
NLB-2016-2	Clayton, NC	2016	2	6	20146	CML228/B73_NIL-1189								10
NLB-2016-2	Clayton, NC	2016	2	6	20147	CML228/B73_NIL-1155								10
NLB-2016-2	Clayton, NC	2016	2	6	20148	CML228/B73_NIL-1021								10
NLB-2016-2	Clayton, NC	2016	2	6	20149	CML228/B73_NIL-1018								10
NLB-2016-2	Clayton, NC	2016	2	6	20150	CML228/B73_NIL-1055
NLB-2016-2	Clayton, NC	2016	2	7	20151	CML228/B73_NIL-1207								15
NLB-2016-2	Clayton, NC	2016	2	7	20152	CML228/B73_NIL-1143								15
NLB-2016-2	Clayton, NC	2016	2	7	20153	CML228/B73_NIL-1160A								15
NLB-2016-2	Clayton, NC	2016	2	7	20154	CML228/B73_NIL-1139
NLB-2016-2	Clayton, NC	2016	2	7	20155	CML228/B73_NIL-1026
NLB-2016-2	Clayton, NC	2016	2	7	20156	B73								15
NLB-2016-2	Clayton, NC	2016	2	7	20157	CML228/B73_NIL-1118B								15
NLB-2016-2	Clayton, NC	2016	2	7	20158	B73
NLB-2016-2	Clayton, NC	2016	2	7	20159	CML228/B73_NIL-1082
NLB-2016-2	Clayton, NC	2016	2	7	20160	CML228/B73_NIL-1044								15
NLB-2016-2	Clayton, NC	2016	2	7	20161	CML228/B73_NIL-1217B
NLB-2016-2	Clayton, NC	2016	2	7	20162	CML228/B73_NIL-1101
NLB-2016-2	Clayton, NC	2016	2	7	20163	CML228/B73_NIL-1217A
NLB-2016-2	Clayton, NC	2016	2	7	20164	CML228/B73_NIL-1134B								15
NLB-2016-2	Clayton, NC	2016	2	7	20165	CML228/B73_NIL-1006
NLB-2016-2	Clayton, NC	2016	2	7	20166	BBP
NLB-2016-2	Clayton, NC	2016	2	7	20167	CML247/B73_NIL-1266								10
NLB-2016-2	Clayton, NC	2016	2	7	20168	CML247/B73_NIL-1213								10
NLB-2016-2	Clayton, NC	2016	2	7	20169	CML247/B73_NIL-1173								10
NLB-2016-2	Clayton, NC	2016	2	7	20170	CML247/B73_NIL-1065								10
NLB-2016-2	Clayton, NC	2016	2	7	20171	CML247/B73_NIL-1154								15
NLB-2016-2	Clayton, NC	2016	2	7	20172	CML247/B73_NIL-1105								30
NLB-2016-2	Clayton, NC	2016	2	7	20173	CML247/B73_NIL-1115								10
NLB-2016-2	Clayton, NC	2016	2	7	20174	CML247/B73_NIL-1059A
NLB-2016-2	Clayton, NC	2016	2	7	20175	CML247/B73_NIL-1121								10
NLB-2016-2	Clayton, NC	2016	2	8	20176	CML247/B73_NIL-1261
NLB-2016-2	Clayton, NC	2016	2	8	20177	CML247/B73_NIL-1131								10
NLB-2016-2	Clayton, NC	2016	2	8	20178	CML247/B73_NIL-1194
NLB-2016-2	Clayton, NC	2016	2	8	20179	CML247/B73_NIL-1125
NLB-2016-2	Clayton, NC	2016	2	8	20180	CML247/B73_NIL-1113								15
NLB-2016-2	Clayton, NC	2016	2	8	20181	CML247/B73_NIL-1262								15
NLB-2016-2	Clayton, NC	2016	2	8	20182	CML247/B73_NIL-1246B
NLB-2016-2	Clayton, NC	2016	2	8	20183	CML247/B73_NIL-1032B
NLB-2016-2	Clayton, NC	2016	2	8	20184	CML247/B73_NIL-1159								10
NLB-2016-2	Clayton, NC	2016	2	8	20185	CML247/B73_NIL-1037								10
NLB-2016-2	Clayton, NC	2016	2	8	20186	CML247/B73_NIL-1277								15
NLB-2016-2	Clayton, NC	2016	2	8	20187	CML247/B73_NIL-1075								15
NLB-2016-2	Clayton, NC	2016	2	8	20188	CML247/B73_NIL-1059B								10
NLB-2016-2	Clayton, NC	2016	2	8	20189	CML247/B73_NIL-1206								10
NLB-2016-2	Clayton, NC	2016	2	8	20190	CML247/B73_NIL-1017								15
NLB-2016-2	Clayton, NC	2016	2	8	20191	CML247/B73_NIL-1130								15
NLB-2016-2	Clayton, NC	2016	2	8	20192	CML247/B73_NIL-1063								15
NLB-2016-2	Clayton, NC	2016	2	8	20193	CML247/B73_NIL-1201								10
NLB-2016-2	Clayton, NC	2016	2	8	20194	CML247/B73_NIL-1070								10
NLB-2016-2	Clayton, NC	2016	2	8	20195	CML247/B73_NIL-1005B								15
NLB-2016-2	Clayton, NC	2016	2	8	20196	CML247/B73_NIL-1029								15
NLB-2016-2	Clayton, NC	2016	2	8	20197	CML247/B73_NIL-1241								15
NLB-2016-2	Clayton, NC	2016	2	8	20198	CML247/B73_NIL-1074								15
NLB-2016-2	Clayton, NC	2016	2	8	20199	CML247/B73_NIL-1005A
NLB-2016-2	Clayton, NC	2016	2	8	20200	CML247/B73_NIL-1186
NLB-2016-2	Clayton, NC	2016	2	9	20201	CML247/B73_NIL-1204								15
NLB-2016-2	Clayton, NC	2016	2	9	20202	CML247/B73_NIL-1164								15
NLB-2016-2	Clayton, NC	2016	2	9	20203	B73
NLB-2016-2	Clayton, NC	2016	2	9	20204	CML247/B73_NIL-1180								15
NLB-2016-2	Clayton, NC	2016	2	9	20205	CML247/B73_NIL-1072							10	15	12.5
NLB-2016-2	Clayton, NC	2016	2	9	20206	CML247/B73_NIL-1050							10	20	15
NLB-2016-2	Clayton, NC	2016	2	9	20207	CML247/B73_NIL-1128							10	20	15
NLB-2016-2	Clayton, NC	2016	2	9	20208	CML247/B73_NIL-1020							15	20	17.5
NLB-2016-2	Clayton, NC	2016	2	9	20209	CML247/B73_NIL-1106							10	20	15
NLB-2016-2	Clayton, NC	2016	2	9	20210	B73							10	15	12.5
NLB-2016-2	Clayton, NC	2016	2	9	20211	CML247/B73_NIL-1246A							10	15	12.5
NLB-2016-2	Clayton, NC	2016	2	9	20212	CML247/B73_NIL-1254							15	15	15
NLB-2016-2	Clayton, NC	2016	2	9	20213	CML247/B73_NIL-1032A							10	15	12.5
NLB-2016-2	Clayton, NC	2016	2	9	20214	CML247/B73_NIL-1139							10	20	15
NLB-2016-2	Clayton, NC	2016	2	9	20215	B73							5	5	5
NLB-2016-2	Clayton, NC	2016	2	9	20216	CML247/B73_NIL-1104							10	10	10
NLB-2016-2	Clayton, NC	2016	2	9	20217	CML247/B73_NIL-1083							5	10	7.5
NLB-2016-2	Clayton, NC	2016	2	9	20218	CML247/B73_NIL-1187							5	10	7.5
NLB-2016-2	Clayton, NC	2016	2	9	20219	CML247/B73_NIL-1222
NLB-2016-2	Clayton, NC	2016	2	9	20220	CML247/B73_NIL-1090							15	15	15
NLB-2016-2	Clayton, NC	2016	2	9	20221	CML247/B73_NIL-1060							10	15	12.5
NLB-2016-2	Clayton, NC	2016	2	9	20222	CML247/B73_NIL-1040							15	15	15
NLB-2016-2	Clayton, NC	2016	2	9	20223	CML247/B73_NIL-1082							10	15	12.5
NLB-2016-2	Clayton, NC	2016	2	9	20224	CML247/B73_NIL-1015							10	20	15
NLB-2016-2	Clayton, NC	2016	2	9	20225	CML247/B73_NIL-1218							10	20	15
NLB-2016-2	Clayton, NC	2016	2	10	20226	CML247/B73_NIL-1179							15	20	17.5
NLB-2016-2	Clayton, NC	2016	2	10	20227	CML247/B73_NIL-1190							10	20	15
NLB-2016-2	Clayton, NC	2016	2	10	20228	CML247/B73_NIL-1018							10	20	15
NLB-2016-2	Clayton, NC	2016	2	10	20229	CML247/B73_NIL-1219							10	20	15
NLB-2016-2	Clayton, NC	2016	2	10	20230	CML247/B73_NIL-1107							15	20	17.5
NLB-2016-2	Clayton, NC	2016	2	10	20231	CML247/B73_NIL-1253							10	20	15
NLB-2016-2	Clayton, NC	2016	2	10	20232	CML247/B73_NIL-1181							15	20	17.5
NLB-2016-2	Clayton, NC	2016	2	10	20233	CML247/B73_NIL-1110							10	20	15
NLB-2016-2	Clayton, NC	2016	2	10	20234	BBP
NLB-2016-2	Clayton, NC	2016	2	10	20235	CML277/B73_NIL-1234A							10	20	15
NLB-2016-2	Clayton, NC	2016	2	10	20236	CML277/B73_NIL-1281							10	20	15
NLB-2016-2	Clayton, NC	2016	2	10	20237	CML277/B73_NIL-1081							10	20	15
NLB-2016-2	Clayton, NC	2016	2	10	20238	CML277/B73_NIL-1135							10	20	15
NLB-2016-2	Clayton, NC	2016	2	10	20239	CML277/B73_NIL-1282							5	10	7.5
NLB-2016-2	Clayton, NC	2016	2	10	20240	CML277/B73_NIL-1012A							5	15	10
NLB-2016-2	Clayton, NC	2016	2	10	20241	CML277/B73_NIL-1032							10	15	12.5
NLB-2016-2	Clayton, NC	2016	2	10	20242	CML277/B73_NIL-1111B							5	15	10
NLB-2016-2	Clayton, NC	2016	2	10	20243	CML277/B73_NIL-1136							10	15	12.5
NLB-2016-2	Clayton, NC	2016	2	10	20244	CML277/B73_NIL-1048							5	20	12.5
NLB-2016-2	Clayton, NC	2016	2	10	20245	CML277/B73_NIL-1183							15	20	17.5
NLB-2016-2	Clayton, NC	2016	2	10	20246	CML277/B73_NIL-1235A							10	20	15
NLB-2016-2	Clayton, NC	2016	2	10	20247	CML277/B73_NIL-1296							15	20	17.5
NLB-2016-2	Clayton, NC	2016	2	10	20248	CML277/B73_NIL-1179							20	25	22.5
NLB-2016-2	Clayton, NC	2016	2	10	20249	CML277/B73_NIL-1086							15	20	17.5
NLB-2016-2	Clayton, NC	2016	2	10	20250	CML277/B73_NIL-1263							15	30	22.5
NLB-2016-2	Clayton, NC	2016	2	11	20251	CML277/B73_NIL-1145							15	25	20
NLB-2016-2	Clayton, NC	2016	2	11	20252	CML277/B73_NIL-1029							20	25	22.5
NLB-2016-2	Clayton, NC	2016	2	11	20253	B73							15	25	20
NLB-2016-2	Clayton, NC	2016	2	11	20254	CML277/B73_NIL-1041B							15	25	20
NLB-2016-2	Clayton, NC	2016	2	11	20255	CML277/B73_NIL-1308B							20	25	22.5
NLB-2016-2	Clayton, NC	2016	2	11	20256	CML277/B73_NIL-1124							15	30	22.5
NLB-2016-2	Clayton, NC	2016	2	11	20257	CML277/B73_NIL-1180							20	30	25
NLB-2016-2	Clayton, NC	2016	2	11	20258	CML277/B73_NIL-1012B							15	30	22.5
NLB-2016-2	Clayton, NC	2016	2	11	20259	CML277/B73_NIL-1111A							15	30	22.5
NLB-2016-2	Clayton, NC	2016	2	11	20260	CML277/B73_NIL-1225							20	30	25
NLB-2016-2	Clayton, NC	2016	2	11	20261	CML277/B73_NIL-1008							15	30	22.5
NLB-2016-2	Clayton, NC	2016	2	11	20262	CML277/B73_NIL-1283							10	20	15
NLB-2016-2	Clayton, NC	2016	2	11	20263	CML277/B73_NIL-1090							5	20	12.5
NLB-2016-2	Clayton, NC	2016	2	11	20264	CML277/B73_NIL-1011							5	15	10
NLB-2016-2	Clayton, NC	2016	2	11	20265	CML277/B73_NIL-1149							10	20	15
NLB-2016-2	Clayton, NC	2016	2	11	20266	CML277/B73_NIL-1314							10	20	15
NLB-2016-2	Clayton, NC	2016	2	11	20267	CML277/B73_NIL-1017
NLB-2016-2	Clayton, NC	2016	2	11	20268	CML277/B73_NIL-1035							10	20	15
NLB-2016-2	Clayton, NC	2016	2	11	20269	CML277/B73_NIL-1140							15	20	17.5
NLB-2016-2	Clayton, NC	2016	2	11	20270	CML277/B73_NIL-1235B							10	20	15
NLB-2016-2	Clayton, NC	2016	2	11	20271	CML277/B73_NIL-1061							10	20	15
NLB-2016-2	Clayton, NC	2016	2	11	20272	CML277/B73_NIL-1308A							15	25	20
NLB-2016-2	Clayton, NC	2016	2	11	20273	CML277/B73_NIL-1007							15	20	17.5
NLB-2016-2	Clayton, NC	2016	2	11	20274	CML277/B73_NIL-1057							15	20	17.5
NLB-2016-2	Clayton, NC	2016	2	11	20275	CML277/B73_NIL-1069							15	20	17.5
NLB-2016-2	Clayton, NC	2016	2	12	20276	CML277/B73_NIL-1257							15	25	20
NLB-2016-2	Clayton, NC	2016	2	12	20277	CML277/B73_NIL-1006							15	25	20
NLB-2016-2	Clayton, NC	2016	2	12	20278	CML277/B73_NIL-1132B
NLB-2016-2	Clayton, NC	2016	2	12	20279	CML277/B73_NIL-1004							10	20	15
NLB-2016-2	Clayton, NC	2016	2	12	20280	CML277/B73_NIL-1279
NLB-2016-2	Clayton, NC	2016	2	12	20281	CML277/B73_NIL-1280							10	15	12.5
NLB-2016-2	Clayton, NC	2016	2	12	20282	CML277/B73_NIL-1041A							10	20	15
NLB-2016-2	Clayton, NC	2016	2	12	20283	CML277/B73_NIL-1234B							10	20	15
NLB-2016-2	Clayton, NC	2016	2	12	20284	CML277/B73_NIL-1091							10	20	15
NLB-2016-2	Clayton, NC	2016	2	12	20285	CML277/B73_NIL-1009							15	25	20
NLB-2016-2	Clayton, NC	2016	2	12	20286	CML277/B73_NIL-1132A							10	20	15
NLB-2016-2	Clayton, NC	2016	2	12	20287	CML277/B73_NIL-1267							10	20	15
NLB-2016-2	Clayton, NC	2016	2	12	20288	CML277/B73_NIL-1175							10	20	15
NLB-2016-2	Clayton, NC	2016	2	12	20289	B73							10	20	15
NLB-2016-2	Clayton, NC	2016	2	12	20290	CML277/B73_NIL-1116							10	20	15
NLB-2016-2	Clayton, NC	2016	2	12	20291	CML277/B73_NIL-1298							10	20	15
NLB-2016-2	Clayton, NC	2016	2	12	20292	CML277/B73_NIL-1122							10	25	17.5
NLB-2016-2	Clayton, NC	2016	2	12	20293	BBP
NLB-2016-2	Clayton, NC	2016	2	12	20294	CML322/B73_NIL-1192							15	20	17.5
NLB-2016-2	Clayton, NC	2016	2	12	20295	CML322/B73_NIL-1218							10	25	17.5
NLB-2016-2	Clayton, NC	2016	2	12	20296	CML322/B73_NIL-1083							10	25	17.5
NLB-2016-2	Clayton, NC	2016	2	12	20297	CML322/B73_NIL-1217							10	30	20
NLB-2016-2	Clayton, NC	2016	2	12	20298	CML322/B73_NIL-1165							10	30	20
NLB-2016-2	Clayton, NC	2016	2	12	20299	CML322/B73_NIL-1094							20	30	25
NLB-2016-2	Clayton, NC	2016	2	12	20300	CML322/B73_NIL-1212							15	30	22.5
NLB-2016-2	Clayton, NC	2016	2	13	20301	CML322/B73_NIL-1053A							20	35	27.5
NLB-2016-2	Clayton, NC	2016	2	13	20302	CML322/B73_NIL-1194							20	35	27.5
NLB-2016-2	Clayton, NC	2016	2	13	20303	CML322/B73_NIL-1030C							10	25	17.5
NLB-2016-2	Clayton, NC	2016	2	13	20304	CML322/B73_NIL-1054							15	35	25
NLB-2016-2	Clayton, NC	2016	2	13	20305	CML322/B73_NIL-1234							15	25	20
NLB-2016-2	Clayton, NC	2016	2	13	20306	CML322/B73_NIL-1251							15	25	20
NLB-2016-2	Clayton, NC	2016	2	13	20307	CML322/B73_NIL-1062							10	25	17.5
NLB-2016-2	Clayton, NC	2016	2	13	20308	CML322/B73_NIL-1199							20
NLB-2016-2	Clayton, NC	2016	2	13	20309	CML322/B73_NIL-1030A							20	30	25
NLB-2016-2	Clayton, NC	2016	2	13	20310	CML322/B73_NIL-1247							20	30	25
NLB-2016-2	Clayton, NC	2016	2	13	20311	CML322/B73_NIL-1053B							15	30	22.5
NLB-2016-2	Clayton, NC	2016	2	13	20312	CML322/B73_NIL-1021							10	25	17.5
NLB-2016-2	Clayton, NC	2016	2	13	20313	CML322/B73_NIL-1004							10	25	17.5
NLB-2016-2	Clayton, NC	2016	2	13	20314	CML322/B73_NIL-1159							10	25	17.5
NLB-2016-2	Clayton, NC	2016	2	13	20315	CML322/B73_NIL-1146							10	25	17.5
NLB-2016-2	Clayton, NC	2016	2	13	20316	B73							15	25	20
NLB-2016-2	Clayton, NC	2016	2	13	20317	CML322/B73_NIL-1122							15	30	22.5
NLB-2016-2	Clayton, NC	2016	2	13	20318	CML322/B73_NIL-1092							15	30	22.5
NLB-2016-2	Clayton, NC	2016	2	13	20319	CML322/B73_NIL-1101							20	35	27.5
NLB-2016-2	Clayton, NC	2016	2	13	20320	CML322/B73_NIL-1051							15	30	22.5
NLB-2016-2	Clayton, NC	2016	2	13	20321	CML322/B73_NIL-1215							15	25	20
NLB-2016-2	Clayton, NC	2016	2	13	20322	CML322/B73_NIL-1037							15	25	20
NLB-2016-2	Clayton, NC	2016	2	13	20323	CML322/B73_NIL-1174A							10	25	17.5
NLB-2016-2	Clayton, NC	2016	2	13	20324	CML322/B73_NIL-1147							20	25	22.5
NLB-2016-2	Clayton, NC	2016	2	13	20325	CML322/B73_NIL-1018B							15	30	22.5
NLB-2016-2	Clayton, NC	2016	2	14	20326	CML322/B73_NIL-1249							15	30	22.5
NLB-2016-2	Clayton, NC	2016	2	14	20327	CML322/B73_NIL-1087							15	30	22.5
NLB-2016-2	Clayton, NC	2016	2	14	20328	CML322/B73_NIL-1222							20	30	25
NLB-2016-2	Clayton, NC	2016	2	14	20329	CML322/B73_NIL-1116							20	30	25
NLB-2016-2	Clayton, NC	2016	2	14	20330	CML322/B73_NIL-1255							25	35	30
NLB-2016-2	Clayton, NC	2016	2	14	20331	CML322/B73_NIL-1018A							25	40	32.5
NLB-2016-2	Clayton, NC	2016	2	14	20332	CML322/B73_NIL-1228							20	35	27.5
NLB-2016-2	Clayton, NC	2016	2	14	20333	CML322/B73_NIL-1020							20	35	27.5
NLB-2016-2	Clayton, NC	2016	2	14	20334	CML322/B73_NIL-1245							10	20	15
NLB-2016-2	Clayton, NC	2016	2	14	20335	CML322/B73_NIL-1030D							15	25	20
NLB-2016-2	Clayton, NC	2016	2	14	20336	CML322/B73_NIL-1046							15	30	22.5
NLB-2016-2	Clayton, NC	2016	2	14	20337	CML322/B73_NIL-1074							10	20	15
NLB-2016-2	Clayton, NC	2016	2	14	20338	CML322/B73_NIL-1069							10	20	15
NLB-2016-2	Clayton, NC	2016	2	14	20339	CML322/B73_NIL-1198							15	20	17.5
NLB-2016-2	Clayton, NC	2016	2	14	20340	B73							15	25	20
NLB-2016-2	Clayton, NC	2016	2	14	20341	B73							20	30	25
NLB-2016-2	Clayton, NC	2016	2	14	20342	CML322/B73_NIL-1221							20	30	25
NLB-2016-2	Clayton, NC	2016	2	14	20343	CML322/B73_NIL-1061							20	35	27.5
NLB-2016-2	Clayton, NC	2016	2	14	20344	CML322/B73_NIL-1184							20	35	27.5
NLB-2016-2	Clayton, NC	2016	2	14	20345	CML322/B73_NIL-1174B							25	40	32.5
NLB-2016-2	Clayton, NC	2016	2	14	20346	CML322/B73_NIL-1225							25	40	32.5
NLB-2016-2	Clayton, NC	2016	2	14	20347	CML322/B73_NIL-1003							20	35	27.5
NLB-2016-2	Clayton, NC	2016	2	14	20348	CML322/B73_NIL-1048							20	35	27.5
NLB-2016-2	Clayton, NC	2016	2	14	20349	CML322/B73_NIL-1254							25	35	30
NLB-2016-2	Clayton, NC	2016	2	14	20350	CML322/B73_NIL-1250							20	30	25
NLB-2016-2	Clayton, NC	2016	2	15	20351	CML322/B73_NIL-1224							20	30	25
NLB-2016-2	Clayton, NC	2016	2	15	20352	CML322/B73_NIL-1098							20	30	25
NLB-2016-2	Clayton, NC	2016	2	15	20353	CML322/B73_NIL-1016							15	30	22.5
NLB-2016-2	Clayton, NC	2016	2	15	20354	CML322/B73_NIL-1169							20	35	27.5
NLB-2016-2	Clayton, NC	2016	2	15	20355	CML322/B73_NIL-1242							15	25	20
NLB-2016-2	Clayton, NC	2016	2	15	20356	CML322/B73_NIL-1030B							20	30	25
NLB-2016-2	Clayton, NC	2016	2	15	20357	CML322/B73_NIL-1060							20	35	27.5
NLB-2016-2	Clayton, NC	2016	2	15	20358	CML322/B73_NIL-1103							10	25	17.5
NLB-2016-2	Clayton, NC	2016	2	15	20359	CML322/B73_NIL-1076							10	25	17.5
NLB-2016-2	Clayton, NC	2016	2	15	20360	BBP
NLB-2016-2	Clayton, NC	2016	2	15	20361	CML333/B73_NIL-1013							10	20	15
NLB-2016-2	Clayton, NC	2016	2	15	20362	CML333/B73_NIL-1124							15	25	20
NLB-2016-2	Clayton, NC	2016	2	15	20363	CML333/B73_NIL-1194							15	25	20
NLB-2016-2	Clayton, NC	2016	2	15	20364	CML333/B73_NIL-1243							15	25	20
NLB-2016-2	Clayton, NC	2016	2	15	20365	CML333/B73_NIL-1035							15	30	22.5
NLB-2016-2	Clayton, NC	2016	2	15	20366	CML333/B73_NIL-1128							15	30	22.5
NLB-2016-2	Clayton, NC	2016	2	15	20367	CML333/B73_NIL-1217B							15	30	22.5
NLB-2016-2	Clayton, NC	2016	2	15	20368	CML333/B73_NIL-1188A							15	30	22.5
NLB-2016-2	Clayton, NC	2016	2	15	20369	CML333/B73_NIL-1253								30
NLB-2016-2	Clayton, NC	2016	2	15	20370	CML333/B73_NIL-1260							15	30	22.5
NLB-2016-2	Clayton, NC	2016	2	15	20371	CML333/B73_NIL-1008							15	30	22.5
NLB-2016-2	Clayton, NC	2016	2	15	20372	CML333/B73_NIL-1307							15	35	25
NLB-2016-2	Clayton, NC	2016	2	15	20373	CML333/B73_NIL-1293							15	35	25
NLB-2016-2	Clayton, NC	2016	2	15	20374	CML333/B73_NIL-1244							20	35	27.5
NLB-2016-2	Clayton, NC	2016	2	15	20375	CML333/B73_NIL-1040							15	35	25
NLB-2016-2	Clayton, NC	2016	2	16	20376	CML333/B73_NIL-1308							15	35	25
NLB-2016-2	Clayton, NC	2016	2	16	20377	CML333/B73_NIL-1228							15	35	25
NLB-2016-2	Clayton, NC	2016	2	16	20378	CML333/B73_NIL-1310
NLB-2016-2	Clayton, NC	2016	2	16	20380	CML333/B73_NIL-1143							15	30	22.5
NLB-2016-2	Clayton, NC	2016	2	16	20381	CML333/B73_NIL-1119A							15	25	20
NLB-2016-2	Clayton, NC	2016	2	16	20382	CML333/B73_NIL-1109A							15	30	22.5
NLB-2016-2	Clayton, NC	2016	2	16	20384	CML333/B73_NIL-1034							15	25	20
NLB-2016-2	Clayton, NC	2016	2	16	20385	CML333/B73_NIL-1075							15	30	22.5
NLB-2016-2	Clayton, NC	2016	2	16	20386	CML333/B73_NIL-1087							15	30	22.5
NLB-2016-2	Clayton, NC	2016	2	16	20387	CML333/B73_NIL-1201							15	30	22.5
NLB-2016-2	Clayton, NC	2016	2	16	20388	CML333/B73_NIL-1077							15	30	22.5
NLB-2016-2	Clayton, NC	2016	2	16	20389	CML333/B73_NIL-1014							15	30	22.5
NLB-2016-2	Clayton, NC	2016	2	16	20390	CML333/B73_NIL-1269							15	30	22.5
NLB-2016-2	Clayton, NC	2016	2	16	20391	CML333/B73_NIL-1312							15	45	30
NLB-2016-2	Clayton, NC	2016	2	16	20392	CML333/B73_NIL-1202A							15	35	25
NLB-2016-2	Clayton, NC	2016	2	16	20393	CML333/B73_NIL-1246							15	30	22.5
NLB-2016-2	Clayton, NC	2016	2	16	20394	CML333/B73_NIL-1131							20	30	25
NLB-2016-2	Clayton, NC	2016	2	16	20395	CML333/B73_NIL-1232							15	35	25
NLB-2016-2	Clayton, NC	2016	2	16	20396	CML333/B73_NIL-1202B							15	35	25
NLB-2016-2	Clayton, NC	2016	2	16	20397	CML333/B73_NIL-1230							15	35	25
NLB-2016-2	Clayton, NC	2016	2	16	20398	CML333/B73_NIL-1112A							15	35	25
NLB-2016-2	Clayton, NC	2016	2	16	20399	CML333/B73_NIL-1032							15	35	25
NLB-2016-2	Clayton, NC	2016	2	16	20400	CML333/B73_NIL-1279							15	30	22.5
NLB-2016-2	Clayton, NC	2016	2	17	20401	CML333/B73_NIL-1234							15	35	25
NLB-2016-2	Clayton, NC	2016	2	17	20402	CML333/B73_NIL-1182							20	35	27.5
NLB-2016-2	Clayton, NC	2016	2	17	20403	CML333/B73_NIL-1127							15	30	22.5
NLB-2016-2	Clayton, NC	2016	2	17	20404	CML333/B73_NIL-1046							15	35	25
NLB-2016-2	Clayton, NC	2016	2	17	20405	CML333/B73_NIL-1009							15	35	25
NLB-2016-2	Clayton, NC	2016	2	17	20406	CML333/B73_NIL-1054							15	25	20
NLB-2016-2	Clayton, NC	2016	2	17	20407	CML333/B73_NIL-1003							15	25	20
NLB-2016-2	Clayton, NC	2016	2	17	20408	CML333/B73_NIL-1109B							15	20	17.5
NLB-2016-2	Clayton, NC	2016	2	17	20409	CML333/B73_NIL-1296							15	20	17.5
NLB-2016-2	Clayton, NC	2016	2	17	20410	CML333/B73_NIL-1145							15	20	17.5
NLB-2016-2	Clayton, NC	2016	2	17	20411	CML333/B73_NIL-1185							15	30	22.5
NLB-2016-2	Clayton, NC	2016	2	17	20412	CML333/B73_NIL-1048							15	30	22.5
NLB-2016-2	Clayton, NC	2016	2	17	20413	CML333/B73_NIL-1199							15	40	27.5
NLB-2016-2	Clayton, NC	2016	2	17	20414	CML333/B73_NIL-1174							15	35	25
NLB-2016-2	Clayton, NC	2016	2	17	20415	CML333/B73_NIL-1275							15	35	25
NLB-2016-2	Clayton, NC	2016	2	17	20416	CML333/B73_NIL-1031							15	35	25
NLB-2016-2	Clayton, NC	2016	2	17	20417	CML333/B73_NIL-1156							15	35	25
NLB-2016-2	Clayton, NC	2016	2	17	20418	CML333/B73_NIL-1066							15	35	25
NLB-2016-2	Clayton, NC	2016	2	17	20419	B73							15	35	25
NLB-2016-2	Clayton, NC	2016	2	17	20420	B73							15	35	25
NLB-2016-2	Clayton, NC	2016	2	17	20421	CML333/B73_NIL-1119B							15	30	22.5
NLB-2016-2	Clayton, NC	2016	2	17	20422	CML333/B73_NIL-1092							15	35	25
NLB-2016-2	Clayton, NC	2016	2	17	20423	B73							20	30	25
NLB-2016-2	Clayton, NC	2016	2	17	20424	CML333/B73_NIL-1111							15	30	22.5
NLB-2016-2	Clayton, NC	2016	2	17	20425	CML333/B73_NIL-1188B							15	30	22.5
NLB-2016-2	Clayton, NC	2016	2	18	20426	CML333/B73_NIL-1089							15	30	22.5
NLB-2016-2	Clayton, NC	2016	2	18	20427	CML333/B73_NIL-1135							15	30	22.5
NLB-2016-2	Clayton, NC	2016	2	18	20428	CML333/B73_NIL-1116							15	30	22.5
NLB-2016-2	Clayton, NC	2016	2	18	20429	CML333/B73_NIL-1318							15	30	22.5
NLB-2016-2	Clayton, NC	2016	2	18	20430	CML333/B73_NIL-1061							15	25	20
NLB-2016-2	Clayton, NC	2016	2	18	20431	CML333/B73_NIL-1136							15	15	15
NLB-2016-2	Clayton, NC	2016	2	18	20432	CML333/B73_NIL-1081							15	15	15
NLB-2016-2	Clayton, NC	2016	2	18	20433	CML333/B73_NIL-1183							15	20	17.5
NLB-2016-2	Clayton, NC	2016	2	18	20434	CML333/B73_NIL-1107							15	20	17.5
NLB-2016-2	Clayton, NC	2016	2	18	20435	CML333/B73_NIL-1144							15	20	17.5
NLB-2016-2	Clayton, NC	2016	2	18	20436	CML333/B73_NIL-1217A							20	30	25
NLB-2016-2	Clayton, NC	2016	2	18	20437	CML333/B73_NIL-1209							15	20	17.5
NLB-2016-2	Clayton, NC	2016	2	18	20438	CML333/B73_NIL-1050							15	20	17.5
NLB-2016-2	Clayton, NC	2016	2	18	20439	CML333/B73_NIL-1052							15	20	17.5
NLB-2016-2	Clayton, NC	2016	2	18	20440	CML333/B73_NIL-1097							15	25	20
NLB-2016-2	Clayton, NC	2016	2	18	20441	CML333/B73_NIL-1170							15	30	22.5
NLB-2016-2	Clayton, NC	2016	2	18	20442	CML333/B73_NIL-1281							15	30	22.5
NLB-2016-2	Clayton, NC	2016	2	18	20443	CML333/B73_NIL-1122							15	25	20
NLB-2016-2	Clayton, NC	2016	2	18	20444	B73							15	30	22.5
NLB-2016-2	Clayton, NC	2016	2	18	20445	CML333/B73_NIL-1112B							15	30	22.5
NLB-2016-2	Clayton, NC	2016	2	18	20446	CML333/B73_NIL-1276							15	30	22.5
NLB-2016-2	Clayton, NC	2016	2	18	20447	CML333/B73_NIL-1104							15	30	22.5
NLB-2016-2	Clayton, NC	2016	2	18	20448	CML333/B73_NIL-1290							20	30	25
NLB-2016-2	Clayton, NC	2016	2	18	20449	CML333/B73_NIL-1015							20	30	25
NLB-2016-2	Clayton, NC	2016	2	18	20450	CML333/B73_NIL-1319							15	25	20
NLB-2016-2	Clayton, NC	2016	2	19	20451	CML333/B73_NIL-1055							15	25	20
NLB-2016-2	Clayton, NC	2016	2	19	20452	CML333/B73_NIL-1193							15	25	20
NLB-2016-2	Clayton, NC	2016	2	19	20453	CML333/B73_NIL-1047							10	20	15
NLB-2016-2	Clayton, NC	2016	2	19	20454	CML333/B73_NIL-1263							15	20	17.5
NLB-2016-2	Clayton, NC	2016	2	19	20455	CML333/B73_NIL-1108							10	20	15
NLB-2016-2	Clayton, NC	2016	2	19	20456	CML333/B73_NIL-1229							10	20	15
NLB-2016-2	Clayton, NC	2016	2	19	20457	CML333/B73_NIL-1220							10	20	15
NLB-2016-2	Clayton, NC	2016	2	19	20458	CML333/B73_NIL-1270							10	20	15
NLB-2016-2	Clayton, NC	2016	2	19	20459	CML333/B73_NIL-1036							10	20	15
NLB-2016-2	Clayton, NC	2016	2	19	20460	BBP
NLB-2016-2	Clayton, NC	2016	2	19	20461	CML52/B73_NIL-1065							15	30	22.5
NLB-2016-2	Clayton, NC	2016	2	19	20462	CML52/B73_NIL-1010B							15	30	22.5
NLB-2016-2	Clayton, NC	2016	2	19	20463	CML52/B73_NIL-1127							15	30	22.5
NLB-2016-2	Clayton, NC	2016	2	19	20464	CML52/B73_NIL-1058							15	25	20
NLB-2016-2	Clayton, NC	2016	2	19	20465	CML52/B73_NIL-1134							15	25	20
NLB-2016-2	Clayton, NC	2016	2	19	20466	CML52/B73_NIL-1257							15	20	17.5
NLB-2016-2	Clayton, NC	2016	2	19	20467	CML52/B73_NIL-1317							15	20	17.5
NLB-2016-2	Clayton, NC	2016	2	19	20468	CML52/B73_NIL-1204							15	20	17.5
NLB-2016-2	Clayton, NC	2016	2	19	20469	CML52/B73_NIL-1209							15	30	22.5
NLB-2016-2	Clayton, NC	2016	2	19	20470	CML52/B73_NIL-1043							15	25	20
NLB-2016-2	Clayton, NC	2016	2	19	20471	CML52/B73_NIL-1243
NLB-2016-2	Clayton, NC	2016	2	19	20472	CML52/B73_NIL-1015A							15	30	22.5
NLB-2016-2	Clayton, NC	2016	2	19	20473	CML52/B73_NIL-1020							20	30	25
NLB-2016-2	Clayton, NC	2016	2	19	20474	CML52/B73_NIL-1007							15	25	20
NLB-2016-2	Clayton, NC	2016	2	19	20475	CML52/B73_NIL-1160							15	25	20
NLB-2016-2	Clayton, NC	2016	2	20	20476	CML52/B73_NIL-1321							15	30	22.5
NLB-2016-2	Clayton, NC	2016	2	20	20477	CML52/B73_NIL-1074							15	25	20
NLB-2016-2	Clayton, NC	2016	2	20	20478	CML52/B73_NIL-1114							15	25	20
NLB-2016-2	Clayton, NC	2016	2	20	20479	CML52/B73_NIL-1070							15
NLB-2016-2	Clayton, NC	2016	2	20	20480	CML52/B73_NIL-1079							15
NLB-2016-2	Clayton, NC	2016	2	20	20481	CML52/B73_NIL-1233							10	20	15
NLB-2016-2	Clayton, NC	2016	2	20	20482	B73							10	20	15
NLB-2016-2	Clayton, NC	2016	2	20	20483	CML52/B73_NIL-1322							15	20	17.5
NLB-2016-2	Clayton, NC	2016	2	20	20484	CML52/B73_NIL-1165							15	20	17.5
NLB-2016-2	Clayton, NC	2016	2	20	20485	CML52/B73_NIL-1003							10	20	15
NLB-2016-2	Clayton, NC	2016	2	20	20486	CML52/B73_NIL-1061							15	30	22.5
NLB-2016-2	Clayton, NC	2016	2	20	20487	CML52/B73_NIL-1244							10	25	17.5
NLB-2016-2	Clayton, NC	2016	2	20	20488	CML52/B73_NIL-1190							10	30	20
NLB-2016-2	Clayton, NC	2016	2	20	20489	CML52/B73_NIL-1117							15	30	22.5
NLB-2016-2	Clayton, NC	2016	2	20	20490	CML52/B73_NIL-1292							15	30	22.5
NLB-2016-2	Clayton, NC	2016	2	20	20491	CML52/B73_NIL-1088							15	25	20
NLB-2016-2	Clayton, NC	2016	2	20	20492	CML52/B73_NIL-1237							15	30	22.5
NLB-2016-2	Clayton, NC	2016	2	20	20493	CML52/B73_NIL-1086							15	30	22.5
NLB-2016-2	Clayton, NC	2016	2	20	20494	CML52/B73_NIL-1174							10	25	17.5
NLB-2016-2	Clayton, NC	2016	2	20	20495	CML52/B73_NIL-1236							10	30	20
NLB-2016-2	Clayton, NC	2016	2	20	20496	CML52/B73_NIL-1141							15	25	20
NLB-2016-2	Clayton, NC	2016	2	20	20497	CML52/B73_NIL-1313							15	30	22.5
NLB-2016-2	Clayton, NC	2016	2	20	20498	CML52/B73_NIL-1169							15	25	20
NLB-2016-2	Clayton, NC	2016	2	20	20499	CML52/B73_NIL-1112							15	30	22.5
NLB-2016-2	Clayton, NC	2016	2	20	20500	CML52/B73_NIL-1167							15	30	22.5
NLB-2016-2	Clayton, NC	2016	2	21	20501	CML52/B73_NIL-1175							15	25	20
NLB-2016-2	Clayton, NC	2016	2	21	20502	CML52/B73_NIL-1041							15	25	20
NLB-2016-2	Clayton, NC	2016	2	21	20503	CML52/B73_NIL-1287							10	25	17.5
NLB-2016-2	Clayton, NC	2016	2	21	20504	CML52/B73_NIL-1103							10
NLB-2016-2	Clayton, NC	2016	2	21	20505	CML52/B73_NIL-1327							10	20	15
NLB-2016-2	Clayton, NC	2016	2	21	20506	CML52/B73_NIL-1207							10	20	15
NLB-2016-2	Clayton, NC	2016	2	21	20507	CML52/B73_NIL-1060							10	20	15
NLB-2016-2	Clayton, NC	2016	2	21	20508	CML52/B73_NIL-1319							10	20	15
NLB-2016-2	Clayton, NC	2016	2	21	20509	B73							10	20	15
NLB-2016-2	Clayton, NC	2016	2	21	20510	CML52/B73_NIL-1048							10	25	17.5
NLB-2016-2	Clayton, NC	2016	2	21	20511	CML52/B73_NIL-1188							10	20	15
NLB-2016-2	Clayton, NC	2016	2	21	20512	CML52/B73_NIL-1017							10	20	15
NLB-2016-2	Clayton, NC	2016	2	21	20513	B73							10	20	15
NLB-2016-2	Clayton, NC	2016	2	21	20514	CML52/B73_NIL-1144							10	20	15
NLB-2016-2	Clayton, NC	2016	2	21	20515	CML52/B73_NIL-1197							10	20	15
NLB-2016-2	Clayton, NC	2016	2	21	20516	CML52/B73_NIL-1009
NLB-2016-2	Clayton, NC	2016	2	21	20517	CML52/B73_NIL-1192							10	25	17.5
NLB-2016-2	Clayton, NC	2016	2	21	20518	CML52/B73_NIL-1076							10	25	17.5
NLB-2016-2	Clayton, NC	2016	2	21	20519	CML52/B73_NIL-1011
NLB-2016-2	Clayton, NC	2016	2	21	20520	CML52/B73_NIL-1069							15	30	22.5
NLB-2016-2	Clayton, NC	2016	2	21	20521	CML52/B73_NIL-1271							10	30	20
NLB-2016-2	Clayton, NC	2016	2	21	20522	CML52/B73_NIL-1168							10	30	20
NLB-2016-2	Clayton, NC	2016	2	21	20523	CML52/B73_NIL-1228							10	20	15
NLB-2016-2	Clayton, NC	2016	2	21	20524	CML52/B73_NIL-1273							10	20	15
NLB-2016-2	Clayton, NC	2016	2	21	20525	CML52/B73_NIL-1015B							10	20	15
NLB-2016-2	Clayton, NC	2016	2	22	20526	CML52/B73_NIL-1051							10	20	15
NLB-2016-2	Clayton, NC	2016	2	22	20527	CML52/B73_NIL-1314							10	20	15
NLB-2016-2	Clayton, NC	2016	2	22	20528	CML52/B73_NIL-1164							10	20	15
NLB-2016-2	Clayton, NC	2016	2	22	20529	CML52/B73_NIL-1035							10	20	15
NLB-2016-2	Clayton, NC	2016	2	22	20530	CML52/B73_NIL-1214A							10	20	15
NLB-2016-2	Clayton, NC	2016	2	22	20531	CML52/B73_NIL-1294							10	20	15
NLB-2016-2	Clayton, NC	2016	2	22	20532	CML52/B73_NIL-1241							10	20	15
NLB-2016-2	Clayton, NC	2016	2	22	20533	CML52/B73_NIL-1181							10	20	15
NLB-2016-2	Clayton, NC	2016	2	22	20534	CML52/B73_NIL-1083							10	20	15
NLB-2016-2	Clayton, NC	2016	2	22	20535	CML52/B73_NIL-1235							10	20	15
NLB-2016-2	Clayton, NC	2016	2	22	20536	CML52/B73_NIL-1010A							10	20	15
NLB-2016-2	Clayton, NC	2016	2	22	20537	CML52/B73_NIL-1015C							10	20	15
NLB-2016-2	Clayton, NC	2016	2	22	20538	CML52/B73_NIL-1024							10	20	15
NLB-2016-2	Clayton, NC	2016	2	22	20539	CML52/B73_NIL-1063							10	20	15
NLB-2016-2	Clayton, NC	2016	2	22	20540	CML52/B73_NIL-1214B							10	25	17.5
NLB-2016-2	Clayton, NC	2016	2	22	20541	BBP
NLB-2016-2	Clayton, NC	2016	2	22	20542	CML69/B73_NIL-1227
NLB-2016-2	Clayton, NC	2016	2	22	20543	CML69/B73_NIL-1002
NLB-2016-2	Clayton, NC	2016	2	22	20544	CML69/B73_NIL-1090							10	15	12.5
NLB-2016-2	Clayton, NC	2016	2	22	20545	CML69/B73_NIL-1026							10	15	12.5
NLB-2016-2	Clayton, NC	2016	2	22	20546	CML69/B73_NIL-1219							10	20	15
NLB-2016-2	Clayton, NC	2016	2	22	20547	CML69/B73_NIL-1019							10	20	15
NLB-2016-2	Clayton, NC	2016	2	22	20548	CML69/B73_NIL-1038							15	20	17.5
NLB-2016-2	Clayton, NC	2016	2	22	20549	B73							15	20	17.5
NLB-2016-2	Clayton, NC	2016	2	22	20550	CML69/B73_NIL-1221							10	15	12.5
NLB-2016-2	Clayton, NC	2016	2	23	20551	CML69/B73_NIL-1175							10	15	12.5
NLB-2016-2	Clayton, NC	2016	2	23	20552	CML69/B73_NIL-1148							10	25	17.5
NLB-2016-2	Clayton, NC	2016	2	23	20553	CML69/B73_NIL-1185							10	25	17.5
NLB-2016-2	Clayton, NC	2016	2	23	20554	CML69/B73_NIL-1096							10	25	17.5
NLB-2016-2	Clayton, NC	2016	2	23	20555	CML69/B73_NIL-1149							15	25	20
NLB-2016-2	Clayton, NC	2016	2	23	20556	CML69/B73_NIL-1042							10	20	15
NLB-2016-2	Clayton, NC	2016	2	23	20557	CML69/B73_NIL-1171							15	25	20
NLB-2016-2	Clayton, NC	2016	2	23	20558	CML69/B73_NIL-1070							10	20	15
NLB-2016-2	Clayton, NC	2016	2	23	20559	CML69/B73_NIL-1094
NLB-2016-2	Clayton, NC	2016	2	23	20560	CML69/B73_NIL-1178							10	20	15
NLB-2016-2	Clayton, NC	2016	2	23	20561	CML69/B73_NIL-1040							10	20	15
NLB-2016-2	Clayton, NC	2016	2	23	20562	CML69/B73_NIL-1007							10	20	15
NLB-2016-2	Clayton, NC	2016	2	23	20563	CML69/B73_NIL-1206							15	20	17.5
NLB-2016-2	Clayton, NC	2016	2	23	20564	CML69/B73_NIL-1214							10	20	15
NLB-2016-2	Clayton, NC	2016	2	23	20565	CML69/B73_NIL-1043							10	20	15
NLB-2016-2	Clayton, NC	2016	2	23	20566	CML69/B73_NIL-1014							10	20	15
NLB-2016-2	Clayton, NC	2016	2	23	20567	CML69/B73_NIL-1073							10	20	15
NLB-2016-2	Clayton, NC	2016	2	23	20568	CML69/B73_NIL-1077							10	25	17.5
NLB-2016-2	Clayton, NC	2016	2	23	20569	CML69/B73_NIL-1189							10	25	17.5
NLB-2016-2	Clayton, NC	2016	2	23	20570	CML69/B73_NIL-1135A							10	20	15
NLB-2016-2	Clayton, NC	2016	2	23	20571	CML69/B73_NIL-1050							10	25	17.5
NLB-2016-2	Clayton, NC	2016	2	23	20572	CML69/B73_NIL-1194							5	20	12.5
NLB-2016-2	Clayton, NC	2016	2	23	20573	CML69/B73_NIL-1065							10	25	17.5
NLB-2016-2	Clayton, NC	2016	2	23	20574	CML69/B73_NIL-1239B							10	25	17.5
NLB-2016-2	Clayton, NC	2016	2	23	20575	CML69/B73_NIL-1066							10	20	15
NLB-2016-2	Clayton, NC	2016	2	24	20576	CML69/B73_NIL-1029							5	20	12.5
NLB-2016-2	Clayton, NC	2016	2	24	20577	CML69/B73_NIL-1176							10	20	15
NLB-2016-2	Clayton, NC	2016	2	24	20578	CML69/B73_NIL-1145							10	20	15
NLB-2016-2	Clayton, NC	2016	2	24	20579	CML69/B73_NIL-1046
NLB-2016-2	Clayton, NC	2016	2	24	20580	CML69/B73_NIL-1016							10	20	15
NLB-2016-2	Clayton, NC	2016	2	24	20581	B73							10	20	15
NLB-2016-2	Clayton, NC	2016	2	24	20582	CML69/B73_NIL-1116							15	20	17.5
NLB-2016-2	Clayton, NC	2016	2	24	20583	CML69/B73_NIL-1199							10	20	15
NLB-2016-2	Clayton, NC	2016	2	24	20584	CML69/B73_NIL-1063							10	25	17.5
NLB-2016-2	Clayton, NC	2016	2	24	20585	CML69/B73_NIL-1005							10	25	17.5
NLB-2016-2	Clayton, NC	2016	2	24	20586	CML69/B73_NIL-1232							10	25	17.5
NLB-2016-2	Clayton, NC	2016	2	24	20587	CML69/B73_NIL-1167							10	25	17.5
NLB-2016-2	Clayton, NC	2016	2	24	20588	CML69/B73_NIL-1135B							10	25	17.5
NLB-2016-2	Clayton, NC	2016	2	24	20589	CML69/B73_NIL-1079							10	20	15
NLB-2016-2	Clayton, NC	2016	2	24	20590	CML69/B73_NIL-1117							10	20	15
NLB-2016-2	Clayton, NC	2016	2	24	20591	CML69/B73_NIL-1239A							10	20	15
NLB-2016-2	Clayton, NC	2016	2	24	20592	CML69/B73_NIL-1004							10	20	15
NLB-2016-2	Clayton, NC	2016	2	24	20593	CML69/B73_NIL-1212							10	20	15
NLB-2016-2	Clayton, NC	2016	2	24	20594	CML69/B73_NIL-1068
NLB-2016-2	Clayton, NC	2016	2	24	20595	CML69/B73_NIL-1237							10
NLB-2016-2	Clayton, NC	2016	2	24	20596	CML69/B73_NIL-1122							10
NLB-2016-2	Clayton, NC	2016	2	24	20597	CML69/B73_NIL-1018
NLB-2016-2	Clayton, NC	2016	2	24	20598	CML69/B73_NIL-1091
NLB-2016-2	Clayton, NC	2016	2	24	20599	CML69/B73_NIL-1162
NLB-2016-2	Clayton, NC	2016	2	24	20600	CML69/B73_NIL-1081							10	20	15
NLB-2016-2	Clayton, NC	2016	2	25	20601	BBP
NLB-2016-2	Clayton, NC	2016	2	25	20602	Ki11/B73_NIL-1039B							5
NLB-2016-2	Clayton, NC	2016	2	25	20603	Ki11/B73_NIL-1147							10
NLB-2016-2	Clayton, NC	2016	2	25	20604	Ki11/B73_NIL-1149							10
NLB-2016-2	Clayton, NC	2016	2	25	20605	Ki11/B73_NIL-1233							10
NLB-2016-2	Clayton, NC	2016	2	25	20606	Ki11/B73_NIL-1006							10
NLB-2016-2	Clayton, NC	2016	2	25	20607	Ki11/B73_NIL-1039A							5
NLB-2016-2	Clayton, NC	2016	2	25	20608	Ki11/B73_NIL-1059							10	25	17.5
NLB-2016-2	Clayton, NC	2016	2	25	20609	Ki11/B73_NIL-1018							10	25	17.5
NLB-2016-2	Clayton, NC	2016	2	25	20610	Ki11/B73_NIL-1097B							5	20	12.5
NLB-2016-2	Clayton, NC	2016	2	25	20611	B73							10	20	15
NLB-2016-2	Clayton, NC	2016	2	25	20612	Ki11/B73_NIL-1162							10	20	15
NLB-2016-2	Clayton, NC	2016	2	25	20613	Ki11/B73_NIL-1125							10	20	15
NLB-2016-2	Clayton, NC	2016	2	25	20614	Ki11/B73_NIL-1165							5	20	12.5
NLB-2016-2	Clayton, NC	2016	2	25	20615	Ki11/B73_NIL-1112							10	20	15
NLB-2016-2	Clayton, NC	2016	2	25	20616	Ki11/B73_NIL-1117A							15	25	20
NLB-2016-2	Clayton, NC	2016	2	25	20617	Ki11/B73_NIL-1066							15	25	20
NLB-2016-2	Clayton, NC	2016	2	25	20618	Ki11/B73_NIL-1212							10	20	15
NLB-2016-2	Clayton, NC	2016	2	25	20619	Ki11/B73_NIL-1025							10	20	15
NLB-2016-2	Clayton, NC	2016	2	25	20620	B73							10	20	15
NLB-2016-2	Clayton, NC	2016	2	25	20621	Ki11/B73_NIL-1193							10	20	15
NLB-2016-2	Clayton, NC	2016	2	25	20622	Ki11/B73_NIL-1084							10	25	17.5
NLB-2016-2	Clayton, NC	2016	2	25	20623	Ki11/B73_NIL-1206							10	25	17.5
NLB-2016-2	Clayton, NC	2016	2	25	20624	Ki11/B73_NIL-1003							15	20	17.5
NLB-2016-2	Clayton, NC	2016	2	26	20626	Ki11/B73_NIL-1106							10	20	15
NLB-2016-2	Clayton, NC	2016	2	26	20627	Ki11/B73_NIL-1032							10	20	15
NLB-2016-2	Clayton, NC	2016	2	26	20628	Ki11/B73_NIL-1113							5	20	12.5
NLB-2016-2	Clayton, NC	2016	2	26	20629	Ki11/B73_NIL-1063							5	20	12.5
NLB-2016-2	Clayton, NC	2016	2	26	20630	Ki11/B73_NIL-1046							5	20	12.5
NLB-2016-2	Clayton, NC	2016	2	26	20631	Ki11/B73_NIL-1068							10
NLB-2016-2	Clayton, NC	2016	2	26	20632	Ki11/B73_NIL-1062B							10	20	15
NLB-2016-2	Clayton, NC	2016	2	26	20633	Ki11/B73_NIL-1071							15	25	20
NLB-2016-2	Clayton, NC	2016	2	26	20634	Ki11/B73_NIL-1115							10	25	17.5
NLB-2016-2	Clayton, NC	2016	2	26	20635	Ki11/B73_NIL-1081							10	20	15
NLB-2016-2	Clayton, NC	2016	2	26	20636	Ki11/B73_NIL-1080							10	25	17.5
NLB-2016-2	Clayton, NC	2016	2	26	20637	Ki11/B73_NIL-1123							10	20	15
NLB-2016-2	Clayton, NC	2016	2	26	20638	Ki11/B73_NIL-1153							10	25	17.5
NLB-2016-2	Clayton, NC	2016	2	26	20639	Ki11/B73_NIL-1015							10	25	17.5
NLB-2016-2	Clayton, NC	2016	2	26	20640	Ki11/B73_NIL-1072							5
NLB-2016-2	Clayton, NC	2016	2	26	20641	Ki11/B73_NIL-1145
NLB-2016-2	Clayton, NC	2016	2	26	20642	Ki11/B73_NIL-1205
NLB-2016-2	Clayton, NC	2016	2	26	20643	Ki11/B73_NIL-1090
NLB-2016-2	Clayton, NC	2016	2	26	20644	Ki11/B73_NIL-1031
NLB-2016-2	Clayton, NC	2016	2	26	20645	Ki11/B73_NIL-1086							15	30	22.5
NLB-2016-2	Clayton, NC	2016	2	26	20646	Ki11/B73_NIL-1054
NLB-2016-2	Clayton, NC	2016	2	26	20647	Ki11/B73_NIL-1169
NLB-2016-2	Clayton, NC	2016	2	26	20648	Ki11/B73_NIL-1128
NLB-2016-2	Clayton, NC	2016	2	26	20649	Ki11/B73_NIL-1117B							15
NLB-2016-2	Clayton, NC	2016	2	26	20650	Ki11/B73_NIL-1129B
NLB-2016-2	Clayton, NC	2016	2	27	20651	Ki11/B73_NIL-1061
NLB-2016-2	Clayton, NC	2016	2	27	20652	Ki11/B73_NIL-1062A
NLB-2016-2	Clayton, NC	2016	2	27	20653	Ki11/B73_NIL-1001
NLB-2016-2	Clayton, NC	2016	2	27	20655	Ki11/B73_NIL-1129A
NLB-2016-2	Clayton, NC	2016	2	27	20656	Ki11/B73_NIL-1234							15
NLB-2016-2	Clayton, NC	2016	2	27	20657	B73							10
NLB-2016-2	Clayton, NC	2016	2	27	20658	Ki11/B73_NIL-1036							10
NLB-2016-2	Clayton, NC	2016	2	27	20659	Ki11/B73_NIL-1177							10
NLB-2016-2	Clayton, NC	2016	2	27	20660	Ki11/B73_NIL-1097A							10
NLB-2016-2	Clayton, NC	2016	2	27	20661	Ki11/B73_NIL-1038
NLB-2016-2	Clayton, NC	2016	2	27	20662	Ki11/B73_NIL-1180
NLB-2016-2	Clayton, NC	2016	2	27	20663	Ki11/B73_NIL-1228
NLB-2016-2	Clayton, NC	2016	2	27	20664	Ki11/B73_NIL-1161							15
NLB-2016-2	Clayton, NC	2016	2	27	20665	Ki11/B73_NIL-1164							10
NLB-2016-2	Clayton, NC	2016	2	27	20666	Ki11/B73_NIL-1210							10	25	17.5
NLB-2016-2	Clayton, NC	2016	2	27	20667	Ki11/B73_NIL-1134							10	20	15
NLB-2016-2	Clayton, NC	2016	2	27	20668	BBP
NLB-2016-2	Clayton, NC	2016	2	27	20669	Ki3/B73_NIL-1085							10	20	15
NLB-2016-2	Clayton, NC	2016	2	27	20670	Ki3/B73_NIL-1025							10	20	15
NLB-2016-2	Clayton, NC	2016	2	27	20671	Ki3/B73_NIL-1191							15	25	20
NLB-2016-2	Clayton, NC	2016	2	27	20672	Ki3/B73_NIL-1083							15	30	22.5
NLB-2016-2	Clayton, NC	2016	2	27	20673	Ki3/B73_NIL-1123							10	25	17.5
NLB-2016-2	Clayton, NC	2016	2	27	20674	Ki3/B73_NIL-1163							10	25	17.5
NLB-2016-2	Clayton, NC	2016	2	27	20675	Ki3/B73_NIL-1144							10	20	15
NLB-2016-2	Clayton, NC	2016	2	28	20676	Ki3/B73_NIL-1057							10	20	15
NLB-2016-2	Clayton, NC	2016	2	28	20677	Ki3/B73_NIL-1088							10	20	15
NLB-2016-2	Clayton, NC	2016	2	28	20678	Ki3/B73_NIL-1222							10	20	15
NLB-2016-2	Clayton, NC	2016	2	28	20679	Ki3/B73_NIL-1108							10	20	15
NLB-2016-2	Clayton, NC	2016	2	28	20680	Ki3/B73_NIL-1159							10	20	15
NLB-2016-2	Clayton, NC	2016	2	28	20682	Ki3/B73_NIL-1221							10	20	15
NLB-2016-2	Clayton, NC	2016	2	28	20683	Ki3/B73_NIL-1131							10	20	15
NLB-2016-2	Clayton, NC	2016	2	28	20684	Ki3/B73_NIL-1267							10	20	15
NLB-2016-2	Clayton, NC	2016	2	28	20685	Ki3/B73_NIL-1215							10	20	15
NLB-2016-2	Clayton, NC	2016	2	28	20686	Ki3/B73_NIL-1030							10	20	15
NLB-2016-2	Clayton, NC	2016	2	28	20687	Ki3/B73_NIL-1086B							15	20	17.5
NLB-2016-2	Clayton, NC	2016	2	28	20688	Ki3/B73_NIL-1105							10	20	15
NLB-2016-2	Clayton, NC	2016	2	28	20689	Ki3/B73_NIL-1028							10	20	15
NLB-2016-2	Clayton, NC	2016	2	28	20690	Ki3/B73_NIL-1186							10	20	15
NLB-2016-2	Clayton, NC	2016	2	28	20691	Ki3/B73_NIL-1021
NLB-2016-2	Clayton, NC	2016	2	28	20692	Ki3/B73_NIL-1137							10
NLB-2016-2	Clayton, NC	2016	2	28	20693	Ki3/B73_NIL-1007
NLB-2016-2	Clayton, NC	2016	2	28	20694	Ki3/B73_NIL-1101							10
NLB-2016-2	Clayton, NC	2016	2	28	20695	Ki3/B73_NIL-1202							10
NLB-2016-2	Clayton, NC	2016	2	28	20696	Ki3/B73_NIL-1024							10
NLB-2016-2	Clayton, NC	2016	2	28	20697	Ki3/B73_NIL-1119							10
NLB-2016-2	Clayton, NC	2016	2	28	20698	Ki3/B73_NIL-1102
NLB-2016-2	Clayton, NC	2016	2	28	20699	Ki3/B73_NIL-1026
NLB-2016-2	Clayton, NC	2016	2	28	20700	Ki3/B73_NIL-1244
NLB-2016-2	Clayton, NC	2016	2	29	20701	Ki3/B73_NIL-1129							10
NLB-2016-2	Clayton, NC	2016	2	29	20702	Ki3/B73_NIL-1148							10
NLB-2016-2	Clayton, NC	2016	2	29	20703	Ki3/B73_NIL-1179							10
NLB-2016-2	Clayton, NC	2016	2	29	20704	Ki3/B73_NIL-1027
NLB-2016-2	Clayton, NC	2016	2	29	20705	Ki3/B73_NIL-1034
NLB-2016-2	Clayton, NC	2016	2	29	20706	Ki3/B73_NIL-1219
NLB-2016-2	Clayton, NC	2016	2	29	20707	Ki3/B73_NIL-1043A
NLB-2016-2	Clayton, NC	2016	2	29	20708	Ki3/B73_NIL-1107
NLB-2016-2	Clayton, NC	2016	2	29	20709	Ki3/B73_NIL-1250
NLB-2016-2	Clayton, NC	2016	2	29	20710	Ki3/B73_NIL-1233
NLB-2016-2	Clayton, NC	2016	2	29	20711	Ki3/B73_NIL-1094
NLB-2016-2	Clayton, NC	2016	2	29	20712	B73								25
NLB-2016-2	Clayton, NC	2016	2	29	20713	Ki3/B73_NIL-1023							10	30	20
NLB-2016-2	Clayton, NC	2016	2	29	20714	Ki3/B73_NIL-1240							10	25	17.5
NLB-2016-2	Clayton, NC	2016	2	29	20715	Ki3/B73_NIL-1255							10	25	17.5
NLB-2016-2	Clayton, NC	2016	2	29	20716	Ki3/B73_NIL-1052							10	20	15
NLB-2016-2	Clayton, NC	2016	2	29	20717	Ki3/B73_NIL-1203							10	25	17.5
NLB-2016-2	Clayton, NC	2016	2	29	20718	Ki3/B73_NIL-1128							10	20	15
NLB-2016-2	Clayton, NC	2016	2	29	20719	Ki3/B73_NIL-1185								20
NLB-2016-2	Clayton, NC	2016	2	29	20720	Ki3/B73_NIL-1016							10	20	15
NLB-2016-2	Clayton, NC	2016	2	29	20721	Ki3/B73_NIL-1194							10	20	15
NLB-2016-2	Clayton, NC	2016	2	29	20722	Ki3/B73_NIL-1135							10	20	15
NLB-2016-2	Clayton, NC	2016	2	29	20723	Ki3/B73_NIL-1053							10	20	15
NLB-2016-2	Clayton, NC	2016	2	29	20724	B73							10	20	15
NLB-2016-2	Clayton, NC	2016	2	29	20725	Ki3/B73_NIL-1237							10	20	15
NLB-2016-2	Clayton, NC	2016	2	30	20726	Ki3/B73_NIL-1047							10	20	15
NLB-2016-2	Clayton, NC	2016	2	30	20727	Ki3/B73_NIL-1043B							10	20	15
NLB-2016-2	Clayton, NC	2016	2	30	20728	Ki3/B73_NIL-1199							15	20	17.5
NLB-2016-2	Clayton, NC	2016	2	30	20729	Ki3/B73_NIL-1064							10	20	15
NLB-2016-2	Clayton, NC	2016	2	30	20730	Ki3/B73_NIL-1074							10	20	15
NLB-2016-2	Clayton, NC	2016	2	30	20731	Ki3/B73_NIL-1073							10	20	15
NLB-2016-2	Clayton, NC	2016	2	30	20732	Ki3/B73_NIL-1079							10	20	15
NLB-2016-2	Clayton, NC	2016	2	30	20733	Ki3/B73_NIL-1246							10	20	15
NLB-2016-2	Clayton, NC	2016	2	30	20734	B73							10	20	15
NLB-2016-2	Clayton, NC	2016	2	30	20735	Ki3/B73_NIL-1086A							10	20	15
NLB-2016-2	Clayton, NC	2016	2	30	20736	Ki3/B73_NIL-1109							10	20	15
NLB-2016-2	Clayton, NC	2016	2	30	20737	B73							10	20	15
NLB-2016-2	Clayton, NC	2016	2	30	20738	BBP
NLB-2016-2	Clayton, NC	2016	2	30	20739	M162W/B73_NIL-1207							15	20	17.5
NLB-2016-2	Clayton, NC	2016	2	30	20740	M162W/B73_NIL-1171
NLB-2016-2	Clayton, NC	2016	2	30	20741	M162W/B73_NIL-1281							15	20	17.5
NLB-2016-2	Clayton, NC	2016	2	30	20742	M162W/B73_NIL-1050
NLB-2016-2	Clayton, NC	2016	2	30	20743	M162W/B73_NIL-1145							10	20	15
NLB-2016-2	Clayton, NC	2016	2	30	20744	M162W/B73_NIL-1164							15	20	17.5
NLB-2016-2	Clayton, NC	2016	2	30	20745	M162W/B73_NIL-1101							10	20	15
NLB-2016-2	Clayton, NC	2016	2	30	20746	M162W/B73_NIL-1146A							10	20	15
NLB-2016-2	Clayton, NC	2016	2	30	20747	M162W/B73_NIL-1241
NLB-2016-2	Clayton, NC	2016	2	30	20748	M162W/B73_NIL-1142
NLB-2016-2	Clayton, NC	2016	2	30	20749	M162W/B73_NIL-1134							10	20	15
NLB-2016-2	Clayton, NC	2016	2	30	20750	M162W/B73_NIL-1268A							15	25	20
NLB-2016-2	Clayton, NC	2016	2	31	20751	M162W/B73_NIL-1159							10	20	15
NLB-2016-2	Clayton, NC	2016	2	31	20752	M162W/B73_NIL-1194							10	20	15
NLB-2016-2	Clayton, NC	2016	2	31	20753	M162W/B73_NIL-1070							10	20	15
NLB-2016-2	Clayton, NC	2016	2	31	20754	M162W/B73_NIL-1205							10	20	15
NLB-2016-2	Clayton, NC	2016	2	31	20755	M162W/B73_NIL-1018							10	20	15
NLB-2016-2	Clayton, NC	2016	2	31	20756	M162W/B73_NIL-1120							10	20	15
NLB-2016-2	Clayton, NC	2016	2	31	20757	M162W/B73_NIL-1138							10	20	15
NLB-2016-2	Clayton, NC	2016	2	31	20758	M162W/B73_NIL-1211							10	20	15
NLB-2016-2	Clayton, NC	2016	2	31	20759	M162W/B73_NIL-1232							10	20	15
NLB-2016-2	Clayton, NC	2016	2	31	20760	M162W/B73_NIL-1146B							10	20	15
NLB-2016-2	Clayton, NC	2016	2	31	20761	M162W/B73_NIL-1296							10	25	17.5
NLB-2016-2	Clayton, NC	2016	2	31	20762	M162W/B73_NIL-1268B
NLB-2016-2	Clayton, NC	2016	2	31	20763	M162W/B73_NIL-1136
NLB-2016-2	Clayton, NC	2016	2	31	20764	M162W/B73_NIL-1168
NLB-2016-2	Clayton, NC	2016	2	31	20765	B73
NLB-2016-2	Clayton, NC	2016	2	31	20766	M162W/B73_NIL-1201
NLB-2016-2	Clayton, NC	2016	2	31	20767	M162W/B73_NIL-1233
NLB-2016-2	Clayton, NC	2016	2	31	20768	M162W/B73_NIL-1132							10	20	15
NLB-2016-2	Clayton, NC	2016	2	31	20769	M162W/B73_NIL-1075							10	20	15
NLB-2016-2	Clayton, NC	2016	2	31	20770	M162W/B73_NIL-1025							10	20	15
NLB-2016-2	Clayton, NC	2016	2	31	20771	M162W/B73_NIL-1056							10	20	15
NLB-2016-2	Clayton, NC	2016	2	31	20772	M162W/B73_NIL-1197							10	20	15
NLB-2016-2	Clayton, NC	2016	2	31	20773	M162W/B73_NIL-1199							15	20	17.5
NLB-2016-2	Clayton, NC	2016	2	31	20774	M162W/B73_NIL-1294
NLB-2016-2	Clayton, NC	2016	2	31	20775	M162W/B73_NIL-1058							10	20	15
NLB-2016-2	Clayton, NC	2016	2	32	20776	M162W/B73_NIL-1161							15	20	17.5
NLB-2016-2	Clayton, NC	2016	2	32	20777	M162W/B73_NIL-1242							10	20	15
NLB-2016-2	Clayton, NC	2016	2	32	20778	M162W/B73_NIL-1093
NLB-2016-2	Clayton, NC	2016	2	32	20779	M162W/B73_NIL-1277							10	20	15
NLB-2016-2	Clayton, NC	2016	2	32	20780	M162W/B73_NIL-1035							10	20	15
NLB-2016-2	Clayton, NC	2016	2	32	20781	M162W/B73_NIL-1247							10
NLB-2016-2	Clayton, NC	2016	2	32	20782	M162W/B73_NIL-1119
NLB-2016-2	Clayton, NC	2016	2	32	20783	M162W/B73_NIL-1046							10	25	17.5
NLB-2016-2	Clayton, NC	2016	2	32	20784	M162W/B73_NIL-1066							10	20	15
NLB-2016-2	Clayton, NC	2016	2	32	20785	M162W/B73_NIL-1044							10	25	17.5
NLB-2016-2	Clayton, NC	2016	2	32	20786	M162W/B73_NIL-1200							10	25	17.5
NLB-2016-2	Clayton, NC	2016	2	32	20787	M162W/B73_NIL-1127
NLB-2016-2	Clayton, NC	2016	2	32	20788	M162W/B73_NIL-1013
NLB-2016-2	Clayton, NC	2016	2	32	20789	M162W/B73_NIL-1261								20
NLB-2016-2	Clayton, NC	2016	2	32	20790	M162W/B73_NIL-1236							10
NLB-2016-2	Clayton, NC	2016	2	32	20791	M162W/B73_NIL-1229							10	20	15
NLB-2016-2	Clayton, NC	2016	2	32	20792	M162W/B73_NIL-1105							10	20	15
NLB-2016-2	Clayton, NC	2016	2	32	20793	M162W/B73_NIL-1100							10	20	15
NLB-2016-2	Clayton, NC	2016	2	32	20794	M162W/B73_NIL-1005							10	20	15
NLB-2016-2	Clayton, NC	2016	2	32	20795	M162W/B73_NIL-1254							10
NLB-2016-2	Clayton, NC	2016	2	32	20796	M162W/B73_NIL-1283
NLB-2016-2	Clayton, NC	2016	2	32	20797	M162W/B73_NIL-1098
NLB-2016-2	Clayton, NC	2016	2	32	20798	M162W/B73_NIL-1196							10	20	15
NLB-2016-2	Clayton, NC	2016	2	32	20799	M162W/B73_NIL-1178							10	20	15
NLB-2016-2	Clayton, NC	2016	2	32	20800	M162W/B73_NIL-1121							10	20	15
NLB-2016-2	Clayton, NC	2016	2	33	20801	M162W/B73_NIL-1107							10	20	15
NLB-2016-2	Clayton, NC	2016	2	33	20802	M162W/B73_NIL-1160
NLB-2016-2	Clayton, NC	2016	2	33	20803	M162W/B73_NIL-1297
NLB-2016-2	Clayton, NC	2016	2	33	20804	M162W/B73_NIL-1153							10	20	15
NLB-2016-2	Clayton, NC	2016	2	33	20805	M162W/B73_NIL-1173							10	20	15
NLB-2016-2	Clayton, NC	2016	2	33	20806	M162W/B73_NIL-1252							10	20	15
NLB-2016-2	Clayton, NC	2016	2	33	20807	M162W/B73_NIL-1274							10	20	15
NLB-2016-2	Clayton, NC	2016	2	33	20808	M162W/B73_NIL-1154							10	20	15
NLB-2016-2	Clayton, NC	2016	2	33	20809	M162W/B73_NIL-1174							15	20	17.5
NLB-2016-2	Clayton, NC	2016	2	33	20810	M162W/B73_NIL-1095							10
NLB-2016-2	Clayton, NC	2016	2	33	20811	M162W/B73_NIL-1089
NLB-2016-2	Clayton, NC	2016	2	33	20812	B73							10	20	15
NLB-2016-2	Clayton, NC	2016	2	33	20813	M162W/B73_NIL-1082							10	20	15
NLB-2016-2	Clayton, NC	2016	2	33	20814	B73							10	20	15
NLB-2016-2	Clayton, NC	2016	2	33	20815	BBP
NLB-2016-2	Clayton, NC	2016	2	33	20816	MO17/B73_NIL-1047B							10	20	15
NLB-2016-2	Clayton, NC	2016	2	33	20817	MO17/B73_NIL-1138							10	20	15
NLB-2016-2	Clayton, NC	2016	2	33	20818	MO17/B73_NIL-1119
NLB-2016-2	Clayton, NC	2016	2	33	20819	MO17/B73_NIL-1176
NLB-2016-2	Clayton, NC	2016	2	33	20820	MO17/B73_NIL-1266
NLB-2016-2	Clayton, NC	2016	2	33	20821	MO17/B73_NIL-1288							10
NLB-2016-2	Clayton, NC	2016	2	33	20822	MO17/B73_NIL-1250
NLB-2016-2	Clayton, NC	2016	2	33	20823	MO17/B73_NIL-1175
NLB-2016-2	Clayton, NC	2016	2	33	20824	MO17/B73_NIL-1314							10	20	15
NLB-2016-2	Clayton, NC	2016	2	33	20825	MO17/B73_NIL-1217							10	20	15
NLB-2016-2	Clayton, NC	2016	2	34	20826	MO17/B73_NIL-1147
NLB-2016-2	Clayton, NC	2016	2	34	20827	MO17/B73_NIL-1251A							10	20	15
NLB-2016-2	Clayton, NC	2016	2	34	20828	MO17/B73_NIL-1148							10	20	15
NLB-2016-2	Clayton, NC	2016	2	34	20829	MO17/B73_NIL-1005C							10	20	15
NLB-2016-2	Clayton, NC	2016	2	34	20830	MO17/B73_NIL-1163
NLB-2016-2	Clayton, NC	2016	2	34	20831	MO17/B73_NIL-1215
NLB-2016-2	Clayton, NC	2016	2	34	20832	MO17/B73_NIL-1034							10	25	17.5
NLB-2016-2	Clayton, NC	2016	2	34	20833	MO17/B73_NIL-1059							10	20	15
NLB-2016-2	Clayton, NC	2016	2	34	20834	MO17/B73_NIL-1083
NLB-2016-2	Clayton, NC	2016	2	34	20835	MO17/B73_NIL-1195							10
NLB-2016-2	Clayton, NC	2016	2	34	20836	MO17/B73_NIL-1133							10	20	15
NLB-2016-2	Clayton, NC	2016	2	34	20837	MO17/B73_NIL-1014							10	20	15
NLB-2016-2	Clayton, NC	2016	2	34	20838	MO17/B73_NIL-1038
NLB-2016-2	Clayton, NC	2016	2	34	20839	MO17/B73_NIL-1170							10	20	15
NLB-2016-2	Clayton, NC	2016	2	34	20840	MO17/B73_NIL-1082							10	20	15
NLB-2016-2	Clayton, NC	2016	2	34	20841	MO17/B73_NIL-1015							10	20	15
NLB-2016-2	Clayton, NC	2016	2	34	20842	MO17/B73_NIL-1270							10	20	15
NLB-2016-2	Clayton, NC	2016	2	34	20843	MO17/B73_NIL-1085							10	20	15
NLB-2016-2	Clayton, NC	2016	2	34	20844	MO17/B73_NIL-1291							10	20	15
NLB-2016-2	Clayton, NC	2016	2	34	20845	MO17/B73_NIL-1251B							10	20	15
NLB-2016-2	Clayton, NC	2016	2	34	20846	MO17/B73_NIL-1139B							10	20	15
NLB-2016-2	Clayton, NC	2016	2	34	20847	MO17/B73_NIL-1307							10	20	15
NLB-2016-2	Clayton, NC	2016	2	34	20848	MO17/B73_NIL-1214							10	20	15
NLB-2016-2	Clayton, NC	2016	2	34	20849	MO17/B73_NIL-1076							10	20	15
NLB-2016-2	Clayton, NC	2016	2	34	20850	MO17/B73_NIL-1180							10	20	15
NLB-2016-2	Clayton, NC	2016	2	35	20851	MO17/B73_NIL-1301							10	20	15
NLB-2016-2	Clayton, NC	2016	2	35	20852	MO17/B73_NIL-1026							10	20	15
NLB-2016-2	Clayton, NC	2016	2	35	20853	MO17/B73_NIL-1157							10	20	15
NLB-2016-2	Clayton, NC	2016	2	35	20854	MO17/B73_NIL-1265							10	20	15
NLB-2016-2	Clayton, NC	2016	2	35	20855	MO17/B73_NIL-1282
NLB-2016-2	Clayton, NC	2016	2	35	20856	MO17/B73_NIL-1035
NLB-2016-2	Clayton, NC	2016	2	35	20857	MO17/B73_NIL-1165							10
NLB-2016-2	Clayton, NC	2016	2	35	20858	MO17/B73_NIL-1228							10	20	15
NLB-2016-2	Clayton, NC	2016	2	35	20859	MO17/B73_NIL-1123
NLB-2016-2	Clayton, NC	2016	2	35	20860	MO17/B73_NIL-1115							10
NLB-2016-2	Clayton, NC	2016	2	35	20861	MO17/B73_NIL-1047A
NLB-2016-2	Clayton, NC	2016	2	35	20862	MO17/B73_NIL-1243							10
NLB-2016-2	Clayton, NC	2016	2	35	20863	MO17/B73_NIL-1201
NLB-2016-2	Clayton, NC	2016	2	35	20864	MO17/B73_NIL-1005A							10	20	15
NLB-2016-2	Clayton, NC	2016	2	35	20865	MO17/B73_NIL-1139A							10	20	15
NLB-2016-2	Clayton, NC	2016	2	35	20866	MO17/B73_NIL-1219
NLB-2016-2	Clayton, NC	2016	2	35	20867	MO17/B73_NIL-1213							10	20	15
NLB-2016-2	Clayton, NC	2016	2	35	20868	B73							10	20	15
NLB-2016-2	Clayton, NC	2016	2	35	20869	MO17/B73_NIL-1141							10
NLB-2016-2	Clayton, NC	2016	2	35	20870	MO17/B73_NIL-1209							10	20	15
NLB-2016-2	Clayton, NC	2016	2	35	20871	MO17/B73_NIL-1306							10	20	15
NLB-2016-2	Clayton, NC	2016	2	35	20872	MO17/B73_NIL-1071							10	25	17.5
NLB-2016-2	Clayton, NC	2016	2	35	20873	MO17/B73_NIL-1156								20
NLB-2016-2	Clayton, NC	2016	2	35	20874	MO17/B73_NIL-1005B
NLB-2016-2	Clayton, NC	2016	2	35	20875	MO17/B73_NIL-1218
NLB-2016-2	Clayton, NC	2016	2	36	20876	MO17/B73_NIL-1312
NLB-2016-2	Clayton, NC	2016	2	36	20877	MO17/B73_NIL-1231
NLB-2016-2	Clayton, NC	2016	2	36	20878	MO17/B73_NIL-1244
NLB-2016-2	Clayton, NC	2016	2	36	20879	MO17/B73_NIL-1154
NLB-2016-2	Clayton, NC	2016	2	36	20880	MO17/B73_NIL-1135							10	20	15
NLB-2016-2	Clayton, NC	2016	2	36	20881	MO17/B73_NIL-1084							10	20	15
NLB-2016-2	Clayton, NC	2016	2	36	20882	BBP
NLB-2016-2	Clayton, NC	2016	2	36	20883	Mo18W/B73_NIL-1011							10	20	15
NLB-2016-2	Clayton, NC	2016	2	36	20884	Mo18W/B73_NIL-1058A							10
NLB-2016-2	Clayton, NC	2016	2	36	20885	Mo18W/B73_NIL-1145							10	20	15
NLB-2016-2	Clayton, NC	2016	2	36	20886	Mo18W/B73_NIL-1135
NLB-2016-2	Clayton, NC	2016	2	36	20887	Mo18W/B73_NIL-1149C
NLB-2016-2	Clayton, NC	2016	2	36	20888	Mo18W/B73_NIL-1041							10	20	15
NLB-2016-2	Clayton, NC	2016	2	36	20889	Mo18W/B73_NIL-1104B							10	20	15
NLB-2016-2	Clayton, NC	2016	2	36	20890	Mo18W/B73_NIL-1109
NLB-2016-2	Clayton, NC	2016	2	36	20891	Mo18W/B73_NIL-1043
NLB-2016-2	Clayton, NC	2016	2	36	20892	Mo18W/B73_NIL-1118
NLB-2016-2	Clayton, NC	2016	2	36	20893	Mo18W/B73_NIL-1148
NLB-2016-2	Clayton, NC	2016	2	36	20894	Mo18W/B73_NIL-1159
NLB-2016-2	Clayton, NC	2016	2	36	20895	Mo18W/B73_NIL-1085							10
NLB-2016-2	Clayton, NC	2016	2	36	20896	Mo18W/B73_NIL-1003							10
NLB-2016-2	Clayton, NC	2016	2	36	20897	Mo18W/B73_NIL-1098							10	20	15
NLB-2016-2	Clayton, NC	2016	2	36	20898	Mo18W/B73_NIL-1028B							10
NLB-2016-2	Clayton, NC	2016	2	36	20899	Mo18W/B73_NIL-1142							10
NLB-2016-2	Clayton, NC	2016	2	36	20900	Mo18W/B73_NIL-1013B
NLB-2016-2	Clayton, NC	2016	2	37	20901	Mo18W/B73_NIL-1071
NLB-2016-2	Clayton, NC	2016	2	37	20902	Mo18W/B73_NIL-1095
NLB-2016-2	Clayton, NC	2016	2	37	20903	Mo18W/B73_NIL-1018							10	20	15
NLB-2016-2	Clayton, NC	2016	2	37	20904	Mo18W/B73_NIL-1016B							10	20	15
NLB-2016-2	Clayton, NC	2016	2	37	20905	Mo18W/B73_NIL-1121							10	20	15
NLB-2016-2	Clayton, NC	2016	2	37	20906	Mo18W/B73_NIL-1054							10	20	15
NLB-2016-2	Clayton, NC	2016	2	37	20907	Mo18W/B73_NIL-1127							10	20	15
NLB-2016-2	Clayton, NC	2016	2	37	20908	Mo18W/B73_NIL-1104A							10	20	15
NLB-2016-2	Clayton, NC	2016	2	37	20909	Mo18W/B73_NIL-1076							10	20	15
NLB-2016-2	Clayton, NC	2016	2	37	20910	Mo18W/B73_NIL-1099							10	20	15
NLB-2016-2	Clayton, NC	2016	2	37	20911	Mo18W/B73_NIL-1026							10
NLB-2016-2	Clayton, NC	2016	2	37	20912	Mo18W/B73_NIL-1149A							10	20	15
NLB-2016-2	Clayton, NC	2016	2	37	20913	Mo18W/B73_NIL-1130							10	20	15
NLB-2016-2	Clayton, NC	2016	2	37	20914	Mo18W/B73_NIL-1096							10
NLB-2016-2	Clayton, NC	2016	2	37	20915	Mo18W/B73_NIL-1154
NLB-2016-2	Clayton, NC	2016	2	37	20916	Mo18W/B73_NIL-1028A
NLB-2016-2	Clayton, NC	2016	2	37	20917	Mo18W/B73_NIL-1020B
NLB-2016-2	Clayton, NC	2016	2	37	20918	Mo18W/B73_NIL-1058B							10	20	15
NLB-2016-2	Clayton, NC	2016	2	37	20919	Mo18W/B73_NIL-1143
NLB-2016-2	Clayton, NC	2016	2	37	20920	Mo18W/B73_NIL-1068							10
NLB-2016-2	Clayton, NC	2016	2	37	20921	Mo18W/B73_NIL-1037							10	20	15
NLB-2016-2	Clayton, NC	2016	2	37	20922	Mo18W/B73_NIL-1033							10	20	15
NLB-2016-2	Clayton, NC	2016	2	37	20923	Mo18W/B73_NIL-1013A							10
NLB-2016-2	Clayton, NC	2016	2	37	20924	Mo18W/B73_NIL-1092							10	20	15
NLB-2016-2	Clayton, NC	2016	2	37	20925	B73							10	20	15
NLB-2016-2	Clayton, NC	2016	2	38	20926	Mo18W/B73_NIL-1131							10	20	15
NLB-2016-2	Clayton, NC	2016	2	38	20927	B73							10	20	15
NLB-2016-2	Clayton, NC	2016	2	38	20928	Mo18W/B73_NIL-1005							10	20	15
NLB-2016-2	Clayton, NC	2016	2	38	20929	Mo18W/B73_NIL-1017A							10	25	17.5
NLB-2016-2	Clayton, NC	2016	2	38	20930	Mo18W/B73_NIL-1031							10
NLB-2016-2	Clayton, NC	2016	2	38	20931	Mo18W/B73_NIL-1082							10	20	15
NLB-2016-2	Clayton, NC	2016	2	38	20932	Mo18W/B73_NIL-1152							10	20	15
NLB-2016-2	Clayton, NC	2016	2	38	20933	Mo18W/B73_NIL-1116A							10	20	15
NLB-2016-2	Clayton, NC	2016	2	38	20934	Mo18W/B73_NIL-1164							15	20	17.5
NLB-2016-2	Clayton, NC	2016	2	38	20935	Mo18W/B73_NIL-1067							10	20	15
NLB-2016-2	Clayton, NC	2016	2	38	20936	Mo18W/B73_NIL-1059							15	25	20
NLB-2016-2	Clayton, NC	2016	2	38	20937	Mo18W/B73_NIL-1120							10	20	15
NLB-2016-2	Clayton, NC	2016	2	38	20938	Mo18W/B73_NIL-1106							10	20	15
NLB-2016-2	Clayton, NC	2016	2	38	20939	Mo18W/B73_NIL-1065							10	25	17.5
NLB-2016-2	Clayton, NC	2016	2	38	20940	Mo18W/B73_NIL-1141							10	25	17.5
NLB-2016-2	Clayton, NC	2016	2	38	20941	B73							10	20	15
NLB-2016-2	Clayton, NC	2016	2	38	20942	Mo18W/B73_NIL-1116B							10
NLB-2016-2	Clayton, NC	2016	2	38	20943	Mo18W/B73_NIL-1053							10	20	15
NLB-2016-2	Clayton, NC	2016	2	38	20944	Mo18W/B73_NIL-1012							10	20	15
NLB-2016-2	Clayton, NC	2016	2	38	20945	Mo18W/B73_NIL-1097							10	20	15
NLB-2016-2	Clayton, NC	2016	2	38	20946	B73							10	20	15
NLB-2016-2	Clayton, NC	2016	2	38	20947	Mo18W/B73_NIL-1045							10	20	15
NLB-2016-2	Clayton, NC	2016	2	38	20948	Mo18W/B73_NIL-1146							10	20	15
NLB-2016-2	Clayton, NC	2016	2	38	20949	Mo18W/B73_NIL-1089B							10	20	15
NLB-2016-2	Clayton, NC	2016	2	38	20950	Mo18W/B73_NIL-1111							10
NLB-2016-2	Clayton, NC	2016	2	39	20951	Mo18W/B73_NIL-1117							10
NLB-2016-2	Clayton, NC	2016	2	39	20952	Mo18W/B73_NIL-1115							10
NLB-2016-2	Clayton, NC	2016	2	39	20953	Mo18W/B73_NIL-1147							10	20	15
NLB-2016-2	Clayton, NC	2016	2	39	20954	Mo18W/B73_NIL-1025							10
NLB-2016-2	Clayton, NC	2016	2	39	20955	Mo18W/B73_NIL-1149B							10
NLB-2016-2	Clayton, NC	2016	2	39	20956	Mo18W/B73_NIL-1113							10	20	15
NLB-2016-2	Clayton, NC	2016	2	39	20957	Mo18W/B73_NIL-1008							10	20	15
NLB-2016-2	Clayton, NC	2016	2	39	20958	Mo18W/B73_NIL-1078							10	20	15
NLB-2016-2	Clayton, NC	2016	2	39	20959	Mo18W/B73_NIL-1089A							10	20	15
NLB-2016-2	Clayton, NC	2016	2	39	20960	Mo18W/B73_NIL-1105							10	20	15
NLB-2016-2	Clayton, NC	2016	2	39	20961	Mo18W/B73_NIL-1016A							10	25	17.5
NLB-2016-2	Clayton, NC	2016	2	39	20962	Mo18W/B73_NIL-1128							10	20	15
NLB-2016-2	Clayton, NC	2016	2	39	20963	Mo18W/B73_NIL-1023							15	25	20
NLB-2016-2	Clayton, NC	2016	2	39	20964	Mo18W/B73_NIL-1074							10	20	15
NLB-2016-2	Clayton, NC	2016	2	39	20965	Mo18W/B73_NIL-1001							15	20	17.5
NLB-2016-2	Clayton, NC	2016	2	39	20966	Mo18W/B73_NIL-1138							10	20	15
NLB-2016-2	Clayton, NC	2016	2	39	20967	Mo18W/B73_NIL-1081							10
NLB-2016-2	Clayton, NC	2016	2	39	20968	Mo18W/B73_NIL-1108							10	20	15
NLB-2016-2	Clayton, NC	2016	2	39	20969	Mo18W/B73_NIL-1073							10	25	17.5
NLB-2016-2	Clayton, NC	2016	2	39	20970	Mo18W/B73_NIL-1029							15	20	17.5
NLB-2016-2	Clayton, NC	2016	2	39	20971	Mo18W/B73_NIL-1093							10	20	15
NLB-2016-2	Clayton, NC	2016	2	39	20972	Mo18W/B73_NIL-1156							10	20	15
NLB-2016-2	Clayton, NC	2016	2	39	20973	Mo18W/B73_NIL-1004							10	20	15
NLB-2016-2	Clayton, NC	2016	2	39	20974	Mo18W/B73_NIL-1024							10	20	15
NLB-2016-2	Clayton, NC	2016	2	39	20975	Mo18W/B73_NIL-1020A							10	20	15
NLB-2016-2	Clayton, NC	2016	2	40	20976	Mo18W/B73_NIL-1017B							10	20	15
NLB-2016-2	Clayton, NC	2016	2	40	20977	Mo18W/B73_NIL-1015							15	20	17.5
NLB-2016-2	Clayton, NC	2016	2	40	20978	Mo18W/B73_NIL-1035							10	20	15
NLB-2016-2	Clayton, NC	2016	2	40	20979	BBP
NLB-2016-2	Clayton, NC	2016	2	40	20980	NC350/B73_NIL-1182							10	20	15
NLB-2016-2	Clayton, NC	2016	2	40	20981	NC350/B73_NIL-1101							15	25	20
NLB-2016-2	Clayton, NC	2016	2	40	20982	NC350/B73_NIL-1183							15	25	20
NLB-2016-2	Clayton, NC	2016	2	40	20983	NC350/B73_NIL-1153A							10	20	15
NLB-2016-2	Clayton, NC	2016	2	40	20984	NC350/B73_NIL-1193							15	25	20
NLB-2016-2	Clayton, NC	2016	2	40	20985	NC350/B73_NIL-1005							10	20	15
NLB-2016-2	Clayton, NC	2016	2	40	20986	NC350/B73_NIL-1073B							10	20	15
NLB-2016-2	Clayton, NC	2016	2	40	20987	NC350/B73_NIL-1056							15	25	20
NLB-2016-2	Clayton, NC	2016	2	40	20988	NC350/B73_NIL-1232							15	20	17.5
NLB-2016-2	Clayton, NC	2016	2	40	20989	NC350/B73_NIL-1192							20	30	25
NLB-2016-2	Clayton, NC	2016	2	40	20990	NC350/B73_NIL-1042							15	25	20
NLB-2016-2	Clayton, NC	2016	2	40	20991	NC350/B73_NIL-1246							15	25	20
NLB-2016-2	Clayton, NC	2016	2	40	20992	NC350/B73_NIL-1013							10	25	17.5
NLB-2016-2	Clayton, NC	2016	2	40	20993	NC350/B73_NIL-1146							10	10	10
NLB-2016-2	Clayton, NC	2016	2	40	20994	NC350/B73_NIL-1073A							15	20	17.5
NLB-2016-2	Clayton, NC	2016	2	40	20995	NC350/B73_NIL-1157							15	20	17.5
NLB-2016-2	Clayton, NC	2016	2	40	20996	B73							10	20	15
NLB-2016-2	Clayton, NC	2016	2	40	20997	NC350/B73_NIL-1224							15	20	17.5
NLB-2016-2	Clayton, NC	2016	2	40	20998	NC350/B73_NIL-1270							15	25	20
NLB-2016-2	Clayton, NC	2016	2	40	20999	NC350/B73_NIL-1025							15	20	17.5
NLB-2016-2	Clayton, NC	2016	2	40	21000	NC350/B73_NIL-1011							10	25	17.5
NLB-2016-2	Clayton, NC	2016	2	41	21001	NC350/B73_NIL-1242							10	25	17.5
NLB-2016-2	Clayton, NC	2016	2	41	21002	NC350/B73_NIL-1006							10	20	15
NLB-2016-2	Clayton, NC	2016	2	41	21003	NC350/B73_NIL-1272							10	20	15
NLB-2016-2	Clayton, NC	2016	2	41	21004	NC350/B73_NIL-1265							15	20	17.5
NLB-2016-2	Clayton, NC	2016	2	41	21005	NC350/B73_NIL-1047							15	20	17.5
NLB-2016-2	Clayton, NC	2016	2	41	21006	NC350/B73_NIL-1077							15	20	17.5
NLB-2016-2	Clayton, NC	2016	2	41	21007	NC350/B73_NIL-1125							15	20	17.5
NLB-2016-2	Clayton, NC	2016	2	41	21008	NC350/B73_NIL-1180							15	20	17.5
NLB-2016-2	Clayton, NC	2016	2	41	21009	NC350/B73_NIL-1225							15	20	17.5
NLB-2016-2	Clayton, NC	2016	2	41	21010	NC350/B73_NIL-1153B							15
NLB-2016-2	Clayton, NC	2016	2	41	21011	NC350/B73_NIL-1261							15	20	17.5
NLB-2016-2	Clayton, NC	2016	2	41	21012	NC350/B73_NIL-1114							10	20	15
NLB-2016-2	Clayton, NC	2016	2	41	21013	NC350/B73_NIL-1145							15	25	20
NLB-2016-2	Clayton, NC	2016	2	41	21014	NC350/B73_NIL-1140							15	25	20
NLB-2016-2	Clayton, NC	2016	2	41	21015	NC350/B73_NIL-1279							10	20	15
NLB-2016-2	Clayton, NC	2016	2	41	21016	B73							10	20	15
NLB-2016-2	Clayton, NC	2016	2	41	21017	NC350/B73_NIL-1128							20	25	22.5
NLB-2016-2	Clayton, NC	2016	2	41	21018	NC350/B73_NIL-1119							15	30	22.5
NLB-2016-2	Clayton, NC	2016	2	41	21019	NC350/B73_NIL-1276							15	30	22.5
NLB-2016-2	Clayton, NC	2016	2	41	21020	NC350/B73_NIL-1150							15	25	20
NLB-2016-2	Clayton, NC	2016	2	41	21021	NC350/B73_NIL-1155							20	30	25
NLB-2016-2	Clayton, NC	2016	2	41	21022	NC350/B73_NIL-1097A							15	25	20
NLB-2016-2	Clayton, NC	2016	2	41	21023	NC350/B73_NIL-1065							15	25	20
NLB-2016-2	Clayton, NC	2016	2	41	21024	NC350/B73_NIL-1105							15	25	20
NLB-2016-2	Clayton, NC	2016	2	41	21025	NC350/B73_NIL-1169							15	30	22.5
NLB-2016-2	Clayton, NC	2016	2	42	21026	NC350/B73_NIL-1227							15	25	20
NLB-2016-2	Clayton, NC	2016	2	42	21027	B73							15	25	20
NLB-2016-2	Clayton, NC	2016	2	42	21028	NC350/B73_NIL-1185							15	25	20
NLB-2016-2	Clayton, NC	2016	2	42	21029	NC350/B73_NIL-1004							15	25	20
NLB-2016-2	Clayton, NC	2016	2	42	21030	NC350/B73_NIL-1080							15	30	22.5
NLB-2016-2	Clayton, NC	2016	2	42	21031	NC350/B73_NIL-1068							15	20	17.5
NLB-2016-2	Clayton, NC	2016	2	42	21032	NC350/B73_NIL-1127							20	25	22.5
NLB-2016-2	Clayton, NC	2016	2	42	21033	NC350/B73_NIL-1079							20	25	22.5
NLB-2016-2	Clayton, NC	2016	2	42	21034	NC350/B73_NIL-1165							20	25	22.5
NLB-2016-2	Clayton, NC	2016	2	42	21035	NC350/B73_NIL-1179							20	25	22.5
NLB-2016-2	Clayton, NC	2016	2	42	21036	NC350/B73_NIL-1207							15	25	20
NLB-2016-2	Clayton, NC	2016	2	42	21037	NC350/B73_NIL-1196							15	25	20
NLB-2016-2	Clayton, NC	2016	2	42	21038	NC350/B73_NIL-1058							15	25	20
NLB-2016-2	Clayton, NC	2016	2	42	21039	NC350/B73_NIL-1250							15	25	20
NLB-2016-2	Clayton, NC	2016	2	42	21040	NC350/B73_NIL-1102							15	25	20
NLB-2016-2	Clayton, NC	2016	2	42	21041	NC350/B73_NIL-1173							15	25	20
NLB-2016-2	Clayton, NC	2016	2	42	21042	NC350/B73_NIL-1090							15
NLB-2016-2	Clayton, NC	2016	2	42	21043	NC350/B73_NIL-1210							15	25	20
NLB-2016-2	Clayton, NC	2016	2	42	21044	NC350/B73_NIL-1123							15	25	20
NLB-2016-2	Clayton, NC	2016	2	42	21045	NC350/B73_NIL-1057							15	25	20
NLB-2016-2	Clayton, NC	2016	2	42	21046	NC350/B73_NIL-1240							15	25	20
NLB-2016-2	Clayton, NC	2016	2	42	21047	NC350/B73_NIL-1097B							10	25	17.5
NLB-2016-2	Clayton, NC	2016	2	42	21048	B73							15	25	20
NLB-2016-2	Clayton, NC	2016	2	42	21049	B73							15	25	20
NLB-2016-2	Clayton, NC	2016	2	42	21050	BBP
NLB-2016-2	Clayton, NC	2016	2	43	21051	NC358/B73_NIL-1136							15	25	20
NLB-2016-2	Clayton, NC	2016	2	43	21052	NC358/B73_NIL-1103							15	25	20
NLB-2016-2	Clayton, NC	2016	2	43	21053	NC358/B73_NIL-1084							15	25	20
NLB-2016-2	Clayton, NC	2016	2	43	21054	NC358/B73_NIL-1028							15	25	20
NLB-2016-2	Clayton, NC	2016	2	43	21055	NC358/B73_NIL-1107B							15	25	20
NLB-2016-2	Clayton, NC	2016	2	43	21056	NC358/B73_NIL-1085							20	25	22.5
NLB-2016-2	Clayton, NC	2016	2	43	21057	NC358/B73_NIL-1174							15	25	20
NLB-2016-2	Clayton, NC	2016	2	43	21058	NC358/B73_NIL-1156							15	25	20
NLB-2016-2	Clayton, NC	2016	2	43	21059	NC358/B73_NIL-1058							15	25	20
NLB-2016-2	Clayton, NC	2016	2	43	21060	NC358/B73_NIL-1197							15	25	20
NLB-2016-2	Clayton, NC	2016	2	43	21061	NC358/B73_NIL-1134							15	25	20
NLB-2016-2	Clayton, NC	2016	2	43	21062	NC358/B73_NIL-1227							20	25	22.5
NLB-2016-2	Clayton, NC	2016	2	43	21063	NC358/B73_NIL-1018							20	30	25
NLB-2016-2	Clayton, NC	2016	2	43	21064	NC358/B73_NIL-1059B							20	30	25
NLB-2016-2	Clayton, NC	2016	2	43	21065	NC358/B73_NIL-1107C							15	25	20
NLB-2016-2	Clayton, NC	2016	2	43	21066	NC358/B73_NIL-1005							15	25	20
NLB-2016-2	Clayton, NC	2016	2	43	21067	NC358/B73_NIL-1033B							15	25	20
NLB-2016-2	Clayton, NC	2016	2	43	21068	NC358/B73_NIL-1059A							15	30	22.5
NLB-2016-2	Clayton, NC	2016	2	43	21069	NC358/B73_NIL-1114							15	25	20
NLB-2016-2	Clayton, NC	2016	2	43	21070	NC358/B73_NIL-1166							20	30	25
NLB-2016-2	Clayton, NC	2016	2	43	21071	NC358/B73_NIL-1238A							15	25	20
NLB-2016-2	Clayton, NC	2016	2	43	21072	NC358/B73_NIL-1075							15	25	20
NLB-2016-2	Clayton, NC	2016	2	43	21073	NC358/B73_NIL-1202							15	25	20
NLB-2016-2	Clayton, NC	2016	2	43	21074	NC358/B73_NIL-1238B							20	25	22.5
NLB-2016-2	Clayton, NC	2016	2	43	21075	NC358/B73_NIL-1088							15	25	20
NLB-2016-2	Clayton, NC	2016	2	44	21076	NC358/B73_NIL-1239A							20	25	22.5
NLB-2016-2	Clayton, NC	2016	2	44	21077	NC358/B73_NIL-1077							20	30	25
NLB-2016-2	Clayton, NC	2016	2	44	21078	NC358/B73_NIL-1107A							20	25	22.5
NLB-2016-2	Clayton, NC	2016	2	44	21079	NC358/B73_NIL-1233							20	30	25
NLB-2016-2	Clayton, NC	2016	2	44	21080	NC358/B73_NIL-1163							15	30	22.5
NLB-2016-2	Clayton, NC	2016	2	44	21081	NC358/B73_NIL-1145							15	30	22.5
NLB-2016-2	Clayton, NC	2016	2	44	21082	NC358/B73_NIL-1104							15	30	22.5
NLB-2016-2	Clayton, NC	2016	2	44	21083	NC358/B73_NIL-1009							15	30	22.5
NLB-2016-2	Clayton, NC	2016	2	44	21084	NC358/B73_NIL-1188							15	30	22.5
NLB-2016-2	Clayton, NC	2016	2	44	21085	B73							15	30	22.5
NLB-2016-2	Clayton, NC	2016	2	44	21086	NC358/B73_NIL-1035							15	30	22.5
NLB-2016-2	Clayton, NC	2016	2	44	21087	NC358/B73_NIL-1022							15	25	20
NLB-2016-2	Clayton, NC	2016	2	44	21088	NC358/B73_NIL-1053							15	30	22.5
NLB-2016-2	Clayton, NC	2016	2	44	21089	NC358/B73_NIL-1239B							15	30	22.5
NLB-2016-2	Clayton, NC	2016	2	44	21090	NC358/B73_NIL-1151							10	30	20
NLB-2016-2	Clayton, NC	2016	2	44	21091	NC358/B73_NIL-1149							15	30	22.5
NLB-2016-2	Clayton, NC	2016	2	44	21092	NC358/B73_NIL-1008							15	30	22.5
NLB-2016-2	Clayton, NC	2016	2	44	21093	NC358/B73_NIL-1052							15	30	22.5
NLB-2016-2	Clayton, NC	2016	2	44	21094	NC358/B73_NIL-1154							15	30	22.5
NLB-2016-2	Clayton, NC	2016	2	44	21095	NC358/B73_NIL-1164							15	30	22.5
NLB-2016-2	Clayton, NC	2016	2	44	21096	NC358/B73_NIL-1122							15	30	22.5
NLB-2016-2	Clayton, NC	2016	2	44	21097	NC358/B73_NIL-1069							15	30	22.5
NLB-2016-2	Clayton, NC	2016	2	44	21098	NC358/B73_NIL-1181							15	30	22.5
NLB-2016-2	Clayton, NC	2016	2	44	21099	NC358/B73_NIL-1204							15	30	22.5
NLB-2016-2	Clayton, NC	2016	2	44	21100	NC358/B73_NIL-1236							15	30	22.5
NLB-2016-2	Clayton, NC	2016	2	45	21101	NC358/B73_NIL-1165							15	30	22.5
NLB-2016-2	Clayton, NC	2016	2	45	21102	NC358/B73_NIL-1192A							15	30	22.5
NLB-2016-2	Clayton, NC	2016	2	45	21103	NC358/B73_NIL-1211							15	30	22.5
NLB-2016-2	Clayton, NC	2016	2	45	21104	NC358/B73_NIL-1192B							15	25	20
NLB-2016-2	Clayton, NC	2016	2	45	21105	NC358/B73_NIL-1189B							15	25	20
NLB-2016-2	Clayton, NC	2016	2	45	21106	NC358/B73_NIL-1111							20	25	22.5
NLB-2016-2	Clayton, NC	2016	2	45	21107	NC358/B73_NIL-1146							15	25	20
NLB-2016-2	Clayton, NC	2016	2	45	21108	NC358/B73_NIL-1047							15	25	20
NLB-2016-2	Clayton, NC	2016	2	45	21109	NC358/B73_NIL-1225							15	20	17.5
NLB-2016-2	Clayton, NC	2016	2	45	21110	NC358/B73_NIL-1183							15	25	20
NLB-2016-2	Clayton, NC	2016	2	45	21111	NC358/B73_NIL-1072							15	25	20
NLB-2016-2	Clayton, NC	2016	2	45	21112	NC358/B73_NIL-1179							15	25	20
NLB-2016-2	Clayton, NC	2016	2	45	21113	NC358/B73_NIL-1132							15	25	20
NLB-2016-2	Clayton, NC	2016	2	45	21114	NC358/B73_NIL-1033A							15	25	20
NLB-2016-2	Clayton, NC	2016	2	45	21115	NC358/B73_NIL-1017							15	25	20
NLB-2016-2	Clayton, NC	2016	2	45	21116	NC358/B73_NIL-1116							15	25	20
NLB-2016-2	Clayton, NC	2016	2	45	21117	NC358/B73_NIL-1087							15	25	20
NLB-2016-2	Clayton, NC	2016	2	45	21118	NC358/B73_NIL-1108							15	25	20
NLB-2016-2	Clayton, NC	2016	2	45	21119	NC358/B73_NIL-1080							15	25	20
NLB-2016-2	Clayton, NC	2016	2	45	21120	NC358/B73_NIL-1189A							15	25	20
NLB-2016-2	Clayton, NC	2016	2	45	21121	BBP
NLB-2016-2	Clayton, NC	2016	2	45	21122	Oh43/B73_NIL-1143							15	25	20
NLB-2016-2	Clayton, NC	2016	2	45	21123	Oh43/B73_NIL-1023A							15	25	20
NLB-2016-2	Clayton, NC	2016	2	45	21124	Oh43/B73_NIL-1036							15	25	20
NLB-2016-2	Clayton, NC	2016	2	45	21125	Oh43/B73_NIL-1231							15	25	20
NLB-2016-2	Clayton, NC	2016	2	46	21126	Oh43/B73_NIL-1053							15	25	20
NLB-2016-2	Clayton, NC	2016	2	46	21127	Oh43/B73_NIL-1313							20	25	22.5
NLB-2016-2	Clayton, NC	2016	2	46	21128	Oh43/B73_NIL-1218							15	25	20
NLB-2016-2	Clayton, NC	2016	2	46	21129	Oh43/B73_NIL-1281							15	25	20
NLB-2016-2	Clayton, NC	2016	2	46	21130	Oh43/B73_NIL-1199							15	25	20
NLB-2016-2	Clayton, NC	2016	2	46	21131	Oh43/B73_NIL-1173B							20	45	32.5
NLB-2016-2	Clayton, NC	2016	2	46	21132	Oh43/B73_NIL-1050							20	30	25
NLB-2016-2	Clayton, NC	2016	2	46	21133	Oh43/B73_NIL-1172A							20	35	27.5
NLB-2016-2	Clayton, NC	2016	2	46	21134	Oh43/B73_NIL-1255							20	30	25
NLB-2016-2	Clayton, NC	2016	2	46	21135	Oh43/B73_NIL-1037							20	30	25
NLB-2016-2	Clayton, NC	2016	2	46	21136	Oh43/B73_NIL-1230							15	25	20
NLB-2016-2	Clayton, NC	2016	2	46	21137	B73							20	30	25
NLB-2016-2	Clayton, NC	2016	2	46	21138	Oh43/B73_NIL-1068							20	30	25
NLB-2016-2	Clayton, NC	2016	2	46	21139	Oh43/B73_NIL-1055							20	25	22.5
NLB-2016-2	Clayton, NC	2016	2	46	21140	Oh43/B73_NIL-1172B							20	30	25
NLB-2016-2	Clayton, NC	2016	2	46	21141	Oh43/B73_NIL-1004							20
NLB-2016-2	Clayton, NC	2016	2	46	21142	Oh43/B73_NIL-1241							20	30	25
NLB-2016-2	Clayton, NC	2016	2	46	21143	Oh43/B73_NIL-1108							15	25	20
NLB-2016-2	Clayton, NC	2016	2	46	21144	Oh43/B73_NIL-1099							15	25	20
NLB-2016-2	Clayton, NC	2016	2	46	21145	Oh43/B73_NIL-1270							15	25	20
NLB-2016-2	Clayton, NC	2016	2	46	21146	Oh43/B73_NIL-1002							15	25	20
NLB-2016-2	Clayton, NC	2016	2	46	21147	Oh43/B73_NIL-1073							20	25	22.5
NLB-2016-2	Clayton, NC	2016	2	46	21148	Oh43/B73_NIL-1092B							10	25	17.5
NLB-2016-2	Clayton, NC	2016	2	46	21149	Oh43/B73_NIL-1228							15	25	20
NLB-2016-2	Clayton, NC	2016	2	46	21150	Oh43/B73_NIL-1250							20	30	25
NLB-2016-2	Clayton, NC	2016	2	47	21151	Oh43/B73_NIL-1246							15	25	20
NLB-2016-2	Clayton, NC	2016	2	47	21152	Oh43/B73_NIL-1197							15	25	20
NLB-2016-2	Clayton, NC	2016	2	47	21153	Oh43/B73_NIL-1028							20	25	22.5
NLB-2016-2	Clayton, NC	2016	2	47	21154	Oh43/B73_NIL-1021							15	25	20
NLB-2016-2	Clayton, NC	2016	2	47	21155	Oh43/B73_NIL-1031							15	30	22.5
NLB-2016-2	Clayton, NC	2016	2	47	21156	Oh43/B73_NIL-1008							20	30	25
NLB-2016-2	Clayton, NC	2016	2	47	21157	Oh43/B73_NIL-1308							20	30	25
NLB-2016-2	Clayton, NC	2016	2	47	21158	Oh43/B73_NIL-1173A							30	45	37.5
NLB-2016-2	Clayton, NC	2016	2	47	21159	B73							15	30	22.5
NLB-2016-2	Clayton, NC	2016	2	47	21160	Oh43/B73_NIL-1059B							20	30	25
NLB-2016-2	Clayton, NC	2016	2	47	21161	Oh43/B73_NIL-1236B							20	30	25
NLB-2016-2	Clayton, NC	2016	2	47	21162	Oh43/B73_NIL-1120							20	35	27.5
NLB-2016-2	Clayton, NC	2016	2	47	21163	Oh43/B73_NIL-1044							20	30	25
NLB-2016-2	Clayton, NC	2016	2	47	21164	Oh43/B73_NIL-1157							20	30	25
NLB-2016-2	Clayton, NC	2016	2	47	21165	Oh43/B73_NIL-1171							20	25	22.5
NLB-2016-2	Clayton, NC	2016	2	47	21166	Oh43/B73_NIL-1142							20	25	22.5
NLB-2016-2	Clayton, NC	2016	2	47	21167	Oh43/B73_NIL-1135							20	30	25
NLB-2016-2	Clayton, NC	2016	2	47	21168	Oh43/B73_NIL-1154							20	30	25
NLB-2016-2	Clayton, NC	2016	2	47	21169	Oh43/B73_NIL-1195							20	25	22.5
NLB-2016-2	Clayton, NC	2016	2	47	21170	Oh43/B73_NIL-1010							20	30	25
NLB-2016-2	Clayton, NC	2016	2	47	21171	Oh43/B73_NIL-1307							15	20	17.5
NLB-2016-2	Clayton, NC	2016	2	47	21172	Oh43/B73_NIL-1059A							20	25	22.5
NLB-2016-2	Clayton, NC	2016	2	47	21173	Oh43/B73_NIL-1285							20	20	20
NLB-2016-2	Clayton, NC	2016	2	47	21174	Oh43/B73_NIL-1023B							15	20	17.5
NLB-2016-2	Clayton, NC	2016	2	47	21175	Oh43/B73_NIL-1056							20	20	20
NLB-2016-2	Clayton, NC	2016	2	48	21176	Oh43/B73_NIL-1046							20	20	20
NLB-2016-2	Clayton, NC	2016	2	48	21177	Oh43/B73_NIL-1276							20	25	22.5
NLB-2016-2	Clayton, NC	2016	2	48	21178	Oh43/B73_NIL-1284							20	25	22.5
NLB-2016-2	Clayton, NC	2016	2	48	21179	Oh43/B73_NIL-1100							20	25	22.5
NLB-2016-2	Clayton, NC	2016	2	48	21180	B73							20	20	20
NLB-2016-2	Clayton, NC	2016	2	48	21181	Oh43/B73_NIL-1306							15	20	17.5
NLB-2016-2	Clayton, NC	2016	2	48	21182	Oh43/B73_NIL-1013							20	25	22.5
NLB-2016-2	Clayton, NC	2016	2	48	21183	Oh43/B73_NIL-1242							20	25	22.5
NLB-2016-2	Clayton, NC	2016	2	48	21184	Oh43/B73_NIL-1026							15	20	17.5
NLB-2016-2	Clayton, NC	2016	2	48	21185	Oh43/B73_NIL-1236A							20	30	25
NLB-2016-2	Clayton, NC	2016	2	48	21186	Oh43/B73_NIL-1145							25	30	27.5
NLB-2016-2	Clayton, NC	2016	2	48	21187	Oh43/B73_NIL-1182							25	30	27.5
NLB-2016-2	Clayton, NC	2016	2	48	21188	Oh43/B73_NIL-1175B							30	35	32.5
NLB-2016-2	Clayton, NC	2016	2	48	21189	Oh43/B73_NIL-1175A							40	40	40
NLB-2016-2	Clayton, NC	2016	2	48	21190	Oh43/B73_NIL-1235							25	30	27.5
NLB-2016-2	Clayton, NC	2016	2	48	21191	Oh43/B73_NIL-1211							20	30	25
NLB-2016-2	Clayton, NC	2016	2	48	21192	Oh43/B73_NIL-1101							25	35	30
NLB-2016-2	Clayton, NC	2016	2	48	21193	Oh43/B73_NIL-1005							25	30	27.5
NLB-2016-2	Clayton, NC	2016	2	48	21194	Oh43/B73_NIL-1176							30	40	35
NLB-2016-2	Clayton, NC	2016	2	48	21195	Oh43/B73_NIL-1222							20	30	25
NLB-2016-2	Clayton, NC	2016	2	48	21196	Oh43/B73_NIL-1017							20	30	25
NLB-2016-2	Clayton, NC	2016	2	48	21197	BBP
NLB-2016-2	Clayton, NC	2016	2	48	21198	Tx303/B73_NIL-1218							30	35	32.5
NLB-2016-2	Clayton, NC	2016	2	48	21199	Tx303/B73_NIL-1178							25	35	30
NLB-2016-2	Clayton, NC	2016	2	48	21200	Tx303/B73_NIL-1123							20	35	27.5
NLB-2016-2	Clayton, NC	2016	2	49	21201	Tx303/B73_NIL-1203							25	35	30
NLB-2016-2	Clayton, NC	2016	2	49	21202	Tx303/B73_NIL-1104							25	35	30
NLB-2016-2	Clayton, NC	2016	2	49	21203	Tx303/B73_NIL-1088							20	30	25
NLB-2016-2	Clayton, NC	2016	2	49	21204	Tx303/B73_NIL-1010							20	30	25
NLB-2016-2	Clayton, NC	2016	2	49	21205	Tx303/B73_NIL-1128							20	35	27.5
NLB-2016-2	Clayton, NC	2016	2	49	21206	Tx303/B73_NIL-1085B							15	30	22.5
NLB-2016-2	Clayton, NC	2016	2	49	21207	Tx303/B73_NIL-1011B							15	35	25
NLB-2016-2	Clayton, NC	2016	2	49	21208	Tx303/B73_NIL-1208							20	40	30
NLB-2016-2	Clayton, NC	2016	2	49	21209	Tx303/B73_NIL-1186							20	30	25
NLB-2016-2	Clayton, NC	2016	2	49	21210	Tx303/B73_NIL-1069							20	35	27.5
NLB-2016-2	Clayton, NC	2016	2	49	21211	Tx303/B73_NIL-1209B							20	35	27.5
NLB-2016-2	Clayton, NC	2016	2	49	21212	Tx303/B73_NIL-1239							20	35	27.5
NLB-2016-2	Clayton, NC	2016	2	49	21213	Tx303/B73_NIL-1025							20	40	30
NLB-2016-2	Clayton, NC	2016	2	49	21214	Tx303/B73_NIL-1193							25	40	32.5
NLB-2016-2	Clayton, NC	2016	2	49	21215	Tx303/B73_NIL-1256							20	35	27.5
NLB-2016-2	Clayton, NC	2016	2	49	21216	Tx303/B73_NIL-1074							25	40	32.5
NLB-2016-2	Clayton, NC	2016	2	49	21217	B73							20	35	27.5
NLB-2016-2	Clayton, NC	2016	2	49	21218	Tx303/B73_NIL-1172							20	35	27.5
NLB-2016-2	Clayton, NC	2016	2	49	21219	Tx303/B73_NIL-1045							20	35	27.5
NLB-2016-2	Clayton, NC	2016	2	49	21220	Tx303/B73_NIL-1103							20	40	30
NLB-2016-2	Clayton, NC	2016	2	49	21221	Tx303/B73_NIL-1257							15	30	22.5
NLB-2016-2	Clayton, NC	2016	2	49	21222	Tx303/B73_NIL-1028							15	35	25
NLB-2016-2	Clayton, NC	2016	2	49	21223	Tx303/B73_NIL-1037							20	35	27.5
NLB-2016-2	Clayton, NC	2016	2	49	21224	Tx303/B73_NIL-1079A							20	35	27.5
NLB-2016-2	Clayton, NC	2016	2	49	21225	Tx303/B73_NIL-1201							15	35	25
NLB-2016-2	Clayton, NC	2016	2	50	21226	Tx303/B73_NIL-1133							15	40	27.5
NLB-2016-2	Clayton, NC	2016	2	50	21227	Tx303/B73_NIL-1062							25	40	32.5
NLB-2016-2	Clayton, NC	2016	2	50	21228	Tx303/B73_NIL-1246							25	35	30
NLB-2016-2	Clayton, NC	2016	2	50	21229	Tx303/B73_NIL-1122							20	35	27.5
NLB-2016-2	Clayton, NC	2016	2	50	21230	B73							15	35	25
NLB-2016-2	Clayton, NC	2016	2	50	21231	Tx303/B73_NIL-1030							20	30	25
NLB-2016-2	Clayton, NC	2016	2	50	21232	Tx303/B73_NIL-1214							15	40	27.5
NLB-2016-2	Clayton, NC	2016	2	50	21233	Tx303/B73_NIL-1005							20	35	27.5
NLB-2016-2	Clayton, NC	2016	2	50	21234	Tx303/B73_NIL-1107							15	35	25
NLB-2016-2	Clayton, NC	2016	2	50	21235	Tx303/B73_NIL-1086							15	35	25
NLB-2016-2	Clayton, NC	2016	2	50	21236	Tx303/B73_NIL-1019							15	35	25
NLB-2016-2	Clayton, NC	2016	2	50	21237	Tx303/B73_NIL-1164							15	30	22.5
NLB-2016-2	Clayton, NC	2016	2	50	21238	Tx303/B73_NIL-1151							15	30	22.5
NLB-2016-2	Clayton, NC	2016	2	50	21239	Tx303/B73_NIL-1248							15	30	22.5
NLB-2016-2	Clayton, NC	2016	2	50	21240	Tx303/B73_NIL-1241							20	35	27.5
NLB-2016-2	Clayton, NC	2016	2	50	21241	Tx303/B73_NIL-1080							20	30	25
NLB-2016-2	Clayton, NC	2016	2	50	21242	Tx303/B73_NIL-1187							20	35	27.5
NLB-2016-2	Clayton, NC	2016	2	50	21243	Tx303/B73_NIL-1017							30	35	32.5
NLB-2016-2	Clayton, NC	2016	2	50	21244	Tx303/B73_NIL-1085A							15	35	25
NLB-2016-2	Clayton, NC	2016	2	50	21245	Tx303/B73_NIL-1079B							15	35	25
NLB-2016-2	Clayton, NC	2016	2	50	21246	Tx303/B73_NIL-1072							20	35	27.5
NLB-2016-2	Clayton, NC	2016	2	50	21247	Tx303/B73_NIL-1073							25	35	30
NLB-2016-2	Clayton, NC	2016	2	50	21248	Tx303/B73_NIL-1111							25	35	30
NLB-2016-2	Clayton, NC	2016	2	50	21249	Tx303/B73_NIL-1087							20	35	27.5
NLB-2016-2	Clayton, NC	2016	2	50	21250	Tx303/B73_NIL-1085C							15	30	22.5
NLB-2016-2	Clayton, NC	2016	2	51	21251	Tx303/B73_NIL-1231							20	30	25
NLB-2016-2	Clayton, NC	2016	2	51	21252	Tx303/B73_NIL-1209A							15	25	20
NLB-2016-2	Clayton, NC	2016	2	51	21253	Tx303/B73_NIL-1078							20	30	25
NLB-2016-2	Clayton, NC	2016	2	51	21254	Tx303/B73_NIL-1209C							20	30	25
NLB-2016-2	Clayton, NC	2016	2	51	21255	Tx303/B73_NIL-1011A							20	35	27.5
NLB-2016-2	Clayton, NC	2016	2	51	21256	Tx303/B73_NIL-1166							20	35	27.5
NLB-2016-2	Clayton, NC	2016	2	51	21257	Tx303/B73_NIL-1015							20	35	27.5
NLB-2016-2	Clayton, NC	2016	2	51	21258	Tx303/B73_NIL-1220							30	40	35
NLB-2016-2	Clayton, NC	2016	2	51	21259	Tx303/B73_NIL-1077							15	35	25
NLB-2016-2	Clayton, NC	2016	2	51	21260	Tx303/B73_NIL-1002							25	40	32.5
NLB-2016-2	Clayton, NC	2016	2	51	21261	Tx303/B73_NIL-1102							15	40	27.5
NLB-2016-2	Clayton, NC	2016	2	51	21262	BBP
NLB-2016-2	Clayton, NC	2016	2	51	21263	Tzi8/B73_NIL-1041							10	30	20
NLB-2016-2	Clayton, NC	2016	2	51	21264	Tzi8/B73_NIL-1045A							20	35	27.5
NLB-2016-2	Clayton, NC	2016	2	51	21265	Tzi8/B73_NIL-1102							35	50	42.5
NLB-2016-2	Clayton, NC	2016	2	51	21266	Tzi8/B73_NIL-1056							20	35	27.5
NLB-2016-2	Clayton, NC	2016	2	51	21267	Tzi8/B73_NIL-1069							25	40	32.5
NLB-2016-2	Clayton, NC	2016	2	51	21268	Tzi8/B73_NIL-1282							25	40	32.5
NLB-2016-2	Clayton, NC	2016	2	51	21269	Tzi8/B73_NIL-1314							25	45	35
NLB-2016-2	Clayton, NC	2016	2	51	21270	Tzi8/B73_NIL-1153							25	40	32.5
NLB-2016-2	Clayton, NC	2016	2	51	21271	Tzi8/B73_NIL-1060B							25	35	30
NLB-2016-2	Clayton, NC	2016	2	51	21272	Tzi8/B73_NIL-1188
NLB-2016-2	Clayton, NC	2016	2	51	21273	Tzi8/B73_NIL-1160							30	35	32.5
NLB-2016-2	Clayton, NC	2016	2	51	21274	Tzi8/B73_NIL-1042							20	30	25
NLB-2016-2	Clayton, NC	2016	2	51	21275	Tzi8/B73_NIL-1101							15	30	22.5
NLB-2016-2	Clayton, NC	2016	2	52	21276	Tzi8/B73_NIL-1133A							20	35	27.5
NLB-2016-2	Clayton, NC	2016	2	52	21277	Tzi8/B73_NIL-1308							15	35	25
NLB-2016-2	Clayton, NC	2016	2	52	21278	Tzi8/B73_NIL-1213							15	35	25
NLB-2016-2	Clayton, NC	2016	2	52	21279	Tzi8/B73_NIL-1322							25	35	30
NLB-2016-2	Clayton, NC	2016	2	52	21280	Tzi8/B73_NIL-1230							20	30	25
NLB-2016-2	Clayton, NC	2016	2	52	21281	Tzi8/B73_NIL-1305							10	25	17.5
NLB-2016-2	Clayton, NC	2016	2	52	21282	Tzi8/B73_NIL-1075							15	30	22.5
NLB-2016-2	Clayton, NC	2016	2	52	21283	Tzi8/B73_NIL-1072							20	35	27.5
NLB-2016-2	Clayton, NC	2016	2	52	21284	Tzi8/B73_NIL-1189							20	40	30
NLB-2016-2	Clayton, NC	2016	2	52	21285	Tzi8/B73_NIL-1321							25	35	30
NLB-2016-2	Clayton, NC	2016	2	52	21286	Tzi8/B73_NIL-1338							20	40	30
NLB-2016-2	Clayton, NC	2016	2	52	21287	Tzi8/B73_NIL-1251							20	35	27.5
NLB-2016-2	Clayton, NC	2016	2	52	21288	B73							20	35	27.5
NLB-2016-2	Clayton, NC	2016	2	52	21289	Tzi8/B73_NIL-1190							20	35	27.5
NLB-2016-2	Clayton, NC	2016	2	52	21290	Tzi8/B73_NIL-1337							15	30	22.5
NLB-2016-2	Clayton, NC	2016	2	52	21291	Tzi8/B73_NIL-1107							35	50	42.5
NLB-2016-2	Clayton, NC	2016	2	52	21292	Tzi8/B73_NIL-1333							25	35	30
NLB-2016-2	Clayton, NC	2016	2	52	21293	Tzi8/B73_NIL-1216							20	30	25
NLB-2016-2	Clayton, NC	2016	2	52	21294	Tzi8/B73_NIL-1241							25	30	27.5
NLB-2016-2	Clayton, NC	2016	2	52	21295	Tzi8/B73_NIL-1001							20	30	25
NLB-2016-2	Clayton, NC	2016	2	52	21296	Tzi8/B73_NIL-1219							20	30	25
NLB-2016-2	Clayton, NC	2016	2	52	21297	Tzi8/B73_NIL-1140							25	35	30
NLB-2016-2	Clayton, NC	2016	2	52	21298	Tzi8/B73_NIL-1180							20	25	22.5
NLB-2016-2	Clayton, NC	2016	2	52	21299	Tzi8/B73_NIL-1215							25	45	35
NLB-2016-2	Clayton, NC	2016	2	52	21300	Tzi8/B73_NIL-1186							25	35	30
NLB-2016-2	Clayton, NC	2016	2	53	21301	Tzi8/B73_NIL-1045B							30	40	35
NLB-2016-2	Clayton, NC	2016	2	53	21302	B73							25	35	30
NLB-2016-2	Clayton, NC	2016	2	53	21303	Tzi8/B73_NIL-1271							25	35	30
NLB-2016-2	Clayton, NC	2016	2	53	21304	Tzi8/B73_NIL-1036							25	40	32.5
NLB-2016-2	Clayton, NC	2016	2	53	21305	Tzi8/B73_NIL-1176							20	30	25
NLB-2016-2	Clayton, NC	2016	2	53	21306	Tzi8/B73_NIL-1026							25	40	32.5
NLB-2016-2	Clayton, NC	2016	2	53	21307	Tzi8/B73_NIL-1034							20	40	30
NLB-2016-2	Clayton, NC	2016	2	53	21308	Tzi8/B73_NIL-1148B							20	35	27.5
NLB-2016-2	Clayton, NC	2016	2	53	21309	Tzi8/B73_NIL-1027							25	35	30
NLB-2016-2	Clayton, NC	2016	2	53	21310	Tzi8/B73_NIL-1148A							20	40	30
NLB-2016-2	Clayton, NC	2016	2	53	21311	Tzi8/B73_NIL-1060A							20	35	27.5
NLB-2016-2	Clayton, NC	2016	2	53	21312	Tzi8/B73_NIL-1133B							20	35	27.5
NLB-2016-2	Clayton, NC	2016	2	53	21313	Tzi8/B73_NIL-1234							20	40	30
NLB-2016-2	Clayton, NC	2016	2	53	21314	Tzi8/B73_NIL-1281							30	40	35
NLB-2016-2	Clayton, NC	2016	2	53	21315	Tzi8/B73_NIL-1280							20	40	30
NLB-2016-2	Clayton, NC	2016	2	53	21316	Tzi8/B73_NIL-1039							20	35	27.5
NLB-2016-2	Clayton, NC	2016	2	53	21317	Tzi8/B73_NIL-1218							15	35	25
NLB-2016-2	Clayton, NC	2016	2	53	21318	Tzi8/B73_NIL-1157							20	40	30
NLB-2016-2	Clayton, NC	2016	2	53	21319	Tzi8/B73_NIL-1253							20	40	30
NLB-2016-2	Clayton, NC	2016	2	53	21320	Tzi8/B73_NIL-1285							20	40	30
NLB-2016-2	Clayton, NC	2016	2	53	21321	Tzi8/B73_NIL-1021							30	40	35
NLB-2016-2	Clayton, NC	2016	2	53	21322	Tzi8/B73_NIL-1201							20	40	30
NLB-2016-2	Clayton, NC	2016	2	53	21323	Tzi8/B73_NIL-1258							20	35	27.5
NLB-2016-2	Clayton, NC	2016	2	53	21324	Tzi8/B73_NIL-1088							20	30	25
NLB-2016-2	Clayton, NC	2016	2	53	21325	Tzi8/B73_NIL-1064							20	40	30
NLB-2016-2	Clayton, NC	2016	2	54	21326	Tzi8/B73_NIL-1143							20	35	27.5
NLB-2016-2	Clayton, NC	2016	2	54	21327	B73							25	35	30
NLB-2016-2	Clayton, NC	2016	2	54	21328	Tzi8/B73_NIL-1312							30	40	35
NLB-2016-2	Clayton, NC	2016	2	54	21329	Tzi8/B73_NIL-1330							25	35	30
NLB-2016-2	Clayton, NC	2016	2	54	21330	Tzi8/B73_NIL-1336							25	35	30
NLB-2016-2	Clayton, NC	2016	2	54	21331	Tzi8/B73_NIL-1304							20
NLB-2016-2	Clayton, NC	2016	2	54	21332	Tzi8/B73_NIL-1310							20	35	27.5
NLB-2016-2	Clayton, NC	2016	2	54	21333	Tzi8/B73_NIL-1325							20	35	27.5
NLB-2016-2	Clayton, NC	2016	2	54	21334	Tzi8/B73_NIL-1154							20	35	27.5
NLB-2016-2	Clayton, NC	2016	2	54	21335	B73							20	35	27.5
NLB-2016-2	Clayton, NC	2016	2	54	21336	Tzi8/B73_NIL-1165							25
NLB-2016-2	Clayton, NC	2016	2	54	21337	Tzi8/B73_NIL-1220							25	35	30
NLB-2016-2	Clayton, NC	2016	2	54	21338	Tzi8/B73_NIL-1277							15	25	20
NLB-2016-2	Clayton, NC	2016	2	54	21339	Tzi8/B73_NIL-1133C							20	35	27.5
NLB-2016-2	Clayton, NC	2016	2	54	21340	BBP
NLB-2018-1	Clayton, NC	2018	1	1	5975	CML103/B73_NIL-1288	156	49					15	20	17.5
NLB-2018-1	Clayton, NC	2018	1	1	5976	CML103/B73_NIL-1114	157	69					15	25	20
NLB-2018-1	Clayton, NC	2018	1	1	5977	CML103/B73_NIL-1198	164	77					10	20	15
NLB-2018-1	Clayton, NC	2018	1	1	5978	CML103/B73_NIL-1175	164	72					15	20	17.5
NLB-2018-1	Clayton, NC	2018	1	1	5979	CML103/B73_NIL-1141	169	59					15	30	22.5
NLB-2018-1	Clayton, NC	2018	1	1	5980	CML103/B73_NIL-1216	152	50					15	20	17.5
NLB-2018-1	Clayton, NC	2018	1	1	5981	CML103/B73_NIL-1005	164	65					10	20	15
NLB-2018-1	Clayton, NC	2018	1	1	5982	B73	171	67					15	35	25
NLB-2018-1	Clayton, NC	2018	1	1	5983	CML103/B73_NIL-1252	163	66					20	35	27.5
NLB-2018-1	Clayton, NC	2018	1	1	5984	CML103/B73_NIL-1342A	170	81					15	30	22.5
NLB-2018-1	Clayton, NC	2018	1	1	5985	CML103/B73_NIL-1230	165	79					15	30	22.5
NLB-2018-1	Clayton, NC	2018	1	1	5986	CML103/B73_NIL-1063	183	78					15	25	20
NLB-2018-1	Clayton, NC	2018	1	1	5987	CML103/B73_NIL-1160	164	71					15	25	20
NLB-2018-1	Clayton, NC	2018	1	1	5988	CML103/B73_NIL-1281	172	80					15	20	17.5
NLB-2018-1	Clayton, NC	2018	1	1	5989	CML103/B73_NIL-1340B	154	73					15	20	17.5
NLB-2018-1	Clayton, NC	2018	1	1	5990	CML103/B73_NIL-1079A	160	73					15	20	17.5
NLB-2018-1	Clayton, NC	2018	1	1	5991	CML103/B73_NIL-1088	163	70					15	25	20
NLB-2018-1	Clayton, NC	2018	1	1	5992	CML103/B73_NIL-1008	135	65					15	20	17.5
NLB-2018-1	Clayton, NC	2018	1	1	5993	CML103/B73_NIL-1174	147	70					15	20	17.5
NLB-2018-1	Clayton, NC	2018	1	1	5994	CML103/B73_NIL-1282	165	83					20	35	27.5
NLB-2018-1	Clayton, NC	2018	1	1	5995	CML103/B73_NIL-1072	152	79					10	30	20
NLB-2018-1	Clayton, NC	2018	1	1	5996	CML103/B73_NIL-1165	163	75					15	30	22.5
NLB-2018-1	Clayton, NC	2018	1	1	5997	CML103/B73_NIL-1020	164	79					10	30	20
NLB-2018-1	Clayton, NC	2018	1	1	5998	CML103/B73_NIL-1159	154	82					10	30	20
NLB-2018-1	Clayton, NC	2018	1	1	5999	CML103/B73_NIL-1041	171	67					15	35	25
NLB-2018-1	Clayton, NC	2018	1	2	6000	CML103/B73_NIL-1197	189	94					15	30	22.5
NLB-2018-1	Clayton, NC	2018	1	2	6001	CML103/B73_NIL-1059	174	71					15	30	22.5
NLB-2018-1	Clayton, NC	2018	1	2	6002	CML103/B73_NIL-1209	154	71					15	30	22.5
NLB-2018-1	Clayton, NC	2018	1	2	6003	B73	170	65					15	30	22.5
NLB-2018-1	Clayton, NC	2018	1	2	6004	CML103/B73_NIL-1194	175	74					15	30	22.5
NLB-2018-1	Clayton, NC	2018	1	2	6005	CML103/B73_NIL-1239	164	80					15	30	22.5
NLB-2018-1	Clayton, NC	2018	1	2	6006	CML103/B73_NIL-1153	157	77					20	30	25
NLB-2018-1	Clayton, NC	2018	1	2	6007	CML103/B73_NIL-1078A	165	76					15	35	25
NLB-2018-1	Clayton, NC	2018	1	2	6008	CML103/B73_NIL-1057	145	70					15	30	22.5
NLB-2018-1	Clayton, NC	2018	1	2	6009	CML103/B73_NIL-1001	160	76					15	30	22.5
NLB-2018-1	Clayton, NC	2018	1	2	6010	CML103/B73_NIL-1212	133	68					15	25	20
NLB-2018-1	Clayton, NC	2018	1	2	6011	CML103/B73_NIL-1306	149	72					15	30	22.5
NLB-2018-1	Clayton, NC	2018	1	2	6012	CML103/B73_NIL-1056	164	70					15	30	22.5
NLB-2018-1	Clayton, NC	2018	1	2	6013	CML103/B73_NIL-1170	147	74					15	30	22.5
NLB-2018-1	Clayton, NC	2018	1	2	6014	CML103/B73_NIL-1012	160	75					15	20	17.5
NLB-2018-1	Clayton, NC	2018	1	2	6015	CML103/B73_NIL-1244	144	71					15	25	20
NLB-2018-1	Clayton, NC	2018	1	2	6016	CML103/B73_NIL-1340A	154	65					15	25	20
NLB-2018-1	Clayton, NC	2018	1	2	6017	CML103/B73_NIL-1303	166	75					25	35	30
NLB-2018-1	Clayton, NC	2018	1	2	6018	CML103/B73_NIL-1158	155	76					20	35	27.5
NLB-2018-1	Clayton, NC	2018	1	2	6019	CML103/B73_NIL-1078B	171	67					25	35	30
NLB-2018-1	Clayton, NC	2018	1	2	6020	CML103/B73_NIL-1116	167	72					20	30	25
NLB-2018-1	Clayton, NC	2018	1	2	6021	CML103/B73_NIL-1049	163	65					15	35	25
NLB-2018-1	Clayton, NC	2018	1	2	6022	CML103/B73_NIL-1254A	130	59					20	35	27.5
NLB-2018-1	Clayton, NC	2018	1	2	6023	CML103/B73_NIL-1017	149	73					15	30	22.5
NLB-2018-1	Clayton, NC	2018	1	2	6024	CML103/B73_NIL-1326	157	70					15	30	22.5
NLB-2018-1	Clayton, NC	2018	1	3	6025	CML103/B73_NIL-1206	149	74					15	25	20
NLB-2018-1	Clayton, NC	2018	1	3	6026	CML103/B73_NIL-1207	160	75					15	25	20
NLB-2018-1	Clayton, NC	2018	1	3	6027	CML103/B73_NIL-1324A	159	80					10	25	17.5
NLB-2018-1	Clayton, NC	2018	1	3	6028	CML103/B73_NIL-1081B	150	65					25
NLB-2018-1	Clayton, NC	2018	1	3	6029	CML103/B73_NIL-1305	163	74					15	25	20
NLB-2018-1	Clayton, NC	2018	1	3	6030	CML103/B73_NIL-1233	147	71					15	15	15
NLB-2018-1	Clayton, NC	2018	1	3	6031	CML103/B73_NIL-1178	146	74					15	20	17.5
NLB-2018-1	Clayton, NC	2018	1	3	6032	CML103/B73_NIL-1217	165	79					15	20	17.5
NLB-2018-1	Clayton, NC	2018	1	3	6033	CML103/B73_NIL-1129	146	80					15	30	22.5
NLB-2018-1	Clayton, NC	2018	1	3	6034	CML103/B73_NIL-1342B	135	70						30
NLB-2018-1	Clayton, NC	2018	1	3	6035	CML103/B73_NIL-1266	134	51					20	35	27.5
NLB-2018-1	Clayton, NC	2018	1	3	6036	CML103/B73_NIL-1343	149	59					15	30	22.5
NLB-2018-1	Clayton, NC	2018	1	3	6037	CML103/B73_NIL-1279	169	83					15	30	22.5
NLB-2018-1	Clayton, NC	2018	1	3	6038	CML103/B73_NIL-1084	149	62					15	35	25
NLB-2018-1	Clayton, NC	2018	1	3	6039	CML103/B73_NIL-1003B	145	45					15	30	22.5
NLB-2018-1	Clayton, NC	2018	1	3	6040	CML103/B73_NIL-1131	173	80					15	25	20
NLB-2018-1	Clayton, NC	2018	1	3	6041	CML103/B73_NIL-1184	139	69					20	30	25
NLB-2018-1	Clayton, NC	2018	1	3	6042	CML103/B73_NIL-1234	150	75					15	25	20
NLB-2018-1	Clayton, NC	2018	1	3	6043	CML103/B73_NIL-1019A	177	65					20	30	25
NLB-2018-1	Clayton, NC	2018	1	3	6044	CML103/B73_NIL-1076B	135	65					15	25	20
NLB-2018-1	Clayton, NC	2018	1	3	6045	CML103/B73_NIL-1081A	172	84					30	40	35
NLB-2018-1	Clayton, NC	2018	1	3	6046	CML103/B73_NIL-1037A	165	74					20	35	27.5
NLB-2018-1	Clayton, NC	2018	1	3	6047	CML103/B73_NIL-1152	154	77					15	35	25
NLB-2018-1	Clayton, NC	2018	1	3	6048	CML103/B73_NIL-1171	161	81					15	30	22.5
NLB-2018-1	Clayton, NC	2018	1	3	6049	CML103/B73_NIL-1224	154	83					15	30	22.5
NLB-2018-1	Clayton, NC	2018	1	4	6050	CML103/B73_NIL-1324B	161	90					15	25	20
NLB-2018-1	Clayton, NC	2018	1	4	6051	CML103/B73_NIL-1079D	155	81					15	35	25
NLB-2018-1	Clayton, NC	2018	1	4	6052	CML103/B73_NIL-1182A	155	76					20	35	27.5
NLB-2018-1	Clayton, NC	2018	1	4	6053	CML103/B73_NIL-1202	160	75					15	30	22.5
NLB-2018-1	Clayton, NC	2018	1	4	6054	CML103/B73_NIL-1146	143	54
NLB-2018-1	Clayton, NC	2018	1	4	6055	CML103/B73_NIL-1164	166	75					15	20	17.5
NLB-2018-1	Clayton, NC	2018	1	4	6056	CML103/B73_NIL-1037B	160	74					15	30	22.5
NLB-2018-1	Clayton, NC	2018	1	4	6057	CML103/B73_NIL-1094	157	73					15	25	20
NLB-2018-1	Clayton, NC	2018	1	4	6058	CML103/B73_NIL-1345A	155	63					20	30	25
NLB-2018-1	Clayton, NC	2018	1	4	6059	CML103/B73_NIL-1132	163	67					15	25	20
NLB-2018-1	Clayton, NC	2018	1	4	6060	CML103/B73_NIL-1019B	153	70					15	35	25
NLB-2018-1	Clayton, NC	2018	1	4	6061	CML103/B73_NIL-1290	143	73					20	30	25
NLB-2018-1	Clayton, NC	2018	1	4	6062	CML103/B73_NIL-1220	139	60					20	30	25
NLB-2018-1	Clayton, NC	2018	1	4	6063	CML103/B73_NIL-1182B	155	74					20	30	25
NLB-2018-1	Clayton, NC	2018	1	4	6064	CML103/B73_NIL-1331	140	70					25	30	27.5
NLB-2018-1	Clayton, NC	2018	1	4	6065	CML103/B73_NIL-1053	174	75					15	35	25
NLB-2018-1	Clayton, NC	2018	1	4	6066	CML103/B73_NIL-1098	161	70					10	20	15
NLB-2018-1	Clayton, NC	2018	1	4	6067	CML103/B73_NIL-1034	141	55					15	25	20
NLB-2018-1	Clayton, NC	2018	1	4	6068	CML103/B73_NIL-1330	156	70					20	35	27.5
NLB-2018-1	Clayton, NC	2018	1	4	6069	CML103/B73_NIL-1259	179	83						30
NLB-2018-1	Clayton, NC	2018	1	4	6070	B73	149	65					15	30	22.5
NLB-2018-1	Clayton, NC	2018	1	4	6071	CML103/B73_NIL-1079B	169	72					15	30	22.5
NLB-2018-1	Clayton, NC	2018	1	4	6072	CML103/B73_NIL-1242	148	60					15	30	22.5
NLB-2018-1	Clayton, NC	2018	1	4	6073	CML103/B73_NIL-1345B	153	62					15	30	22.5
NLB-2018-1	Clayton, NC	2018	1	4	6074	CML103/B73_NIL-1093	185	90					15	25	20
NLB-2018-1	Clayton, NC	2018	1	5	6075	CML103/B73_NIL-1047	169	82					15	25	20
NLB-2018-1	Clayton, NC	2018	1	5	6076	CML103/B73_NIL-1079C	163	79					15	25	20
NLB-2018-1	Clayton, NC	2018	1	5	6077	CML103/B73_NIL-1177	172	69					15	25	20
NLB-2018-1	Clayton, NC	2018	1	5	6078	CML103/B73_NIL-1254B	134	57					20	25	22.5
NLB-2018-1	Clayton, NC	2018	1	5	6079	CML103/B73_NIL-1071	165	81					15	30	22.5
NLB-2018-1	Clayton, NC	2018	1	5	6080	CML103/B73_NIL-1076A	160	85					15	25	20
NLB-2018-1	Clayton, NC	2018	1	5	6081	CML103/B73_NIL-1113	170	84					20	30	25
NLB-2018-1	Clayton, NC	2018	1	5	6082	CML103/B73_NIL-1003A	139	50					15	25	20
NLB-2018-1	Clayton, NC	2018	1	5	6083	CML103/B73_NIL-1341	171	75					15	25	20
NLB-2018-1	Clayton, NC	2018	1	5	6084	CML103/B73_NIL-1002	165	61					15	25	20
NLB-2018-1	Clayton, NC	2018	1	5	6085	B73	162	67					15	25	20
NLB-2018-1	Clayton, NC	2018	1	5	6086	CML103/B73_NIL-1277	135	70
NLB-2018-1	Clayton, NC	2018	1	5	6087	BBP	137	57						20
NLB-2018-1	Clayton, NC	2018	1	5	6088	CML228/B73_NIL-1055	175	60					15	25	20
NLB-2018-1	Clayton, NC	2018	1	5	6089	CML228/B73_NIL-1100	159	67					15	25	20
NLB-2018-1	Clayton, NC	2018	1	5	6090	CML228/B73_NIL-1117A	163	74					15	20	17.5
NLB-2018-1	Clayton, NC	2018	1	5	6091	CML228/B73_NIL-1160A	144	70					10	20	15
NLB-2018-1	Clayton, NC	2018	1	5	6092	CML228/B73_NIL-1200	173	71					15	30	22.5
NLB-2018-1	Clayton, NC	2018	1	5	6093	CML228/B73_NIL-1119	160	90					15	25	20
NLB-2018-1	Clayton, NC	2018	1	5	6094	CML228/B73_NIL-1157	165	57					15	30	22.5
NLB-2018-1	Clayton, NC	2018	1	5	6095	CML228/B73_NIL-1118B	180	90					15	30	22.5
NLB-2018-1	Clayton, NC	2018	1	5	6096	CML228/B73_NIL-1118A	166	77					10	30	20
NLB-2018-1	Clayton, NC	2018	1	5	6097	CML228/B73_NIL-1201	171	83					15	30	22.5
NLB-2018-1	Clayton, NC	2018	1	5	6098	CML228/B73_NIL-1018	156	77					15	30	22.5
NLB-2018-1	Clayton, NC	2018	1	5	6099	CML228/B73_NIL-1103	170	80					10	30	20
NLB-2018-1	Clayton, NC	2018	1	6	6100	CML228/B73_NIL-1069	154	67					10	25	17.5
NLB-2018-1	Clayton, NC	2018	1	6	6101	CML228/B73_NIL-1160B	146	66					10	25	17.5
NLB-2018-1	Clayton, NC	2018	1	6	6102	CML228/B73_NIL-1188	168	80					15	30	22.5
NLB-2018-1	Clayton, NC	2018	1	6	6103	CML228/B73_NIL-1104	174	68					15	30	22.5
NLB-2018-1	Clayton, NC	2018	1	6	6104	BBP	160	57
NLB-2018-1	Clayton, NC	2018	1	6	6105	CML228/B73_NIL-1143	160	75					15	40	27.5
NLB-2018-1	Clayton, NC	2018	1	6	6106	CML228/B73_NIL-1063	155	63					15	30	22.5
NLB-2018-1	Clayton, NC	2018	1	6	6107	CML228/B73_NIL-1189	169	82					15	35	25
NLB-2018-1	Clayton, NC	2018	1	6	6108	CML228/B73_NIL-1085	170	75					10	25	17.5
NLB-2018-1	Clayton, NC	2018	1	6	6109	B73	144	65					10	30	20
NLB-2018-1	Clayton, NC	2018	1	6	6110	CML228/B73_NIL-1113	163	65					15	25	20
NLB-2018-1	Clayton, NC	2018	1	6	6111	CML228/B73_NIL-1207	161	76					10	25	17.5
NLB-2018-1	Clayton, NC	2018	1	6	6112	CML228/B73_NIL-1232	135	73					10	25	17.5
NLB-2018-1	Clayton, NC	2018	1	6	6113	CML228/B73_NIL-1044	151	67					15	25	20
NLB-2018-1	Clayton, NC	2018	1	6	6114	CML228/B73_NIL-1006	164	80					10	25	17.5
NLB-2018-1	Clayton, NC	2018	1	6	6115	B73	139	73					15	35	25
NLB-2018-1	Clayton, NC	2018	1	6	6116	CML228/B73_NIL-1229	146	65					15	20	17.5
NLB-2018-1	Clayton, NC	2018	1	6	6117	CML228/B73_NIL-1086	130	65					15	30	22.5
NLB-2018-1	Clayton, NC	2018	1	6	6118	CML228/B73_NIL-1178	160	75					15	25	20
NLB-2018-1	Clayton, NC	2018	1	6	6119	CML228/B73_NIL-1139	138	67					15	25	20
NLB-2018-1	Clayton, NC	2018	1	6	6120	CML228/B73_NIL-1190	148	70					20	30	25
NLB-2018-1	Clayton, NC	2018	1	6	6121	CML228/B73_NIL-1117B	145	69					15	25	20
NLB-2018-1	Clayton, NC	2018	1	6	6122	CML228/B73_NIL-1101	155	79					20	25	22.5
NLB-2018-1	Clayton, NC	2018	1	6	6123	CML228/B73_NIL-1026	151	72					15	20	17.5
NLB-2018-1	Clayton, NC	2018	1	6	6124	CML228/B73_NIL-1010	145	70					20	25	22.5
NLB-2018-1	Clayton, NC	2018	1	7	6125	CML228/B73_NIL-1155	140	70					15	30	22.5
NLB-2018-1	Clayton, NC	2018	1	7	6126	CML228/B73_NIL-1021	158	62					15	30	22.5
NLB-2018-1	Clayton, NC	2018	1	7	6127	CML228/B73_NIL-1217A	144	64					10	20	15
NLB-2018-1	Clayton, NC	2018	1	7	6128	CML228/B73_NIL-1134B	149	76					15	25	20
NLB-2018-1	Clayton, NC	2018	1	7	6129	CML228/B73_NIL-1148	161	74					15	25	20
NLB-2018-1	Clayton, NC	2018	1	7	6130	CML228/B73_NIL-1138	155	72					15	30	22.5
NLB-2018-1	Clayton, NC	2018	1	7	6131	CML228/B73_NIL-1217B	165	80					20	25	22.5
NLB-2018-1	Clayton, NC	2018	1	7	6132	CML228/B73_NIL-1004	134	70					20	30	25
NLB-2018-1	Clayton, NC	2018	1	7	6133	CML228/B73_NIL-1146	152	75					15	25	20
NLB-2018-1	Clayton, NC	2018	1	7	6134	CML228/B73_NIL-1032	140	69					15	25	20
NLB-2018-1	Clayton, NC	2018	1	7	6135	CML228/B73_NIL-1082	120	56					15	25	20
NLB-2018-1	Clayton, NC	2018	1	7	6136	CML228/B73_NIL-1230	105	53						30
NLB-2018-1	Clayton, NC	2018	1	7	6137	CML228/B73_NIL-1166	110	60						25
NLB-2018-1	Clayton, NC	2018	1	7	6138	CML228/B73_NIL-1067	139	62					15	30	22.5
NLB-2018-1	Clayton, NC	2018	1	7	6139	CML228/B73_NIL-1116	145	72						30
NLB-2018-1	Clayton, NC	2018	1	7	6140	BBP	140	60
NLB-2018-1	Clayton, NC	2018	1	7	6141	CML247/B73_NIL-1037	138	75					15	30	22.5
NLB-2018-1	Clayton, NC	2018	1	7	6142	CML247/B73_NIL-1115	158	67					20	30	25
NLB-2018-1	Clayton, NC	2018	1	7	6143	CML247/B73_NIL-1254	140	60					20	25	22.5
NLB-2018-1	Clayton, NC	2018	1	7	6144	CML247/B73_NIL-1180	172	80					15	25	20
NLB-2018-1	Clayton, NC	2018	1	7	6145	CML247/B73_NIL-1219	172	75					20	35	27.5
NLB-2018-1	Clayton, NC	2018	1	7	6146	CML247/B73_NIL-1106	164	65					20	30	25
NLB-2018-1	Clayton, NC	2018	1	7	6147	CML247/B73_NIL-1110	163	70					15	20	17.5
NLB-2018-1	Clayton, NC	2018	1	7	6148	CML247/B73_NIL-1060	155	70					15	20	17.5
NLB-2018-1	Clayton, NC	2018	1	7	6149	CML247/B73_NIL-1187	136	56					15	20	17.5
NLB-2018-1	Clayton, NC	2018	1	8	6150	CML247/B73_NIL-1222
NLB-2018-1	Clayton, NC	2018	1	8	6151	B73	159	71					20	25	22.5
NLB-2018-1	Clayton, NC	2018	1	8	6152	CML247/B73_NIL-1266	140	73					20	30	25
NLB-2018-1	Clayton, NC	2018	1	8	6153	BBP	129	66
NLB-2018-1	Clayton, NC	2018	1	8	6154	CML247/B73_NIL-1204	133	62					20	25	22.5
NLB-2018-1	Clayton, NC	2018	1	8	6155	CML247/B73_NIL-1253	146	70					20	30	25
NLB-2018-1	Clayton, NC	2018	1	8	6156	B73	140	75					20	30	25
NLB-2018-1	Clayton, NC	2018	1	8	6157	CML247/B73_NIL-1130	145	65					20	30	25
NLB-2018-1	Clayton, NC	2018	1	8	6158	CML247/B73_NIL-1121	143	65					20	25	22.5
NLB-2018-1	Clayton, NC	2018	1	8	6159	CML247/B73_NIL-1090	173	75					20	25	22.5
NLB-2018-1	Clayton, NC	2018	1	8	6160	CML247/B73_NIL-1072	150	83					20	25	22.5
NLB-2018-1	Clayton, NC	2018	1	8	6161	CML247/B73_NIL-1181	140	65					20	25	22.5
NLB-2018-1	Clayton, NC	2018	1	8	6162	CML247/B73_NIL-1104	170	70					20	30	25
NLB-2018-1	Clayton, NC	2018	1	8	6163	CML247/B73_NIL-1020	175	60					20	45	32.5
NLB-2018-1	Clayton, NC	2018	1	8	6164	CML247/B73_NIL-1005A	139	38					30	30	30
NLB-2018-1	Clayton, NC	2018	1	8	6165	CML247/B73_NIL-1125	169	75					20	35	27.5
NLB-2018-1	Clayton, NC	2018	1	8	6166	CML247/B73_NIL-1241	154	69					15	30	22.5
NLB-2018-1	Clayton, NC	2018	1	8	6167	CML247/B73_NIL-1218	167	74					20	30	25
NLB-2018-1	Clayton, NC	2018	1	8	6168	CML247/B73_NIL-1186	121	56					20	30	25
NLB-2018-1	Clayton, NC	2018	1	8	6169	B73	174	87					20	30	25
NLB-2018-1	Clayton, NC	2018	1	8	6170	CML247/B73_NIL-1032B	174	75					20	25	22.5
NLB-2018-1	Clayton, NC	2018	1	8	6171	CML247/B73_NIL-1246A	169	85					20	25	22.5
NLB-2018-1	Clayton, NC	2018	1	8	6172	CML247/B73_NIL-1139	140	68					20	25	22.5
NLB-2018-1	Clayton, NC	2018	1	8	6173	CML247/B73_NIL-1105	143	70					20	30	25
NLB-2018-1	Clayton, NC	2018	1	8	6174	CML247/B73_NIL-1070	161	73					15	25	20
NLB-2018-1	Clayton, NC	2018	1	9	6175	CML247/B73_NIL-1107	165	60					20	30	25
NLB-2018-1	Clayton, NC	2018	1	9	6176	CML247/B73_NIL-1154	166	80					25	25	25
NLB-2018-1	Clayton, NC	2018	1	9	6177	CML247/B73_NIL-1059A	174	63					20	25	22.5
NLB-2018-1	Clayton, NC	2018	1	9	6178	CML247/B73_NIL-1063	169	90					25	30	27.5
NLB-2018-1	Clayton, NC	2018	1	9	6179	CML247/B73_NIL-1018	158	74					20	25	22.5
NLB-2018-1	Clayton, NC	2018	1	9	6180	CML247/B73_NIL-1074	160	74					20	30	25
NLB-2018-1	Clayton, NC	2018	1	9	6181	CML247/B73_NIL-1065	185	101					25	40	32.5
NLB-2018-1	Clayton, NC	2018	1	9	6182	CML247/B73_NIL-1075	175	76					20	25	22.5
NLB-2018-1	Clayton, NC	2018	1	9	6183	CML247/B73_NIL-1083	186	89					15	15	15
NLB-2018-1	Clayton, NC	2018	1	9	6184	CML247/B73_NIL-1246B	169	89					15	20	17.5
NLB-2018-1	Clayton, NC	2018	1	9	6185	CML247/B73_NIL-1032A	75						15	20	17.5
NLB-2018-1	Clayton, NC	2018	1	9	6186	CML247/B73_NIL-1050	143	65					15	25	20
NLB-2018-1	Clayton, NC	2018	1	9	6187	CML247/B73_NIL-1206	162	70					15	25	20
NLB-2018-1	Clayton, NC	2018	1	9	6188	CML247/B73_NIL-1059B	158	71					15	25	20
NLB-2018-1	Clayton, NC	2018	1	9	6189	CML247/B73_NIL-1173	144	74					15	25	20
NLB-2018-1	Clayton, NC	2018	1	9	6190	CML247/B73_NIL-1262	159	66					15	30	22.5
NLB-2018-1	Clayton, NC	2018	1	9	6191	CML247/B73_NIL-1113	133	55					15	25	20
NLB-2018-1	Clayton, NC	2018	1	9	6192	CML247/B73_NIL-1194	145	70					20	30	25
NLB-2018-1	Clayton, NC	2018	1	9	6193	CML247/B73_NIL-1040	135	80					15
NLB-2018-1	Clayton, NC	2018	1	9	6194	CML247/B73_NIL-1277	155	64					20	40	30
NLB-2018-1	Clayton, NC	2018	1	9	6195	CML247/B73_NIL-1179	165	75					20	40	30
NLB-2018-1	Clayton, NC	2018	1	9	6196	CML247/B73_NIL-1190	153	70					20	35	27.5
NLB-2018-1	Clayton, NC	2018	1	9	6197	CML247/B73_NIL-1261	125	65					20	40	30
NLB-2018-1	Clayton, NC	2018	1	9	6198	CML247/B73_NIL-1164	183	97					30	40	35
NLB-2018-1	Clayton, NC	2018	1	9	6199	CML247/B73_NIL-1131	180	80					20	35	27.5
NLB-2018-1	Clayton, NC	2018	1	10	6200	CML247/B73_NIL-1128	174	72					20	20	20
NLB-2018-1	Clayton, NC	2018	1	10	6201	CML247/B73_NIL-1201	179	82					20	25	22.5
NLB-2018-1	Clayton, NC	2018	1	10	6202	CML247/B73_NIL-1015	122	45					25	25	25
NLB-2018-1	Clayton, NC	2018	1	10	6203	CML247/B73_NIL-1005B	145	46					20	25	22.5
NLB-2018-1	Clayton, NC	2018	1	10	6204	CML247/B73_NIL-1213	129	88					20	30	25
NLB-2018-1	Clayton, NC	2018	1	10	6205	CML247/B73_NIL-1029	167	69					20	30	25
NLB-2018-1	Clayton, NC	2018	1	10	6206	CML247/B73_NIL-1082	153	56					15	30	22.5
NLB-2018-1	Clayton, NC	2018	1	10	6207	CML247/B73_NIL-1159	145	60					15	25	20
NLB-2018-1	Clayton, NC	2018	1	10	6208	BBP	140	55
NLB-2018-1	Clayton, NC	2018	1	10	6209	CML277/B73_NIL-1017	183	80					15	25	20
NLB-2018-1	Clayton, NC	2018	1	10	6210	CML277/B73_NIL-1235A	159	80					10	30	20
NLB-2018-1	Clayton, NC	2018	1	10	6211	BBP	128	40
NLB-2018-1	Clayton, NC	2018	1	10	6212	CML277/B73_NIL-1279	153	67					10	25	17.5
NLB-2018-1	Clayton, NC	2018	1	10	6213	CML277/B73_NIL-1116	160	72					15	25	20
NLB-2018-1	Clayton, NC	2018	1	10	6214	CML277/B73_NIL-1057	140	61					15	25	20
NLB-2018-1	Clayton, NC	2018	1	10	6215	CML277/B73_NIL-1029	155	65					20	30	25
NLB-2018-1	Clayton, NC	2018	1	10	6216	CML277/B73_NIL-1012A	154	80					15	25	20
NLB-2018-1	Clayton, NC	2018	1	10	6217	CML277/B73_NIL-1145	155	73					15	20	17.5
NLB-2018-1	Clayton, NC	2018	1	10	6218	CML277/B73_NIL-1234A	139	65					15	20	17.5
NLB-2018-1	Clayton, NC	2018	1	10	6219	B73	159	77					20	20	20
NLB-2018-1	Clayton, NC	2018	1	10	6220	CML277/B73_NIL-1136	151	70					20	25	22.5
NLB-2018-1	Clayton, NC	2018	1	10	6221	CML277/B73_NIL-1069	160	79					20	25	22.5
NLB-2018-1	Clayton, NC	2018	1	10	6222	CML277/B73_NIL-1124	159	75					20	25	22.5
NLB-2018-1	Clayton, NC	2018	1	10	6223	CML277/B73_NIL-1081	156	65					15	25	20
NLB-2018-1	Clayton, NC	2018	1	10	6224	CML277/B73_NIL-1314	126	57
NLB-2018-1	Clayton, NC	2018	1	11	6225	CML277/B73_NIL-1132A	115	55
NLB-2018-1	Clayton, NC	2018	1	11	6226	CML277/B73_NIL-1225
NLB-2018-1	Clayton, NC	2018	1	11	6227	CML277/B73_NIL-1281	133	67					15	20	17.5
NLB-2018-1	Clayton, NC	2018	1	11	6228	CML277/B73_NIL-1086	145	76					15	15	15
NLB-2018-1	Clayton, NC	2018	1	11	6229	CML277/B73_NIL-1308A	147	76					20	25	22.5
NLB-2018-1	Clayton, NC	2018	1	11	6230	CML277/B73_NIL-1308B	140	75					15	25	20
NLB-2018-1	Clayton, NC	2018	1	11	6231	CML277/B73_NIL-1041B	157	67					15	25	20
NLB-2018-1	Clayton, NC	2018	1	11	6232	CML277/B73_NIL-1004	158	65					10	25	17.5
NLB-2018-1	Clayton, NC	2018	1	11	6233	CML277/B73_NIL-1061	153	71					10	20	15
NLB-2018-1	Clayton, NC	2018	1	11	6234	CML277/B73_NIL-1179	147	62					15	25	20
NLB-2018-1	Clayton, NC	2018	1	11	6235	CML277/B73_NIL-1008	163	67					15	25	20
NLB-2018-1	Clayton, NC	2018	1	11	6236	CML277/B73_NIL-1180	116	45					20	25	22.5
NLB-2018-1	Clayton, NC	2018	1	11	6237	CML277/B73_NIL-1091	139	45					10	10	10
NLB-2018-1	Clayton, NC	2018	1	11	6238	CML277/B73_NIL-1048	128	51					15	20	17.5
NLB-2018-1	Clayton, NC	2018	1	11	6239	B73	144	64					15	20	17.5
NLB-2018-1	Clayton, NC	2018	1	11	6240	CML277/B73_NIL-1090	157	68					10	20	15
NLB-2018-1	Clayton, NC	2018	1	11	6241	CML277/B73_NIL-1122	152	66					15	20	17.5
NLB-2018-1	Clayton, NC	2018	1	11	6242	CML277/B73_NIL-1283	142	64					15	15	15
NLB-2018-1	Clayton, NC	2018	1	11	6243	CML277/B73_NIL-1257	165	70					15	20	17.5
NLB-2018-1	Clayton, NC	2018	1	11	6244	CML277/B73_NIL-1140	169	70					15	25	20
NLB-2018-1	Clayton, NC	2018	1	11	6245	CML277/B73_NIL-1041A	154	62					15	20	17.5
NLB-2018-1	Clayton, NC	2018	1	11	6246	CML277/B73_NIL-1235B	149	80					10	25	17.5
NLB-2018-1	Clayton, NC	2018	1	11	6247	CML277/B73_NIL-1149	149	76					15	25	20
NLB-2018-1	Clayton, NC	2018	1	11	6248	CML277/B73_NIL-1267	149	69					20	25	22.5
NLB-2018-1	Clayton, NC	2018	1	11	6249	CML277/B73_NIL-1007	146	65					15	25	20
NLB-2018-1	Clayton, NC	2018	1	12	6250	CML277/B73_NIL-1135	155	69					20	20	20
NLB-2018-1	Clayton, NC	2018	1	12	6251	CML277/B73_NIL-1234B	156	79					20	25	22.5
NLB-2018-1	Clayton, NC	2018	1	12	6252	CML277/B73_NIL-1296	162	73					20	25	22.5
NLB-2018-1	Clayton, NC	2018	1	12	6253	CML277/B73_NIL-1011	129	74						25
NLB-2018-1	Clayton, NC	2018	1	12	6254	CML277/B73_NIL-1012B	148	70						20
NLB-2018-1	Clayton, NC	2018	1	12	6255	CML277/B73_NIL-1032	154	62					20	25	22.5
NLB-2018-1	Clayton, NC	2018	1	12	6256	CML277/B73_NIL-1175	156	65					25	25	25
NLB-2018-1	Clayton, NC	2018	1	12	6257	CML277/B73_NIL-1282	140	56					15	25	20
NLB-2018-1	Clayton, NC	2018	1	12	6258	CML277/B73_NIL-1035	150	70					15	25	20
NLB-2018-1	Clayton, NC	2018	1	12	6259	CML277/B73_NIL-1111A	147	75					10	20	15
NLB-2018-1	Clayton, NC	2018	1	12	6260	CML277/B73_NIL-1183	164	72					20	30	25
NLB-2018-1	Clayton, NC	2018	1	12	6261	CML277/B73_NIL-1263	186	94					20	35	27.5
NLB-2018-1	Clayton, NC	2018	1	12	6262	CML277/B73_NIL-1009	184	75					25	35	30
NLB-2018-1	Clayton, NC	2018	1	12	6263	CML277/B73_NIL-1006	165	72					25	40	32.5
NLB-2018-1	Clayton, NC	2018	1	12	6264	CML277/B73_NIL-1298	164	78					20	35	27.5
NLB-2018-1	Clayton, NC	2018	1	12	6265	CML277/B73_NIL-1280	173	76					15	30	22.5
NLB-2018-1	Clayton, NC	2018	1	12	6266	CML277/B73_NIL-1111B	147	70					20	20	20
NLB-2018-1	Clayton, NC	2018	1	12	6267	BBP	150	60
NLB-2018-1	Clayton, NC	2018	1	12	6268	CML322/B73_NIL-1020	140	70					30	35	32.5
NLB-2018-1	Clayton, NC	2018	1	12	6269	CML322/B73_NIL-1228	153	75					5	35	20
NLB-2018-1	Clayton, NC	2018	1	12	6270	CML322/B73_NIL-1215	126	57					15	25	20
NLB-2018-1	Clayton, NC	2018	1	12	6271	CML322/B73_NIL-1217	144	55					25	25	25
NLB-2018-1	Clayton, NC	2018	1	12	6272	CML322/B73_NIL-1147	158	64						30
NLB-2018-1	Clayton, NC	2018	1	12	6273	CML322/B73_NIL-1018B	134	56					20	30	25
NLB-2018-1	Clayton, NC	2018	1	12	6274	CML322/B73_NIL-1030B	138	55					20	30	25
NLB-2018-1	Clayton, NC	2018	1	13	6275	B73	152	60					20	30	25
NLB-2018-1	Clayton, NC	2018	1	13	6276	CML322/B73_NIL-1198	126	55					20	30	25
NLB-2018-1	Clayton, NC	2018	1	13	6277	CML322/B73_NIL-1030A	145	56
NLB-2018-1	Clayton, NC	2018	1	13	6278	B73	145	53					15	30	22.5
NLB-2018-1	Clayton, NC	2018	1	13	6279	CML322/B73_NIL-1051	150	65					25	30	27.5
NLB-2018-1	Clayton, NC	2018	1	13	6280	B73	164	80					25	30	27.5
NLB-2018-1	Clayton, NC	2018	1	13	6281	CML322/B73_NIL-1249	154	72					20	25	22.5
NLB-2018-1	Clayton, NC	2018	1	13	6282	CML322/B73_NIL-1184
NLB-2018-1	Clayton, NC	2018	1	13	6283	CML322/B73_NIL-1199	152	76					20	30	25
NLB-2018-1	Clayton, NC	2018	1	13	6284	CML322/B73_NIL-1222	154	53					15	25	20
NLB-2018-1	Clayton, NC	2018	1	13	6285	CML322/B73_NIL-1174B	165	75					15	25	20
NLB-2018-1	Clayton, NC	2018	1	13	6286	CML322/B73_NIL-1224	150	75					15	25	20
NLB-2018-1	Clayton, NC	2018	1	13	6287	CML322/B73_NIL-1016	160	75					20	10	15
NLB-2018-1	Clayton, NC	2018	1	13	6288	CML322/B73_NIL-1165	150	61					15	20	17.5
NLB-2018-1	Clayton, NC	2018	1	13	6289	CML322/B73_NIL-1146	123	50					10	15	12.5
NLB-2018-1	Clayton, NC	2018	1	13	6290	CML322/B73_NIL-1247	147	75					15	30	22.5
NLB-2018-1	Clayton, NC	2018	1	13	6291	CML322/B73_NIL-1094	160	70					25	40	32.5
NLB-2018-1	Clayton, NC	2018	1	13	6292	CML322/B73_NIL-1046	160	55					15	25	20
NLB-2018-1	Clayton, NC	2018	1	13	6293	CML322/B73_NIL-1225	155	76					15	25	20
NLB-2018-1	Clayton, NC	2018	1	13	6294	CML322/B73_NIL-1122	165	63					15	20	17.5
NLB-2018-1	Clayton, NC	2018	1	13	6295	CML322/B73_NIL-1116	185	64					10	20	15
NLB-2018-1	Clayton, NC	2018	1	13	6296	CML322/B73_NIL-1101	160	59					15	25	20
NLB-2018-1	Clayton, NC	2018	1	13	6297	CML322/B73_NIL-1234	155	60					15	20	17.5
NLB-2018-1	Clayton, NC	2018	1	13	6298	CML322/B73_NIL-1060	152	65					20
NLB-2018-1	Clayton, NC	2018	1	13	6299	CML322/B73_NIL-1087	159	65					20	25	22.5
NLB-2018-1	Clayton, NC	2018	1	14	6300	CML322/B73_NIL-1245	176	73					15	25	20
NLB-2018-1	Clayton, NC	2018	1	14	6301	CML322/B73_NIL-1174A	179	69					20	20	20
NLB-2018-1	Clayton, NC	2018	1	14	6302	CML322/B73_NIL-1212	159	79					15	20	17.5
NLB-2018-1	Clayton, NC	2018	1	14	6303	CML322/B73_NIL-1194	145	70					15	20	17.5
NLB-2018-1	Clayton, NC	2018	1	14	6304	CML322/B73_NIL-1098	140	76					15	20	17.5
NLB-2018-1	Clayton, NC	2018	1	14	6305	CML322/B73_NIL-1053B	131	57					20
NLB-2018-1	Clayton, NC	2018	1	14	6306	CML322/B73_NIL-1004
NLB-2018-1	Clayton, NC	2018	1	14	6307	CML322/B73_NIL-1069	150	59					20	20	20
NLB-2018-1	Clayton, NC	2018	1	14	6308	CML322/B73_NIL-1076	153	76					25	20	22.5
NLB-2018-1	Clayton, NC	2018	1	14	6309	CML322/B73_NIL-1242	144	70					30	25	27.5
NLB-2018-1	Clayton, NC	2018	1	14	6310	CML322/B73_NIL-1003	164	79					25	20	22.5
NLB-2018-1	Clayton, NC	2018	1	14	6311	CML322/B73_NIL-1030C	140	55					20	20	20
NLB-2018-1	Clayton, NC	2018	1	14	6312	CML322/B73_NIL-1103	154	63					10	20	15
NLB-2018-1	Clayton, NC	2018	1	14	6313	CML322/B73_NIL-1030D	139	58					20	35	27.5
NLB-2018-1	Clayton, NC	2018	1	14	6314	CML322/B73_NIL-1037	146	70					20	25	22.5
NLB-2018-1	Clayton, NC	2018	1	14	6315	CML322/B73_NIL-1074	151	60					20	25	22.5
NLB-2018-1	Clayton, NC	2018	1	14	6316	CML322/B73_NIL-1054	143	64					25	30	27.5
NLB-2018-1	Clayton, NC	2018	1	14	6317	CML322/B73_NIL-1048	156	74					25	40	32.5
NLB-2018-1	Clayton, NC	2018	1	14	6318	CML322/B73_NIL-1169	140	55					25	40	32.5
NLB-2018-1	Clayton, NC	2018	1	14	6319	CML322/B73_NIL-1018A	155	75					30	40	35
NLB-2018-1	Clayton, NC	2018	1	14	6320	CML322/B73_NIL-1255	155	72					25	35	30
NLB-2018-1	Clayton, NC	2018	1	14	6321	CML322/B73_NIL-1092	165	70					20	35	27.5
NLB-2018-1	Clayton, NC	2018	1	14	6322	CML322/B73_NIL-1254	175	76					25	30	27.5
NLB-2018-1	Clayton, NC	2018	1	14	6323	CML322/B73_NIL-1083	167	70					15	30	22.5
NLB-2018-1	Clayton, NC	2018	1	14	6324	CML322/B73_NIL-1159	163	67					15	25	20
NLB-2018-1	Clayton, NC	2018	1	15	6325	CML322/B73_NIL-1053A	150	63					20	35	27.5
NLB-2018-1	Clayton, NC	2018	1	15	6326	CML322/B73_NIL-1021	160	81					20	25	22.5
NLB-2018-1	Clayton, NC	2018	1	15	6327	CML322/B73_NIL-1221	144	59					20	20	20
NLB-2018-1	Clayton, NC	2018	1	15	6328	CML322/B73_NIL-1061	142	70					20	20	20
NLB-2018-1	Clayton, NC	2018	1	15	6329	CML322/B73_NIL-1250	160	81					15	20	17.5
NLB-2018-1	Clayton, NC	2018	1	15	6330	CML322/B73_NIL-1062	147	71					15	25	20
NLB-2018-1	Clayton, NC	2018	1	15	6331	CML322/B73_NIL-1251	170	75					20	20	20
NLB-2018-1	Clayton, NC	2018	1	15	6332	CML322/B73_NIL-1218	134	42					15	20	17.5
NLB-2018-1	Clayton, NC	2018	1	15	6333	CML322/B73_NIL-1192	159	65					15	20	17.5
NLB-2018-1	Clayton, NC	2018	1	15	6334	BBP	135	65
NLB-2018-1	Clayton, NC	2018	1	15	6335	CML333/B73_NIL-1318	164	63					15	20	17.5
NLB-2018-1	Clayton, NC	2018	1	15	6336	CML333/B73_NIL-1111	157	74					20	25	22.5
NLB-2018-1	Clayton, NC	2018	1	15	6337	CML333/B73_NIL-1244	160	75					20	20	20
NLB-2018-1	Clayton, NC	2018	1	15	6338	CML333/B73_NIL-1188B	175	74					20	20	20
NLB-2018-1	Clayton, NC	2018	1	15	6339	CML333/B73_NIL-1108	155	70					15	25	20
NLB-2018-1	Clayton, NC	2018	1	15	6340	CML333/B73_NIL-1199	160	50					15	30	22.5
NLB-2018-1	Clayton, NC	2018	1	15	6341	CML333/B73_NIL-1185	155	75					15	25	20
NLB-2018-1	Clayton, NC	2018	1	15	6342	CML333/B73_NIL-1202B	155	55					15	25	20
NLB-2018-1	Clayton, NC	2018	1	15	6343	CML333/B73_NIL-1279	164	63					10	25	17.5
NLB-2018-1	Clayton, NC	2018	1	15	6344	CML333/B73_NIL-1270	159	59					15	25	20
NLB-2018-1	Clayton, NC	2018	1	15	6345	CML333/B73_NIL-1308	145	60					15	30	22.5
NLB-2018-1	Clayton, NC	2018	1	15	6346	CML333/B73_NIL-1183	150	61					10	25	17.5
NLB-2018-1	Clayton, NC	2018	1	15	6347	CML333/B73_NIL-1097	169	65					10	25	17.5
NLB-2018-1	Clayton, NC	2018	1	15	6349	CML333/B73_NIL-1174	139	57					10	25	17.5
NLB-2018-1	Clayton, NC	2018	1	16	6350	CML333/B73_NIL-1170	163	73					20	35	27.5
NLB-2018-1	Clayton, NC	2018	1	16	6351	CML333/B73_NIL-1046	151	65					20	25	22.5
NLB-2018-1	Clayton, NC	2018	1	16	6352	CML333/B73_NIL-1112A	160	65					15	25	20
NLB-2018-1	Clayton, NC	2018	1	16	6353	CML333/B73_NIL-1015	140	66					15	25	20
NLB-2018-1	Clayton, NC	2018	1	16	6354	CML333/B73_NIL-1077	165	82					15	25	20
NLB-2018-1	Clayton, NC	2018	1	16	6355	B73	159	59					10	25	17.5
NLB-2018-1	Clayton, NC	2018	1	16	6356	CML333/B73_NIL-1217A	148	73					10	25	17.5
NLB-2018-1	Clayton, NC	2018	1	16	6357	CML333/B73_NIL-1013	179	88					10	20	15
NLB-2018-1	Clayton, NC	2018	1	16	6358	CML333/B73_NIL-1228	145	70					10	20	15
NLB-2018-1	Clayton, NC	2018	1	16	6359	CML333/B73_NIL-1263	150	78					15	25	20
NLB-2018-1	Clayton, NC	2018	1	16	6360	CML333/B73_NIL-1312	175	95					15	30	22.5
NLB-2018-1	Clayton, NC	2018	1	16	6361	CML333/B73_NIL-1031	156	70					15	30	22.5
NLB-2018-1	Clayton, NC	2018	1	16	6362	CML333/B73_NIL-1054	160	77					15	15	15
NLB-2018-1	Clayton, NC	2018	1	16	6363	CML333/B73_NIL-1014	175	86					10	15	12.5
NLB-2018-1	Clayton, NC	2018	1	16	6364	CML333/B73_NIL-1035	169	62					10	20	15
NLB-2018-1	Clayton, NC	2018	1	16	6365	B73	154	48					10	20	15
NLB-2018-1	Clayton, NC	2018	1	16	6366	CML333/B73_NIL-1230	170	77					10	20	15
NLB-2018-1	Clayton, NC	2018	1	16	6368	CML333/B73_NIL-1047	170	73					10	35	22.5
NLB-2018-1	Clayton, NC	2018	1	16	6369	CML333/B73_NIL-1009	156	79					15	30	22.5
NLB-2018-1	Clayton, NC	2018	1	16	6370	CML333/B73_NIL-1061	165	76					15	30	22.5
NLB-2018-1	Clayton, NC	2018	1	16	6371	CML333/B73_NIL-1246	134	76					10	25	17.5
NLB-2018-1	Clayton, NC	2018	1	16	6372	CML333/B73_NIL-1116	145	72					15	30	22.5
NLB-2018-1	Clayton, NC	2018	1	16	6373	CML333/B73_NIL-1209	142	63					10	30	20
NLB-2018-1	Clayton, NC	2018	1	16	6374	CML333/B73_NIL-1092	165	59					20	35	27.5
NLB-2018-1	Clayton, NC	2018	1	17	6375	CML333/B73_NIL-1188A	174	66					10	25	17.5
NLB-2018-1	Clayton, NC	2018	1	17	6376	B73	171	64					10	25	17.5
NLB-2018-1	Clayton, NC	2018	1	17	6377	CML333/B73_NIL-1131	88	172					10	25	17.5
NLB-2018-1	Clayton, NC	2018	1	17	6378	CML333/B73_NIL-1144	170	70					25	40	32.5
NLB-2018-1	Clayton, NC	2018	1	17	6379	CML333/B73_NIL-1260	149	75					15	30	22.5
NLB-2018-1	Clayton, NC	2018	1	17	6380	CML333/B73_NIL-1008	140	60					20	35	27.5
NLB-2018-1	Clayton, NC	2018	1	17	6381	CML333/B73_NIL-1107	150	85					20	35	27.5
NLB-2018-1	Clayton, NC	2018	1	17	6382	CML333/B73_NIL-1032	159	67					25	35	30
NLB-2018-1	Clayton, NC	2018	1	17	6383	CML333/B73_NIL-1048	154	79					20	35	27.5
NLB-2018-1	Clayton, NC	2018	1	17	6384	CML333/B73_NIL-1293	65	79					15	30	22.5
NLB-2018-1	Clayton, NC	2018	1	17	6385	CML333/B73_NIL-1281	175	92					15	30	22.5
NLB-2018-1	Clayton, NC	2018	1	17	6386	CML333/B73_NIL-1319	176	73					15	30	22.5
NLB-2018-1	Clayton, NC	2018	1	17	6387	CML333/B73_NIL-1127	159	72					10	15	12.5
NLB-2018-1	Clayton, NC	2018	1	17	6388	CML333/B73_NIL-1243	145	69					15	20	17.5
NLB-2018-1	Clayton, NC	2018	1	17	6389	CML333/B73_NIL-1089	162	79					15	30	22.5
NLB-2018-1	Clayton, NC	2018	1	17	6390	CML333/B73_NIL-1307	164	76					15	25	20
NLB-2018-1	Clayton, NC	2018	1	17	6391	CML333/B73_NIL-1193	154	72					10	25	17.5
NLB-2018-1	Clayton, NC	2018	1	17	6392	CML333/B73_NIL-1055	142	65					10	20	15
NLB-2018-1	Clayton, NC	2018	1	17	6393	CML333/B73_NIL-1229	149	66					10	20	15
NLB-2018-1	Clayton, NC	2018	1	17	6394	CML333/B73_NIL-1194	141	68					15	20	17.5
NLB-2018-1	Clayton, NC	2018	1	17	6395	CML333/B73_NIL-1136	106	33
NLB-2018-1	Clayton, NC	2018	1	17	6396	CML333/B73_NIL-1050	148	59					15	20	17.5
NLB-2018-1	Clayton, NC	2018	1	17	6397	CML333/B73_NIL-1119B	151	79					15	20	17.5
NLB-2018-1	Clayton, NC	2018	1	17	6398	CML333/B73_NIL-1217B	147	68					10	20	15
NLB-2018-1	Clayton, NC	2018	1	17	6399	CML333/B73_NIL-1275	139	60					20	20	20
NLB-2018-1	Clayton, NC	2018	1	18	6400	CML333/B73_NIL-1135	150	65					15	20	17.5
NLB-2018-1	Clayton, NC	2018	1	18	6401	CML333/B73_NIL-1220	155	81					15	25	20
NLB-2018-1	Clayton, NC	2018	1	18	6402	CML333/B73_NIL-1119A	157	76					10	20	15
NLB-2018-1	Clayton, NC	2018	1	18	6403	CML333/B73_NIL-1232	159	69					15	20	17.5
NLB-2018-1	Clayton, NC	2018	1	18	6404	CML333/B73_NIL-1290	124	55					10	20	15
NLB-2018-1	Clayton, NC	2018	1	18	6405	CML333/B73_NIL-1143	173	79					15	25	20
NLB-2018-1	Clayton, NC	2018	1	18	6406	CML333/B73_NIL-1202A	153	57					15	30	22.5
NLB-2018-1	Clayton, NC	2018	1	18	6407	CML333/B73_NIL-1156	145	52					15	30	22.5
NLB-2018-1	Clayton, NC	2018	1	18	6408	CML333/B73_NIL-1003	139	67					20	35	27.5
NLB-2018-1	Clayton, NC	2018	1	18	6409	CML333/B73_NIL-1269	134	62					15	25	20
NLB-2018-1	Clayton, NC	2018	1	18	6410	CML333/B73_NIL-1124	136	64					15	20	17.5
NLB-2018-1	Clayton, NC	2018	1	18	6411	CML333/B73_NIL-1112B	150	69					10	10	10
NLB-2018-1	Clayton, NC	2018	1	18	6412	CML333/B73_NIL-1052	160	70					15	15	15
NLB-2018-1	Clayton, NC	2018	1	18	6413	B73	138	87					15	15	15
NLB-2018-1	Clayton, NC	2018	1	18	6414	CML333/B73_NIL-1087	171	65					15
NLB-2018-1	Clayton, NC	2018	1	18	6415	CML333/B73_NIL-1310	160	33					15	20	17.5
NLB-2018-1	Clayton, NC	2018	1	18	6416	CML333/B73_NIL-1253	157	70					15	20	17.5
NLB-2018-1	Clayton, NC	2018	1	18	6417	CML333/B73_NIL-1081	150	77					15	20	17.5
NLB-2018-1	Clayton, NC	2018	1	18	6418	CML333/B73_NIL-1040	169	75					15	20	17.5
NLB-2018-1	Clayton, NC	2018	1	18	6419	CML333/B73_NIL-1109A	166	80					15	20	17.5
NLB-2018-1	Clayton, NC	2018	1	18	6420	CML333/B73_NIL-1276	154	77					20	20	20
NLB-2018-1	Clayton, NC	2018	1	18	6421	CML333/B73_NIL-1182	145	75					20	20	20
NLB-2018-1	Clayton, NC	2018	1	18	6422	CML333/B73_NIL-1234	175	75					15	20	17.5
NLB-2018-1	Clayton, NC	2018	1	18	6423	CML333/B73_NIL-1104	174	72					10	20	15
NLB-2018-1	Clayton, NC	2018	1	18	6424	CML333/B73_NIL-1109B	158	72					15	20	17.5
NLB-2018-1	Clayton, NC	2018	1	19	6425	CML333/B73_NIL-1296	158	76					15	30	22.5
NLB-2018-1	Clayton, NC	2018	1	19	6426	CML333/B73_NIL-1201	148	65					20	35	27.5
NLB-2018-1	Clayton, NC	2018	1	19	6427	CML333/B73_NIL-1122	150	73					15	30	22.5
NLB-2018-1	Clayton, NC	2018	1	19	6428	CML333/B73_NIL-1075	142	60					15	25	20
NLB-2018-1	Clayton, NC	2018	1	19	6429	CML333/B73_NIL-1145	155	80					20	25	22.5
NLB-2018-1	Clayton, NC	2018	1	19	6430	CML333/B73_NIL-1034	149	75					15	30	22.5
NLB-2018-1	Clayton, NC	2018	1	19	6431	BBP	144	57
NLB-2018-1	Clayton, NC	2018	1	19	6432	CML333/B73_NIL-1036	150	56					20	25	22.5
NLB-2018-1	Clayton, NC	2018	1	19	6433	CML333/B73_NIL-1066	165	70					25	30	27.5
NLB-2018-1	Clayton, NC	2018	1	19	6434	BBP	172	65
NLB-2018-1	Clayton, NC	2018	1	19	6435	CML52/B73_NIL-1319	162	69					20	30	25
NLB-2018-1	Clayton, NC	2018	1	19	6436	CML52/B73_NIL-1188	144	64					20	30	25
NLB-2018-1	Clayton, NC	2018	1	19	6437	CML52/B73_NIL-1181	141	54					20	30	25
NLB-2018-1	Clayton, NC	2018	1	19	6438	CML52/B73_NIL-1190	156	76					15	25	20
NLB-2018-1	Clayton, NC	2018	1	19	6439	CML52/B73_NIL-1061	155	55					20	30	25
NLB-2018-1	Clayton, NC	2018	1	19	6440	CML52/B73_NIL-1141	161	68					20	30	25
NLB-2018-1	Clayton, NC	2018	1	19	6441	CML52/B73_NIL-1160	151	70					20	30	25
NLB-2018-1	Clayton, NC	2018	1	19	6442	CML52/B73_NIL-1321	139	60					15	25	20
NLB-2018-1	Clayton, NC	2018	1	19	6443	CML52/B73_NIL-1167	156	52					20	30	25
NLB-2018-1	Clayton, NC	2018	1	19	6444	CML52/B73_NIL-1287	164	74					20	20	20
NLB-2018-1	Clayton, NC	2018	1	19	6445	CML52/B73_NIL-1024	166	85					20	30	25
NLB-2018-1	Clayton, NC	2018	1	19	6446	CML52/B73_NIL-1204	135	71					5	5	5
NLB-2018-1	Clayton, NC	2018	1	19	6447	CML52/B73_NIL-1175	154	59					10	20	15
NLB-2018-1	Clayton, NC	2018	1	19	6448	CML52/B73_NIL-1214A	137	45					10	20	15
NLB-2018-1	Clayton, NC	2018	1	19	6449	CML52/B73_NIL-1051	152	60					10	30	20
NLB-2018-1	Clayton, NC	2018	1	20	6450	CML52/B73_NIL-1174	150	57					10	20	15
NLB-2018-1	Clayton, NC	2018	1	20	6451	CML52/B73_NIL-1015B	154	65					5	10	7.5
NLB-2018-1	Clayton, NC	2018	1	20	6452	CML52/B73_NIL-1313	135	65					10	20	15
NLB-2018-1	Clayton, NC	2018	1	20	6453	CML52/B73_NIL-1065	152	74					5	20	12.5
NLB-2018-1	Clayton, NC	2018	1	20	6454	CML52/B73_NIL-1244	146	75					15	20	17.5
NLB-2018-1	Clayton, NC	2018	1	20	6455	CML52/B73_NIL-1192	148	55					20	25	22.5
NLB-2018-1	Clayton, NC	2018	1	20	6456	CML52/B73_NIL-1292	145	65					10	20	15
NLB-2018-1	Clayton, NC	2018	1	20	6457	CML52/B73_NIL-1103	151	73					10	20	15
NLB-2018-1	Clayton, NC	2018	1	20	6458	CML52/B73_NIL-1207	134	50					10	10	10
NLB-2018-1	Clayton, NC	2018	1	20	6459	CML52/B73_NIL-1209	160	65					10	20	15
NLB-2018-1	Clayton, NC	2018	1	20	6460	CML52/B73_NIL-1041	151	66					10	20	15
NLB-2018-1	Clayton, NC	2018	1	20	6461	CML52/B73_NIL-1076	149	66					10	20	15
NLB-2018-1	Clayton, NC	2018	1	20	6462	CML52/B73_NIL-1168	175	75					20	30	25
NLB-2018-1	Clayton, NC	2018	1	20	6463	CML52/B73_NIL-1069	159	63					25	35	30
NLB-2018-1	Clayton, NC	2018	1	20	6464	CML52/B73_NIL-1237	154	66					10	35	22.5
NLB-2018-1	Clayton, NC	2018	1	20	6465	CML52/B73_NIL-1009	117	35						35
NLB-2018-1	Clayton, NC	2018	1	20	6466	CML52/B73_NIL-1241	156	65					15	20	17.5
NLB-2018-1	Clayton, NC	2018	1	20	6467	CML52/B73_NIL-1169	163	75					15	30	22.5
NLB-2018-1	Clayton, NC	2018	1	20	6468	CML52/B73_NIL-1048	160	69					15	30	22.5
NLB-2018-1	Clayton, NC	2018	1	20	6469	CML52/B73_NIL-1003	150	65					15	25	20
NLB-2018-1	Clayton, NC	2018	1	20	6470	CML52/B73_NIL-1322	147	45					15	25	20
NLB-2018-1	Clayton, NC	2018	1	20	6471	CML52/B73_NIL-1074	154	70					10	25	17.5
NLB-2018-1	Clayton, NC	2018	1	20	6472	CML52/B73_NIL-1327	159	85					15	25	20
NLB-2018-1	Clayton, NC	2018	1	20	6473	CML52/B73_NIL-1015C	169	76						15
NLB-2018-1	Clayton, NC	2018	1	20	6474	CML52/B73_NIL-1086	137	50					15	20	17.5
NLB-2018-1	Clayton, NC	2018	1	21	6475	CML52/B73_NIL-1063	175	70					15	20	17.5
NLB-2018-1	Clayton, NC	2018	1	21	6476	CML52/B73_NIL-1165	166	70					25	30	27.5
NLB-2018-1	Clayton, NC	2018	1	21	6477	CML52/B73_NIL-1273	145	68					20	25	22.5
NLB-2018-1	Clayton, NC	2018	1	21	6478	CML52/B73_NIL-1233	49	72					15	25	20
NLB-2018-1	Clayton, NC	2018	1	21	6479	CML52/B73_NIL-1317	167	70					20	25	22.5
NLB-2018-1	Clayton, NC	2018	1	21	6480	CML52/B73_NIL-1243
NLB-2018-1	Clayton, NC	2018	1	21	6481	CML52/B73_NIL-1134	158	70					15	25	20
NLB-2018-1	Clayton, NC	2018	1	21	6482	B73	169	71					20	30	25
NLB-2018-1	Clayton, NC	2018	1	21	6483	B73	155	75					20	25	22.5
NLB-2018-1	Clayton, NC	2018	1	21	6484	CML52/B73_NIL-1035	153	71					25	25	25
NLB-2018-1	Clayton, NC	2018	1	21	6485	CML52/B73_NIL-1010A	150	55					15	25	20
NLB-2018-1	Clayton, NC	2018	1	21	6486	CML52/B73_NIL-1017	154	67					10	20	15
NLB-2018-1	Clayton, NC	2018	1	21	6487	CML52/B73_NIL-1083	172	85					20	20	20
NLB-2018-1	Clayton, NC	2018	1	21	6488	CML52/B73_NIL-1112	160	60					20	30	25
NLB-2018-1	Clayton, NC	2018	1	21	6489	CML52/B73_NIL-1314	155	55					20	20	20
NLB-2018-1	Clayton, NC	2018	1	21	6490	B73	140	59					20	30	25
NLB-2018-1	Clayton, NC	2018	1	21	6491	CML52/B73_NIL-1235	156	70					20	30	25
NLB-2018-1	Clayton, NC	2018	1	21	6492	CML52/B73_NIL-1070	146	50					15	30	22.5
NLB-2018-1	Clayton, NC	2018	1	21	6493	CML52/B73_NIL-1117	149	65					15	30	22.5
NLB-2018-1	Clayton, NC	2018	1	21	6494	CML52/B73_NIL-1214B	144	69					15	25	20
NLB-2018-1	Clayton, NC	2018	1	21	6495	CML52/B73_NIL-1228	161	67					15	30	22.5
NLB-2018-1	Clayton, NC	2018	1	21	6496	CML52/B73_NIL-1127	176	74					20	35	27.5
NLB-2018-1	Clayton, NC	2018	1	21	6497	CML52/B73_NIL-1060	146	67					20	30	25
NLB-2018-1	Clayton, NC	2018	1	21	6498	CML52/B73_NIL-1088	155	51					20	30	25
NLB-2018-1	Clayton, NC	2018	1	21	6499	CML52/B73_NIL-1114	166	73					20	35	27.5
NLB-2018-1	Clayton, NC	2018	1	22	6500	CML52/B73_NIL-1197	160	60					15	25	20
NLB-2018-1	Clayton, NC	2018	1	22	6501	CML52/B73_NIL-1058	154	59					25	30	27.5
NLB-2018-1	Clayton, NC	2018	1	22	6502	CML52/B73_NIL-1294	150	68					20	25	22.5
NLB-2018-1	Clayton, NC	2018	1	22	6503	CML52/B73_NIL-1015A	134	63						20
NLB-2018-1	Clayton, NC	2018	1	22	6504	CML52/B73_NIL-1007	129	58					15	20	17.5
NLB-2018-1	Clayton, NC	2018	1	22	6505	CML52/B73_NIL-1144	154	76					15	20	17.5
NLB-2018-1	Clayton, NC	2018	1	22	6506	CML52/B73_NIL-1079	150	69					15	20	17.5
NLB-2018-1	Clayton, NC	2018	1	22	6507	CML52/B73_NIL-1043	171	71					30	20	25
NLB-2018-1	Clayton, NC	2018	1	22	6508	CML52/B73_NIL-1257	148	58					10	20	15
NLB-2018-1	Clayton, NC	2018	1	22	6509	CML52/B73_NIL-1271	135	55					15	30	22.5
NLB-2018-1	Clayton, NC	2018	1	22	6510	CML52/B73_NIL-1010B	144	60					10	20	15
NLB-2018-1	Clayton, NC	2018	1	22	6511	CML52/B73_NIL-1164	154	68					10	25	17.5
NLB-2018-1	Clayton, NC	2018	1	22	6512	CML52/B73_NIL-1020	150	71					15	30	22.5
NLB-2018-1	Clayton, NC	2018	1	22	6513	CML52/B73_NIL-1236	144	51					15	20	17.5
NLB-2018-1	Clayton, NC	2018	1	22	6514	CML52/B73_NIL-1011	164	74					20	30	25
NLB-2018-1	Clayton, NC	2018	1	22	6515	BBP	160	65
NLB-2018-1	Clayton, NC	2018	1	22	6516	CML69/B73_NIL-1237	142	70					20	20	20
NLB-2018-1	Clayton, NC	2018	1	22	6517	CML69/B73_NIL-1199	163	65					20	25	22.5
NLB-2018-1	Clayton, NC	2018	1	22	6518	CML69/B73_NIL-1026	149	70					20	20	20
NLB-2018-1	Clayton, NC	2018	1	22	6519	CML69/B73_NIL-1239A	152	65					20	25	22.5
NLB-2018-1	Clayton, NC	2018	1	22	6520	CML69/B73_NIL-1135B	163	80					20	25	22.5
NLB-2018-1	Clayton, NC	2018	1	22	6521	CML69/B73_NIL-1029	150	57					15	25	20
NLB-2018-1	Clayton, NC	2018	1	22	6522	CML69/B73_NIL-1004	157	56					15	25	20
NLB-2018-1	Clayton, NC	2018	1	22	6523	CML69/B73_NIL-1070	162	46					20	25	22.5
NLB-2018-1	Clayton, NC	2018	1	22	6524	CML69/B73_NIL-1185	151	74					20	25	22.5
NLB-2018-1	Clayton, NC	2018	1	23	6525	CML69/B73_NIL-1094	165	75					25	25	25
NLB-2018-1	Clayton, NC	2018	1	23	6526	CML69/B73_NIL-1148	169	84					20	25	22.5
NLB-2018-1	Clayton, NC	2018	1	23	6527	CML69/B73_NIL-1065	174	79					25	25	25
NLB-2018-1	Clayton, NC	2018	1	23	6528	CML69/B73_NIL-1221	166	70					10	20	15
NLB-2018-1	Clayton, NC	2018	1	23	6529	CML69/B73_NIL-1189	163	66					20	20	20
NLB-2018-1	Clayton, NC	2018	1	23	6530	CML69/B73_NIL-1171	141	66					15	25	20
NLB-2018-1	Clayton, NC	2018	1	23	6531	CML69/B73_NIL-1077	169	79					20	20	20
NLB-2018-1	Clayton, NC	2018	1	23	6532	CML69/B73_NIL-1122	165	72					20	25	22.5
NLB-2018-1	Clayton, NC	2018	1	23	6533	CML69/B73_NIL-1214	163	74					15	20	17.5
NLB-2018-1	Clayton, NC	2018	1	23	6534	CML69/B73_NIL-1079	166	72					15	20	17.5
NLB-2018-1	Clayton, NC	2018	1	23	6535	CML69/B73_NIL-1007	175	70					15	30	22.5
NLB-2018-1	Clayton, NC	2018	1	23	6536	CML69/B73_NIL-1040	166	72					20	25	22.5
NLB-2018-1	Clayton, NC	2018	1	23	6537	CML69/B73_NIL-1068	157	67					25	25	25
NLB-2018-1	Clayton, NC	2018	1	23	6538	CML69/B73_NIL-1135A	170	75					20	30	25
NLB-2018-1	Clayton, NC	2018	1	23	6539	CML69/B73_NIL-1073	166	79					20	20	20
NLB-2018-1	Clayton, NC	2018	1	23	6540	CML69/B73_NIL-1038	155	70					15	25	20
NLB-2018-1	Clayton, NC	2018	1	23	6541	CML69/B73_NIL-1239B	165	82					15	25	20
NLB-2018-1	Clayton, NC	2018	1	23	6542	CML69/B73_NIL-1176	171	70					15	30	22.5
NLB-2018-1	Clayton, NC	2018	1	23	6543	CML69/B73_NIL-1046	154	58					15	25	20
NLB-2018-1	Clayton, NC	2018	1	23	6544	B73	163	70					15	30	22.5
NLB-2018-1	Clayton, NC	2018	1	23	6545	CML69/B73_NIL-1016	151	69					10	25	17.5
NLB-2018-1	Clayton, NC	2018	1	23	6546	CML69/B73_NIL-1149	181	67					20	40	30
NLB-2018-1	Clayton, NC	2018	1	23	6547	CML69/B73_NIL-1116	161	85					35	50	42.5
NLB-2018-1	Clayton, NC	2018	1	23	6548	CML69/B73_NIL-1090	166	75					20	35	27.5
NLB-2018-1	Clayton, NC	2018	1	23	6549	CML69/B73_NIL-1018	146	70					15	25	20
NLB-2018-1	Clayton, NC	2018	1	24	6550	CML69/B73_NIL-1063	160	76					10	20	15
NLB-2018-1	Clayton, NC	2018	1	24	6551	CML69/B73_NIL-1081	167	80					35
NLB-2018-1	Clayton, NC	2018	1	24	6552	CML69/B73_NIL-1167	148	65					20	35	27.5
NLB-2018-1	Clayton, NC	2018	1	24	6553	CML69/B73_NIL-1005	160	75					15	35	25
NLB-2018-1	Clayton, NC	2018	1	24	6554	CML69/B73_NIL-1194	147	59					15	25	20
NLB-2018-1	Clayton, NC	2018	1	24	6555	CML69/B73_NIL-1175	151	70					15	25	20
NLB-2018-1	Clayton, NC	2018	1	24	6556	CML69/B73_NIL-1162	171	69					25	45	35
NLB-2018-1	Clayton, NC	2018	1	24	6557	CML69/B73_NIL-1002
NLB-2018-1	Clayton, NC	2018	1	24	6558	CML69/B73_NIL-1232	149	67					20	25	22.5
NLB-2018-1	Clayton, NC	2018	1	24	6559	CML69/B73_NIL-1096	145	51
NLB-2018-1	Clayton, NC	2018	1	24	6560	CML69/B73_NIL-1091	129	69					20	25	22.5
NLB-2018-1	Clayton, NC	2018	1	24	6561	CML69/B73_NIL-1227	146	63					20	30	25
NLB-2018-1	Clayton, NC	2018	1	24	6562	CML69/B73_NIL-1050	165	75					20	25	22.5
NLB-2018-1	Clayton, NC	2018	1	24	6563	CML69/B73_NIL-1178	154	67					20	25	22.5
NLB-2018-1	Clayton, NC	2018	1	24	6564	CML69/B73_NIL-1219	170	76					20	20	20
NLB-2018-1	Clayton, NC	2018	1	24	6565	CML69/B73_NIL-1117	167	70					25	40	32.5
NLB-2018-1	Clayton, NC	2018	1	24	6566	CML69/B73_NIL-1019	141	66					25	20	22.5
NLB-2018-1	Clayton, NC	2018	1	24	6567	CML69/B73_NIL-1042	169	81					15	20	17.5
NLB-2018-1	Clayton, NC	2018	1	24	6568	CML69/B73_NIL-1212	164	80					20	20	20
NLB-2018-1	Clayton, NC	2018	1	24	6569	B73	155	59					20	20	20
NLB-2018-1	Clayton, NC	2018	1	24	6570	CML69/B73_NIL-1014	151	61					20	20	20
NLB-2018-1	Clayton, NC	2018	1	24	6571	CML69/B73_NIL-1066
NLB-2018-1	Clayton, NC	2018	1	24	6572	CML69/B73_NIL-1206	164	67					15	20	17.5
NLB-2018-1	Clayton, NC	2018	1	24	6573	CML69/B73_NIL-1043	180	81					20	30	25
NLB-2018-1	Clayton, NC	2018	1	24	6574	CML69/B73_NIL-1145	151	70					20	30	25
NLB-2018-1	Clayton, NC	2018	1	25	6575	BBP	123	59
NLB-2018-1	Clayton, NC	2018	1	25	6576	Ki11/B73_NIL-1081	166	86					20	35	27.5
NLB-2018-1	Clayton, NC	2018	1	25	6577	Ki11/B73_NIL-1032	181	70
NLB-2018-1	Clayton, NC	2018	1	25	6578	Ki11/B73_NIL-1210	160	70					25	30	27.5
NLB-2018-1	Clayton, NC	2018	1	25	6579	B73	157	59					20	30	25
NLB-2018-1	Clayton, NC	2018	1	25	6580	Ki11/B73_NIL-1063	142	55					5	20	12.5
NLB-2018-1	Clayton, NC	2018	1	25	6581	Ki11/B73_NIL-1147	169	56					25	25	25
NLB-2018-1	Clayton, NC	2018	1	25	6582	Ki11/B73_NIL-1086	166	65					15	20	17.5
NLB-2018-1	Clayton, NC	2018	1	25	6583	Ki11/B73_NIL-1018	179	77					15	25	20
NLB-2018-1	Clayton, NC	2018	1	25	6584	Ki11/B73_NIL-1038	169	67					10	10	10
NLB-2018-1	Clayton, NC	2018	1	25	6585	Ki11/B73_NIL-1123	162	75					10	20	15
NLB-2018-1	Clayton, NC	2018	1	25	6587	Ki11/B73_NIL-1125	179	70					15	30	22.5
NLB-2018-1	Clayton, NC	2018	1	25	6588	Ki11/B73_NIL-1112	164	59					10	30	20
NLB-2018-1	Clayton, NC	2018	1	25	6589	Ki11/B73_NIL-1153	164	77					15	30	22.5
NLB-2018-1	Clayton, NC	2018	1	25	6590	Ki11/B73_NIL-1129B	153	63					15	30	22.5
NLB-2018-1	Clayton, NC	2018	1	25	6591	Ki11/B73_NIL-1169	162	72					15	35	25
NLB-2018-1	Clayton, NC	2018	1	25	6592	Ki11/B73_NIL-1161	178	36					20	35	27.5
NLB-2018-1	Clayton, NC	2018	1	25	6593	B73	165	72					20	35	27.5
NLB-2018-1	Clayton, NC	2018	1	25	6594	Ki11/B73_NIL-1071	175	91					20	40	30
NLB-2018-1	Clayton, NC	2018	1	25	6595	Ki11/B73_NIL-1117B	135	40					30	35	32.5
NLB-2018-1	Clayton, NC	2018	1	25	6596	Ki11/B73_NIL-1134	174	74					20	20	20
NLB-2018-1	Clayton, NC	2018	1	25	6597	Ki11/B73_NIL-1039A	186	90					10	20	15
NLB-2018-1	Clayton, NC	2018	1	25	6598	Ki11/B73_NIL-1066	144	76					15	35	25
NLB-2018-1	Clayton, NC	2018	1	25	6599	Ki11/B73_NIL-1068	191	86					35	20	27.5
NLB-2018-1	Clayton, NC	2018	1	26	6600	Ki11/B73_NIL-1090	169	80					10	40	25
NLB-2018-1	Clayton, NC	2018	1	26	6601	Ki11/B73_NIL-1117A	170	54					25	35	30
NLB-2018-1	Clayton, NC	2018	1	26	6602	Ki11/B73_NIL-1036	165	79					20	25	22.5
NLB-2018-1	Clayton, NC	2018	1	26	6603	Ki11/B73_NIL-1165	149	76					15	35	25
NLB-2018-1	Clayton, NC	2018	1	26	6604	Ki11/B73_NIL-1084	160	75					30	30	30
NLB-2018-1	Clayton, NC	2018	1	26	6605	Ki11/B73_NIL-1234	162	72					20	35	27.5
NLB-2018-1	Clayton, NC	2018	1	26	6606	Ki11/B73_NIL-1193	162	79					20	25	22.5
NLB-2018-1	Clayton, NC	2018	1	26	6607	Ki11/B73_NIL-1164	151	66					20	30	25
NLB-2018-1	Clayton, NC	2018	1	26	6608	Ki11/B73_NIL-1149	163	89					20	30	25
NLB-2018-1	Clayton, NC	2018	1	26	6609	Ki11/B73_NIL-1145	36	51					20	25	22.5
NLB-2018-1	Clayton, NC	2018	1	26	6610	Ki11/B73_NIL-1062A	153	61					20	20	20
NLB-2018-1	Clayton, NC	2018	1	26	6611	Ki11/B73_NIL-1162	150	63					10	25	17.5
NLB-2018-1	Clayton, NC	2018	1	26	6612	Ki11/B73_NIL-1097A	164	77					15	30	22.5
NLB-2018-1	Clayton, NC	2018	1	26	6613	Ki11/B73_NIL-1206	163	72					20	45	32.5
NLB-2018-1	Clayton, NC	2018	1	26	6614	Ki11/B73_NIL-1062B	140	69					15	25	20
NLB-2018-1	Clayton, NC	2018	1	26	6615	Ki11/B73_NIL-1061	155	78					10	20	15
NLB-2018-1	Clayton, NC	2018	1	26	6616	Ki11/B73_NIL-1113	161	73					10	20	15
NLB-2018-1	Clayton, NC	2018	1	26	6617	Ki11/B73_NIL-1177	150	75					10	30	20
NLB-2018-1	Clayton, NC	2018	1	26	6618	Ki11/B73_NIL-1003	151	77					10	25	17.5
NLB-2018-1	Clayton, NC	2018	1	26	6619	Ki11/B73_NIL-1212	164	70					15	25	20
NLB-2018-1	Clayton, NC	2018	1	26	6620	Ki11/B73_NIL-1128	140	65					10	30	20
NLB-2018-1	Clayton, NC	2018	1	26	6621	Ki11/B73_NIL-1228	157	64					15	20	17.5
NLB-2018-1	Clayton, NC	2018	1	26	6622	Ki11/B73_NIL-1054	151	73					10	20	15
NLB-2018-1	Clayton, NC	2018	1	26	6623	Ki11/B73_NIL-1072	170	77					10	30	20
NLB-2018-1	Clayton, NC	2018	1	26	6624	Ki11/B73_NIL-1129A	150	75					10	25	17.5
NLB-2018-1	Clayton, NC	2018	1	27	6625	Ki11/B73_NIL-1205	185	90					15	30	22.5
NLB-2018-1	Clayton, NC	2018	1	27	6626	Ki11/B73_NIL-1106	194	82					20	35	27.5
NLB-2018-1	Clayton, NC	2018	1	27	6627	Ki11/B73_NIL-1006	175	81					15	20	17.5
NLB-2018-1	Clayton, NC	2018	1	27	6628	Ki11/B73_NIL-1059	143	74					20	30	25
NLB-2018-1	Clayton, NC	2018	1	27	6629	Ki11/B73_NIL-1025	157	76					25	35	30
NLB-2018-1	Clayton, NC	2018	1	27	6630	Ki11/B73_NIL-1046	161	75					10	15	12.5
NLB-2018-1	Clayton, NC	2018	1	27	6631	Ki11/B73_NIL-1115	169	65					15	25	20
NLB-2018-1	Clayton, NC	2018	1	27	6632	Ki11/B73_NIL-1039B	175	85					15	30	22.5
NLB-2018-1	Clayton, NC	2018	1	27	6633	Ki11/B73_NIL-1031	195	85					15	30	22.5
NLB-2018-1	Clayton, NC	2018	1	27	6635	Ki11/B73_NIL-1001	175	77					20	30	25
NLB-2018-1	Clayton, NC	2018	1	27	6636	Ki11/B73_NIL-1233	158	67					20	30	25
NLB-2018-1	Clayton, NC	2018	1	27	6637	Ki11/B73_NIL-1015	175	61					15	30	22.5
NLB-2018-1	Clayton, NC	2018	1	27	6638	Ki11/B73_NIL-1180	163	70					15	25	20
NLB-2018-1	Clayton, NC	2018	1	27	6639	Ki11/B73_NIL-1080	165	70					20	25	22.5
NLB-2018-1	Clayton, NC	2018	1	27	6640	B73	161	55					20	20	20
NLB-2018-1	Clayton, NC	2018	1	27	6641	Ki11/B73_NIL-1097B	170	75					10	25	17.5
NLB-2018-1	Clayton, NC	2018	1	27	6642	Ki3/B73_NIL-1021	169	72					20	25	22.5
NLB-2018-1	Clayton, NC	2018	1	27	6643	Ki3/B73_NIL-1079	180	75					25	35	30
NLB-2018-1	Clayton, NC	2018	1	27	6644	Ki3/B73_NIL-1074	160	80					30	35	32.5
NLB-2018-1	Clayton, NC	2018	1	27	6645	Ki3/B73_NIL-1086A	174	80					20	25	22.5
NLB-2018-1	Clayton, NC	2018	1	27	6646	Ki3/B73_NIL-1108	165	75					10	10	10
NLB-2018-1	Clayton, NC	2018	1	27	6647	Ki3/B73_NIL-1131	173	63					15	20	17.5
NLB-2018-1	Clayton, NC	2018	1	27	6648	Ki3/B73_NIL-1023	164	70					25	25	25
NLB-2018-1	Clayton, NC	2018	1	27	6649	Ki3/B73_NIL-1107	135	65					15	25	20
NLB-2018-1	Clayton, NC	2018	1	28	6650	Ki3/B73_NIL-1185	168	83					20	30	25
NLB-2018-1	Clayton, NC	2018	1	28	6651	Ki3/B73_NIL-1148	174	85					20	30	25
NLB-2018-1	Clayton, NC	2018	1	28	6652	Ki3/B73_NIL-1129	163	70					25	30	27.5
NLB-2018-1	Clayton, NC	2018	1	28	6654	Ki3/B73_NIL-1128	175	70					25	35	30
NLB-2018-1	Clayton, NC	2018	1	28	6655	Ki3/B73_NIL-1028	159	63					20	30	25
NLB-2018-1	Clayton, NC	2018	1	28	6656	Ki3/B73_NIL-1064	152	66					15	30	22.5
NLB-2018-1	Clayton, NC	2018	1	28	6657	Ki3/B73_NIL-1053	166	75					20	35	27.5
NLB-2018-1	Clayton, NC	2018	1	28	6658	Ki3/B73_NIL-1101	165	79					20	15	17.5
NLB-2018-1	Clayton, NC	2018	1	28	6659	Ki3/B73_NIL-1016	164	79					20	20	20
NLB-2018-1	Clayton, NC	2018	1	28	6660	Ki3/B73_NIL-1267	156	74					25	20	22.5
NLB-2018-1	Clayton, NC	2018	1	28	6661	Ki3/B73_NIL-1085	171	86					20	20	20
NLB-2018-1	Clayton, NC	2018	1	28	6662	Ki3/B73_NIL-1240	181	85					20	25	22.5
NLB-2018-1	Clayton, NC	2018	1	28	6663	Ki3/B73_NIL-1179	158	85					20	30	25
NLB-2018-1	Clayton, NC	2018	1	28	6664	Ki3/B73_NIL-1163	157	58					15	20	17.5
NLB-2018-1	Clayton, NC	2018	1	28	6665	Ki3/B73_NIL-1246	144	60					15	20	17.5
NLB-2018-1	Clayton, NC	2018	1	28	6666	Ki3/B73_NIL-1088	162	73					15	20	17.5
NLB-2018-1	Clayton, NC	2018	1	28	6667	Ki3/B73_NIL-1109	150	55					15	20	17.5
NLB-2018-1	Clayton, NC	2018	1	28	6668	Ki3/B73_NIL-1123	150	54					20	30	25
NLB-2018-1	Clayton, NC	2018	1	28	6669	Ki3/B73_NIL-1255	171	69					20	30	25
NLB-2018-1	Clayton, NC	2018	1	28	6670	Ki3/B73_NIL-1191
NLB-2018-1	Clayton, NC	2018	1	28	6671	Ki3/B73_NIL-1094	154	64					15	25	20
NLB-2018-1	Clayton, NC	2018	1	28	6672	Ki3/B73_NIL-1194	154	64					20	30	25
NLB-2018-1	Clayton, NC	2018	1	28	6673	Ki3/B73_NIL-1244	144	64					20	25	22.5
NLB-2018-1	Clayton, NC	2018	1	28	6674	Ki3/B73_NIL-1221	150	61					20	25	22.5
NLB-2018-1	Clayton, NC	2018	1	29	6675	Ki3/B73_NIL-1024	175	75					20	30	25
NLB-2018-1	Clayton, NC	2018	1	29	6676	Ki3/B73_NIL-1030	156	66					25	30	27.5
NLB-2018-1	Clayton, NC	2018	1	29	6677	Ki3/B73_NIL-1215	185	77					25	25	25
NLB-2018-1	Clayton, NC	2018	1	29	6678	Ki3/B73_NIL-1083	170	79					20	30	25
NLB-2018-1	Clayton, NC	2018	1	29	6679	Ki3/B73_NIL-1073	171	84					25	30	27.5
NLB-2018-1	Clayton, NC	2018	1	29	6680	Ki3/B73_NIL-1086B	164	86					20	25	22.5
NLB-2018-1	Clayton, NC	2018	1	29	6681	Ki3/B73_NIL-1026	165	75					25	30	27.5
NLB-2018-1	Clayton, NC	2018	1	29	6682	Ki3/B73_NIL-1034	165	79					15	20	17.5
NLB-2018-1	Clayton, NC	2018	1	29	6683	B73	156	64					15	25	20
NLB-2018-1	Clayton, NC	2018	1	29	6684	Ki3/B73_NIL-1250	172	85					20	30	25
NLB-2018-1	Clayton, NC	2018	1	29	6685	Ki3/B73_NIL-1135	185	85					25	25	25
NLB-2018-1	Clayton, NC	2018	1	29	6686	Ki3/B73_NIL-1027	160	70					20	30	25
NLB-2018-1	Clayton, NC	2018	1	29	6687	Ki3/B73_NIL-1105	143	50					20	20	20
NLB-2018-1	Clayton, NC	2018	1	29	6688	Ki3/B73_NIL-1233	157	70					15	20	17.5
NLB-2018-1	Clayton, NC	2018	1	29	6689	Ki3/B73_NIL-1222	149	70					20	30	25
NLB-2018-1	Clayton, NC	2018	1	29	6690	Ki3/B73_NIL-1203	149	65					20	25	22.5
NLB-2018-1	Clayton, NC	2018	1	29	6691	Ki3/B73_NIL-1057	152	65					20	20	20
NLB-2018-1	Clayton, NC	2018	1	29	6692	Ki3/B73_NIL-1025	176	83					20	25	22.5
NLB-2018-1	Clayton, NC	2018	1	29	6693	Ki3/B73_NIL-1186	173	80					20	25	22.5
NLB-2018-1	Clayton, NC	2018	1	29	6694	Ki3/B73_NIL-1119	158	73					20	30	25
NLB-2018-1	Clayton, NC	2018	1	29	6695	Ki3/B73_NIL-1202	146	73					20	35	27.5
NLB-2018-1	Clayton, NC	2018	1	29	6696	B73	170	77					20	30	25
NLB-2018-1	Clayton, NC	2018	1	29	6697	Ki3/B73_NIL-1043A	162	76					20	25	22.5
NLB-2018-1	Clayton, NC	2018	1	29	6698	Ki3/B73_NIL-1219	164	80					15	25	20
NLB-2018-1	Clayton, NC	2018	1	29	6699	B73	164	73					20	30	25
NLB-2018-1	Clayton, NC	2018	1	30	6700	Ki3/B73_NIL-1137	165	63					25	30	27.5
NLB-2018-1	Clayton, NC	2018	1	30	6701	Ki3/B73_NIL-1144
NLB-2018-1	Clayton, NC	2018	1	30	6702	Ki3/B73_NIL-1052	154	64					10	25	17.5
NLB-2018-1	Clayton, NC	2018	1	30	6703	Ki3/B73_NIL-1237	151	75					15	30	22.5
NLB-2018-1	Clayton, NC	2018	1	30	6704	Ki3/B73_NIL-1047	128	40					25
NLB-2018-1	Clayton, NC	2018	1	30	6705	Ki3/B73_NIL-1159	152	71					15	25	20
NLB-2018-1	Clayton, NC	2018	1	30	6706	Ki3/B73_NIL-1007	144	55					20	25	22.5
NLB-2018-1	Clayton, NC	2018	1	30	6707	Ki3/B73_NIL-1102	166	65					15	25	20
NLB-2018-1	Clayton, NC	2018	1	30	6708	Ki3/B73_NIL-1199	175	73					20	30	25
NLB-2018-1	Clayton, NC	2018	1	30	6709	Ki3/B73_NIL-1043B	164	76					15	25	20
NLB-2018-1	Clayton, NC	2018	1	30	6710	BBP	154	60
NLB-2018-1	Clayton, NC	2018	1	30	6711	M162W/B73_NIL-1075	148	55					15	30	22.5
NLB-2018-1	Clayton, NC	2018	1	30	6712	B73	141	55					15	40	27.5
NLB-2018-1	Clayton, NC	2018	1	30	6713	M162W/B73_NIL-1247	159	79					15	30	22.5
NLB-2018-1	Clayton, NC	2018	1	30	6714	M162W/B73_NIL-1159	156	69					15	45	30
NLB-2018-1	Clayton, NC	2018	1	30	6715	M162W/B73_NIL-1082	170	85					15	30	22.5
NLB-2018-1	Clayton, NC	2018	1	30	6716	M162W/B73_NIL-1211	146	66					15	30	22.5
NLB-2018-1	Clayton, NC	2018	1	30	6717	M162W/B73_NIL-1174
NLB-2018-1	Clayton, NC	2018	1	30	6718	B73	166	77					20	30	25
NLB-2018-1	Clayton, NC	2018	1	30	6719	M162W/B73_NIL-1268B	134	72					30	45	37.5
NLB-2018-1	Clayton, NC	2018	1	30	6720	M162W/B73_NIL-1105	149	70					20	25	22.5
NLB-2018-1	Clayton, NC	2018	1	30	6721	M162W/B73_NIL-1127	146	70					15	20	17.5
NLB-2018-1	Clayton, NC	2018	1	30	6722	M162W/B73_NIL-1161	163	55					20	25	22.5
NLB-2018-1	Clayton, NC	2018	1	30	6723	M162W/B73_NIL-1146A	165	90					15	25	20
NLB-2018-1	Clayton, NC	2018	1	30	6724	M162W/B73_NIL-1171	145	60					20	30	25
NLB-2018-1	Clayton, NC	2018	1	31	6725	M162W/B73_NIL-1050	160	66					20	30	25
NLB-2018-1	Clayton, NC	2018	1	31	6726	M162W/B73_NIL-1197	154	70					20	25	22.5
NLB-2018-1	Clayton, NC	2018	1	31	6727	M162W/B73_NIL-1241	180	92					15
NLB-2018-1	Clayton, NC	2018	1	31	6728	M162W/B73_NIL-1199	159	80					20	30	25
NLB-2018-1	Clayton, NC	2018	1	31	6729	M162W/B73_NIL-1121	164	69					15	20	17.5
NLB-2018-1	Clayton, NC	2018	1	31	6730	M162W/B73_NIL-1070	165	75					20	35	27.5
NLB-2018-1	Clayton, NC	2018	1	31	6731	M162W/B73_NIL-1132	150	65					15	30	22.5
NLB-2018-1	Clayton, NC	2018	1	31	6732	M162W/B73_NIL-1098	166	65					15	35	25
NLB-2018-1	Clayton, NC	2018	1	31	6733	M162W/B73_NIL-1013	166	75						20
NLB-2018-1	Clayton, NC	2018	1	31	6734	M162W/B73_NIL-1005	159	65					30
NLB-2018-1	Clayton, NC	2018	1	31	6735	M162W/B73_NIL-1200
NLB-2018-1	Clayton, NC	2018	1	31	6736	M162W/B73_NIL-1207	155	66					15	30	22.5
NLB-2018-1	Clayton, NC	2018	1	31	6737	M162W/B73_NIL-1160	155	70					20	25	22.5
NLB-2018-1	Clayton, NC	2018	1	31	6738	M162W/B73_NIL-1134	159	75					20	30	25
NLB-2018-1	Clayton, NC	2018	1	31	6739	M162W/B73_NIL-1205	171	72					15	30	22.5
NLB-2018-1	Clayton, NC	2018	1	31	6740	M162W/B73_NIL-1261	181	80					15	30	22.5
NLB-2018-1	Clayton, NC	2018	1	31	6741	M162W/B73_NIL-1232	170	75					15	30	22.5
NLB-2018-1	Clayton, NC	2018	1	31	6742	M162W/B73_NIL-1018	160	70					15	30	22.5
NLB-2018-1	Clayton, NC	2018	1	31	6743	M162W/B73_NIL-1025	156	69					15	30	22.5
NLB-2018-1	Clayton, NC	2018	1	31	6744	M162W/B73_NIL-1229	170	80					25	45	35
NLB-2018-1	Clayton, NC	2018	1	31	6745	M162W/B73_NIL-1046	151	85					20	35	27.5
NLB-2018-1	Clayton, NC	2018	1	31	6746	M162W/B73_NIL-1153	155	77					20	30	25
NLB-2018-1	Clayton, NC	2018	1	31	6747	M162W/B73_NIL-1120	153	70					30	40	35
NLB-2018-1	Clayton, NC	2018	1	31	6748	M162W/B73_NIL-1035	139	55					20	30	25
NLB-2018-1	Clayton, NC	2018	1	31	6749	M162W/B73_NIL-1233	139	69						15
NLB-2018-1	Clayton, NC	2018	1	32	6750	M162W/B73_NIL-1058	154	77					20	25	22.5
NLB-2018-1	Clayton, NC	2018	1	32	6751	M162W/B73_NIL-1044	156	72					20	30	25
NLB-2018-1	Clayton, NC	2018	1	32	6752	M162W/B73_NIL-1093	140	66					20	25	22.5
NLB-2018-1	Clayton, NC	2018	1	32	6753	M162W/B73_NIL-1281	156	64					25	40	32.5
NLB-2018-1	Clayton, NC	2018	1	32	6754	M162W/B73_NIL-1236	147	59					5	5	5
NLB-2018-1	Clayton, NC	2018	1	32	6755	M162W/B73_NIL-1268A	117	52					25	40	32.5
NLB-2018-1	Clayton, NC	2018	1	32	6756	M162W/B73_NIL-1101	164	74					20	30	25
NLB-2018-1	Clayton, NC	2018	1	32	6757	M162W/B73_NIL-1136	160	67					15	20	17.5
NLB-2018-1	Clayton, NC	2018	1	32	6758	M162W/B73_NIL-1095	160	59					15	30	22.5
NLB-2018-1	Clayton, NC	2018	1	32	6759	M162W/B73_NIL-1201	160	68					20	25	22.5
NLB-2018-1	Clayton, NC	2018	1	32	6760	M162W/B73_NIL-1154	175	70					20	20	20
NLB-2018-1	Clayton, NC	2018	1	32	6761	M162W/B73_NIL-1178	162	76					20	25	22.5
NLB-2018-1	Clayton, NC	2018	1	32	6762	M162W/B73_NIL-1196	160	68					20	25	22.5
NLB-2018-1	Clayton, NC	2018	1	32	6763	M162W/B73_NIL-1066	160	55					20	30	25
NLB-2018-1	Clayton, NC	2018	1	32	6764	M162W/B73_NIL-1164	164	69					25	35	30
NLB-2018-1	Clayton, NC	2018	1	32	6765	M162W/B73_NIL-1138	166	77					20	30	25
NLB-2018-1	Clayton, NC	2018	1	32	6766	M162W/B73_NIL-1168	167	75					20	30	25
NLB-2018-1	Clayton, NC	2018	1	32	6767	B73	161	71					25	30	27.5
NLB-2018-1	Clayton, NC	2018	1	32	6768	M162W/B73_NIL-1194	190	90					25
NLB-2018-1	Clayton, NC	2018	1	32	6769	M162W/B73_NIL-1274	161	66					20	35	27.5
NLB-2018-1	Clayton, NC	2018	1	32	6770	M162W/B73_NIL-1294	161	82					20	30	25
NLB-2018-1	Clayton, NC	2018	1	32	6771	M162W/B73_NIL-1146B	165	75					10	30	20
NLB-2018-1	Clayton, NC	2018	1	32	6772	M162W/B73_NIL-1283	145	74					20	30	25
NLB-2018-1	Clayton, NC	2018	1	32	6773	M162W/B73_NIL-1107
NLB-2018-1	Clayton, NC	2018	1	32	6774	M162W/B73_NIL-1173	165	88					25	35	30
NLB-2018-1	Clayton, NC	2018	1	33	6775	M162W/B73_NIL-1089	160	80					10	20	15
NLB-2018-1	Clayton, NC	2018	1	33	6776	M162W/B73_NIL-1242	162	66					15	25	20
NLB-2018-1	Clayton, NC	2018	1	33	6777	M162W/B73_NIL-1142	145	57					15	25	20
NLB-2018-1	Clayton, NC	2018	1	33	6778	M162W/B73_NIL-1145	140	55					10	25	17.5
NLB-2018-1	Clayton, NC	2018	1	33	6779	M162W/B73_NIL-1277	158	74					15	25	20
NLB-2018-1	Clayton, NC	2018	1	33	6780	M162W/B73_NIL-1119	158	70					15	35	25
NLB-2018-1	Clayton, NC	2018	1	33	6781	M162W/B73_NIL-1252	151	76					20	30	25
NLB-2018-1	Clayton, NC	2018	1	33	6782	M162W/B73_NIL-1100	157	55					25	40	32.5
NLB-2018-1	Clayton, NC	2018	1	33	6783	M162W/B73_NIL-1296	129	56					25	35	30
NLB-2018-1	Clayton, NC	2018	1	33	6784	M162W/B73_NIL-1297	155	65					25	45	35
NLB-2018-1	Clayton, NC	2018	1	33	6785	M162W/B73_NIL-1254	144	58					15	35	25
NLB-2018-1	Clayton, NC	2018	1	33	6786	M162W/B73_NIL-1056	143	69					15	35	25
NLB-2018-1	Clayton, NC	2018	1	33	6787	BBP	134	70
NLB-2018-1	Clayton, NC	2018	1	33	6788	MO17/B73_NIL-1213	170	71					15	25	20
NLB-2018-1	Clayton, NC	2018	1	33	6789	MO17/B73_NIL-1047A
NLB-2018-1	Clayton, NC	2018	1	33	6790	MO17/B73_NIL-1085	168	75					20	35	27.5
NLB-2018-1	Clayton, NC	2018	1	33	6791	MO17/B73_NIL-1084	160	69					15	35	25
NLB-2018-1	Clayton, NC	2018	1	33	6792	MO17/B73_NIL-1123	161	64					15	35	25
NLB-2018-1	Clayton, NC	2018	1	33	6793	MO17/B73_NIL-1243	164	79					15	35	25
NLB-2018-1	Clayton, NC	2018	1	33	6794	MO17/B73_NIL-1251B	154	67					15	25	20
NLB-2018-1	Clayton, NC	2018	1	33	6795	MO17/B73_NIL-1301	166	70					15	25	20
NLB-2018-1	Clayton, NC	2018	1	33	6796	MO17/B73_NIL-1288	164	76					20	40	30
NLB-2018-1	Clayton, NC	2018	1	33	6797	MO17/B73_NIL-1139A	164	75					15	35	25
NLB-2018-1	Clayton, NC	2018	1	33	6798	MO17/B73_NIL-1165	141	66					15	40	27.5
NLB-2018-1	Clayton, NC	2018	1	33	6799	MO17/B73_NIL-1147	176	77					15	50	32.5
NLB-2018-1	Clayton, NC	2018	1	34	6800	MO17/B73_NIL-1141	160	79					10	20	15
NLB-2018-1	Clayton, NC	2018	1	34	6801	MO17/B73_NIL-1218	164	80					15	30	22.5
NLB-2018-1	Clayton, NC	2018	1	34	6802	MO17/B73_NIL-1139B	165	74					10	25	17.5
NLB-2018-1	Clayton, NC	2018	1	34	6803	MO17/B73_NIL-1314	151	70					15	35	25
NLB-2018-1	Clayton, NC	2018	1	34	6804	MO17/B73_NIL-1015	170	80					15	35	25
NLB-2018-1	Clayton, NC	2018	1	34	6805	MO17/B73_NIL-1270	165	81					15	25	20
NLB-2018-1	Clayton, NC	2018	1	34	6806	MO17/B73_NIL-1306	160	65					20	30	25
NLB-2018-1	Clayton, NC	2018	1	34	6807	MO17/B73_NIL-1250	150	59					25	35	30
NLB-2018-1	Clayton, NC	2018	1	34	6808	MO17/B73_NIL-1115	170	60					10	30	20
NLB-2018-1	Clayton, NC	2018	1	34	6809	MO17/B73_NIL-1215	144	67					15	30	22.5
NLB-2018-1	Clayton, NC	2018	1	34	6810	MO17/B73_NIL-1005C	152	68					10	30	20
NLB-2018-1	Clayton, NC	2018	1	34	6811	MO17/B73_NIL-1076	165	75					15	35	25
NLB-2018-1	Clayton, NC	2018	1	34	6812	MO17/B73_NIL-1154	146	57					10	20	15
NLB-2018-1	Clayton, NC	2018	1	34	6813	MO17/B73_NIL-1244	166	74					15	20	17.5
NLB-2018-1	Clayton, NC	2018	1	34	6814	MO17/B73_NIL-1059	171	75					15	20	17.5
NLB-2018-1	Clayton, NC	2018	1	34	6815	MO17/B73_NIL-1071	145	64					15	25	20
NLB-2018-1	Clayton, NC	2018	1	34	6816	MO17/B73_NIL-1038	140	70					15	25	20
NLB-2018-1	Clayton, NC	2018	1	34	6817	MO17/B73_NIL-1156	135	63					15	20	17.5
NLB-2018-1	Clayton, NC	2018	1	34	6818	MO17/B73_NIL-1138	160	70					15	20	17.5
NLB-2018-1	Clayton, NC	2018	1	34	6819	MO17/B73_NIL-1209	164	67					20	20	20
NLB-2018-1	Clayton, NC	2018	1	34	6820	MO17/B73_NIL-1005B	174	74					20	20	20
NLB-2018-1	Clayton, NC	2018	1	34	6821	MO17/B73_NIL-1135	165	75					20	25	22.5
NLB-2018-1	Clayton, NC	2018	1	34	6822	MO17/B73_NIL-1307	165	75					20	35	27.5
NLB-2018-1	Clayton, NC	2018	1	34	6823	B73	150	49					20	30	25
NLB-2018-1	Clayton, NC	2018	1	34	6824	MO17/B73_NIL-1157	159	70					20	30	25
NLB-2018-1	Clayton, NC	2018	1	35	6825	MO17/B73_NIL-1228	159	70					15	25	20
NLB-2018-1	Clayton, NC	2018	1	35	6826	MO17/B73_NIL-1083	17	82					20	25	22.5
NLB-2018-1	Clayton, NC	2018	1	35	6827	MO17/B73_NIL-1005A	159	70					10	20	15
NLB-2018-1	Clayton, NC	2018	1	35	6828	MO17/B73_NIL-1119	151	64					20	20	20
NLB-2018-1	Clayton, NC	2018	1	35	6829	MO17/B73_NIL-1034	162	57					25	30	27.5
NLB-2018-1	Clayton, NC	2018	1	35	6830	MO17/B73_NIL-1133	155	74					20	20	20
NLB-2018-1	Clayton, NC	2018	1	35	6831	MO17/B73_NIL-1265	161	75					25	30	27.5
NLB-2018-1	Clayton, NC	2018	1	35	6832	MO17/B73_NIL-1219	163	71					15	25	20
NLB-2018-1	Clayton, NC	2018	1	35	6833	B73	162	67					15	25	20
NLB-2018-1	Clayton, NC	2018	1	35	6834	MO17/B73_NIL-1291	160	71					10	30	20
NLB-2018-1	Clayton, NC	2018	1	35	6835	MO17/B73_NIL-1195	165	64					10	25	17.5
NLB-2018-1	Clayton, NC	2018	1	35	6836	MO17/B73_NIL-1026	164	70					15	25	20
NLB-2018-1	Clayton, NC	2018	1	35	6837	MO17/B73_NIL-1282	154	69					10	25	17.5
NLB-2018-1	Clayton, NC	2018	1	35	6838	MO17/B73_NIL-1170	155	65					15	25	20
NLB-2018-1	Clayton, NC	2018	1	35	6839	MO17/B73_NIL-1047B	166	70					12.5	25	18.75
NLB-2018-1	Clayton, NC	2018	1	35	6840	MO17/B73_NIL-1175	154	65					15	35	25
NLB-2018-1	Clayton, NC	2018	1	35	6841	MO17/B73_NIL-1251A	156	56					15	35	25
NLB-2018-1	Clayton, NC	2018	1	35	6842	MO17/B73_NIL-1214	144	66					15	30	22.5
NLB-2018-1	Clayton, NC	2018	1	35	6843	MO17/B73_NIL-1163	170	86					15	30	22.5
NLB-2018-1	Clayton, NC	2018	1	35	6844	MO17/B73_NIL-1176	174	70					15	35	25
NLB-2018-1	Clayton, NC	2018	1	35	6845	MO17/B73_NIL-1312	171	51					15	35	25
NLB-2018-1	Clayton, NC	2018	1	35	6846	MO17/B73_NIL-1201	172	90					20	35	27.5
NLB-2018-1	Clayton, NC	2018	1	35	6847	MO17/B73_NIL-1035	179	76					15	30	22.5
NLB-2018-1	Clayton, NC	2018	1	35	6848	MO17/B73_NIL-1231	162	80					20	30	25
NLB-2018-1	Clayton, NC	2018	1	35	6849	MO17/B73_NIL-1014
NLB-2018-1	Clayton, NC	2018	1	36	6850	MO17/B73_NIL-1266	165	61					20	35	27.5
NLB-2018-1	Clayton, NC	2018	1	36	6851	MO17/B73_NIL-1148	169	76					15	30	22.5
NLB-2018-1	Clayton, NC	2018	1	36	6852	MO17/B73_NIL-1180	156	69					15	30	22.5
NLB-2018-1	Clayton, NC	2018	1	36	6853	MO17/B73_NIL-1217	147	57					20	35	27.5
NLB-2018-1	Clayton, NC	2018	1	36	6854	MO17/B73_NIL-1082	145	60					20	50	35
NLB-2018-1	Clayton, NC	2018	1	36	6855	BBP	117	45
NLB-2018-1	Clayton, NC	2018	1	36	6856	Mo18W/B73_NIL-1031	170	68					20	35	27.5
NLB-2018-1	Clayton, NC	2018	1	36	6857	Mo18W/B73_NIL-1108	172	73					20	35	27.5
NLB-2018-1	Clayton, NC	2018	1	36	6858	B73	173	73					15	30	22.5
NLB-2018-1	Clayton, NC	2018	1	36	6859	Mo18W/B73_NIL-1109	155	70					20	30	25
NLB-2018-1	Clayton, NC	2018	1	36	6860	Mo18W/B73_NIL-1164	156	55					15	30	22.5
NLB-2018-1	Clayton, NC	2018	1	36	6861	Mo18W/B73_NIL-1028B	145	57					15	30	22.5
NLB-2018-1	Clayton, NC	2018	1	36	6862	Mo18W/B73_NIL-1095	165	76					15	30	22.5
NLB-2018-1	Clayton, NC	2018	1	36	6863	Mo18W/B73_NIL-1149C	155	73					15	20	17.5
NLB-2018-1	Clayton, NC	2018	1	36	6864	Mo18W/B73_NIL-1156	164	63					15	30	22.5
NLB-2018-1	Clayton, NC	2018	1	36	6865	Mo18W/B73_NIL-1017A	180	80					15	40	27.5
NLB-2018-1	Clayton, NC	2018	1	36	6866	Mo18W/B73_NIL-1127	173	80					15	30	22.5
NLB-2018-1	Clayton, NC	2018	1	36	6867	Mo18W/B73_NIL-1096	156	73					20	20	20
NLB-2018-1	Clayton, NC	2018	1	36	6868	Mo18W/B73_NIL-1149B	163	50					10	25	17.5
NLB-2018-1	Clayton, NC	2018	1	36	6869	Mo18W/B73_NIL-1115	155	67					15	25	20
NLB-2018-1	Clayton, NC	2018	1	36	6870	Mo18W/B73_NIL-1147	170	70					20	25	22.5
NLB-2018-1	Clayton, NC	2018	1	36	6871	Mo18W/B73_NIL-1035	160	63					20	25	22.5
NLB-2018-1	Clayton, NC	2018	1	36	6872	Mo18W/B73_NIL-1073	165	80					10	25	17.5
NLB-2018-1	Clayton, NC	2018	1	36	6873	Mo18W/B73_NIL-1154	164	74					15	25	20
NLB-2018-1	Clayton, NC	2018	1	36	6874	Mo18W/B73_NIL-1033
NLB-2018-1	Clayton, NC	2018	1	37	6875	Mo18W/B73_NIL-1099	165	70					15	40	27.5
NLB-2018-1	Clayton, NC	2018	1	37	6876	B73	158	55					20	35	27.5
NLB-2018-1	Clayton, NC	2018	1	37	6877	Mo18W/B73_NIL-1089B	177	66					20	25	22.5
NLB-2018-1	Clayton, NC	2018	1	37	6878	Mo18W/B73_NIL-1058A	169	77					20	25	22.5
NLB-2018-1	Clayton, NC	2018	1	37	6879	Mo18W/B73_NIL-1065	163	65					25	30	27.5
NLB-2018-1	Clayton, NC	2018	1	37	6880	Mo18W/B73_NIL-1159	155	71					15	30	22.5
NLB-2018-1	Clayton, NC	2018	1	37	6881	Mo18W/B73_NIL-1135	162	80					20	30	25
NLB-2018-1	Clayton, NC	2018	1	37	6882	Mo18W/B73_NIL-1020B	185	84					25	30	27.5
NLB-2018-1	Clayton, NC	2018	1	37	6883	Mo18W/B73_NIL-1016B	180	88					15	25	20
NLB-2018-1	Clayton, NC	2018	1	37	6884	Mo18W/B73_NIL-1058B	163	75					25	20	22.5
NLB-2018-1	Clayton, NC	2018	1	37	6885	Mo18W/B73_NIL-1059	149	45					30	35	32.5
NLB-2018-1	Clayton, NC	2018	1	37	6886	Mo18W/B73_NIL-1023	159	60					25	35	30
NLB-2018-1	Clayton, NC	2018	1	37	6887	Mo18W/B73_NIL-1001	170	78					20	30	25
NLB-2018-1	Clayton, NC	2018	1	37	6888	Mo18W/B73_NIL-1005	150	54					20	30	25
NLB-2018-1	Clayton, NC	2018	1	37	6889	Mo18W/B73_NIL-1016A	164	70					15	30	22.5
NLB-2018-1	Clayton, NC	2018	1	37	6890	Mo18W/B73_NIL-1145	146	52					15	15	15
NLB-2018-1	Clayton, NC	2018	1	37	6891	Mo18W/B73_NIL-1028A	152	65					15	25	20
NLB-2018-1	Clayton, NC	2018	1	37	6892	Mo18W/B73_NIL-1078	154	63					15	25	20
NLB-2018-1	Clayton, NC	2018	1	37	6893	Mo18W/B73_NIL-1067	157	58					15	25	20
NLB-2018-1	Clayton, NC	2018	1	37	6894	Mo18W/B73_NIL-1045	151	77					15	25	20
NLB-2018-1	Clayton, NC	2018	1	37	6895	Mo18W/B73_NIL-1097	169	68					10	20	15
NLB-2018-1	Clayton, NC	2018	1	37	6896	Mo18W/B73_NIL-1143	161	62					15	20	17.5
NLB-2018-1	Clayton, NC	2018	1	37	6897	Mo18W/B73_NIL-1004	155	70					15	25	20
NLB-2018-1	Clayton, NC	2018	1	37	6898	Mo18W/B73_NIL-1020A	179	97					15	20	17.5
NLB-2018-1	Clayton, NC	2018	1	37	6899	Mo18W/B73_NIL-1029	155	75					15	25	20
NLB-2018-1	Clayton, NC	2018	1	38	6900	Mo18W/B73_NIL-1128	180	72					15	25	20
NLB-2018-1	Clayton, NC	2018	1	38	6901	Mo18W/B73_NIL-1092	155	65					20	25	22.5
NLB-2018-1	Clayton, NC	2018	1	38	6902	Mo18W/B73_NIL-1011	168	90					25	30	27.5
NLB-2018-1	Clayton, NC	2018	1	38	6903	Mo18W/B73_NIL-1074	160	62					25	35	30
NLB-2018-1	Clayton, NC	2018	1	38	6904	Mo18W/B73_NIL-1003	161	71					20	25	22.5
NLB-2018-1	Clayton, NC	2018	1	38	6905	Mo18W/B73_NIL-1106	161	73					20	30	25
NLB-2018-1	Clayton, NC	2018	1	38	6906	Mo18W/B73_NIL-1093	180	85					20	35	27.5
NLB-2018-1	Clayton, NC	2018	1	38	6907	Mo18W/B73_NIL-1104A	176	85					25	35	30
NLB-2018-1	Clayton, NC	2018	1	38	6908	Mo18W/B73_NIL-1015	170	70					20	35	27.5
NLB-2018-1	Clayton, NC	2018	1	38	6909	Mo18W/B73_NIL-1089A	162	75					15	35	25
NLB-2018-1	Clayton, NC	2018	1	38	6910	Mo18W/B73_NIL-1068	175	72					20	35	27.5
NLB-2018-1	Clayton, NC	2018	1	38	6911	Mo18W/B73_NIL-1037	159	79					15	35	25
NLB-2018-1	Clayton, NC	2018	1	38	6912	Mo18W/B73_NIL-1152	170	68					10	25	17.5
NLB-2018-1	Clayton, NC	2018	1	38	6913	Mo18W/B73_NIL-1017B	182	92					15	25	20
NLB-2018-1	Clayton, NC	2018	1	38	6914	Mo18W/B73_NIL-1118	165	65					10	20	15
NLB-2018-1	Clayton, NC	2018	1	38	6915	Mo18W/B73_NIL-1013B	182	86					15	20	17.5
NLB-2018-1	Clayton, NC	2018	1	38	6916	Mo18W/B73_NIL-1025	171	79					15	25	20
NLB-2018-1	Clayton, NC	2018	1	38	6917	Mo18W/B73_NIL-1054	150	66					15	20	17.5
NLB-2018-1	Clayton, NC	2018	1	38	6918	Mo18W/B73_NIL-1146	159	65					15	25	20
NLB-2018-1	Clayton, NC	2018	1	38	6919	Mo18W/B73_NIL-1053	165	73					10	25	17.5
NLB-2018-1	Clayton, NC	2018	1	38	6920	Mo18W/B73_NIL-1105
NLB-2018-1	Clayton, NC	2018	1	38	6921	Mo18W/B73_NIL-1130	164	70					15	20	17.5
NLB-2018-1	Clayton, NC	2018	1	38	6922	Mo18W/B73_NIL-1043	146	57					15	25	20
NLB-2018-1	Clayton, NC	2018	1	38	6923	Mo18W/B73_NIL-1024	159	69					10	25	17.5
NLB-2018-1	Clayton, NC	2018	1	38	6924	Mo18W/B73_NIL-1148	165	65					15	25	20
NLB-2018-1	Clayton, NC	2018	1	39	6925	Mo18W/B73_NIL-1138	146	60					20	25	22.5
NLB-2018-1	Clayton, NC	2018	1	39	6926	B73	163	60					15	25	20
NLB-2018-1	Clayton, NC	2018	1	39	6927	Mo18W/B73_NIL-1082	163	63					20	25	22.5
NLB-2018-1	Clayton, NC	2018	1	39	6928	Mo18W/B73_NIL-1041	151	72					20	25	22.5
NLB-2018-1	Clayton, NC	2018	1	39	6929	Mo18W/B73_NIL-1116B	156	54					20	30	25
NLB-2018-1	Clayton, NC	2018	1	39	6930	Mo18W/B73_NIL-1131	156	57					20	30	25
NLB-2018-1	Clayton, NC	2018	1	39	6931	B73	165	67					20	30	25
NLB-2018-1	Clayton, NC	2018	1	39	6932	Mo18W/B73_NIL-1008	162	73					20	30	25
NLB-2018-1	Clayton, NC	2018	1	39	6933	Mo18W/B73_NIL-1081	150	63					15	25	20
NLB-2018-1	Clayton, NC	2018	1	39	6934	Mo18W/B73_NIL-1071	160	60					20	25	22.5
NLB-2018-1	Clayton, NC	2018	1	39	6935	Mo18W/B73_NIL-1085	165	75					20	25	22.5
NLB-2018-1	Clayton, NC	2018	1	39	6936	Mo18W/B73_NIL-1076	160	81					20	30	25
NLB-2018-1	Clayton, NC	2018	1	39	6937	Mo18W/B73_NIL-1117	156	74					20	30	25
NLB-2018-1	Clayton, NC	2018	1	39	6938	Mo18W/B73_NIL-1026	165	65					15	35	25
NLB-2018-1	Clayton, NC	2018	1	39	6939	Mo18W/B73_NIL-1149A	156	70					10	30	20
NLB-2018-1	Clayton, NC	2018	1	39	6940	Mo18W/B73_NIL-1018	174	74					15	30	22.5
NLB-2018-1	Clayton, NC	2018	1	39	6941	Mo18W/B73_NIL-1120	175	80					15	25	20
NLB-2018-1	Clayton, NC	2018	1	39	6942	Mo18W/B73_NIL-1116A	180	75					20	30	25
NLB-2018-1	Clayton, NC	2018	1	39	6943	Mo18W/B73_NIL-1013A	187	105					20	25	22.5
NLB-2018-1	Clayton, NC	2018	1	39	6944	Mo18W/B73_NIL-1121	167	75					20	30	25
NLB-2018-1	Clayton, NC	2018	1	39	6945	Mo18W/B73_NIL-1111	147	64					15	25	20
NLB-2018-1	Clayton, NC	2018	1	39	6946	Mo18W/B73_NIL-1142	165	76					15	30	22.5
NLB-2018-1	Clayton, NC	2018	1	39	6947	Mo18W/B73_NIL-1012	157	65					20	30	25
NLB-2018-1	Clayton, NC	2018	1	39	6948	Mo18W/B73_NIL-1098	150	63					15	25	20
NLB-2018-1	Clayton, NC	2018	1	39	6949	Mo18W/B73_NIL-1104B	172	71					10	25	17.5
NLB-2018-1	Clayton, NC	2018	1	40	6950	Mo18W/B73_NIL-1141	164	85					10	30	20
NLB-2018-1	Clayton, NC	2018	1	40	6951	Mo18W/B73_NIL-1113	146	54					25	40	32.5
NLB-2018-1	Clayton, NC	2018	1	40	6952	B73	145	54					20	30	25
NLB-2018-1	Clayton, NC	2018	1	40	6953	BBP	140	55
NLB-2018-1	Clayton, NC	2018	1	40	6954	NC350/B73_NIL-1004	175	90					20	35	27.5
NLB-2018-1	Clayton, NC	2018	1	40	6955	NC350/B73_NIL-1073A	135	24					25	30	27.5
NLB-2018-1	Clayton, NC	2018	1	40	6956	NC350/B73_NIL-1073B
NLB-2018-1	Clayton, NC	2018	1	40	6957	NC350/B73_NIL-1065	171	70					25	30	27.5
NLB-2018-1	Clayton, NC	2018	1	40	6958	NC350/B73_NIL-1146	145	69					15	25	20
NLB-2018-1	Clayton, NC	2018	1	40	6959	NC350/B73_NIL-1114	147	67					15	25	20
NLB-2018-1	Clayton, NC	2018	1	40	6960	NC350/B73_NIL-1025	158	78					15	25	20
NLB-2018-1	Clayton, NC	2018	1	40	6961	NC350/B73_NIL-1005	142	58					15	30	22.5
NLB-2018-1	Clayton, NC	2018	1	40	6962	NC350/B73_NIL-1077	164	74					10	35	22.5
NLB-2018-1	Clayton, NC	2018	1	40	6963	NC350/B73_NIL-1056	175	75					30	50	40
NLB-2018-1	Clayton, NC	2018	1	40	6964	NC350/B73_NIL-1207	146	65					15	35	25
NLB-2018-1	Clayton, NC	2018	1	40	6965	NC350/B73_NIL-1080	160	67					25	35	30
NLB-2018-1	Clayton, NC	2018	1	40	6966	NC350/B73_NIL-1155	165	70					20	40	30
NLB-2018-1	Clayton, NC	2018	1	40	6967	NC350/B73_NIL-1180	165	82					15	30	22.5
NLB-2018-1	Clayton, NC	2018	1	40	6968	NC350/B73_NIL-1057	164	75					15	30	22.5
NLB-2018-1	Clayton, NC	2018	1	40	6969	B73	144	59					10	25	17.5
NLB-2018-1	Clayton, NC	2018	1	40	6970	NC350/B73_NIL-1225	146	67					20	35	27.5
NLB-2018-1	Clayton, NC	2018	1	40	6971	NC350/B73_NIL-1270	136	62					20	35	27.5
NLB-2018-1	Clayton, NC	2018	1	40	6972	NC350/B73_NIL-1210	145	70					20	30	25
NLB-2018-1	Clayton, NC	2018	1	40	6973	NC350/B73_NIL-1185	166	60					20	30	25
NLB-2018-1	Clayton, NC	2018	1	40	6974	NC350/B73_NIL-1240	165	77					15	25	20
NLB-2018-1	Clayton, NC	2018	1	41	6975	NC350/B73_NIL-1140	150	65					15	25	20
NLB-2018-1	Clayton, NC	2018	1	41	6976	NC350/B73_NIL-1079	140	57					20	40	30
NLB-2018-1	Clayton, NC	2018	1	41	6977	NC350/B73_NIL-1058	153	72					15	35	25
NLB-2018-1	Clayton, NC	2018	1	41	6978	NC350/B73_NIL-1123	157	65					10	30	20
NLB-2018-1	Clayton, NC	2018	1	41	6979	NC350/B73_NIL-1150	144	68					15	30	22.5
NLB-2018-1	Clayton, NC	2018	1	41	6980	NC350/B73_NIL-1192	165	75					20	40	30
NLB-2018-1	Clayton, NC	2018	1	41	6981	NC350/B73_NIL-1145	157	70					20	35	27.5
NLB-2018-1	Clayton, NC	2018	1	41	6982	NC350/B73_NIL-1090	150	72					15	35	25
NLB-2018-1	Clayton, NC	2018	1	41	6983	NC350/B73_NIL-1232	150	77					20	30	25
NLB-2018-1	Clayton, NC	2018	1	41	6984	NC350/B73_NIL-1265	135	55					25	40	32.5
NLB-2018-1	Clayton, NC	2018	1	41	6985	NC350/B73_NIL-1169	183	81					20	45	32.5
NLB-2018-1	Clayton, NC	2018	1	41	6986	NC350/B73_NIL-1119	160	70					25	40	32.5
NLB-2018-1	Clayton, NC	2018	1	41	6987	NC350/B73_NIL-1179	155	60					20	40	30
NLB-2018-1	Clayton, NC	2018	1	41	6988	NC350/B73_NIL-1246	175	75					25	40	32.5
NLB-2018-1	Clayton, NC	2018	1	41	6989	NC350/B73_NIL-1165	170	73					20	40	30
NLB-2018-1	Clayton, NC	2018	1	41	6990	NC350/B73_NIL-1068	160	70					10	20	15
NLB-2018-1	Clayton, NC	2018	1	41	6991	NC350/B73_NIL-1128	160	65					25	40	32.5
NLB-2018-1	Clayton, NC	2018	1	41	6992	NC350/B73_NIL-1097B	173	82					15	35	25
NLB-2018-1	Clayton, NC	2018	1	41	6993	NC350/B73_NIL-1227	176	77					10	35	22.5
NLB-2018-1	Clayton, NC	2018	1	41	6994	NC350/B73_NIL-1272	164	85					10	30	20
NLB-2018-1	Clayton, NC	2018	1	41	6995	NC350/B73_NIL-1102	171	80					20	35	27.5
NLB-2018-1	Clayton, NC	2018	1	41	6996	NC350/B73_NIL-1153B	156	74					15	35	25
NLB-2018-1	Clayton, NC	2018	1	41	6997	NC350/B73_NIL-1193	151	76					15	30	22.5
NLB-2018-1	Clayton, NC	2018	1	41	6998	NC350/B73_NIL-1042	160	71					20	40	30
NLB-2018-1	Clayton, NC	2018	1	41	6999	NC350/B73_NIL-1013	170	79					20	40	30
NLB-2018-1	Clayton, NC	2018	1	42	7000	NC350/B73_NIL-1250	154	87					20	35	27.5
NLB-2018-1	Clayton, NC	2018	1	42	7001	NC350/B73_NIL-1011	150	60					20	35	27.5
NLB-2018-1	Clayton, NC	2018	1	42	7002	NC350/B73_NIL-1182	155	75					20	30	25
NLB-2018-1	Clayton, NC	2018	1	42	7003	NC350/B73_NIL-1183	156	66					20	30	25
NLB-2018-1	Clayton, NC	2018	1	42	7004	NC350/B73_NIL-1105	149	60					20
NLB-2018-1	Clayton, NC	2018	1	42	7005	NC350/B73_NIL-1242	165	67					15	30	22.5
NLB-2018-1	Clayton, NC	2018	1	42	7006	NC350/B73_NIL-1276	169	61					20	30	25
NLB-2018-1	Clayton, NC	2018	1	42	7007	NC350/B73_NIL-1097A	164	80					15	25	20
NLB-2018-1	Clayton, NC	2018	1	42	7008	NC350/B73_NIL-1153A	150	74					20	30	25
NLB-2018-1	Clayton, NC	2018	1	42	7009	NC350/B73_NIL-1047	148	70					15	30	22.5
NLB-2018-1	Clayton, NC	2018	1	42	7010	NC350/B73_NIL-1101	132	60						30
NLB-2018-1	Clayton, NC	2018	1	42	7011	NC350/B73_NIL-1125	158	86						30
NLB-2018-1	Clayton, NC	2018	1	42	7012	NC350/B73_NIL-1173	145	61					15	25	20
NLB-2018-1	Clayton, NC	2018	1	42	7013	NC350/B73_NIL-1279	155	76					15	25	20
NLB-2018-1	Clayton, NC	2018	1	42	7014	NC350/B73_NIL-1224	156	56					15	30	22.5
NLB-2018-1	Clayton, NC	2018	1	42	7015	NC350/B73_NIL-1006	158	73					15	30	22.5
NLB-2018-1	Clayton, NC	2018	1	42	7016	NC350/B73_NIL-1127	148	74						30
NLB-2018-1	Clayton, NC	2018	1	42	7017	NC350/B73_NIL-1261	142	71						25
NLB-2018-1	Clayton, NC	2018	1	42	7018	NC350/B73_NIL-1157	155	83						30
NLB-2018-1	Clayton, NC	2018	1	42	7019	B73	160	81					20	30	25
NLB-2018-1	Clayton, NC	2018	1	42	7020	NC350/B73_NIL-1196	149	75					20	30	25
NLB-2018-1	Clayton, NC	2018	1	42	7021	BBP	146	65
NLB-2018-1	Clayton, NC	2018	1	42	7022	NC358/B73_NIL-1165	143	60					10	25	17.5
NLB-2018-1	Clayton, NC	2018	1	42	7023	NC358/B73_NIL-1103	155	54					15	25	20
NLB-2018-1	Clayton, NC	2018	1	42	7024	NC358/B73_NIL-1107C	140	55					10	20	15
NLB-2018-1	Clayton, NC	2018	1	43	7025	NC358/B73_NIL-1085	148	56					10	25	17.5
NLB-2018-1	Clayton, NC	2018	1	43	7026	NC358/B73_NIL-1035	155	61					10	25	17.5
NLB-2018-1	Clayton, NC	2018	1	43	7027	NC358/B73_NIL-1136	136	71					10	25	17.5
NLB-2018-1	Clayton, NC	2018	1	43	7028	NC358/B73_NIL-1018	161	66					10	25	17.5
NLB-2018-1	Clayton, NC	2018	1	43	7029	NC358/B73_NIL-1114	129	55					10	25	17.5
NLB-2018-1	Clayton, NC	2018	1	43	7030	NC358/B73_NIL-1107B	124	49					10	20	15
NLB-2018-1	Clayton, NC	2018	1	43	7031	NC358/B73_NIL-1028	140	55					15	30	22.5
NLB-2018-1	Clayton, NC	2018	1	43	7032	NC358/B73_NIL-1233	157	72					15	25	20
NLB-2018-1	Clayton, NC	2018	1	43	7033	NC358/B73_NIL-1174	149	70					15	25	20
NLB-2018-1	Clayton, NC	2018	1	43	7034	NC358/B73_NIL-1088	111	46					15	25	20
NLB-2018-1	Clayton, NC	2018	1	43	7035	NC358/B73_NIL-1069	141	54					15	30	22.5
NLB-2018-1	Clayton, NC	2018	1	43	7036	NC358/B73_NIL-1163	134	50					15	35	25
NLB-2018-1	Clayton, NC	2018	1	43	7037	NC358/B73_NIL-1080	131	61					15	25	20
NLB-2018-1	Clayton, NC	2018	1	43	7038	NC358/B73_NIL-1132	122	44					15	25	20
NLB-2018-1	Clayton, NC	2018	1	43	7039	NC358/B73_NIL-1059A	141	60					15	35	25
NLB-2018-1	Clayton, NC	2018	1	43	7040	NC358/B73_NIL-1238B	147	60					15	35	25
NLB-2018-1	Clayton, NC	2018	1	43	7041	B73	151	65					15	30	22.5
NLB-2018-1	Clayton, NC	2018	1	43	7042	NC358/B73_NIL-1052	156	60					15	30	22.5
NLB-2018-1	Clayton, NC	2018	1	43	7043	NC358/B73_NIL-1104	149	55					15	30	22.5
NLB-2018-1	Clayton, NC	2018	1	43	7044	B73	135	70
NLB-2018-1	Clayton, NC	2018	1	43	7045	NC358/B73_NIL-1156
NLB-2018-1	Clayton, NC	2018	1	43	7046	NC358/B73_NIL-1146
NLB-2018-1	Clayton, NC	2018	1	43	7047	NC358/B73_NIL-1087	131	65
NLB-2018-1	Clayton, NC	2018	1	43	7048	NC358/B73_NIL-1227	145	60
NLB-2018-1	Clayton, NC	2018	1	43	7049	NC358/B73_NIL-1116	154	63
NLB-2018-1	Clayton, NC	2018	1	44	7050	NC358/B73_NIL-1202	160	80					15
NLB-2018-1	Clayton, NC	2018	1	44	7051	NC358/B73_NIL-1179	160	75					15	40	27.5
NLB-2018-1	Clayton, NC	2018	1	44	7052	NC358/B73_NIL-1077	144	73					20	30	25
NLB-2018-1	Clayton, NC	2018	1	44	7053	NC358/B73_NIL-1033A	144	70					15	30	22.5
NLB-2018-1	Clayton, NC	2018	1	44	7054	NC358/B73_NIL-1154	149	69					15	35	25
NLB-2018-1	Clayton, NC	2018	1	44	7055	NC358/B73_NIL-1239B	172	79					15	30	22.5
NLB-2018-1	Clayton, NC	2018	1	44	7056	NC358/B73_NIL-1236	152	60					15	30	22.5
NLB-2018-1	Clayton, NC	2018	1	44	7057	NC358/B73_NIL-1075	137	51					20	30	25
NLB-2018-1	Clayton, NC	2018	1	44	7058	NC358/B73_NIL-1166	166	67					15	30	22.5
NLB-2018-1	Clayton, NC	2018	1	44	7059	NC358/B73_NIL-1022	140	55					10	20	15
NLB-2018-1	Clayton, NC	2018	1	44	7060	NC358/B73_NIL-1145	140	49					10	20	15
NLB-2018-1	Clayton, NC	2018	1	44	7061	NC358/B73_NIL-1084	135	42					15	25	20
NLB-2018-1	Clayton, NC	2018	1	44	7062	NC358/B73_NIL-1189A	126	45					10	20	15
NLB-2018-1	Clayton, NC	2018	1	44	7063	NC358/B73_NIL-1072	154	55					10	20	15
NLB-2018-1	Clayton, NC	2018	1	44	7064	NC358/B73_NIL-1225	145	66						20
NLB-2018-1	Clayton, NC	2018	1	44	7065	NC358/B73_NIL-1108	110	44						20
NLB-2018-1	Clayton, NC	2018	1	44	7066	B73	145	55					15	20	17.5
NLB-2018-1	Clayton, NC	2018	1	44	7067	NC358/B73_NIL-1053	154	69					15	20	17.5
NLB-2018-1	Clayton, NC	2018	1	44	7068	NC358/B73_NIL-1204	142	60					15	20	17.5
NLB-2018-1	Clayton, NC	2018	1	44	7069	NC358/B73_NIL-1239A	130	49					15	20	17.5
NLB-2018-1	Clayton, NC	2018	1	44	7070	NC358/B73_NIL-1164	149	43					15	20	17.5
NLB-2018-1	Clayton, NC	2018	1	44	7071	NC358/B73_NIL-1181
NLB-2018-1	Clayton, NC	2018	1	44	7072	NC358/B73_NIL-1107A	125	43					10	10	10
NLB-2018-1	Clayton, NC	2018	1	44	7073	NC358/B73_NIL-1238A	145	71					10	20	15
NLB-2018-1	Clayton, NC	2018	1	44	7074	NC358/B73_NIL-1211	145	65					10	25	17.5
NLB-2018-1	Clayton, NC	2018	1	45	7075	NC358/B73_NIL-1059B	135	54					10	20	15
NLB-2018-1	Clayton, NC	2018	1	45	7076	NC358/B73_NIL-1017	137	66					10	25	17.5
NLB-2018-1	Clayton, NC	2018	1	45	7077	NC358/B73_NIL-1009	140	60					10	30	20
NLB-2018-1	Clayton, NC	2018	1	45	7078	NC358/B73_NIL-1005	143	65					10	25	17.5
NLB-2018-1	Clayton, NC	2018	1	45	7079	NC358/B73_NIL-1151	144	60					15	25	20
NLB-2018-1	Clayton, NC	2018	1	45	7080	NC358/B73_NIL-1189B	136	62					10	25	17.5
NLB-2018-1	Clayton, NC	2018	1	45	7081	NC358/B73_NIL-1149	150	67					15	25	20
NLB-2018-1	Clayton, NC	2018	1	45	7082	NC358/B73_NIL-1033B	138	43					15	25	20
NLB-2018-1	Clayton, NC	2018	1	45	7083	NC358/B73_NIL-1183	134	60					15	30	22.5
NLB-2018-1	Clayton, NC	2018	1	45	7084	NC358/B73_NIL-1134	157	72					15	25	20
NLB-2018-1	Clayton, NC	2018	1	45	7085	NC358/B73_NIL-1111	137	49					15	25	20
NLB-2018-1	Clayton, NC	2018	1	45	7086	NC358/B73_NIL-1188	145	55					15	30	22.5
NLB-2018-1	Clayton, NC	2018	1	45	7087	NC358/B73_NIL-1008	134	60					15	30	22.5
NLB-2018-1	Clayton, NC	2018	1	45	7088	NC358/B73_NIL-1197	128	56					15	35	25
NLB-2018-1	Clayton, NC	2018	1	45	7089	NC358/B73_NIL-1122	144	66					15	20	17.5
NLB-2018-1	Clayton, NC	2018	1	45	7090	NC358/B73_NIL-1192A	123	44					15	25	20
NLB-2018-1	Clayton, NC	2018	1	45	7091	NC358/B73_NIL-1192B	123	52					10	25	17.5
NLB-2018-1	Clayton, NC	2018	1	45	7092	NC358/B73_NIL-1047	141	51					15	30	22.5
NLB-2018-1	Clayton, NC	2018	1	45	7093	NC358/B73_NIL-1058
NLB-2018-1	Clayton, NC	2018	1	45	7094	BBP	110	44
NLB-2018-1	Clayton, NC	2018	1	45	7095	Oh43/B73_NIL-1236A	136	51					10	20	15
NLB-2018-1	Clayton, NC	2018	1	45	7096	Oh43/B73_NIL-1276	150	66					15	20	17.5
NLB-2018-1	Clayton, NC	2018	1	45	7097	Oh43/B73_NIL-1242	154	70					20	30	25
NLB-2018-1	Clayton, NC	2018	1	45	7098	Oh43/B73_NIL-1055	140	64					15	25	20
NLB-2018-1	Clayton, NC	2018	1	45	7099	Oh43/B73_NIL-1255	165	85					20	30	25
NLB-2018-1	Clayton, NC	2018	1	46	7100	Oh43/B73_NIL-1175A	162	84					30	40	35
NLB-2018-1	Clayton, NC	2018	1	46	7101	Oh43/B73_NIL-1250	174	74					20	35	27.5
NLB-2018-1	Clayton, NC	2018	1	46	7102	Oh43/B73_NIL-1068	160	73					15	25	20
NLB-2018-1	Clayton, NC	2018	1	46	7103	Oh43/B73_NIL-1059A	161	76					20	30	25
NLB-2018-1	Clayton, NC	2018	1	46	7104	Oh43/B73_NIL-1008	164	75					20	35	27.5
NLB-2018-1	Clayton, NC	2018	1	46	7105	Oh43/B73_NIL-1021	164	70					20	35	27.5
NLB-2018-1	Clayton, NC	2018	1	46	7106	Oh43/B73_NIL-1099	160	70					15	30	22.5
NLB-2018-1	Clayton, NC	2018	1	46	7107	Oh43/B73_NIL-1145	150	75					25	40	32.5
NLB-2018-1	Clayton, NC	2018	1	46	7108	Oh43/B73_NIL-1154	169	74					20	30	25
NLB-2018-1	Clayton, NC	2018	1	46	7109	Oh43/B73_NIL-1222	159	56					15	25	20
NLB-2018-1	Clayton, NC	2018	1	46	7110	Oh43/B73_NIL-1246	165	67					20	35	27.5
NLB-2018-1	Clayton, NC	2018	1	46	7111	Oh43/B73_NIL-1101	142	74					15	30	22.5
NLB-2018-1	Clayton, NC	2018	1	46	7112	Oh43/B73_NIL-1026	146	75					15	40	27.5
NLB-2018-1	Clayton, NC	2018	1	46	7113	Oh43/B73_NIL-1100	163	79					15	35	25
NLB-2018-1	Clayton, NC	2018	1	46	7114	Oh43/B73_NIL-1004	160	70					20	30	25
NLB-2018-1	Clayton, NC	2018	1	46	7115	Oh43/B73_NIL-1056	145	47					15	25	20
NLB-2018-1	Clayton, NC	2018	1	46	7116	Oh43/B73_NIL-1236B	145	68					15	25	20
NLB-2018-1	Clayton, NC	2018	1	46	7117	Oh43/B73_NIL-1172B	180	75					20	30	25
NLB-2018-1	Clayton, NC	2018	1	46	7118	Oh43/B73_NIL-1306	144	70					10	10	10
NLB-2018-1	Clayton, NC	2018	1	46	7119	Oh43/B73_NIL-1002	130	67					15	25	20
NLB-2018-1	Clayton, NC	2018	1	46	7120	Oh43/B73_NIL-1197	156	65					15	25	20
NLB-2018-1	Clayton, NC	2018	1	46	7121	B73	143	66					15	20	17.5
NLB-2018-1	Clayton, NC	2018	1	46	7122	Oh43/B73_NIL-1173B	140	55					20	30	25
NLB-2018-1	Clayton, NC	2018	1	46	7123	Oh43/B73_NIL-1285	143	60					15	25	20
NLB-2018-1	Clayton, NC	2018	1	46	7124	Oh43/B73_NIL-1108	106	55					15	30	22.5
NLB-2018-1	Clayton, NC	2018	1	47	7125	Oh43/B73_NIL-1172A	140	65					20	30	25
NLB-2018-1	Clayton, NC	2018	1	47	7126	Oh43/B73_NIL-1270	144	50					15	30	22.5
NLB-2018-1	Clayton, NC	2018	1	47	7127	Oh43/B73_NIL-1092B	160	68					20	25	22.5
NLB-2018-1	Clayton, NC	2018	1	47	7128	Oh43/B73_NIL-1313	137	55					15	30	22.5
NLB-2018-1	Clayton, NC	2018	1	47	7129	Oh43/B73_NIL-1036	138	50					10
NLB-2018-1	Clayton, NC	2018	1	47	7130	Oh43/B73_NIL-1005	140	60					15	30	22.5
NLB-2018-1	Clayton, NC	2018	1	47	7131	Oh43/B73_NIL-1037	153	63					10	25	17.5
NLB-2018-1	Clayton, NC	2018	1	47	7132	Oh43/B73_NIL-1044	154	60					10	25	17.5
NLB-2018-1	Clayton, NC	2018	1	47	7133	Oh43/B73_NIL-1228	149	50					10	20	15
NLB-2018-1	Clayton, NC	2018	1	47	7134	Oh43/B73_NIL-1059B	140	60					10	20	15
NLB-2018-1	Clayton, NC	2018	1	47	7135	Oh43/B73_NIL-1142
NLB-2018-1	Clayton, NC	2018	1	47	7136	Oh43/B73_NIL-1028	126	39					10	20	15
NLB-2018-1	Clayton, NC	2018	1	47	7137	Oh43/B73_NIL-1050	144	56					15	30	22.5
NLB-2018-1	Clayton, NC	2018	1	47	7138	Oh43/B73_NIL-1182	133	34					15	30	22.5
NLB-2018-1	Clayton, NC	2018	1	47	7139	Oh43/B73_NIL-1199	149	76					15	20	17.5
NLB-2018-1	Clayton, NC	2018	1	47	7140	Oh43/B73_NIL-1211	141	66					15	20	17.5
NLB-2018-1	Clayton, NC	2018	1	47	7141	Oh43/B73_NIL-1013	151	67					15	25	20
NLB-2018-1	Clayton, NC	2018	1	47	7142	Oh43/B73_NIL-1017	135	56					15	20	17.5
NLB-2018-1	Clayton, NC	2018	1	47	7143	Oh43/B73_NIL-1235	152	74					20	30	25
NLB-2018-1	Clayton, NC	2018	1	47	7144	Oh43/B73_NIL-1307	135	65					10	15	12.5
NLB-2018-1	Clayton, NC	2018	1	47	7145	Oh43/B73_NIL-1120	152	61					15	20	17.5
NLB-2018-1	Clayton, NC	2018	1	47	7146	Oh43/B73_NIL-1031	139	49					15	20	17.5
NLB-2018-1	Clayton, NC	2018	1	47	7147	Oh43/B73_NIL-1023B	139	56					15	20	17.5
NLB-2018-1	Clayton, NC	2018	1	47	7148	Oh43/B73_NIL-1157	155	55					15	20	17.5
NLB-2018-1	Clayton, NC	2018	1	47	7149	Oh43/B73_NIL-1241	135	59					15	20	17.5
NLB-2018-1	Clayton, NC	2018	1	48	7150	Oh43/B73_NIL-1010
NLB-2018-1	Clayton, NC	2018	1	48	7151	Oh43/B73_NIL-1308	161	74					10	20	15
NLB-2018-1	Clayton, NC	2018	1	48	7152	Oh43/B73_NIL-1175B	139	66					20	30	25
NLB-2018-1	Clayton, NC	2018	1	48	7153	Oh43/B73_NIL-1073	144	60					20	40	30
NLB-2018-1	Clayton, NC	2018	1	48	7154	Oh43/B73_NIL-1173A	161	66					25	40	32.5
NLB-2018-1	Clayton, NC	2018	1	48	7155	Oh43/B73_NIL-1176	155	75					20	40	30
NLB-2018-1	Clayton, NC	2018	1	48	7156	Oh43/B73_NIL-1023A	139	57					20	35	27.5
NLB-2018-1	Clayton, NC	2018	1	48	7157	Oh43/B73_NIL-1284
NLB-2018-1	Clayton, NC	2018	1	48	7158	Oh43/B73_NIL-1281	161	77					20	35	27.5
NLB-2018-1	Clayton, NC	2018	1	48	7159	B73	160	69					15	30	22.5
NLB-2018-1	Clayton, NC	2018	1	48	7160	Oh43/B73_NIL-1135	166	66					20	30	25
NLB-2018-1	Clayton, NC	2018	1	48	7161	Oh43/B73_NIL-1171	154	59					20	35	27.5
NLB-2018-1	Clayton, NC	2018	1	48	7162	Oh43/B73_NIL-1218	176	85					15	25	20
NLB-2018-1	Clayton, NC	2018	1	48	7163	Oh43/B73_NIL-1046	156	66					15	30	22.5
NLB-2018-1	Clayton, NC	2018	1	48	7164	Oh43/B73_NIL-1195	144	70					15	25	20
NLB-2018-1	Clayton, NC	2018	1	48	7165	Oh43/B73_NIL-1230	150	50					10	30	20
NLB-2018-1	Clayton, NC	2018	1	48	7166	Oh43/B73_NIL-1231	145	55					15	35	25
NLB-2018-1	Clayton, NC	2018	1	48	7167	Oh43/B73_NIL-1053	164	75					15	35	25
NLB-2018-1	Clayton, NC	2018	1	48	7168	B73	144	84					15	35	25
NLB-2018-1	Clayton, NC	2018	1	48	7169	Oh43/B73_NIL-1143	149	66					15	30	22.5
NLB-2018-1	Clayton, NC	2018	1	48	7170	BBP	134	63
NLB-2018-1	Clayton, NC	2018	1	48	7171	Tx303/B73_NIL-1017	150	68					15	30	22.5
NLB-2018-1	Clayton, NC	2018	1	48	7172	Tx303/B73_NIL-1080	159	76					10	25	17.5
NLB-2018-1	Clayton, NC	2018	1	48	7173	Tx303/B73_NIL-1073	162	76					15	30	22.5
NLB-2018-1	Clayton, NC	2018	1	48	7174	Tx303/B73_NIL-1231	158	67					15	25	20
NLB-2018-1	Clayton, NC	2018	1	49	7175	Tx303/B73_NIL-1248	117	33					15	30	22.5
NLB-2018-1	Clayton, NC	2018	1	49	7176	Tx303/B73_NIL-1085C	138	58					10	20	15
NLB-2018-1	Clayton, NC	2018	1	49	7177	Tx303/B73_NIL-1011A	164	60					15	25	20
NLB-2018-1	Clayton, NC	2018	1	49	7178	Tx303/B73_NIL-1122	135	62					15	20	17.5
NLB-2018-1	Clayton, NC	2018	1	49	7179	Tx303/B73_NIL-1011B	159	65					15	25	20
NLB-2018-1	Clayton, NC	2018	1	49	7180	Tx303/B73_NIL-1193	157	74					15	25	20
NLB-2018-1	Clayton, NC	2018	1	49	7181	Tx303/B73_NIL-1037	156	65					15	25	20
NLB-2018-1	Clayton, NC	2018	1	49	7182	Tx303/B73_NIL-1028	155	60					15	30	22.5
NLB-2018-1	Clayton, NC	2018	1	49	7183	Tx303/B73_NIL-1104	144	58					15	25	20
NLB-2018-1	Clayton, NC	2018	1	49	7184	Tx303/B73_NIL-1010	138	62					15	20	17.5
NLB-2018-1	Clayton, NC	2018	1	49	7185	Tx303/B73_NIL-1172	138	58					15	25	20
NLB-2018-1	Clayton, NC	2018	1	49	7186	Tx303/B73_NIL-1128	155	65					15	30	22.5
NLB-2018-1	Clayton, NC	2018	1	49	7187	Tx303/B73_NIL-1151	162	65					20	35	27.5
NLB-2018-1	Clayton, NC	2018	1	49	7188	Tx303/B73_NIL-1209B	138	55					15	20	17.5
NLB-2018-1	Clayton, NC	2018	1	49	7189	Tx303/B73_NIL-1103	150	63					15	25	20
NLB-2018-1	Clayton, NC	2018	1	49	7190	Tx303/B73_NIL-1069	160	64					15	30	22.5
NLB-2018-1	Clayton, NC	2018	1	49	7191	Tx303/B73_NIL-1246	140	55					15	25	20
NLB-2018-1	Clayton, NC	2018	1	49	7192	Tx303/B73_NIL-1005
NLB-2018-1	Clayton, NC	2018	1	49	7193	Tx303/B73_NIL-1019	127	52					10	15	12.5
NLB-2018-1	Clayton, NC	2018	1	49	7194	Tx303/B73_NIL-1002	128	51					15	20	17.5
NLB-2018-1	Clayton, NC	2018	1	49	7195	Tx303/B73_NIL-1164	107	40					15	15	15
NLB-2018-1	Clayton, NC	2018	1	49	7196	Tx303/B73_NIL-1187	147	55					15	25	20
NLB-2018-1	Clayton, NC	2018	1	49	7197	Tx303/B73_NIL-1133
NLB-2018-1	Clayton, NC	2018	1	49	7198	Tx303/B73_NIL-1102	137	57					15	25	20
NLB-2018-1	Clayton, NC	2018	1	49	7199	B73	151	62					15	20	17.5
NLB-2018-1	Clayton, NC	2018	1	50	7200	Tx303/B73_NIL-1079B	136	64					15	25	20
NLB-2018-1	Clayton, NC	2018	1	50	7201	Tx303/B73_NIL-1201	138	60					15	25	20
NLB-2018-1	Clayton, NC	2018	1	50	7202	Tx303/B73_NIL-1203	142	64					15	25	20
NLB-2018-1	Clayton, NC	2018	1	50	7203	Tx303/B73_NIL-1178	139	55					15	30	22.5
NLB-2018-1	Clayton, NC	2018	1	50	7204	B73	151	59					15	25	20
NLB-2018-1	Clayton, NC	2018	1	50	7205	Tx303/B73_NIL-1166	147	75					15	30	22.5
NLB-2018-1	Clayton, NC	2018	1	50	7206	Tx303/B73_NIL-1030	146	51					15	30	22.5
NLB-2018-1	Clayton, NC	2018	1	50	7207	Tx303/B73_NIL-1214	144	69					15	30	22.5
NLB-2018-1	Clayton, NC	2018	1	50	7208	Tx303/B73_NIL-1078	154	84					15	35	25
NLB-2018-1	Clayton, NC	2018	1	50	7209	Tx303/B73_NIL-1072	155	65					15	30	22.5
NLB-2018-1	Clayton, NC	2018	1	50	7210	Tx303/B73_NIL-1062	156	64					15	40	27.5
NLB-2018-1	Clayton, NC	2018	1	50	7211	Tx303/B73_NIL-1111	177	84					15	35	25
NLB-2018-1	Clayton, NC	2018	1	50	7212	Tx303/B73_NIL-1186	145	70					15	40	27.5
NLB-2018-1	Clayton, NC	2018	1	50	7213	Tx303/B73_NIL-1015	152	72					15	35	25
NLB-2018-1	Clayton, NC	2018	1	50	7214	Tx303/B73_NIL-1218	167	77					20	35	27.5
NLB-2018-1	Clayton, NC	2018	1	50	7215	Tx303/B73_NIL-1220	161	55					20	35	27.5
NLB-2018-1	Clayton, NC	2018	1	50	7216	Tx303/B73_NIL-1074	140	44					25	35	30
NLB-2018-1	Clayton, NC	2018	1	50	7217	Tx303/B73_NIL-1085A
NLB-2018-1	Clayton, NC	2018	1	50	7218	Tx303/B73_NIL-1209A	140	68					15
NLB-2018-1	Clayton, NC	2018	1	50	7219	Tx303/B73_NIL-1085B	154	74					15	25	20
NLB-2018-1	Clayton, NC	2018	1	50	7220	Tx303/B73_NIL-1208	163	65					15	25	20
NLB-2018-1	Clayton, NC	2018	1	50	7221	Tx303/B73_NIL-1025	151	74					20	35	27.5
NLB-2018-1	Clayton, NC	2018	1	50	7222	Tx303/B73_NIL-1087	144	69					20	40	30
NLB-2018-1	Clayton, NC	2018	1	50	7223	Tx303/B73_NIL-1241	146	40					20	35	27.5
NLB-2018-1	Clayton, NC	2018	1	50	7224	Tx303/B73_NIL-1209C	150	65					15	25	20
NLB-2018-1	Clayton, NC	2018	1	51	7225	Tx303/B73_NIL-1239	156	62					20	35	27.5
NLB-2018-1	Clayton, NC	2018	1	51	7226	Tx303/B73_NIL-1086	145	60					15	25	20
NLB-2018-1	Clayton, NC	2018	1	51	7227	Tx303/B73_NIL-1088
NLB-2018-1	Clayton, NC	2018	1	51	7228	Tx303/B73_NIL-1256	153	59					15	20	17.5
NLB-2018-1	Clayton, NC	2018	1	51	7229	Tx303/B73_NIL-1045	164	63					15	20	17.5
NLB-2018-1	Clayton, NC	2018	1	51	7230	Tx303/B73_NIL-1079A	159	61					15
NLB-2018-1	Clayton, NC	2018	1	51	7231	Tx303/B73_NIL-1257	155	70					10	20	15
NLB-2018-1	Clayton, NC	2018	1	51	7232	Tx303/B73_NIL-1107	147	57					15	20	17.5
NLB-2018-1	Clayton, NC	2018	1	51	7233	Tx303/B73_NIL-1123	140	60					15	25	20
NLB-2018-1	Clayton, NC	2018	1	51	7234	Tx303/B73_NIL-1077	144	70					15	25	20
NLB-2018-1	Clayton, NC	2018	1	51	7235	BBP	152	58
NLB-2018-1	Clayton, NC	2018	1	51	7236	Tzi8/B73_NIL-1308	161	67					15	20	17.5
NLB-2018-1	Clayton, NC	2018	1	51	7237	Tzi8/B73_NIL-1160	160	70					15	20	17.5
NLB-2018-1	Clayton, NC	2018	1	51	7238	Tzi8/B73_NIL-1218	135	54					15	20	17.5
NLB-2018-1	Clayton, NC	2018	1	51	7239	Tzi8/B73_NIL-1220	104	47
NLB-2018-1	Clayton, NC	2018	1	51	7240	Tzi8/B73_NIL-1088	140	70					15	20	17.5
NLB-2018-1	Clayton, NC	2018	1	51	7241	Tzi8/B73_NIL-1042	124	63					15
NLB-2018-1	Clayton, NC	2018	1	51	7242	Tzi8/B73_NIL-1285	143	60					20	25	22.5
NLB-2018-1	Clayton, NC	2018	1	51	7243	Tzi8/B73_NIL-1219	130	55					20	30	25
NLB-2018-1	Clayton, NC	2018	1	51	7244	Tzi8/B73_NIL-1143	157	64					15	25	20
NLB-2018-1	Clayton, NC	2018	1	51	7245	Tzi8/B73_NIL-1069	166	84					15	25	20
NLB-2018-1	Clayton, NC	2018	1	51	7246	Tzi8/B73_NIL-1258	144	55					15	20	17.5
NLB-2018-1	Clayton, NC	2018	1	51	7247	Tzi8/B73_NIL-1039	151	75					15	20	17.5
NLB-2018-1	Clayton, NC	2018	1	51	7248	Tzi8/B73_NIL-1230	149	35					15	25	20
NLB-2018-1	Clayton, NC	2018	1	51	7249	Tzi8/B73_NIL-1027	134	56					15	30	22.5
NLB-2018-1	Clayton, NC	2018	1	52	7250	Tzi8/B73_NIL-1241	155	57					15	25	20
NLB-2018-1	Clayton, NC	2018	1	52	7251	B73	124	50					10	25	17.5
NLB-2018-1	Clayton, NC	2018	1	52	7252	Tzi8/B73_NIL-1305	115	57
NLB-2018-1	Clayton, NC	2018	1	52	7253	Tzi8/B73_NIL-1337	125	50
NLB-2018-1	Clayton, NC	2018	1	52	7254	Tzi8/B73_NIL-1325	145	79					15
NLB-2018-1	Clayton, NC	2018	1	52	7255	Tzi8/B73_NIL-1304	110	43					15	25	20
NLB-2018-1	Clayton, NC	2018	1	52	7256	Tzi8/B73_NIL-1107	122	49					25	40	32.5
NLB-2018-1	Clayton, NC	2018	1	52	7257	Tzi8/B73_NIL-1034	148	69					20	30	25
NLB-2018-1	Clayton, NC	2018	1	52	7258	Tzi8/B73_NIL-1216	155	54					15	25	20
NLB-2018-1	Clayton, NC	2018	1	52	7259	Tzi8/B73_NIL-1322	129	54					15	25	20
NLB-2018-1	Clayton, NC	2018	1	52	7260	Tzi8/B73_NIL-1026	174	62					15	30	22.5
NLB-2018-1	Clayton, NC	2018	1	52	7261	Tzi8/B73_NIL-1045B	169	79					20	35	27.5
NLB-2018-1	Clayton, NC	2018	1	52	7262	Tzi8/B73_NIL-1271	141	70					15	25	20
NLB-2018-1	Clayton, NC	2018	1	52	7263	Tzi8/B73_NIL-1036	164	67					20	35	27.5
NLB-2018-1	Clayton, NC	2018	1	52	7264	Tzi8/B73_NIL-1234	180	60					15	30	22.5
NLB-2018-1	Clayton, NC	2018	1	52	7265	Tzi8/B73_NIL-1281	157	70					20	40	30
NLB-2018-1	Clayton, NC	2018	1	52	7266	Tzi8/B73_NIL-1338	144	71					20	30	25
NLB-2018-1	Clayton, NC	2018	1	52	7267	Tzi8/B73_NIL-1133A	134	53					20	35	27.5
NLB-2018-1	Clayton, NC	2018	1	52	7268	Tzi8/B73_NIL-1101	152	64					20	35	27.5
NLB-2018-1	Clayton, NC	2018	1	52	7269	Tzi8/B73_NIL-1336	174	87					20	40	30
NLB-2018-1	Clayton, NC	2018	1	52	7270	Tzi8/B73_NIL-1102	115	39					25	40	32.5
NLB-2018-1	Clayton, NC	2018	1	52	7271	Tzi8/B73_NIL-1176	116	54					20	35	27.5
NLB-2018-1	Clayton, NC	2018	1	52	7272	Tzi8/B73_NIL-1215	144	64					25	40	32.5
NLB-2018-1	Clayton, NC	2018	1	52	7273	B73	147	77					15	30	22.5
NLB-2018-1	Clayton, NC	2018	1	52	7274	Tzi8/B73_NIL-1330	156	85					20	35	27.5
NLB-2018-1	Clayton, NC	2018	1	53	7275	B73	143	64					15	30	22.5
NLB-2018-1	Clayton, NC	2018	1	53	7276	Tzi8/B73_NIL-1060B	155	74					20	30	25
NLB-2018-1	Clayton, NC	2018	1	53	7277	Tzi8/B73_NIL-1140	134	74					20	35	27.5
NLB-2018-1	Clayton, NC	2018	1	53	7278	B73	150	65					20	30	25
NLB-2018-1	Clayton, NC	2018	1	53	7279	Tzi8/B73_NIL-1186	80	45
NLB-2018-1	Clayton, NC	2018	1	53	7280	Tzi8/B73_NIL-1045A	163	69					20	30	25
NLB-2018-1	Clayton, NC	2018	1	53	7281	Tzi8/B73_NIL-1064	150	60					25	35	30
NLB-2018-1	Clayton, NC	2018	1	53	7282	Tzi8/B73_NIL-1213	165	65					30	40	35
NLB-2018-1	Clayton, NC	2018	1	53	7283	Tzi8/B73_NIL-1165	169	66					20	35	27.5
NLB-2018-1	Clayton, NC	2018	1	53	7284	Tzi8/B73_NIL-1201	158	70					20	30	25
NLB-2018-1	Clayton, NC	2018	1	53	7285	Tzi8/B73_NIL-1060A	173	75					15	30	22.5
NLB-2018-1	Clayton, NC	2018	1	53	7286	Tzi8/B73_NIL-1190	150	65					20	35	27.5
NLB-2018-1	Clayton, NC	2018	1	53	7287	Tzi8/B73_NIL-1280	146	77					20	30	25
NLB-2018-1	Clayton, NC	2018	1	53	7288	Tzi8/B73_NIL-1148B	135	55
NLB-2018-1	Clayton, NC	2018	1	53	7289	Tzi8/B73_NIL-1157	125	55					15	20	17.5
NLB-2018-1	Clayton, NC	2018	1	53	7290	Tzi8/B73_NIL-1312	146	65					20	30	25
NLB-2018-1	Clayton, NC	2018	1	53	7291	Tzi8/B73_NIL-1251	165	85					15	25	20
NLB-2018-1	Clayton, NC	2018	1	53	7292	Tzi8/B73_NIL-1041	148	66					15	20	17.5
NLB-2018-1	Clayton, NC	2018	1	53	7293	Tzi8/B73_NIL-1154	142	58					15	20	17.5
NLB-2018-1	Clayton, NC	2018	1	53	7294	Tzi8/B73_NIL-1314	146	68					15	20	17.5
NLB-2018-1	Clayton, NC	2018	1	53	7295	Tzi8/B73_NIL-1189	160	71					15	20	17.5
NLB-2018-1	Clayton, NC	2018	1	53	7296	Tzi8/B73_NIL-1253	147	56					20	25	22.5
NLB-2018-1	Clayton, NC	2018	1	53	7297	Tzi8/B73_NIL-1333	157	75					15	25	20
NLB-2018-1	Clayton, NC	2018	1	53	7298	Tzi8/B73_NIL-1310	149	66					15	20	17.5
NLB-2018-1	Clayton, NC	2018	1	53	7299	Tzi8/B73_NIL-1180	158	55					15	25	20
NLB-2018-1	Clayton, NC	2018	1	54	7300	Tzi8/B73_NIL-1133B	170	65					15	25	20
NLB-2018-1	Clayton, NC	2018	1	54	7301	Tzi8/B73_NIL-1072	160	64					20	25	22.5
NLB-2018-1	Clayton, NC	2018	1	54	7302	Tzi8/B73_NIL-1153	164	54					15	30	22.5
NLB-2018-1	Clayton, NC	2018	1	54	7303	Tzi8/B73_NIL-1282	151	80					20	25	22.5
NLB-2018-1	Clayton, NC	2018	1	54	7304	Tzi8/B73_NIL-1321	143	59					15	25	20
NLB-2018-1	Clayton, NC	2018	1	54	7305	Tzi8/B73_NIL-1056	164	64					15	20	17.5
NLB-2018-1	Clayton, NC	2018	1	54	7306	Tzi8/B73_NIL-1075	154	64					10	20	15
NLB-2018-1	Clayton, NC	2018	1	54	7307	Tzi8/B73_NIL-1001	115	35					15	20	17.5
NLB-2018-1	Clayton, NC	2018	1	54	7308	Tzi8/B73_NIL-1133C
NLB-2018-1	Clayton, NC	2018	1	54	7309	Tzi8/B73_NIL-1021	134	61					15	30	22.5
NLB-2018-1	Clayton, NC	2018	1	54	7310	Tzi8/B73_NIL-1277	134	44					15	25	20
NLB-2018-1	Clayton, NC	2018	1	54	7311	Tzi8/B73_NIL-1148A	136	67					15	35	25
SLB-2014-1	Clayton, NC	2014	1	1	25001	CML103/B73_NIL-1005	117	47	71							2
SLB-2014-1	Clayton, NC	2014	1	1	25004	CML103/B73_NIL-1343	155	58	71							2
SLB-2014-1	Clayton, NC	2014	1	1	25005	CML103/B73_NIL-1341	143	61	71							2.5
SLB-2014-1	Clayton, NC	2014	1	1	25006	CML103/B73_NIL-1019A	150	70								2
SLB-2014-1	Clayton, NC	2014	1	1	25007	CML103/B73_NIL-1184	132	59	71							3
SLB-2014-1	Clayton, NC	2014	1	1	25008	CML103/B73_NIL-1174	134	55	72							3
SLB-2014-1	Clayton, NC	2014	1	1	25009	CML103/B73_NIL-1254B	135	40	71							3.5
SLB-2014-1	Clayton, NC	2014	1	1	25010	CML103/B73_NIL-1281	167	66	74							3
SLB-2014-1	Clayton, NC	2014	1	1	25011	CML103/B73_NIL-1012	146	64	72							3
SLB-2014-1	Clayton, NC	2014	1	1	25015	CML103/B73_NIL-1079B	135	65	73							3.5
SLB-2014-1	Clayton, NC	2014	1	1	25016	CML103/B73_NIL-1160	151	59	73							3.5
SLB-2014-1	Clayton, NC	2014	1	1	25017	CML103/B73_NIL-1345B	155	75	71							3.5
SLB-2014-1	Clayton, NC	2014	1	1	25018	CML103/B73_NIL-1217	187	105	73							3
SLB-2014-1	Clayton, NC	2014	1	1	25019	CML103/B73_NIL-1153	161	77	71							3
SLB-2014-1	Clayton, NC	2014	1	1	25020	CML103/B73_NIL-1078A	163	60	71							3.5	6	4.75
SLB-2014-1	Clayton, NC	2014	1	1	25021	CML103/B73_NIL-1216	145	61	71							2
SLB-2014-1	Clayton, NC	2014	1	1	25022	CML103/B73_NIL-1206	155	67	71							3	6	4.5
SLB-2014-1	Clayton, NC	2014	1	1	25023	CML103/B73_NIL-1056	156	67	71							3
SLB-2014-1	Clayton, NC	2014	1	1	25024	CML103/B73_NIL-1239	156	73	71							3
SLB-2014-1	Clayton, NC	2014	1	1	25025	CML103/B73_NIL-1079A	146	65	76							3
SLB-2014-1	Clayton, NC	2014	1	2	25027	CML103/B73_NIL-1182B	151	65	71							4
SLB-2014-1	Clayton, NC	2014	1	2	25028	B73	156	74	71							3
SLB-2014-1	Clayton, NC	2014	1	2	25029	CML103/B73_NIL-1159	180	85	71							2.5
SLB-2014-1	Clayton, NC	2014	1	2	25030	CML103/B73_NIL-1345A	141	51	74							3
SLB-2014-1	Clayton, NC	2014	1	2	25031	CML103/B73_NIL-1303	170	65	71							4	7	5.5
SLB-2014-1	Clayton, NC	2014	1	2	25032	CML103/B73_NIL-1277	160	75	71								6
SLB-2014-1	Clayton, NC	2014	1	2	25033	CML103/B73_NIL-1266	151	68	74							3	6	4.5
SLB-2014-1	Clayton, NC	2014	1	2	25034	CML103/B73_NIL-1057	158	65	71							3.5	6	4.75
SLB-2014-1	Clayton, NC	2014	1	2	25035	CML103/B73_NIL-1076B	173	85	73							3	6	4.5
SLB-2014-1	Clayton, NC	2014	1	2	25036	CML103/B73_NIL-1230	167	81	72							2.5	5.5	4
SLB-2014-1	Clayton, NC	2014	1	2	25037	CML103/B73_NIL-1093	163	66	74							3	6	4.5
SLB-2014-1	Clayton, NC	2014	1	2	25038	B73	64	85	73							3	6	4.5
SLB-2014-1	Clayton, NC	2014	1	2	25039	CML103/B73_NIL-1234	155	71	70							4	7	5.5
SLB-2014-1	Clayton, NC	2014	1	2	25040	CML103/B73_NIL-1079D	167	80	75							3.5	7	5.25
SLB-2014-1	Clayton, NC	2014	1	2	25041	CML103/B73_NIL-1041	155	70	72							3	6	4.5
SLB-2014-1	Clayton, NC	2014	1	2	25042	CML103/B73_NIL-1197	173	80	72							3	6	4.5
SLB-2014-1	Clayton, NC	2014	1	2	25043	CML103/B73_NIL-1129	160	75	71							3	6	4.5
SLB-2014-1	Clayton, NC	2014	1	2	25044	CML103/B73_NIL-1076A	183	86	71							2.5
SLB-2014-1	Clayton, NC	2014	1	2	25045	CML103/B73_NIL-1305	172	82	71							2.75
SLB-2014-1	Clayton, NC	2014	1	2	25046	CML103/B73_NIL-1084	123	47	72							3
SLB-2014-1	Clayton, NC	2014	1	2	25047	CML103/B73_NIL-1212	146	60	71							3
SLB-2014-1	Clayton, NC	2014	1	2	25048	CML103/B73_NIL-1114	159	78	70							3
SLB-2014-1	Clayton, NC	2014	1	2	25049	CML103/B73_NIL-1158	156	75	70							3
SLB-2014-1	Clayton, NC	2014	1	2	25050	CML103/B73_NIL-1141	148	60	70							3
SLB-2014-1	Clayton, NC	2014	1	3	25051	CML103/B73_NIL-1002	156	61	73							3
SLB-2014-1	Clayton, NC	2014	1	3	25052	CML103/B73_NIL-1288	146	66	72							3	5.5	4.25
SLB-2014-1	Clayton, NC	2014	1	3	25053	CML103/B73_NIL-1164	93	84	73							3	6	4.5
SLB-2014-1	Clayton, NC	2014	1	3	25054	CML103/B73_NIL-1178	132	51	72							3	6	4.5
SLB-2014-1	Clayton, NC	2014	1	3	25055	CML103/B73_NIL-1037A	163	83	72							3.5	6	4.75
SLB-2014-1	Clayton, NC	2014	1	3	25056	CML103/B73_NIL-1220	135	52	72							4.5	7	5.75
SLB-2014-1	Clayton, NC	2014	1	3	25057	CML103/B73_NIL-1252	142	69	72							3.5	6.5	5
SLB-2014-1	Clayton, NC	2014	1	3	25058	CML103/B73_NIL-1342A	133	52	72							3
SLB-2014-1	Clayton, NC	2014	1	3	25059	CML103/B73_NIL-1175	170	71	72							3	6	4.5
SLB-2014-1	Clayton, NC	2014	1	3	25060	CML103/B73_NIL-1020	154	65	72							3	6	4.5
SLB-2014-1	Clayton, NC	2014	1	3	25061	CML103/B73_NIL-1078B	154	65	75							4	7	5.5
SLB-2014-1	Clayton, NC	2014	1	3	25063	CML103/B73_NIL-1194	155	66	72							2.25	5.5	3.875
SLB-2014-1	Clayton, NC	2014	1	3	25064	CML103/B73_NIL-1008	131	64	73							2.75	4	3.375
SLB-2014-1	Clayton, NC	2014	1	3	25065	CML103/B73_NIL-1279	150	61	74							3	7	5
SLB-2014-1	Clayton, NC	2014	1	3	25066	CML103/B73_NIL-1282	143	50	75							4	6	5
SLB-2014-1	Clayton, NC	2014	1	3	25067	CML103/B73_NIL-1113	156	70	71							3	6	4.5
SLB-2014-1	Clayton, NC	2014	1	3	25068	CML103/B73_NIL-1233	166	80	71							3	5	4
SLB-2014-1	Clayton, NC	2014	1	3	25069	CML103/B73_NIL-1053	145	61	71							3.5	6	4.75
SLB-2014-1	Clayton, NC	2014	1	3	25070	CML103/B73_NIL-1001	140	57	75							3
SLB-2014-1	Clayton, NC	2014	1	3	25071	CML103/B73_NIL-1088	153	61	72							3
SLB-2014-1	Clayton, NC	2014	1	3	25072	CML103/B73_NIL-1049	156	76	73							3
SLB-2014-1	Clayton, NC	2014	1	3	25073	CML103/B73_NIL-1152	147	64	72							2.25
SLB-2014-1	Clayton, NC	2014	1	3	25074	CML103/B73_NIL-1330	137	60	72							3
SLB-2014-1	Clayton, NC	2014	1	3	25075	CML103/B73_NIL-1242	124	48	75							3
SLB-2014-1	Clayton, NC	2014	1	4	25076	CML103/B73_NIL-1306	134	56	72							3
SLB-2014-1	Clayton, NC	2014	1	4	25077	CML103/B73_NIL-1094	168	78	71							3.5	6	4.75
SLB-2014-1	Clayton, NC	2014	1	4	25078	CML103/B73_NIL-1202	159	72	71							3.25	6	4.625
SLB-2014-1	Clayton, NC	2014	1	4	25079	CML103/B73_NIL-1324A	174	92	75							2.5	5	3.75
SLB-2014-1	Clayton, NC	2014	1	4	25080	B73	158	75	71							3	6	4.5
SLB-2014-1	Clayton, NC	2014	1	4	25081	CML103/B73_NIL-1081B	155	81	75							4	7	5.5
SLB-2014-1	Clayton, NC	2014	1	4	25082	CML103/B73_NIL-1116	160	77	71							3	6	4.5
SLB-2014-1	Clayton, NC	2014	1	4	25083	CML103/B73_NIL-1079C	165	76	70							3.5	6.5	5
SLB-2014-1	Clayton, NC	2014	1	4	25084	CML103/B73_NIL-1182A	157	71	70							2.75	6	4.375
SLB-2014-1	Clayton, NC	2014	1	4	25085	CML103/B73_NIL-1003A	137	44	70							3.5	7	5.25
SLB-2014-1	Clayton, NC	2014	1	4	25086	CML103/B73_NIL-1017	146	53	70							4	6.5	5.25
SLB-2014-1	Clayton, NC	2014	1	4	25087	CML103/B73_NIL-1198	160	71	74							2	4.5	3.25
SLB-2014-1	Clayton, NC	2014	1	4	25088	CML103/B73_NIL-1047	157	69	74							3	5.5	4.25
SLB-2014-1	Clayton, NC	2014	1	4	25089	CML103/B73_NIL-1132	145	53								3.5	7	5.25
SLB-2014-1	Clayton, NC	2014	1	4	25090	CML103/B73_NIL-1170	147	48	75							3.5	6	4.75
SLB-2014-1	Clayton, NC	2014	1	4	25091	CML103/B73_NIL-1019B	170	81	72							3	5.5	4.25
SLB-2014-1	Clayton, NC	2014	1	4	25092	CML103/B73_NIL-1207	165	67	72							3	5.5	4.25
SLB-2014-1	Clayton, NC	2014	1	4	25093	CML103/B73_NIL-1034	141	59	73							2.5
SLB-2014-1	Clayton, NC	2014	1	4	25094	CML103/B73_NIL-1254A	97	26	71							3.5
SLB-2014-1	Clayton, NC	2014	1	4	25095	CML103/B73_NIL-1331	126	50	74							3
SLB-2014-1	Clayton, NC	2014	1	4	25096	CML103/B73_NIL-1171	136	54	73							3
SLB-2014-1	Clayton, NC	2014	1	4	25097	CML103/B73_NIL-1071	135	60	73							3
SLB-2014-1	Clayton, NC	2014	1	4	25098	CML103/B73_NIL-1259	140	54	74							3
SLB-2014-1	Clayton, NC	2014	1	4	25099	B73	115	50	73							3
SLB-2014-1	Clayton, NC	2014	1	4	25100	CML103/B73_NIL-1209	144	60	72							3.5	6	4.75
SLB-2014-1	Clayton, NC	2014	1	5	25101	CML103/B73_NIL-1063	153	60	71							3	5.5	4.25
SLB-2014-1	Clayton, NC	2014	1	5	25102	CML103/B73_NIL-1098	135	55	72							3	6	4.5
SLB-2014-1	Clayton, NC	2014	1	5	25103	CML103/B73_NIL-1340A	103	45	74							2.75	6	4.375
SLB-2014-1	Clayton, NC	2014	1	5	25104	CML103/B73_NIL-1324B	143	55	76							3	5.5	4.25
SLB-2014-1	Clayton, NC	2014	1	5	25105	CML103/B73_NIL-1290	150	70	73							3.5	7	5.25
SLB-2014-1	Clayton, NC	2014	1	5	25106	CML103/B73_NIL-1072	143	60	71							3	6.5	4.75
SLB-2014-1	Clayton, NC	2014	1	5	25107	CML103/B73_NIL-1177	152	55	70							3.5	6.5	5
SLB-2014-1	Clayton, NC	2014	1	5	25108	CML103/B73_NIL-1224	158	70	70							3	6	4.5
SLB-2014-1	Clayton, NC	2014	1	5	25109	CML103/B73_NIL-1003B	126	47	73							3
SLB-2014-1	Clayton, NC	2014	1	5	25110	CML103/B73_NIL-1165	138	50	72							3	6	4.5
SLB-2014-1	Clayton, NC	2014	1	5	25111	CML103/B73_NIL-1059	130	50	75							3
SLB-2014-1	Clayton, NC	2014	1	5	25112	CML103/B73_NIL-1081A	126	53	76							4	7	5.5
SLB-2014-1	Clayton, NC	2014	1	5	25114	CML228/B73_NIL-1229	123	55	72							3	6	4.5
SLB-2014-1	Clayton, NC	2014	1	5	25115	CML228/B73_NIL-1166	145	60	73							3	6	4.5
SLB-2014-1	Clayton, NC	2014	1	5	25116	CML228/B73_NIL-1155	125	53	75							3	5.5	4.25
SLB-2014-1	Clayton, NC	2014	1	5	25117	CML228/B73_NIL-1160B	134	50	72							3	6	4.5
SLB-2014-1	Clayton, NC	2014	1	5	25118	CML228/B73_NIL-1232	125	45	71							3
SLB-2014-1	Clayton, NC	2014	1	5	25119	CML228/B73_NIL-1085	135	45	74							2	2	2
SLB-2014-1	Clayton, NC	2014	1	5	25120	CML228/B73_NIL-1006	117	50	74							3	6	4.5
SLB-2014-1	Clayton, NC	2014	1	5	25121	CML228/B73_NIL-1055	137	47	75							3	6	4.5
SLB-2014-1	Clayton, NC	2014	1	5	25122	B73	123	45	74							2.5	6	4.25
SLB-2014-1	Clayton, NC	2014	1	5	25123	CML228/B73_NIL-1018	155	53	75							2.5	5.5	4
SLB-2014-1	Clayton, NC	2014	1	5	25124	CML228/B73_NIL-1178	137	60	73							3	5.5	4.25
SLB-2014-1	Clayton, NC	2014	1	5	25125	CML228/B73_NIL-1082	120	37	75							3	6	4.5
SLB-2014-1	Clayton, NC	2014	1	6	25126	CML228/B73_NIL-1026	147	55	74							3	5.5	4.25
SLB-2014-1	Clayton, NC	2014	1	6	25127	CML228/B73_NIL-1032	130	47	75							3	6	4.5
SLB-2014-1	Clayton, NC	2014	1	6	25128	CML228/B73_NIL-1113	115	40	76							3	5.5	4.25
SLB-2014-1	Clayton, NC	2014	1	6	25129	CML228/B73_NIL-1067	143	65	75							3	6	4.5
SLB-2014-1	Clayton, NC	2014	1	6	25130	CML228/B73_NIL-1217A	115	37	76							3.5
SLB-2014-1	Clayton, NC	2014	1	6	25131	CML228/B73_NIL-1069	117	40	73							3
SLB-2014-1	Clayton, NC	2014	1	6	25132	CML228/B73_NIL-1190	133	47	73							3.5	6	4.75
SLB-2014-1	Clayton, NC	2014	1	6	25133	CML228/B73_NIL-1044	127	37	72							3.5
SLB-2014-1	Clayton, NC	2014	1	6	25134	CML228/B73_NIL-1148	135	47	71							3
SLB-2014-1	Clayton, NC	2014	1	6	25135	CML228/B73_NIL-1134B	110	45	75							4	6	5
SLB-2014-1	Clayton, NC	2014	1	6	25136	B73	106	25	75							3.5	6	4.75
SLB-2014-1	Clayton, NC	2014	1	6	25137	CML228/B73_NIL-1188	125	52	76							3.5	6	4.75
SLB-2014-1	Clayton, NC	2014	1	6	25138	CML228/B73_NIL-1139	120	40	76							2	2	2
SLB-2014-1	Clayton, NC	2014	1	6	25139	CML228/B73_NIL-1157	123	55	72							3	6	4.5
SLB-2014-1	Clayton, NC	2014	1	6	25140	CML228/B73_NIL-1160A	116	43	74							3	5.5	4.25
SLB-2014-1	Clayton, NC	2014	1	6	25141	CML228/B73_NIL-1118A	142	64	73							2.5	4.5	3.5
SLB-2014-1	Clayton, NC	2014	1	6	25142	CML228/B73_NIL-1063	120	47	72							2.5
SLB-2014-1	Clayton, NC	2014	1	6	25143	CML228/B73_NIL-1146	130	53	74							3
SLB-2014-1	Clayton, NC	2014	1	6	25144	CML228/B73_NIL-1116	145	60	75							2.75
SLB-2014-1	Clayton, NC	2014	1	6	25145	CML228/B73_NIL-1200	120	53	75							2.75
SLB-2014-1	Clayton, NC	2014	1	6	25146	CML228/B73_NIL-1004	105	33	75							3
SLB-2014-1	Clayton, NC	2014	1	6	25147	CML228/B73_NIL-1010	123	45	74							2.5
SLB-2014-1	Clayton, NC	2014	1	6	25148	CML228/B73_NIL-1201	112	40	75							3
SLB-2014-1	Clayton, NC	2014	1	6	25149	CML228/B73_NIL-1118B	145	62	75							3	5	4
SLB-2014-1	Clayton, NC	2014	1	6	25150	CML228/B73_NIL-1230	116	45	75							2.5	6	4.25
SLB-2014-1	Clayton, NC	2014	1	7	25151	CML228/B73_NIL-1103	110	33	75							3.5	6	4.75
SLB-2014-1	Clayton, NC	2014	1	7	25152	CML228/B73_NIL-1207	106	39	77							3.5	6	4.75
SLB-2014-1	Clayton, NC	2014	1	7	25153	CML228/B73_NIL-1086	102	40	78							2.5	6	4.25
SLB-2014-1	Clayton, NC	2014	1	7	25154	CML228/B73_NIL-1189	137	55	76							3.5	6	4.75
SLB-2014-1	Clayton, NC	2014	1	7	25155	CML228/B73_NIL-1021	130	52	71							2.5
SLB-2014-1	Clayton, NC	2014	1	7	25156	CML228/B73_NIL-1101	135	50	72							2.5	5.5	4
SLB-2014-1	Clayton, NC	2014	1	7	25157	CML228/B73_NIL-1117B	146	70	71							2.5
SLB-2014-1	Clayton, NC	2014	1	7	25158	CML228/B73_NIL-1104	139	55	72							2.5	6	4.25
SLB-2014-1	Clayton, NC	2014	1	7	25159	CML228/B73_NIL-1119	121	44	78							3	6	4.5
SLB-2014-1	Clayton, NC	2014	1	7	25160	CML228/B73_NIL-1143	110	31	78							3.5	6	4.75
SLB-2014-1	Clayton, NC	2014	1	7	25161	CML228/B73_NIL-1138	117	43	78							3	5.5	4.25
SLB-2014-1	Clayton, NC	2014	1	7	25162	CML228/B73_NIL-1100	109	39	78							3.5	5.5	4.5
SLB-2014-1	Clayton, NC	2014	1	7	25163	CML228/B73_NIL-1217B	118	43	77							3
SLB-2014-1	Clayton, NC	2014	1	7	25165	CML247/B73_NIL-1218	112	30	78							3	6	4.5
SLB-2014-1	Clayton, NC	2014	1	7	25166	CML247/B73_NIL-1266	110	40	77							3	6	4.5
SLB-2014-1	Clayton, NC	2014	1	7	25167	CML247/B73_NIL-1187	102	43	77							2
SLB-2014-1	Clayton, NC	2014	1	7	25168	CML247/B73_NIL-1074	97	37	77							3
SLB-2014-1	Clayton, NC	2014	1	7	25169	CML247/B73_NIL-1029	91	35	78							3
SLB-2014-1	Clayton, NC	2014	1	7	25170	B73	95	30	77							3
SLB-2014-1	Clayton, NC	2014	1	7	25171	CML247/B73_NIL-1164	110	40	78							3	5.5	4.25
SLB-2014-1	Clayton, NC	2014	1	7	25172	CML247/B73_NIL-1213	106	34	78							2.5
SLB-2014-1	Clayton, NC	2014	1	7	25174	CML247/B73_NIL-1206	115	35	74							3	5	4
SLB-2014-1	Clayton, NC	2014	1	7	25175	CML247/B73_NIL-1277	104	37	75							3	5.5	4.25
SLB-2014-1	Clayton, NC	2014	1	8	25176	CML247/B73_NIL-1204	112	40	76							3	6	4.5
SLB-2014-1	Clayton, NC	2014	1	8	25177	CML247/B73_NIL-1018	100	35	78							3	5	4
SLB-2014-1	Clayton, NC	2014	1	8	25178	CML247/B73_NIL-1005B	93	23	72							3	5	4
SLB-2014-1	Clayton, NC	2014	1	8	25179	CML247/B73_NIL-1083	137	60	71							3
SLB-2014-1	Clayton, NC	2014	1	8	25180	CML247/B73_NIL-1104	133	51	71							3
SLB-2014-1	Clayton, NC	2014	1	8	25181	CML247/B73_NIL-1106	145	53	71							3
SLB-2014-1	Clayton, NC	2014	1	8	25182	B73	140	63	71							2.5
SLB-2014-1	Clayton, NC	2014	1	8	25183	CML247/B73_NIL-1107	120	35	75							3
SLB-2014-1	Clayton, NC	2014	1	8	25184	CML247/B73_NIL-1121	124	52	75							2.5	5.5	4
SLB-2014-1	Clayton, NC	2014	1	8	25185	CML247/B73_NIL-1130	113	40	76							3	6	4.5
SLB-2014-1	Clayton, NC	2014	1	8	25186	CML247/B73_NIL-1020	97	27	74							3.5
SLB-2014-1	Clayton, NC	2014	1	8	25187	CML247/B73_NIL-1070	107	42	75							3
SLB-2014-1	Clayton, NC	2014	1	8	25188	CML247/B73_NIL-1190	116	45	77							3	5.5	4.25
SLB-2014-1	Clayton, NC	2014	1	8	25189	CML247/B73_NIL-1082	106	40	77							3
SLB-2014-1	Clayton, NC	2014	1	8	25190	CML247/B73_NIL-1254	105	33	75							3
SLB-2014-1	Clayton, NC	2014	1	8	25191	CML247/B73_NIL-1125	113	45	76							3
SLB-2014-1	Clayton, NC	2014	1	8	25192	CML247/B73_NIL-1063	95	33	76							2.75
SLB-2014-1	Clayton, NC	2014	1	8	25193	CML247/B73_NIL-1219	96	32	78							2.75
SLB-2014-1	Clayton, NC	2014	1	8	25194	CML247/B73_NIL-1181	114	34	78							2.75
SLB-2014-1	Clayton, NC	2014	1	8	25195	CML247/B73_NIL-1060	96	35	78							2.5
SLB-2014-1	Clayton, NC	2014	1	8	25196	CML247/B73_NIL-1186	100	34	76							3
SLB-2014-1	Clayton, NC	2014	1	8	25197	CML247/B73_NIL-1115	124	49	77							2.5	5.5	4
SLB-2014-1	Clayton, NC	2014	1	8	25198	CML247/B73_NIL-1040	132	44	76							3
SLB-2014-1	Clayton, NC	2014	1	8	25199	B73	120	36	74							3
SLB-2014-1	Clayton, NC	2014	1	8	25200	CML247/B73_NIL-1131	115	50	76							3.5
SLB-2014-1	Clayton, NC	2014	1	9	25201	CML247/B73_NIL-1032A	120	44	74							3
SLB-2014-1	Clayton, NC	2014	1	9	25202	CML247/B73_NIL-1139	87	25	78							4
SLB-2014-1	Clayton, NC	2014	1	9	25203	CML247/B73_NIL-1179	145	55	71							3.5
SLB-2014-1	Clayton, NC	2014	1	9	25204	CML247/B73_NIL-1241	138	64	71							3
SLB-2014-1	Clayton, NC	2014	1	9	25205	CML247/B73_NIL-1059A	131	58	71							2.5
SLB-2014-1	Clayton, NC	2014	1	9	25207	CML247/B73_NIL-1113	109	40	75							3
SLB-2014-1	Clayton, NC	2014	1	9	25208	CML247/B73_NIL-1059B	135	50	75							2.5
SLB-2014-1	Clayton, NC	2014	1	9	25209	CML247/B73_NIL-1105	118	39	77							3
SLB-2014-1	Clayton, NC	2014	1	9	25210	CML247/B73_NIL-1194	111	43	73							4
SLB-2014-1	Clayton, NC	2014	1	9	25211	CML247/B73_NIL-1246A	105	45	75							3
SLB-2014-1	Clayton, NC	2014	1	9	25213	CML247/B73_NIL-1110	101	34	78							2.5
SLB-2014-1	Clayton, NC	2014	1	9	25214	CML247/B73_NIL-1050	99	33	77							3
SLB-2014-1	Clayton, NC	2014	1	9	25215	CML247/B73_NIL-1065	123	50	73							3
SLB-2014-1	Clayton, NC	2014	1	9	25216	CML247/B73_NIL-1262	104	31	77							4
SLB-2014-1	Clayton, NC	2014	1	9	25217	CML247/B73_NIL-1173	108	35	75							2.5
SLB-2014-1	Clayton, NC	2014	1	9	25219	CML247/B73_NIL-1261	93	26	78							3.5
SLB-2014-1	Clayton, NC	2014	1	9	25220	CML247/B73_NIL-1075	103	36	78							3
SLB-2014-1	Clayton, NC	2014	1	9	25221	CML247/B73_NIL-1180	130	56	76							2.5
SLB-2014-1	Clayton, NC	2014	1	9	25222	CML247/B73_NIL-1032B	120	35	75							3
SLB-2014-1	Clayton, NC	2014	1	9	25223	CML247/B73_NIL-1154	100	40	78							3
SLB-2014-1	Clayton, NC	2014	1	9	25224	CML247/B73_NIL-1159	117	45	76							3
SLB-2014-1	Clayton, NC	2014	1	9	25225	CML247/B73_NIL-1201	117	45	75							3
SLB-2014-1	Clayton, NC	2014	1	10	25230	CML277/B73_NIL-1122	119	56	76							2.5
SLB-2014-1	Clayton, NC	2014	1	10	25231	CML277/B73_NIL-1140	116	40	74							3
SLB-2014-1	Clayton, NC	2014	1	10	25232	CML277/B73_NIL-1308B	136	46	74							3
SLB-2014-1	Clayton, NC	2014	1	10	25233	CML277/B73_NIL-1048	107	51	73							3
SLB-2014-1	Clayton, NC	2014	1	10	25234	CML277/B73_NIL-1296	120	51	74							3
SLB-2014-1	Clayton, NC	2014	1	10	25235	CML277/B73_NIL-1179	113	53	78							3
SLB-2014-1	Clayton, NC	2014	1	10	25236	B73	120	51	74							2.5
SLB-2014-1	Clayton, NC	2014	1	10	25237	CML277/B73_NIL-1267	101	34	72							2
SLB-2014-1	Clayton, NC	2014	1	10	25238	CML277/B73_NIL-1281	82	30	78							3
SLB-2014-1	Clayton, NC	2014	1	10	25239	CML277/B73_NIL-1257	105	43	75							2.5
SLB-2014-1	Clayton, NC	2014	1	10	25240	CML277/B73_NIL-1235B	100	45	75							3
SLB-2014-1	Clayton, NC	2014	1	10	25241	CML277/B73_NIL-1007	116	45	75							3
SLB-2014-1	Clayton, NC	2014	1	10	25242	CML277/B73_NIL-1111B	111	36	75							2.5
SLB-2014-1	Clayton, NC	2014	1	10	25243	CML277/B73_NIL-1282	95	38	74							2.5
SLB-2014-1	Clayton, NC	2014	1	10	25244	CML277/B73_NIL-1283	93	35	73							2.5
SLB-2014-1	Clayton, NC	2014	1	10	25245	CML277/B73_NIL-1235A	136	64	74							3
SLB-2014-1	Clayton, NC	2014	1	10	25246	CML277/B73_NIL-1057	120	51	76							3
SLB-2014-1	Clayton, NC	2014	1	10	25247	CML277/B73_NIL-1180	99	36	77							4
SLB-2014-1	Clayton, NC	2014	1	10	25248	CML277/B73_NIL-1280	116	46	73							3
SLB-2014-1	Clayton, NC	2014	1	10	25249	CML277/B73_NIL-1136	121	40	74							3
SLB-2014-1	Clayton, NC	2014	1	10	25250	CML277/B73_NIL-1032	114	45	77							3
SLB-2014-1	Clayton, NC	2014	1	11	25251	CML277/B73_NIL-1149	148	59	71							3
SLB-2014-1	Clayton, NC	2014	1	11	25252	CML277/B73_NIL-1135	136	52	71							2
SLB-2014-1	Clayton, NC	2014	1	11	25253	CML277/B73_NIL-1041A	123	40	70							3
SLB-2014-1	Clayton, NC	2014	1	11	25254	CML277/B73_NIL-1183	136	64	71							2.5
SLB-2014-1	Clayton, NC	2014	1	11	25255	CML277/B73_NIL-1298	127	45	74							2.5
SLB-2014-1	Clayton, NC	2014	1	11	25256	CML277/B73_NIL-1069	118	45	78							3
SLB-2014-1	Clayton, NC	2014	1	11	25257	CML277/B73_NIL-1124	125	45	76							3.5
SLB-2014-1	Clayton, NC	2014	1	11	25258	CML277/B73_NIL-1009	128	50	76							3
SLB-2014-1	Clayton, NC	2014	1	11	25259	CML277/B73_NIL-1041B	114	45	74							3
SLB-2014-1	Clayton, NC	2014	1	11	25260	CML277/B73_NIL-1012A	133	54	75							2.5
SLB-2014-1	Clayton, NC	2014	1	11	25261	CML277/B73_NIL-1008	125	55	72							2.5
SLB-2014-1	Clayton, NC	2014	1	11	25262	CML277/B73_NIL-1175	120	47	75							3
SLB-2014-1	Clayton, NC	2014	1	11	25263	CML277/B73_NIL-1029	115	51	76							3
SLB-2014-1	Clayton, NC	2014	1	11	25264	B73	120	54	73							2.5
SLB-2014-1	Clayton, NC	2014	1	11	25265	CML277/B73_NIL-1145	128	55	72							2.5
SLB-2014-1	Clayton, NC	2014	1	11	25266	CML277/B73_NIL-1006	137	65	73							2.5
SLB-2014-1	Clayton, NC	2014	1	11	25268	CML277/B73_NIL-1091	95	36	75							3
SLB-2014-1	Clayton, NC	2014	1	11	25269	CML277/B73_NIL-1061	120	49	75							2.5
SLB-2014-1	Clayton, NC	2014	1	11	25270	CML277/B73_NIL-1308A	101	45	76							3
SLB-2014-1	Clayton, NC	2014	1	11	25272	CML277/B73_NIL-1081	100	35	77							3
SLB-2014-1	Clayton, NC	2014	1	11	25273	CML277/B73_NIL-1132A	90	23	78							3
SLB-2014-1	Clayton, NC	2014	1	11	25274	CML277/B73_NIL-1234A	114	45	77							3
SLB-2014-1	Clayton, NC	2014	1	11	25275	CML277/B73_NIL-1012B	115	45	77							3
SLB-2014-1	Clayton, NC	2014	1	12	25276	CML277/B73_NIL-1263	148	65	73							2.5
SLB-2014-1	Clayton, NC	2014	1	12	25277	CML277/B73_NIL-1225	137	67	74							2.5
SLB-2014-1	Clayton, NC	2014	1	12	25278	CML277/B73_NIL-1090	126	56	76							2.5
SLB-2014-1	Clayton, NC	2014	1	12	25279	CML277/B73_NIL-1111A	103	27	78							2.5
SLB-2014-1	Clayton, NC	2014	1	12	25280	CML277/B73_NIL-1116	111	42	78							2.5
SLB-2014-1	Clayton, NC	2014	1	12	25281	CML277/B73_NIL-1086	113	41	78							2.25
SLB-2014-1	Clayton, NC	2014	1	12	25282	CML277/B73_NIL-1314	116	44	77							2.5
SLB-2014-1	Clayton, NC	2014	1	12	25283	CML277/B73_NIL-1035	98	36	76							3
SLB-2014-1	Clayton, NC	2014	1	12	25287	CML322/B73_NIL-1159	120	143	73							2.5
SLB-2014-1	Clayton, NC	2014	1	12	25289	CML322/B73_NIL-1092	130	61	72							2.5
SLB-2014-1	Clayton, NC	2014	1	12	25290	CML322/B73_NIL-1053B	127	60	74							2.5
SLB-2014-1	Clayton, NC	2014	1	12	25295	B73	107	30	76							3
SLB-2014-1	Clayton, NC	2014	1	12	25296	CML322/B73_NIL-1051	95	32	77							3.5
SLB-2014-1	Clayton, NC	2014	1	12	25297	CML322/B73_NIL-1147	109	39	78							3
SLB-2014-1	Clayton, NC	2014	1	12	25298	CML322/B73_NIL-1098	115	48	78							3
SLB-2014-1	Clayton, NC	2014	1	12	25299	CML322/B73_NIL-1212	109	44	78							3
SLB-2014-1	Clayton, NC	2014	1	12	25300	CML322/B73_NIL-1122	130	55	71							3
SLB-2014-1	Clayton, NC	2014	1	13	25301	CML322/B73_NIL-1116	140	54	73							3
SLB-2014-1	Clayton, NC	2014	1	13	25302	CML322/B73_NIL-1101	125	50	76							3
SLB-2014-1	Clayton, NC	2014	1	13	25303	CML322/B73_NIL-1076	114	50	76							3
SLB-2014-1	Clayton, NC	2014	1	13	25304	B73	115	40	77							3.5
SLB-2014-1	Clayton, NC	2014	1	13	25305	CML322/B73_NIL-1192	107	45	78							3
SLB-2014-1	Clayton, NC	2014	1	13	25306	CML322/B73_NIL-1048	105	33								3
SLB-2014-1	Clayton, NC	2014	1	13	25308	CML322/B73_NIL-1169	105	43	77							3
SLB-2014-1	Clayton, NC	2014	1	13	25309	CML322/B73_NIL-1018A	90	25	73							3.5
SLB-2014-1	Clayton, NC	2014	1	13	25310	CML322/B73_NIL-1018B	110	40	71							3
SLB-2014-1	Clayton, NC	2014	1	13	25311	CML322/B73_NIL-1224	130	63	74							3
SLB-2014-1	Clayton, NC	2014	1	13	25312	CML322/B73_NIL-1174B	127	53	72							3
SLB-2014-1	Clayton, NC	2014	1	13	25313	CML322/B73_NIL-1003	133	50	71							2.5
SLB-2014-1	Clayton, NC	2014	1	13	25315	CML322/B73_NIL-1069	146	53	74							2.5
SLB-2014-1	Clayton, NC	2014	1	13	25316	CML322/B73_NIL-1242	119	47	74							2.5
SLB-2014-1	Clayton, NC	2014	1	13	25317	CML322/B73_NIL-1087	130	53	73							3
SLB-2014-1	Clayton, NC	2014	1	13	25318	CML322/B73_NIL-1146	100	40	75							2.5
SLB-2014-1	Clayton, NC	2014	1	13	25319	CML322/B73_NIL-1225	120	53	75							3
SLB-2014-1	Clayton, NC	2014	1	13	25320	CML322/B73_NIL-1247	120	43	77							3
SLB-2014-1	Clayton, NC	2014	1	13	25321	CML322/B73_NIL-1249	129	40	77							3
SLB-2014-1	Clayton, NC	2014	1	13	25322	CML322/B73_NIL-1234	120	43	77							3
SLB-2014-1	Clayton, NC	2014	1	13	25325	CML322/B73_NIL-1004	136	52	71							3
SLB-2014-1	Clayton, NC	2014	1	14	25326	CML322/B73_NIL-1215	133	57	75							3
SLB-2014-1	Clayton, NC	2014	1	14	25327	CML322/B73_NIL-1074	125	55	76							3
SLB-2014-1	Clayton, NC	2014	1	14	25328	CML322/B73_NIL-1245	125	53	77							2.5
SLB-2014-1	Clayton, NC	2014	1	14	25329	CML322/B73_NIL-1062	127	55	77							2.5
SLB-2014-1	Clayton, NC	2014	1	14	25330	CML322/B73_NIL-1228	130	53	74							2.5
SLB-2014-1	Clayton, NC	2014	1	14	25331	CML322/B73_NIL-1174A	123	45	75							3
SLB-2014-1	Clayton, NC	2014	1	14	25332	CML322/B73_NIL-1083	142	66	71							2.5
SLB-2014-1	Clayton, NC	2014	1	14	25333	CML322/B73_NIL-1020	120	55	70							3.5
SLB-2014-1	Clayton, NC	2014	1	14	25334	CML322/B73_NIL-1184	120	50	72							3
SLB-2014-1	Clayton, NC	2014	1	14	25335	CML322/B73_NIL-1103	113	45	72							2.5
SLB-2014-1	Clayton, NC	2014	1	14	25337	CML322/B73_NIL-1254	127	60	71							3
SLB-2014-1	Clayton, NC	2014	1	14	25338	CML322/B73_NIL-1165	107	47	74							3
SLB-2014-1	Clayton, NC	2014	1	14	25339	CML322/B73_NIL-1222	127	55	75							2.75
SLB-2014-1	Clayton, NC	2014	1	14	25340	CML322/B73_NIL-1094	123	52	71							3
SLB-2014-1	Clayton, NC	2014	1	14	25341	CML322/B73_NIL-1046	135	65	71							2.75
SLB-2014-1	Clayton, NC	2014	1	14	25342	CML322/B73_NIL-1053A	113	50	75							3.25
SLB-2014-1	Clayton, NC	2014	1	14	25344	CML322/B73_NIL-1199	124	36	74							3
SLB-2014-1	Clayton, NC	2014	1	14	25345	CML322/B73_NIL-1037	123	35	78							3
SLB-2014-1	Clayton, NC	2014	1	14	25346	CML322/B73_NIL-1250	125	35	78							3
SLB-2014-1	Clayton, NC	2014	1	14	25347	CML322/B73_NIL-1054	103	37	77							3
SLB-2014-1	Clayton, NC	2014	1	14	25348	CML322/B73_NIL-1194	124	47	75							3
SLB-2014-1	Clayton, NC	2014	1	14	25350	CML333/B73_NIL-1131	115	43	75							3
SLB-2014-1	Clayton, NC	2014	1	15	25351	CML333/B73_NIL-1217B	120	45	77							3
SLB-2014-1	Clayton, NC	2014	1	15	25352	CML333/B73_NIL-1202A	120	26								4
SLB-2014-1	Clayton, NC	2014	1	15	25353	CML333/B73_NIL-1107	132	65	78							3.5
SLB-2014-1	Clayton, NC	2014	1	15	25354	CML333/B73_NIL-1128	115	50	78							3.5
SLB-2014-1	Clayton, NC	2014	1	15	25356	CML333/B73_NIL-1228	123	50	71							2.5
SLB-2014-1	Clayton, NC	2014	1	15	25358	CML333/B73_NIL-1307	147	70	71							2.5
SLB-2014-1	Clayton, NC	2014	1	15	25359	CML333/B73_NIL-1089	145	57	71							3
SLB-2014-1	Clayton, NC	2014	1	15	25360	CML333/B73_NIL-1290	107	45	71							2.5
SLB-2014-1	Clayton, NC	2014	1	15	25361	CML333/B73_NIL-1220	123	47	74							2.25
SLB-2014-1	Clayton, NC	2014	1	15	25362	CML333/B73_NIL-1008	145	65	72							2.25
SLB-2014-1	Clayton, NC	2014	1	15	25363	CML333/B73_NIL-1230	147	50	71							2.5
SLB-2014-1	Clayton, NC	2014	1	15	25364	CML333/B73_NIL-1145	150	70	71							2.5
SLB-2014-1	Clayton, NC	2014	1	15	25365	CML333/B73_NIL-1263	130	45	71							3
SLB-2014-1	Clayton, NC	2014	1	15	25366	CML333/B73_NIL-1201	130	47	75							3.5	6	4.75
SLB-2014-1	Clayton, NC	2014	1	15	25367	CML333/B73_NIL-1199	142	52	75							3.5	6.5	5
SLB-2014-1	Clayton, NC	2014	1	15	25368	CML333/B73_NIL-1170	135	55	76							3	6	4.5
SLB-2014-1	Clayton, NC	2014	1	15	25369	CML333/B73_NIL-1031	96	23	78								6
SLB-2014-1	Clayton, NC	2014	1	15	25370	CML333/B73_NIL-1003	103	40	78							3	5.5	4.25
SLB-2014-1	Clayton, NC	2014	1	15	25371	CML333/B73_NIL-1081	120	47	77							3	6	4.5
SLB-2014-1	Clayton, NC	2014	1	15	25372	CML333/B73_NIL-1032	130	45	76							3
SLB-2014-1	Clayton, NC	2014	1	15	25373	CML333/B73_NIL-1270	125	55	73							2.75
SLB-2014-1	Clayton, NC	2014	1	15	25374	CML333/B73_NIL-1156	117	50	78							3	6	4.5
SLB-2014-1	Clayton, NC	2014	1	15	25375	CML333/B73_NIL-1174	110	45	75							3.5	6	4.75
SLB-2014-1	Clayton, NC	2014	1	16	25376	CML333/B73_NIL-1112B	136	52	78							3	6	4.5
SLB-2014-1	Clayton, NC	2014	1	16	25377	CML333/B73_NIL-1275	135	53	74							3	5.5	4.25
SLB-2014-1	Clayton, NC	2014	1	16	25378	CML333/B73_NIL-1009	137	54	75							2.5	5.5	4
SLB-2014-1	Clayton, NC	2014	1	16	25379	CML333/B73_NIL-1308	113	40	75							3	6	4.5
SLB-2014-1	Clayton, NC	2014	1	16	25380	CML333/B73_NIL-1246	146	53	75							3	5.5	4.25
SLB-2014-1	Clayton, NC	2014	1	16	25381	CML333/B73_NIL-1097	115	53	73							3	5	4
SLB-2014-1	Clayton, NC	2014	1	16	25382	CML333/B73_NIL-1253	110	44	77							3
SLB-2014-1	Clayton, NC	2014	1	16	25383	CML333/B73_NIL-1260	157	70	72							3
SLB-2014-1	Clayton, NC	2014	1	16	25384	CML333/B73_NIL-1229	137	64	72							2.5
SLB-2014-1	Clayton, NC	2014	1	16	25385	CML333/B73_NIL-1234	140	66	70							2.5
SLB-2014-1	Clayton, NC	2014	1	16	25387	CML333/B73_NIL-1188A	110	30	78							2.75
SLB-2014-1	Clayton, NC	2014	1	16	25388	CML333/B73_NIL-1055	133	50	72							3
SLB-2014-1	Clayton, NC	2014	1	16	25389	CML333/B73_NIL-1312	132	66	76							3	5.5	4.25
SLB-2014-1	Clayton, NC	2014	1	16	25390	CML333/B73_NIL-1034	125	60	72							2.75	5.5	4.125
SLB-2014-1	Clayton, NC	2014	1	16	25392	CML333/B73_NIL-1087	137	60	75							3	6	4.5
SLB-2014-1	Clayton, NC	2014	1	16	25393	CML333/B73_NIL-1046	120	40	78							3	6	4.5
SLB-2014-1	Clayton, NC	2014	1	16	25394	B73	109	40	75							3	6	4.5
SLB-2014-1	Clayton, NC	2014	1	16	25395	CML333/B73_NIL-1047	124	45	75							2.75
SLB-2014-1	Clayton, NC	2014	1	16	25397	CML333/B73_NIL-1109B	153	65	71							2.5
SLB-2014-1	Clayton, NC	2014	1	16	25398	CML333/B73_NIL-1035	123	30	78							3.5	6	4.75
SLB-2014-1	Clayton, NC	2014	1	16	25399	CML333/B73_NIL-1244	132	52	76							3	6	4.5
SLB-2014-1	Clayton, NC	2014	1	16	25400	CML333/B73_NIL-1066	117	51	76							3.5	6	4.75
SLB-2014-1	Clayton, NC	2014	1	17	25401	CML333/B73_NIL-1293	155	62	71							3
SLB-2014-1	Clayton, NC	2014	1	17	25402	CML333/B73_NIL-1119B	137	65	71							3	6	4.5
SLB-2014-1	Clayton, NC	2014	1	17	25403	CML333/B73_NIL-1276	135	64	71							3	5.5	4.25
SLB-2014-1	Clayton, NC	2014	1	17	25405	CML333/B73_NIL-1013	177	88	71							2.5
SLB-2014-1	Clayton, NC	2014	1	17	25406	CML333/B73_NIL-1202B	150	60	71							3
SLB-2014-1	Clayton, NC	2014	1	17	25407	CML333/B73_NIL-1193	142	54	72							2.5
SLB-2014-1	Clayton, NC	2014	1	17	25408	B73	136	55	71							2.5
SLB-2014-1	Clayton, NC	2014	1	17	25409	CML333/B73_NIL-1014	170	78	72							2.5
SLB-2014-1	Clayton, NC	2014	1	17	25410	CML333/B73_NIL-1185	156	71	71							3.5
SLB-2014-1	Clayton, NC	2014	1	17	25411	CML333/B73_NIL-1048	170	85	71							3
SLB-2014-1	Clayton, NC	2014	1	17	25412	CML333/B73_NIL-1188B	167	73	71							4
SLB-2014-1	Clayton, NC	2014	1	17	25414	CML333/B73_NIL-1232	157	80	71							4
SLB-2014-1	Clayton, NC	2014	1	17	25415	CML333/B73_NIL-1194	144	59	71							3
SLB-2014-1	Clayton, NC	2014	1	17	25416	B73	140	70	71							3
SLB-2014-1	Clayton, NC	2014	1	17	25417	CML333/B73_NIL-1269	137	65	72							3
SLB-2014-1	Clayton, NC	2014	1	17	25418	CML333/B73_NIL-1075	155	83	74							2.5
SLB-2014-1	Clayton, NC	2014	1	17	25420	CML333/B73_NIL-1036	137	60	70							4
SLB-2014-1	Clayton, NC	2014	1	17	25421	CML333/B73_NIL-1054	165	71	71							4
SLB-2014-1	Clayton, NC	2014	1	17	25423	CML333/B73_NIL-1092	175	70	71							3.5	6.5	5
SLB-2014-1	Clayton, NC	2014	1	17	25424	CML333/B73_NIL-1279	165	85	71							2.75	5.5	4.125
SLB-2014-1	Clayton, NC	2014	1	17	25425	B73	170	85	71							2.75	5.5	4.125
SLB-2014-1	Clayton, NC	2014	1	18	25426	CML333/B73_NIL-1143	154	66	71							3	5.5	4.25
SLB-2014-1	Clayton, NC	2014	1	18	25427	CML333/B73_NIL-1109A	168	76	71							3.5	6	4.75
SLB-2014-1	Clayton, NC	2014	1	18	25428	CML333/B73_NIL-1124	166	81	71							3.5	6	4.75
SLB-2014-1	Clayton, NC	2014	1	18	25429	CML333/B73_NIL-1077	171	75	71							3	6	4.5
SLB-2014-1	Clayton, NC	2014	1	18	25430	CML333/B73_NIL-1217A	158	70	71							4	7	5.5
SLB-2014-1	Clayton, NC	2014	1	18	25431	CML333/B73_NIL-1296	158	70	71							3	5	4
SLB-2014-1	Clayton, NC	2014	1	18	25432	CML333/B73_NIL-1111	152	73	70							4	5.5	4.75
SLB-2014-1	Clayton, NC	2014	1	18	25433	CML333/B73_NIL-1136	145	64	70							3.5
SLB-2014-1	Clayton, NC	2014	1	18	25434	CML333/B73_NIL-1052	168	71	70							4	6	5
SLB-2014-1	Clayton, NC	2014	1	18	25435	CML333/B73_NIL-1104	166	71	70							3	6	4.5
SLB-2014-1	Clayton, NC	2014	1	18	25437	CML333/B73_NIL-1182	164	70	70							3	5.5	4.25
SLB-2014-1	Clayton, NC	2014	1	18	25438	CML333/B73_NIL-1135	178	85	70							3.5	5.5	4.5
SLB-2014-1	Clayton, NC	2014	1	18	25439	CML333/B73_NIL-1108	157	70	70							3	5.5	4.25
SLB-2014-1	Clayton, NC	2014	1	18	25440	CML333/B73_NIL-1209	146	60	75							3
SLB-2014-1	Clayton, NC	2014	1	18	25441	CML333/B73_NIL-1015	157	63	72							3.5	7	5.25
SLB-2014-1	Clayton, NC	2014	1	18	25442	CML333/B73_NIL-1061	157	78	71							3.5	6	4.75
SLB-2014-1	Clayton, NC	2014	1	18	25443	CML333/B73_NIL-1119A	167	85	71							3.5	6	4.75
SLB-2014-1	Clayton, NC	2014	1	18	25444	CML333/B73_NIL-1040	164	65	71							3.5	6	4.75
SLB-2014-1	Clayton, NC	2014	1	18	25445	CML333/B73_NIL-1050	144	62	72							3.5
SLB-2014-1	Clayton, NC	2014	1	18	25446	CML333/B73_NIL-1144	161	80	71							4
SLB-2014-1	Clayton, NC	2014	1	18	25450	CML52/B73_NIL-1168	168	79	70							2.5	6	4.25
SLB-2014-1	Clayton, NC	2014	1	19	25451	CML52/B73_NIL-1041	150	69	71							3	6	4.5
SLB-2014-1	Clayton, NC	2014	1	19	25452	CML52/B73_NIL-1003	153	81	70							3	5.5	4.25
SLB-2014-1	Clayton, NC	2014	1	19	25453	CML52/B73_NIL-1061	160	70	69							4
SLB-2014-1	Clayton, NC	2014	1	19	25455	CML52/B73_NIL-1069	148	65	70							4	7	5.5
SLB-2014-1	Clayton, NC	2014	1	19	25456	CML52/B73_NIL-1010A	118	54	69							4	7	5.5
SLB-2014-1	Clayton, NC	2014	1	19	25457	CML52/B73_NIL-1141	155	70	69							3.5	6.5	5
SLB-2014-1	Clayton, NC	2014	1	19	25458	CML52/B73_NIL-1112	165	75	68							3.5
SLB-2014-1	Clayton, NC	2014	1	19	25459	CML52/B73_NIL-1015C	158	70	66							3	7	5
SLB-2014-1	Clayton, NC	2014	1	19	25461	CML52/B73_NIL-1271	160	69	68							3.5	7	5.25
SLB-2014-1	Clayton, NC	2014	1	19	25462	B73	132	61	75							3	5.5	4.25
SLB-2014-1	Clayton, NC	2014	1	19	25464	CML52/B73_NIL-1287	170	77	72							3	5.5	4.25
SLB-2014-1	Clayton, NC	2014	1	19	25465	CML52/B73_NIL-1015B	140	60	72							3	7	5
SLB-2014-1	Clayton, NC	2014	1	19	25466	CML52/B73_NIL-1020	158	60	72							4	7	5.5
SLB-2014-1	Clayton, NC	2014	1	19	25467	CML52/B73_NIL-1167	135	51	78							3	6	4.5
SLB-2014-1	Clayton, NC	2014	1	19	25468	CML52/B73_NIL-1244	160	70	72							4	6	5
SLB-2014-1	Clayton, NC	2014	1	19	25469	CML52/B73_NIL-1051	130	62	71							3	6	4.5
SLB-2014-1	Clayton, NC	2014	1	19	25470	CML52/B73_NIL-1164	151	71	71							2.5	6	4.25
SLB-2014-1	Clayton, NC	2014	1	19	25472	CML52/B73_NIL-1197	146	55	71							3	6	4.5
SLB-2014-1	Clayton, NC	2014	1	19	25474	CML52/B73_NIL-1015A	158	60	70							3	6	4.5
SLB-2014-1	Clayton, NC	2014	1	20	25476	CML52/B73_NIL-1273	146	60	70							3	5.5	4.25
SLB-2014-1	Clayton, NC	2014	1	20	25477	CML52/B73_NIL-1321	155	63	70							3	6	4.5
SLB-2014-1	Clayton, NC	2014	1	20	25478	CML52/B73_NIL-1017	155	65	68							3.25	6.5	4.875
SLB-2014-1	Clayton, NC	2014	1	20	25479	CML52/B73_NIL-1127	164	91	68							3
SLB-2014-1	Clayton, NC	2014	1	20	25480	CML52/B73_NIL-1070	135	62	68							3	6	4.5
SLB-2014-1	Clayton, NC	2014	1	20	25481	CML52/B73_NIL-1165	163	77	68							3.5	6	4.75
SLB-2014-1	Clayton, NC	2014	1	20	25482	CML52/B73_NIL-1048	159	85	74							3	5.5	4.25
SLB-2014-1	Clayton, NC	2014	1	20	25483	CML52/B73_NIL-1060	157	75	72							3	6	4.5
SLB-2014-1	Clayton, NC	2014	1	20	25484	CML52/B73_NIL-1011	156	80	70							3	5.5	4.25
SLB-2014-1	Clayton, NC	2014	1	20	25488	CML52/B73_NIL-1088	156	70	69							3	6	4.5
SLB-2014-1	Clayton, NC	2014	1	20	25489	CML52/B73_NIL-1257	166	78	69							2.5	3	2.75
SLB-2014-1	Clayton, NC	2014	1	20	25490	CML52/B73_NIL-1043	147	68	75							2.5
SLB-2014-1	Clayton, NC	2014	1	20	25493	B73	160	70	69							3.5
SLB-2014-1	Clayton, NC	2014	1	20	25494	CML52/B73_NIL-1192	165	80	72							2.5
SLB-2014-1	Clayton, NC	2014	1	20	25495	CML52/B73_NIL-1235	147	76	74							2.75
SLB-2014-1	Clayton, NC	2014	1	20	25497	CML52/B73_NIL-1010B	150	71	72							2.5	5.5	4
SLB-2014-1	Clayton, NC	2014	1	20	25498	CML52/B73_NIL-1035	170	74	71							3	6	4.5
SLB-2014-1	Clayton, NC	2014	1	20	25499	CML52/B73_NIL-1076	142	68	75							2.75	6	4.375
SLB-2014-1	Clayton, NC	2014	1	20	25500	CML52/B73_NIL-1292	161	73	71							3	6	4.5
SLB-2014-1	Clayton, NC	2014	1	21	25501	CML52/B73_NIL-1063	167	55	70							3
SLB-2014-1	Clayton, NC	2014	1	21	25502	CML52/B73_NIL-1065	175	85	70							2.5
SLB-2014-1	Clayton, NC	2014	1	21	25503	B73	162	68	69							3.5	6	4.75
SLB-2014-1	Clayton, NC	2014	1	21	25504	CML52/B73_NIL-1058	164	70	68							3
SLB-2014-1	Clayton, NC	2014	1	21	25505	CML52/B73_NIL-1024	165	80	69							3	5.5	4.25
SLB-2014-1	Clayton, NC	2014	1	21	25506	CML52/B73_NIL-1188	157	73	69							3	5	4
SLB-2014-1	Clayton, NC	2014	1	21	25507	CML52/B73_NIL-1079	136	67	78							3	5.5	4.25
SLB-2014-1	Clayton, NC	2014	1	21	25508	CML52/B73_NIL-1237	164	75	71							3	6	4.5
SLB-2014-1	Clayton, NC	2014	1	21	25509	CML52/B73_NIL-1313	158	72	71							3.5	6	4.75
SLB-2014-1	Clayton, NC	2014	1	21	25510	CML52/B73_NIL-1317	140	57	72							3.5	6	4.75
SLB-2014-1	Clayton, NC	2014	1	21	25511	CML52/B73_NIL-1190	158	84	71							2.5	6	4.25
SLB-2014-1	Clayton, NC	2014	1	21	25512	CML52/B73_NIL-1214A	144	64	69							3.5
SLB-2014-1	Clayton, NC	2014	1	21	25515	CML52/B73_NIL-1319	137	63	75							4	6	5
SLB-2014-1	Clayton, NC	2014	1	21	25516	CML52/B73_NIL-1181	134	48	72							3.5	6	4.75
SLB-2014-1	Clayton, NC	2014	1	21	25517	CML52/B73_NIL-1144	160	75	74							3	6	4.5
SLB-2014-1	Clayton, NC	2014	1	21	25518	CML52/B73_NIL-1083	133	47	74							3	6	4.5
SLB-2014-1	Clayton, NC	2014	1	21	25519	CML52/B73_NIL-1175	143	55	74							3	6	4.5
SLB-2014-1	Clayton, NC	2014	1	21	25520	CML52/B73_NIL-1086	136	60	71							3	6	4.5
SLB-2014-1	Clayton, NC	2014	1	21	25522	CML52/B73_NIL-1322	155	63	72							3	6	4.5
SLB-2014-1	Clayton, NC	2014	1	22	25526	CML69/B73_NIL-1171	166	75	71							3	5.5	4.25
SLB-2014-1	Clayton, NC	2014	1	22	25527	CML69/B73_NIL-1091	155	86	71							3	5.5	4.25
SLB-2014-1	Clayton, NC	2014	1	22	25528	CML69/B73_NIL-1081	168	90	67							3	5.5	4.25
SLB-2014-1	Clayton, NC	2014	1	22	25529	B73	157	72	67							3.5	6	4.75
SLB-2014-1	Clayton, NC	2014	1	22	25530	CML69/B73_NIL-1237	153	77	69							3	6	4.5
SLB-2014-1	Clayton, NC	2014	1	22	25532	CML69/B73_NIL-1175	137	45	75							3	5.5	4.25
SLB-2014-1	Clayton, NC	2014	1	22	25533	CML69/B73_NIL-1016	154	70	72							3	6	4.5
SLB-2014-1	Clayton, NC	2014	1	22	25534	CML69/B73_NIL-1063	135	80	72							2.25
SLB-2014-1	Clayton, NC	2014	1	22	25537	CML69/B73_NIL-1232	142	75									5.5
SLB-2014-1	Clayton, NC	2014	1	22	25541	CML69/B73_NIL-1212	143	57	68							2
SLB-2014-1	Clayton, NC	2014	1	22	25544	CML69/B73_NIL-1019	135	67	71							3	5.5	4.25
SLB-2014-1	Clayton, NC	2014	1	22	25546	CML69/B73_NIL-1135B	157	67	72							3	7	5
SLB-2014-1	Clayton, NC	2014	1	22	25547	CML69/B73_NIL-1026	140	60	69							2.5	4	3.25
SLB-2014-1	Clayton, NC	2014	1	22	25550	CML69/B73_NIL-1227	147	67	72							3
SLB-2014-1	Clayton, NC	2014	1	23	25551	CML69/B73_NIL-1029	140	70	70							3	6	4.5
SLB-2014-1	Clayton, NC	2014	1	23	25552	CML69/B73_NIL-1002	157	80	69							4	6	5
SLB-2014-1	Clayton, NC	2014	1	23	25553	CML69/B73_NIL-1199	145	60	67							3.5	6	4.75
SLB-2014-1	Clayton, NC	2014	1	23	25554	CML69/B73_NIL-1007	159	77	68							3.25	5	4.125
SLB-2014-1	Clayton, NC	2014	1	23	25555	CML69/B73_NIL-1178	163	75	69							3.5	5	4.25
SLB-2014-1	Clayton, NC	2014	1	23	25556	CML69/B73_NIL-1116	165	65	69							3
SLB-2014-1	Clayton, NC	2014	1	23	25558	CML69/B73_NIL-1050	133	55	69							3
SLB-2014-1	Clayton, NC	2014	1	23	25559	CML69/B73_NIL-1068	140	53	68							3
SLB-2014-1	Clayton, NC	2014	1	23	25565	CML69/B73_NIL-1046	150	65	69							3.5
SLB-2014-1	Clayton, NC	2014	1	23	25566	CML69/B73_NIL-1239B	150	70	71							3
SLB-2014-1	Clayton, NC	2014	1	23	25569	CML69/B73_NIL-1185	140	63	75							3
SLB-2014-1	Clayton, NC	2014	1	23	25570	CML69/B73_NIL-1239A	145	65	69							4
SLB-2014-1	Clayton, NC	2014	1	23	25571	CML69/B73_NIL-1096	135	70	69							2.5
SLB-2014-1	Clayton, NC	2014	1	23	25574	CML69/B73_NIL-1005	150	63	75							2.5
SLB-2014-1	Clayton, NC	2014	1	23	25575	CML69/B73_NIL-1040	143	63	69							3
SLB-2014-1	Clayton, NC	2014	1	24	25576	CML69/B73_NIL-1070	160	70	69							3
SLB-2014-1	Clayton, NC	2014	1	24	25577	CML69/B73_NIL-1073	150	55	68							3
SLB-2014-1	Clayton, NC	2014	1	24	25578	CML69/B73_NIL-1194	155	73	68							3.5
SLB-2014-1	Clayton, NC	2014	1	24	25579	CML69/B73_NIL-1219	154	68	69							2.5	4	3.25
SLB-2014-1	Clayton, NC	2014	1	24	25580	CML69/B73_NIL-1145	147	63	69							4	6.5	5.25
SLB-2014-1	Clayton, NC	2014	1	24	25581	B73	148	78	72							2.5	5	3.75
SLB-2014-1	Clayton, NC	2014	1	24	25582	CML69/B73_NIL-1149	142	62	70							3	4.5	3.75
SLB-2014-1	Clayton, NC	2014	1	24	25585	Ki11/B73_NIL-1228	142	55	69							4	7	5.5
SLB-2014-1	Clayton, NC	2014	1	24	25586	Ki11/B73_NIL-1046	146	70	69							3	4.25	3.625
SLB-2014-1	Clayton, NC	2014	1	24	25587	Ki11/B73_NIL-1025	156	84	69							3.25	6	4.625
SLB-2014-1	Clayton, NC	2014	1	24	25591	Ki11/B73_NIL-1177	142	63	72							2.5	6	4.25
SLB-2014-1	Clayton, NC	2014	1	24	25592	Ki11/B73_NIL-1117B	163	75	71							3	6	4.5
SLB-2014-1	Clayton, NC	2014	1	24	25593	B73	147	60	71							3.25
SLB-2014-1	Clayton, NC	2014	1	24	25595	Ki11/B73_NIL-1233	135	63	71							3.5	7	5.25
SLB-2014-1	Clayton, NC	2014	1	24	25596	Ki11/B73_NIL-1129B	147	65	70							4	7	5.5
SLB-2014-1	Clayton, NC	2014	1	24	25598	Ki11/B73_NIL-1161	145	70	67							2.5	6.5	4.5
SLB-2014-1	Clayton, NC	2014	1	24	25599	Ki11/B73_NIL-1018	152	65	68							3	5.5	4.25
SLB-2014-1	Clayton, NC	2014	1	24	25600	Ki11/B73_NIL-1115	142	69	67							3	5.5	4.25
SLB-2014-1	Clayton, NC	2014	1	25	25601	Ki11/B73_NIL-1080	134	65	67							3	5.5	4.25
SLB-2014-1	Clayton, NC	2014	1	25	25602	Ki11/B73_NIL-1068	145	60	77							3.5
SLB-2014-1	Clayton, NC	2014	1	25	25604	Ki11/B73_NIL-1039A	159	70	68							2.5
SLB-2014-1	Clayton, NC	2014	1	25	25605	Ki11/B73_NIL-1031	147	60	68							3
SLB-2014-1	Clayton, NC	2014	1	25	25606	Ki11/B73_NIL-1147	143	55	68							3
SLB-2014-1	Clayton, NC	2014	1	25	25607	B73	144	51	69							3.5
SLB-2014-1	Clayton, NC	2014	1	25	25608	Ki11/B73_NIL-1128	132	52	69							4
SLB-2014-1	Clayton, NC	2014	1	25	25609	Ki11/B73_NIL-1036	140	50	67							3.5
SLB-2014-1	Clayton, NC	2014	1	25	25610	Ki11/B73_NIL-1015	134	60	67							4
SLB-2014-1	Clayton, NC	2014	1	25	25611	Ki11/B73_NIL-1165	133	51	72							2.5
SLB-2014-1	Clayton, NC	2014	1	25	25612	Ki11/B73_NIL-1112	144	53	75							3.5
SLB-2014-1	Clayton, NC	2014	1	25	25613	Ki11/B73_NIL-1169	145	45	74							4	7	5.5
SLB-2014-1	Clayton, NC	2014	1	25	25614	Ki11/B73_NIL-1062A	144	54	73							4
SLB-2014-1	Clayton, NC	2014	1	25	25615	Ki11/B73_NIL-1129A	136	60	74							3.5	6	4.75
SLB-2014-1	Clayton, NC	2014	1	25	25616	Ki11/B73_NIL-1003	147	71	72							4	7	5.5
SLB-2014-1	Clayton, NC	2014	1	25	25617	Ki11/B73_NIL-1062B	145	66	71							3.5
SLB-2014-1	Clayton, NC	2014	1	25	25618	Ki11/B73_NIL-1084	145	64	73							3
SLB-2014-1	Clayton, NC	2014	1	25	25619	B73	145	66	73							3.5
SLB-2014-1	Clayton, NC	2014	1	25	25620	Ki11/B73_NIL-1059	120	70	74							3
SLB-2014-1	Clayton, NC	2014	1	25	25622	Ki11/B73_NIL-1123	155	74	75							3
SLB-2014-1	Clayton, NC	2014	1	25	25623	Ki11/B73_NIL-1113	158	77	72							3
SLB-2014-1	Clayton, NC	2014	1	25	25624	Ki11/B73_NIL-1071	147	66	71							3
SLB-2014-1	Clayton, NC	2014	1	25	25625	Ki11/B73_NIL-1054	133	51	68							3
SLB-2014-1	Clayton, NC	2014	1	26	25627	Ki11/B73_NIL-1162	153	80	73							2
SLB-2014-1	Clayton, NC	2014	1	26	25629	Ki11/B73_NIL-1193	144	61	73							3
SLB-2014-1	Clayton, NC	2014	1	26	25630	Ki11/B73_NIL-1125	163	75	71							2.5
SLB-2014-1	Clayton, NC	2014	1	26	25631	Ki11/B73_NIL-1086	148	59	71							3
SLB-2014-1	Clayton, NC	2014	1	26	25632	Ki11/B73_NIL-1153	150	66	71							3
SLB-2014-1	Clayton, NC	2014	1	26	25633	Ki11/B73_NIL-1006	165	70	69							4
SLB-2014-1	Clayton, NC	2014	1	26	25634	Ki11/B73_NIL-1164	141	66	71							3
SLB-2014-1	Clayton, NC	2014	1	26	25636	Ki11/B73_NIL-1032	150	67	71							4
SLB-2014-1	Clayton, NC	2014	1	26	25637	Ki11/B73_NIL-1234	134	66	75							4
SLB-2014-1	Clayton, NC	2014	1	26	25638	Ki11/B73_NIL-1205	173	86	75							3
SLB-2014-1	Clayton, NC	2014	1	26	25641	Ki11/B73_NIL-1117A	132	50	76							2.5	4.5	3.5
SLB-2014-1	Clayton, NC	2014	1	26	25643	Ki11/B73_NIL-1090	105	46	76							3
SLB-2014-1	Clayton, NC	2014	1	26	25644	Ki11/B73_NIL-1039B	106	50	76							2.5
SLB-2014-1	Clayton, NC	2014	1	26	25646	Ki11/B73_NIL-1134	118	50	78							2.5
SLB-2014-1	Clayton, NC	2014	1	26	25647	Ki11/B73_NIL-1106	130	56	71							2.5	5	3.75
SLB-2014-1	Clayton, NC	2014	1	26	25648	Ki11/B73_NIL-1001	124	64	71							3	5	4
SLB-2014-1	Clayton, NC	2014	1	26	25649	Ki11/B73_NIL-1063	110	49	72							2.5
SLB-2014-1	Clayton, NC	2014	1	26	25650	Ki11/B73_NIL-1061	114	52	71							3	5	4
SLB-2014-1	Clayton, NC	2014	1	27	25652	Ki3/B73_NIL-1202	115	40	78							3.5
SLB-2014-1	Clayton, NC	2014	1	27	25654	Ki3/B73_NIL-1237	156	75	77							2.5	4.5	3.5
SLB-2014-1	Clayton, NC	2014	1	27	25655	Ki3/B73_NIL-1131	130	51	78							3	5	4
SLB-2014-1	Clayton, NC	2014	1	27	25656	Ki3/B73_NIL-1083	150	67	76							2.5	5.5	4
SLB-2014-1	Clayton, NC	2014	1	27	25657	B73	146	66	76							3	6	4.5
SLB-2014-1	Clayton, NC	2014	1	27	25658	Ki3/B73_NIL-1023	145	51	74							3	6	4.5
SLB-2014-1	Clayton, NC	2014	1	27	25659	Ki3/B73_NIL-1186	157	80	75							2.5
SLB-2014-1	Clayton, NC	2014	1	27	25660	Ki3/B73_NIL-1064	134	60	74							3
SLB-2014-1	Clayton, NC	2014	1	27	25661	Ki3/B73_NIL-1021	115	45	75							3
SLB-2014-1	Clayton, NC	2014	1	27	25662	Ki3/B73_NIL-1026	165	77	72							3	5.5	4.25
SLB-2014-1	Clayton, NC	2014	1	27	25663	Ki3/B73_NIL-1086B	160	81	73							2.5	5.5	4
SLB-2014-1	Clayton, NC	2014	1	27	25664	Ki3/B73_NIL-1222	153	75	76							3	5.5	4.25
SLB-2014-1	Clayton, NC	2014	1	27	25665	Ki3/B73_NIL-1101	123	44	76							2.5	5	3.75
SLB-2014-1	Clayton, NC	2014	1	27	25667	Ki3/B73_NIL-1027	133	63	77							2.5
SLB-2014-1	Clayton, NC	2014	1	27	25668	Ki3/B73_NIL-1053	101	45	78							2.5
SLB-2014-1	Clayton, NC	2014	1	27	25669	Ki3/B73_NIL-1128	104	37	77							2.5
SLB-2014-1	Clayton, NC	2014	1	27	25670	Ki3/B73_NIL-1199	118	53	78							2.5
SLB-2014-1	Clayton, NC	2014	1	27	25671	Ki3/B73_NIL-1194	115	40	78							3
SLB-2014-1	Clayton, NC	2014	1	27	25672	Ki3/B73_NIL-1250	116	56	72							2.5
SLB-2014-1	Clayton, NC	2014	1	27	25673	Ki3/B73_NIL-1221	128	60	71							3
SLB-2014-1	Clayton, NC	2014	1	27	25674	Ki3/B73_NIL-1129	133	63	75							2.5	5	3.75
SLB-2014-1	Clayton, NC	2014	1	28	25676	Ki3/B73_NIL-1102	116	30	74							3	5	4
SLB-2014-1	Clayton, NC	2014	1	28	25677	Ki3/B73_NIL-1179	145	67	75							3	5	4
SLB-2014-1	Clayton, NC	2014	1	28	25678	Ki3/B73_NIL-1074	151	76	75							2.5	4.5	3.5
SLB-2014-1	Clayton, NC	2014	1	28	25681	Ki3/B73_NIL-1007	140	65	75							2.5	6	4.25
SLB-2014-1	Clayton, NC	2014	1	28	25682	Ki3/B73_NIL-1159	154	65	74							3	6	4.5
SLB-2014-1	Clayton, NC	2014	1	28	25683	Ki3/B73_NIL-1057	167	84	73							3	6	4.5
SLB-2014-1	Clayton, NC	2014	1	28	25684	Ki3/B73_NIL-1088	158	74	75							2.5	6	4.25
SLB-2014-1	Clayton, NC	2014	1	28	25685	Ki3/B73_NIL-1086A	169	81	75							4	6	5
SLB-2014-1	Clayton, NC	2014	1	28	25686	Ki3/B73_NIL-1105	165	79	74							2.5	6	4.25
SLB-2014-1	Clayton, NC	2014	1	28	25687	B73	145	57	72							3	6.5	4.75
SLB-2014-1	Clayton, NC	2014	1	28	25688	Ki3/B73_NIL-1119	154	79	75							4	7	5.5
SLB-2014-1	Clayton, NC	2014	1	28	25689	Ki3/B73_NIL-1073	146	75	75							3	6	4.5
SLB-2014-1	Clayton, NC	2014	1	28	25690	Ki3/B73_NIL-1025	166	73	75							3	6	4.5
SLB-2014-1	Clayton, NC	2014	1	28	25691	Ki3/B73_NIL-1052	134	60	73							3	6	4.5
SLB-2014-1	Clayton, NC	2014	1	28	25692	Ki3/B73_NIL-1148	134	67	74							2.5	6	4.25
SLB-2014-1	Clayton, NC	2014	1	28	25693	Ki3/B73_NIL-1233	118	35	77							3
SLB-2014-1	Clayton, NC	2014	1	28	25695	Ki3/B73_NIL-1137	141	59	76							3	6	4.5
SLB-2014-1	Clayton, NC	2014	1	28	25696	Ki3/B73_NIL-1085	125	64	73							2.5
SLB-2014-1	Clayton, NC	2014	1	28	25697	Ki3/B73_NIL-1047	110	36	67							3.5
SLB-2014-1	Clayton, NC	2014	1	28	25698	Ki3/B73_NIL-1255	145	75	75							3	6	4.5
SLB-2014-1	Clayton, NC	2014	1	28	25699	Ki3/B73_NIL-1163	136	53	75							3	4.5	3.75
SLB-2014-1	Clayton, NC	2014	1	28	25700	Ki3/B73_NIL-1244	125	50	74							3	6	4.5
SLB-2014-1	Clayton, NC	2014	1	29	25701	Ki3/B73_NIL-1079	145	62	74							3	6	4.5
SLB-2014-1	Clayton, NC	2014	1	29	25702	Ki3/B73_NIL-1144	136	64	74							3.5	6	4.75
SLB-2014-1	Clayton, NC	2014	1	29	25703	Ki3/B73_NIL-1109	156	83	75							2.5	6	4.25
SLB-2014-1	Clayton, NC	2014	1	29	25704	Ki3/B73_NIL-1043B	154	76	74							3	6.5	4.75
SLB-2014-1	Clayton, NC	2014	1	29	25705	Ki3/B73_NIL-1185	150	75	74							3	7	5
SLB-2014-1	Clayton, NC	2014	1	29	25706	Ki3/B73_NIL-1246	147	64	75							3	6	4.5
SLB-2014-1	Clayton, NC	2014	1	29	25707	Ki3/B73_NIL-1267	164	81	75							3	6	4.5
SLB-2014-1	Clayton, NC	2014	1	29	25708	Ki3/B73_NIL-1094	174	91	75							2.75
SLB-2014-1	Clayton, NC	2014	1	29	25709	Ki3/B73_NIL-1219	173	80	72							2.75
SLB-2014-1	Clayton, NC	2014	1	29	25710	Ki3/B73_NIL-1043A	176	74	71							4	7	5.5
SLB-2014-1	Clayton, NC	2014	1	29	25711	Ki3/B73_NIL-1030	163	64	78							3	7	5
SLB-2014-1	Clayton, NC	2014	1	29	25712	Ki3/B73_NIL-1191	152	61	73							3.5	7	5.25
SLB-2014-1	Clayton, NC	2014	1	29	25713	Ki3/B73_NIL-1203	164	73	73							3	6	4.5
SLB-2014-1	Clayton, NC	2014	1	29	25714	Ki3/B73_NIL-1215	170	80	74							3	6	4.5
SLB-2014-1	Clayton, NC	2014	1	29	25715	Ki3/B73_NIL-1107	151	71	73							3.25	6	4.625
SLB-2014-1	Clayton, NC	2014	1	29	25716	Ki3/B73_NIL-1024	158	76	76							2.5	5.5	4
SLB-2014-1	Clayton, NC	2014	1	29	25717	Ki3/B73_NIL-1108	133	55	75							2.5	6	4.25
SLB-2014-1	Clayton, NC	2014	1	29	25718	Ki3/B73_NIL-1028	140	65	75							3	6	4.5
SLB-2014-1	Clayton, NC	2014	1	29	25719	Ki3/B73_NIL-1135	145	76	75							2.5	5	3.75
SLB-2014-1	Clayton, NC	2014	1	29	25721	M162W/B73_NIL-1146B	139	71	72							2.5
SLB-2014-1	Clayton, NC	2014	1	29	25722	M162W/B73_NIL-1107	137	57	77							3	5	4
SLB-2014-1	Clayton, NC	2014	1	29	25723	M162W/B73_NIL-1121	152	59	77							2.75	5	3.875
SLB-2014-1	Clayton, NC	2014	1	29	25724	M162W/B73_NIL-1241	136	67	73							2.5	4.5	3.5
SLB-2014-1	Clayton, NC	2014	1	29	25725	M162W/B73_NIL-1046	160	73	77							3	6	4.5
SLB-2014-1	Clayton, NC	2014	1	30	25726	M162W/B73_NIL-1066	152	73	74							3
SLB-2014-1	Clayton, NC	2014	1	30	25727	M162W/B73_NIL-1205	148	56	75							3
SLB-2014-1	Clayton, NC	2014	1	30	25728	M162W/B73_NIL-1101	146	64	72							3
SLB-2014-1	Clayton, NC	2014	1	30	25729	M162W/B73_NIL-1201	160	69	74							4	7	5.5
SLB-2014-1	Clayton, NC	2014	1	30	25730	M162W/B73_NIL-1056	140	56	74							3	6	4.5
SLB-2014-1	Clayton, NC	2014	1	30	25731	M162W/B73_NIL-1174	170	75	70							3
SLB-2014-1	Clayton, NC	2014	1	30	25732	M162W/B73_NIL-1297	161	76	74							2.75	6	4.375
SLB-2014-1	Clayton, NC	2014	1	30	25733	M162W/B73_NIL-1058	123	51	78							3
SLB-2014-1	Clayton, NC	2014	1	30	25734	M162W/B73_NIL-1070	171	61	72							3.5	6	4.75
SLB-2014-1	Clayton, NC	2014	1	30	25735	M162W/B73_NIL-1268A	136	61	74							3	4.5	3.75
SLB-2014-1	Clayton, NC	2014	1	30	25736	M162W/B73_NIL-1164	136	63	75							3	6	4.5
SLB-2014-1	Clayton, NC	2014	1	30	25737	M162W/B73_NIL-1127	133	58	73							2.75	5.5	4.125
SLB-2014-1	Clayton, NC	2014	1	30	25738	M162W/B73_NIL-1146A	135	65	75							2.5	4.5	3.5
SLB-2014-1	Clayton, NC	2014	1	30	25739	M162W/B73_NIL-1247	156	63	75							3	6	4.5
SLB-2014-1	Clayton, NC	2014	1	30	25740	M162W/B73_NIL-1229	152	81	77							2.5	6	4.25
SLB-2014-1	Clayton, NC	2014	1	30	25741	M162W/B73_NIL-1095	143	43	76							2.75	6	4.375
SLB-2014-1	Clayton, NC	2014	1	30	25743	M162W/B73_NIL-1254	125	60	75							2.75	6	4.375
SLB-2014-1	Clayton, NC	2014	1	30	25744	B73	123	50	75							3
SLB-2014-1	Clayton, NC	2014	1	30	25745	M162W/B73_NIL-1105	113	37	78							3
SLB-2014-1	Clayton, NC	2014	1	30	25746	M162W/B73_NIL-1211	138	60	75							2.5	6	4.25
SLB-2014-1	Clayton, NC	2014	1	30	25747	M162W/B73_NIL-1160	136	60	75							2.5
SLB-2014-1	Clayton, NC	2014	1	30	25748	M162W/B73_NIL-1178	138	58	73							3
SLB-2014-1	Clayton, NC	2014	1	30	25749	M162W/B73_NIL-1035	149	67	76							2.5	5.5	4
SLB-2014-1	Clayton, NC	2014	1	30	25750	M162W/B73_NIL-1242	135	57	75							2.5	6	4.25
SLB-2014-1	Clayton, NC	2014	1	31	25751	M162W/B73_NIL-1296	150	55	75							2.5	4.5	3.5
SLB-2014-1	Clayton, NC	2014	1	31	25752	M162W/B73_NIL-1277	140	57	75							3	6	4.5
SLB-2014-1	Clayton, NC	2014	1	31	25753	M162W/B73_NIL-1294	130	47	71							3	6	4.5
SLB-2014-1	Clayton, NC	2014	1	31	25754	M162W/B73_NIL-1134	145	78	75							3	4.5	3.75
SLB-2014-1	Clayton, NC	2014	1	31	25755	M162W/B73_NIL-1120	177	85	72							3	6	4.5
SLB-2014-1	Clayton, NC	2014	1	31	25756	M162W/B73_NIL-1233	134	59	75							3
SLB-2014-1	Clayton, NC	2014	1	31	25757	M162W/B73_NIL-1207	138	60	74							3
SLB-2014-1	Clayton, NC	2014	1	31	25758	M162W/B73_NIL-1013	161	84	74							3	5.5	4.25
SLB-2014-1	Clayton, NC	2014	1	31	25759	M162W/B73_NIL-1138	155	67	77							3	5	4
SLB-2014-1	Clayton, NC	2014	1	31	25760	M162W/B73_NIL-1119	136	42	74							4	7	5.5
SLB-2014-1	Clayton, NC	2014	1	31	25761	M162W/B73_NIL-1173	138	58	72							3	6	4.5
SLB-2014-1	Clayton, NC	2014	1	31	25762	M162W/B73_NIL-1082	150	55	75							3	6	4.5
SLB-2014-1	Clayton, NC	2014	1	31	25763	M162W/B73_NIL-1005	137	57	73							2.5
SLB-2014-1	Clayton, NC	2014	1	31	25764	M162W/B73_NIL-1168	135	60	77							2.5	5.5	4
SLB-2014-1	Clayton, NC	2014	1	31	25765	M162W/B73_NIL-1044	133	54	76							2.5	5.5	4
SLB-2014-1	Clayton, NC	2014	1	31	25766	M162W/B73_NIL-1283	128	50	78							2.5	6	4.25
SLB-2014-1	Clayton, NC	2014	1	31	25767	M162W/B73_NIL-1199	136	60	77							3	5	4
SLB-2014-1	Clayton, NC	2014	1	31	25770	M162W/B73_NIL-1025	135	49	77							2.5	6	4.25
SLB-2014-1	Clayton, NC	2014	1	31	25771	M162W/B73_NIL-1281	125	50	78							2.5	6	4.25
SLB-2014-1	Clayton, NC	2014	1	31	25773	M162W/B73_NIL-1268B	124	64	76							2.5	4	3.25
SLB-2014-1	Clayton, NC	2014	1	31	25774	M162W/B73_NIL-1132	140	57	74							2.5	6	4.25
SLB-2014-1	Clayton, NC	2014	1	32	25776	M162W/B73_NIL-1261	150	70	73							3	6	4.5
SLB-2014-1	Clayton, NC	2014	1	32	25777	M162W/B73_NIL-1197	146	70	75							3	5	4
SLB-2014-1	Clayton, NC	2014	1	32	25778	M162W/B73_NIL-1194	162	67	76							2.5	4	3.25
SLB-2014-1	Clayton, NC	2014	1	32	25779	M162W/B73_NIL-1100	150	64	74							4
SLB-2014-1	Clayton, NC	2014	1	32	25781	M162W/B73_NIL-1200	140	53	77							3.5
SLB-2014-1	Clayton, NC	2014	1	32	25782	M162W/B73_NIL-1136	126	47	75							2.5
SLB-2014-1	Clayton, NC	2014	1	32	25783	M162W/B73_NIL-1153	137	55	75							3	6	4.5
SLB-2014-1	Clayton, NC	2014	1	32	25784	M162W/B73_NIL-1161	153	70	74							3	5.5	4.25
SLB-2014-1	Clayton, NC	2014	1	32	25785	M162W/B73_NIL-1159	143	67	74							3	5.5	4.25
SLB-2014-1	Clayton, NC	2014	1	32	25787	M162W/B73_NIL-1252	146	70	71							3	6	4.5
SLB-2014-1	Clayton, NC	2014	1	32	25788	M162W/B73_NIL-1075	110	40	74							2.5
SLB-2014-1	Clayton, NC	2014	1	32	25791	M162W/B73_NIL-1154	135	63	74							2.5
SLB-2014-1	Clayton, NC	2014	1	32	25792	B73	116	44	75							2.5
SLB-2014-1	Clayton, NC	2014	1	32	25794	M162W/B73_NIL-1018	125	47	72							3
SLB-2014-1	Clayton, NC	2014	1	32	25795	M162W/B73_NIL-1050	110	47	76							2
SLB-2014-1	Clayton, NC	2014	1	32	25796	M162W/B73_NIL-1232	127	42	76							3	5.5	4.25
SLB-2014-1	Clayton, NC	2014	1	32	25798	MO17/B73_NIL-1014	162	62	72							3
SLB-2014-1	Clayton, NC	2014	1	32	25799	MO17/B73_NIL-1214	135	53	72							3	5.5	4.25
SLB-2014-1	Clayton, NC	2014	1	32	25800	MO17/B73_NIL-1244	132	54	75							3
SLB-2014-1	Clayton, NC	2014	1	33	25801	MO17/B73_NIL-1250	130	50	71							2.5
SLB-2014-1	Clayton, NC	2014	1	33	25802	MO17/B73_NIL-1139B	120	40	75							2.5	6	4.25
SLB-2014-1	Clayton, NC	2014	1	33	25803	MO17/B73_NIL-1266	137	52	73							3
SLB-2014-1	Clayton, NC	2014	1	33	25804	MO17/B73_NIL-1251B	120	35	77							3	6	4.5
SLB-2014-1	Clayton, NC	2014	1	33	25805	MO17/B73_NIL-1076	93	27	78							3	6	4.5
SLB-2014-1	Clayton, NC	2014	1	33	25806	MO17/B73_NIL-1071	128	46	74							3
SLB-2014-1	Clayton, NC	2014	1	33	25807	B73	115	46	75							3
SLB-2014-1	Clayton, NC	2014	1	33	25808	MO17/B73_NIL-1231	120	55	75							3	6	4.5
SLB-2014-1	Clayton, NC	2014	1	33	25809	MO17/B73_NIL-1213	143	50	74							2.5
SLB-2014-1	Clayton, NC	2014	1	33	25810	MO17/B73_NIL-1201	145	63	74							3	5	4
SLB-2014-1	Clayton, NC	2014	1	33	25811	MO17/B73_NIL-1270	160	70	72							3
SLB-2014-1	Clayton, NC	2014	1	33	25812	MO17/B73_NIL-1038	120	50	74							2.5
SLB-2014-1	Clayton, NC	2014	1	33	25813	MO17/B73_NIL-1084	125	47	74							2.5
SLB-2014-1	Clayton, NC	2014	1	33	25814	MO17/B73_NIL-1195	113	40	76							2.5
SLB-2014-1	Clayton, NC	2014	1	33	25815	MO17/B73_NIL-1228	105	35	78							3
SLB-2014-1	Clayton, NC	2014	1	33	25818	MO17/B73_NIL-1306	105	35	78							3
SLB-2014-1	Clayton, NC	2014	1	33	25819	MO17/B73_NIL-1180	106	36	79							2.5
SLB-2014-1	Clayton, NC	2014	1	33	25820	MO17/B73_NIL-1217	130	37	75							2.5
SLB-2014-1	Clayton, NC	2014	1	33	25821	MO17/B73_NIL-1082	115	40	72							3.5
SLB-2014-1	Clayton, NC	2014	1	33	25822	MO17/B73_NIL-1059	145	70	74							2.75
SLB-2014-1	Clayton, NC	2014	1	33	25824	MO17/B73_NIL-1034	136	64	73							2.5
SLB-2014-1	Clayton, NC	2014	1	33	25825	MO17/B73_NIL-1138	138	52	76							2	4.5	3.25
SLB-2014-1	Clayton, NC	2014	1	34	25826	MO17/B73_NIL-1243	149	64	75							3	4.5	3.75
SLB-2014-1	Clayton, NC	2014	1	34	25827	MO17/B73_NIL-1123	157	66	70							2.5
SLB-2014-1	Clayton, NC	2014	1	34	25828	MO17/B73_NIL-1157	142	57	69							3
SLB-2014-1	Clayton, NC	2014	1	34	25829	MO17/B73_NIL-1119	139	59	74							3
SLB-2014-1	Clayton, NC	2014	1	34	25830	MO17/B73_NIL-1312	127	62	74							4
SLB-2014-1	Clayton, NC	2014	1	34	25831	MO17/B73_NIL-1282	120	43	76							2.5
SLB-2014-1	Clayton, NC	2014	1	34	25832	MO17/B73_NIL-1209	109	41	75							2.75
SLB-2014-1	Clayton, NC	2014	1	34	25834	MO17/B73_NIL-1301	144	53	76							2.5
SLB-2014-1	Clayton, NC	2014	1	34	25836	MO17/B73_NIL-1176	133	57	75							2.5
SLB-2014-1	Clayton, NC	2014	1	34	25837	MO17/B73_NIL-1005C	100	35	77							3
SLB-2014-1	Clayton, NC	2014	1	34	25841	MO17/B73_NIL-1083	104	33	74							2.5
SLB-2014-1	Clayton, NC	2014	1	34	25843	MO17/B73_NIL-1135	105	36	75							3
SLB-2014-1	Clayton, NC	2014	1	34	25844	MO17/B73_NIL-1215	114	40	75							2
SLB-2014-1	Clayton, NC	2014	1	34	25845	MO17/B73_NIL-1139A	118	41	78							2.25
SLB-2014-1	Clayton, NC	2014	1	34	25846	MO17/B73_NIL-1288	102	35	76							3
SLB-2014-1	Clayton, NC	2014	1	34	25847	MO17/B73_NIL-1175	126	56	76							2.5
SLB-2014-1	Clayton, NC	2014	1	35	25856	MO17/B73_NIL-1026	127	46	75							3
SLB-2014-1	Clayton, NC	2014	1	35	25858	MO17/B73_NIL-1218	112	42								3
SLB-2014-1	Clayton, NC	2014	1	35	25859	MO17/B73_NIL-1148	123	30								3
SLB-2014-1	Clayton, NC	2014	1	35	25861	B73	106	36								3
SLB-2014-1	Clayton, NC	2014	1	35	25862	MO17/B73_NIL-1165	106	26								3
SLB-2014-1	Clayton, NC	2014	1	35	25868	Mo18W/B73_NIL-1058A	131	52								2
SLB-2014-1	Clayton, NC	2014	1	35	25869	Mo18W/B73_NIL-1011	132	61								2.5
SLB-2014-1	Clayton, NC	2014	1	36	25877	Mo18W/B73_NIL-1020A	140	56	78							3
SLB-2014-1	Clayton, NC	2014	1	36	25878	Mo18W/B73_NIL-1012	115	45	74							3
SLB-2014-1	Clayton, NC	2014	1	36	25879	Mo18W/B73_NIL-1104A	131	54	78							3
SLB-2014-1	Clayton, NC	2014	1	36	25880	Mo18W/B73_NIL-1118	122	44	77							3
SLB-2014-1	Clayton, NC	2014	1	36	25881	Mo18W/B73_NIL-1105	135	52	77							2.5	4	3.25
SLB-2014-1	Clayton, NC	2014	1	36	25883	B73	137	65	76							2.25
SLB-2014-1	Clayton, NC	2014	1	36	25884	Mo18W/B73_NIL-1058B	119	53	78							2.5
SLB-2014-1	Clayton, NC	2014	1	36	25885	Mo18W/B73_NIL-1131	107	27	77							2.5
SLB-2014-1	Clayton, NC	2014	1	36	25886	Mo18W/B73_NIL-1031	111	32	75							3
SLB-2014-1	Clayton, NC	2014	1	36	25889	Mo18W/B73_NIL-1138	110	44	75							2.5
SLB-2014-1	Clayton, NC	2014	1	36	25890	Mo18W/B73_NIL-1130	125	46	75							2.5
SLB-2014-1	Clayton, NC	2014	1	36	25891	Mo18W/B73_NIL-1097	137	48	75							2
SLB-2014-1	Clayton, NC	2014	1	36	25892	Mo18W/B73_NIL-1045	130	68	75							3
SLB-2014-1	Clayton, NC	2014	1	36	25893	Mo18W/B73_NIL-1149C	110	33	76							2.5
SLB-2014-1	Clayton, NC	2014	1	36	25894	Mo18W/B73_NIL-1067	135	54	73							3
SLB-2014-1	Clayton, NC	2014	1	36	25895	Mo18W/B73_NIL-1023	145	60	75							2.5
SLB-2014-1	Clayton, NC	2014	1	36	25896	Mo18W/B73_NIL-1120	137	40	78							2.5
SLB-2014-1	Clayton, NC	2014	1	36	25897	Mo18W/B73_NIL-1068	122	49	74							3
SLB-2014-1	Clayton, NC	2014	1	36	25898	Mo18W/B73_NIL-1037	143	66	74							2.75
SLB-2014-1	Clayton, NC	2014	1	36	25899	Mo18W/B73_NIL-1024	135	53	75							3
SLB-2014-1	Clayton, NC	2014	1	36	25900	Mo18W/B73_NIL-1142	125	50	77							3
SLB-2014-1	Clayton, NC	2014	1	37	25901	Mo18W/B73_NIL-1059	126	49	77							3
SLB-2014-1	Clayton, NC	2014	1	37	25902	Mo18W/B73_NIL-1116B	143	53	76							3
SLB-2014-1	Clayton, NC	2014	1	37	25903	B73	130	51	74							2.5
SLB-2014-1	Clayton, NC	2014	1	37	25904	Mo18W/B73_NIL-1117	133	50	74							2.5
SLB-2014-1	Clayton, NC	2014	1	37	25906	Mo18W/B73_NIL-1116A	135	46	77							2
SLB-2014-1	Clayton, NC	2014	1	37	25907	Mo18W/B73_NIL-1025	149	55	76							2.5
SLB-2014-1	Clayton, NC	2014	1	37	25908	Mo18W/B73_NIL-1115	118	50	77							3
SLB-2014-1	Clayton, NC	2014	1	37	25909	Mo18W/B73_NIL-1004	133	54	75							3
SLB-2014-1	Clayton, NC	2014	1	37	25910	Mo18W/B73_NIL-1098	134	55	76							2.5
SLB-2014-1	Clayton, NC	2014	1	37	25911	Mo18W/B73_NIL-1093	138	57	72							2.5
SLB-2014-1	Clayton, NC	2014	1	37	25912	Mo18W/B73_NIL-1164	123	45	73							2.5
SLB-2014-1	Clayton, NC	2014	1	37	25913	B73	116	53	75							2.5
SLB-2014-1	Clayton, NC	2014	1	37	25914	Mo18W/B73_NIL-1065	137	60	74							2.5
SLB-2014-1	Clayton, NC	2014	1	37	25916	Mo18W/B73_NIL-1106	150	68	75							2.75
SLB-2014-1	Clayton, NC	2014	1	37	25917	Mo18W/B73_NIL-1013B	156	75	76							2
SLB-2014-1	Clayton, NC	2014	1	37	25918	Mo18W/B73_NIL-1071	151	59	73							2.5
SLB-2014-1	Clayton, NC	2014	1	37	25919	Mo18W/B73_NIL-1001	149	54	75							3
SLB-2014-1	Clayton, NC	2014	1	37	25920	Mo18W/B73_NIL-1008	146	73	75							2.5
SLB-2014-1	Clayton, NC	2014	1	37	25921	Mo18W/B73_NIL-1135	144	70	73							3
SLB-2014-1	Clayton, NC	2014	1	37	25922	Mo18W/B73_NIL-1033	145	55	75							3
SLB-2014-1	Clayton, NC	2014	1	37	25923	Mo18W/B73_NIL-1109	128	45	73							3
SLB-2014-1	Clayton, NC	2014	1	37	25924	Mo18W/B73_NIL-1149B	105	35	76							3.5
SLB-2014-1	Clayton, NC	2014	1	37	25925	Mo18W/B73_NIL-1113	115	43	76							4
SLB-2014-1	Clayton, NC	2014	1	38	25926	Mo18W/B73_NIL-1074	135	49	75							3.5
SLB-2014-1	Clayton, NC	2014	1	38	25927	Mo18W/B73_NIL-1016A	137	61	75							3
SLB-2014-1	Clayton, NC	2014	1	38	25928	Mo18W/B73_NIL-1053	138	64	74							2.5
SLB-2014-1	Clayton, NC	2014	1	38	25929	Mo18W/B73_NIL-1005	113	40	77							3
SLB-2014-1	Clayton, NC	2014	1	38	25931	Mo18W/B73_NIL-1085	134	53	75							3
SLB-2014-1	Clayton, NC	2014	1	38	25932	Mo18W/B73_NIL-1089A	145	54	75							2.5
SLB-2014-1	Clayton, NC	2014	1	38	25933	Mo18W/B73_NIL-1128	134	65	75							2.5
SLB-2014-1	Clayton, NC	2014	1	38	25934	Mo18W/B73_NIL-1121	123	45	78							3
SLB-2014-1	Clayton, NC	2014	1	38	25935	Mo18W/B73_NIL-1127	120	50	75							2.5
SLB-2014-1	Clayton, NC	2014	1	38	25936	Mo18W/B73_NIL-1148	119	51	75							3
SLB-2014-1	Clayton, NC	2014	1	38	25937	Mo18W/B73_NIL-1054	106	42	75							3
SLB-2014-1	Clayton, NC	2014	1	38	25938	Mo18W/B73_NIL-1095	125	53	75							2.5
SLB-2014-1	Clayton, NC	2014	1	38	25942	Mo18W/B73_NIL-1035	131	46	73							3
SLB-2014-1	Clayton, NC	2014	1	38	25943	B73	138	57								3
SLB-2014-1	Clayton, NC	2014	1	38	25945	Mo18W/B73_NIL-1017B	135	65	74							3
SLB-2014-1	Clayton, NC	2014	1	38	25946	Mo18W/B73_NIL-1081	117	45	75							3
SLB-2014-1	Clayton, NC	2014	1	38	25947	Mo18W/B73_NIL-1104B	136	51	75							3
SLB-2014-1	Clayton, NC	2014	1	38	25948	Mo18W/B73_NIL-1043	125	46	75							3
SLB-2014-1	Clayton, NC	2014	1	38	25950	Mo18W/B73_NIL-1092	148	60	72							2.5
SLB-2014-1	Clayton, NC	2014	1	39	25951	Mo18W/B73_NIL-1082	125	45	75							3
SLB-2014-1	Clayton, NC	2014	1	39	25952	Mo18W/B73_NIL-1108	135	62	73							3	6	4.5
SLB-2014-1	Clayton, NC	2014	1	39	25953	Mo18W/B73_NIL-1152	147	52	75							3	5	4
SLB-2014-1	Clayton, NC	2014	1	39	25955	Mo18W/B73_NIL-1078	140	54	75							2.5
SLB-2014-1	Clayton, NC	2014	1	39	25956	Mo18W/B73_NIL-1089B	127	50	76							2.75
SLB-2014-1	Clayton, NC	2014	1	39	25959	Mo18W/B73_NIL-1026	103	38	75							2.5
SLB-2014-1	Clayton, NC	2014	1	39	25963	NC350/B73_NIL-1270	113	50	77							2.5
SLB-2014-1	Clayton, NC	2014	1	39	25964	NC350/B73_NIL-1097B	130	47	75							2.5
SLB-2014-1	Clayton, NC	2014	1	39	25966	NC350/B73_NIL-1210	145	65	69							2
SLB-2014-1	Clayton, NC	2014	1	39	25967	NC350/B73_NIL-1011	123	47	73							3
SLB-2014-1	Clayton, NC	2014	1	39	25968	NC350/B73_NIL-1192	137	63	74							3
SLB-2014-1	Clayton, NC	2014	1	39	25969	NC350/B73_NIL-1225	145	55	73							3
SLB-2014-1	Clayton, NC	2014	1	39	25970	NC350/B73_NIL-1025	130	50	75							3
SLB-2014-1	Clayton, NC	2014	1	39	25971	NC350/B73_NIL-1105	147	72	69							2
SLB-2014-1	Clayton, NC	2014	1	39	25972	NC350/B73_NIL-1153B	124	59	74							3
SLB-2014-1	Clayton, NC	2014	1	39	25973	NC350/B73_NIL-1155	122	39	78							3
SLB-2014-1	Clayton, NC	2014	1	39	25974	NC350/B73_NIL-1242	145	60	74							3
SLB-2014-1	Clayton, NC	2014	1	39	25975	NC350/B73_NIL-1006	120	44	77							3
SLB-2014-1	Clayton, NC	2014	1	40	25977	NC350/B73_NIL-1140	130	43	72							3
SLB-2014-1	Clayton, NC	2014	1	40	25978	NC350/B73_NIL-1080	117	42	75							2.5
SLB-2014-1	Clayton, NC	2014	1	40	25979	NC350/B73_NIL-1182	135	56	74							2.5
SLB-2014-1	Clayton, NC	2014	1	40	25980	NC350/B73_NIL-1150	110	33	75							3
SLB-2014-1	Clayton, NC	2014	1	40	25981	NC350/B73_NIL-1058	120	45	72							2.5
SLB-2014-1	Clayton, NC	2014	1	40	25982	NC350/B73_NIL-1193	122	56	75							2.5
SLB-2014-1	Clayton, NC	2014	1	40	25983	NC350/B73_NIL-1145	125	53	73							2
SLB-2014-1	Clayton, NC	2014	1	40	25984	NC350/B73_NIL-1123	123	55	73							2
SLB-2014-1	Clayton, NC	2014	1	40	25985	NC350/B73_NIL-1173	113	35	74							2.5
SLB-2014-1	Clayton, NC	2014	1	40	25986	NC350/B73_NIL-1246	137	57	73							2.5
SLB-2014-1	Clayton, NC	2014	1	40	25989	NC350/B73_NIL-1114	126	47	74							3
SLB-2014-1	Clayton, NC	2014	1	40	25990	NC350/B73_NIL-1119	143	55	74							2.5
SLB-2014-1	Clayton, NC	2014	1	40	25992	NC350/B73_NIL-1128	144	65	75							3
SLB-2014-1	Clayton, NC	2014	1	40	25993	NC350/B73_NIL-1102	140	55	76							2.5
SLB-2014-1	Clayton, NC	2014	1	40	25994	NC350/B73_NIL-1165	125	50	77							3
SLB-2014-1	Clayton, NC	2014	1	40	25995	NC350/B73_NIL-1169	145	57	73							3
SLB-2014-1	Clayton, NC	2014	1	40	25996	NC350/B73_NIL-1276	119	49	78							3
SLB-2014-1	Clayton, NC	2014	1	40	25997	NC350/B73_NIL-1068	102	21	75							2.5
SLB-2014-1	Clayton, NC	2014	1	40	25998	NC350/B73_NIL-1227	126	49	75							3
SLB-2014-1	Clayton, NC	2014	1	40	25999	NC350/B73_NIL-1047	124	47	74							3
SLB-2014-1	Clayton, NC	2014	1	40	26000	NC350/B73_NIL-1005	127	55	74							3
SLB-2014-1	Clayton, NC	2014	1	41	26001	NC350/B73_NIL-1207	115	44	74							2.75
SLB-2014-1	Clayton, NC	2014	1	41	26003	NC350/B73_NIL-1013	143	75	74							2.5
SLB-2014-1	Clayton, NC	2014	1	41	26004	NC350/B73_NIL-1073A	125	53	73							2.5
SLB-2014-1	Clayton, NC	2014	1	41	26005	NC350/B73_NIL-1042	117	36	78							3
SLB-2014-1	Clayton, NC	2014	1	41	26007	NC350/B73_NIL-1101	130	63	74							2.5
SLB-2014-1	Clayton, NC	2014	1	41	26008	NC350/B73_NIL-1183	123	54	73							2.5
SLB-2014-1	Clayton, NC	2014	1	41	26009	NC350/B73_NIL-1232	102	42	72							2.5
SLB-2014-1	Clayton, NC	2014	1	41	26010	NC350/B73_NIL-1224	132	45	70							2.5
SLB-2014-1	Clayton, NC	2014	1	41	26013	NC350/B73_NIL-1279	137	55	75							3
SLB-2014-1	Clayton, NC	2014	1	41	26014	NC350/B73_NIL-1079	140	65	73							2.5
SLB-2014-1	Clayton, NC	2014	1	41	26016	B73	133	67	74							3
SLB-2014-1	Clayton, NC	2014	1	41	26017	NC350/B73_NIL-1250	140	53	73							3
SLB-2014-1	Clayton, NC	2014	1	41	26018	NC350/B73_NIL-1057	145	57	75							3
SLB-2014-1	Clayton, NC	2014	1	41	26019	NC350/B73_NIL-1185	133	53	77							3
SLB-2014-1	Clayton, NC	2014	1	41	26020	B73	121	43	77							3
SLB-2014-1	Clayton, NC	2014	1	41	26021	NC350/B73_NIL-1077	126	45	75							3.5
SLB-2014-1	Clayton, NC	2014	1	41	26022	NC350/B73_NIL-1157	138	70	73							3
SLB-2014-1	Clayton, NC	2014	1	41	26024	NC350/B73_NIL-1196	143	70	75							3
SLB-2014-1	Clayton, NC	2014	1	41	26025	NC350/B73_NIL-1153A	131	62	75							3
SLB-2014-1	Clayton, NC	2014	1	42	26026	NC350/B73_NIL-1090	134	55	75							2.5
SLB-2014-1	Clayton, NC	2014	1	42	26027	NC350/B73_NIL-1065	123	37	75							3
SLB-2014-1	Clayton, NC	2014	1	42	26028	B73	137	54	72							2.5
SLB-2014-1	Clayton, NC	2014	1	42	26031	NC350/B73_NIL-1272	133	50	71							2.5
SLB-2014-1	Clayton, NC	2014	1	42	26032	NC358/B73_NIL-1111	107	35	73							2.5
SLB-2014-1	Clayton, NC	2014	1	42	26033	NC358/B73_NIL-1122	120	52	75							3
SLB-2014-1	Clayton, NC	2014	1	42	26035	NC358/B73_NIL-1192B	106	36	78							2.5
SLB-2014-1	Clayton, NC	2014	1	42	26036	NC358/B73_NIL-1053	117	52	75							3
SLB-2014-1	Clayton, NC	2014	1	42	26037	NC358/B73_NIL-1018	143	60	73							2.5
SLB-2014-1	Clayton, NC	2014	1	42	26038	NC358/B73_NIL-1114	130	44	74							2
SLB-2014-1	Clayton, NC	2014	1	42	26039	NC358/B73_NIL-1151	123	60	75							3
SLB-2014-1	Clayton, NC	2014	1	42	26041	B73	127	50	75							3
SLB-2014-1	Clayton, NC	2014	1	42	26042	NC358/B73_NIL-1181	106	36	75							3
SLB-2014-1	Clayton, NC	2014	1	42	26043	NC358/B73_NIL-1136	158	70	74							3
SLB-2014-1	Clayton, NC	2014	1	42	26044	NC358/B73_NIL-1104	146	64	71							2.5	5.5	4
SLB-2014-1	Clayton, NC	2014	1	42	26045	NC358/B73_NIL-1239A	130	64	72							3	6	4.5
SLB-2014-1	Clayton, NC	2014	1	42	26046	NC358/B73_NIL-1149	164	77	73							3.5	6	4.75
SLB-2014-1	Clayton, NC	2014	1	42	26047	NC358/B73_NIL-1233	145	65	73							3	6	4.5
SLB-2014-1	Clayton, NC	2014	1	42	26048	NC358/B73_NIL-1238A	147	59	75							3.5	7	5.25
SLB-2014-1	Clayton, NC	2014	1	42	26049	NC358/B73_NIL-1164	141	53	72							3	6	4.5
SLB-2014-1	Clayton, NC	2014	1	42	26050	NC358/B73_NIL-1197	130	60	75							3	6	4.5
SLB-2014-1	Clayton, NC	2014	1	43	26051	NC358/B73_NIL-1179	147	63	73							3	6	4.5
SLB-2014-1	Clayton, NC	2014	1	43	26052	NC358/B73_NIL-1189A	123	53	77							2.75
SLB-2014-1	Clayton, NC	2014	1	43	26053	B73	124	57	72							2.75
SLB-2014-1	Clayton, NC	2014	1	43	26055	NC358/B73_NIL-1183	141	61	69							3
SLB-2014-1	Clayton, NC	2014	1	43	26056	NC358/B73_NIL-1188	120	52	69							2.75
SLB-2014-1	Clayton, NC	2014	1	43	26057	NC358/B73_NIL-1134	137	65	74							2.5
SLB-2014-1	Clayton, NC	2014	1	43	26058	NC358/B73_NIL-1204	147	69	69							3	6	4.5
SLB-2014-1	Clayton, NC	2014	1	43	26059	NC358/B73_NIL-1022	142	75	73							2.75
SLB-2014-1	Clayton, NC	2014	1	43	26061	NC358/B73_NIL-1132	129	50	72							2.5
SLB-2014-1	Clayton, NC	2014	1	43	26062	NC358/B73_NIL-1225	140	63	72							3	6	4.5
SLB-2014-1	Clayton, NC	2014	1	43	26063	NC358/B73_NIL-1107B	125	44	73							3	5	4
SLB-2014-1	Clayton, NC	2014	1	43	26064	NC358/B73_NIL-1028	146	57	70							3	6	4.5
SLB-2014-1	Clayton, NC	2014	1	43	26065	NC358/B73_NIL-1227	150	77	73							3	6	4.5
SLB-2014-1	Clayton, NC	2014	1	43	26066	NC358/B73_NIL-1166	171	82	75							3	6	4.5
SLB-2014-1	Clayton, NC	2014	1	43	26067	NC358/B73_NIL-1047	146	64	73							3	6	4.5
SLB-2014-1	Clayton, NC	2014	1	43	26068	NC358/B73_NIL-1163	145	60	75							3	6	4.5
SLB-2014-1	Clayton, NC	2014	1	43	26069	NC358/B73_NIL-1017	150	66	69							3.5	7	5.25
SLB-2014-1	Clayton, NC	2014	1	43	26070	NC358/B73_NIL-1077	156	74	72							3	5.5	4.25
SLB-2014-1	Clayton, NC	2014	1	43	26071	NC358/B73_NIL-1211	160	75	73							3.5	6	4.75
SLB-2014-1	Clayton, NC	2014	1	43	26073	NC358/B73_NIL-1192A	152	66	69							3	7	5
SLB-2014-1	Clayton, NC	2014	1	43	26074	NC358/B73_NIL-1033B	136	66	73							3.5	7	5.25
SLB-2014-1	Clayton, NC	2014	1	43	26075	NC358/B73_NIL-1008	156	80	73							3.5	6	4.75
SLB-2014-1	Clayton, NC	2014	1	44	26076	NC358/B73_NIL-1238B	160	75	74							3.5	6	4.75
SLB-2014-1	Clayton, NC	2014	1	44	26077	NC358/B73_NIL-1103	155	66	72							3	5.5	4.25
SLB-2014-1	Clayton, NC	2014	1	44	26078	NC358/B73_NIL-1059A	136	80	72							3	7	5
SLB-2014-1	Clayton, NC	2014	1	44	26079	NC358/B73_NIL-1202	147	67	73							3	6	4.5
SLB-2014-1	Clayton, NC	2014	1	44	26080	NC358/B73_NIL-1080	144	64	73							3
SLB-2014-1	Clayton, NC	2014	1	44	26081	NC358/B73_NIL-1059B	127	60	73							3
SLB-2014-1	Clayton, NC	2014	1	44	26082	NC358/B73_NIL-1058	149	70	74							2.5	5.5	4
SLB-2014-1	Clayton, NC	2014	1	44	26083	NC358/B73_NIL-1107C	130	60	71								2
SLB-2014-1	Clayton, NC	2014	1	44	26084	NC358/B73_NIL-1189B	134	69	39							3	6	4.5
SLB-2014-1	Clayton, NC	2014	1	44	26085	NC358/B73_NIL-1035	135	85	72							3	5	4
SLB-2014-1	Clayton, NC	2014	1	44	26086	NC358/B73_NIL-1009	157	70	69							3.5	6	4.75
SLB-2014-1	Clayton, NC	2014	1	44	26087	NC358/B73_NIL-1165	164	56	72							3	4	3.5
SLB-2014-1	Clayton, NC	2014	1	44	26088	NC358/B73_NIL-1146	141	69	69							3.5	7	5.25
SLB-2014-1	Clayton, NC	2014	1	44	26089	NC358/B73_NIL-1084	139	70	69							2.5	5	3.75
SLB-2014-1	Clayton, NC	2014	1	44	26090	NC358/B73_NIL-1239B	158	77	73							3.5	6	4.75
SLB-2014-1	Clayton, NC	2014	1	44	26091	NC358/B73_NIL-1087	148	65	73							3	5.5	4.25
SLB-2014-1	Clayton, NC	2014	1	44	26092	NC358/B73_NIL-1072	170	67	69							3
SLB-2014-1	Clayton, NC	2014	1	44	26093	NC358/B73_NIL-1116	152	66	69							3	6	4.5
SLB-2014-1	Clayton, NC	2014	1	44	26094	NC358/B73_NIL-1154	139	71	75							3.5	6	4.75
SLB-2014-1	Clayton, NC	2014	1	44	26095	NC358/B73_NIL-1069	158	90	72							3.5	7	5.25
SLB-2014-1	Clayton, NC	2014	1	44	26096	NC358/B73_NIL-1236	150	68	72							3.25	6	4.625
SLB-2014-1	Clayton, NC	2014	1	44	26097	B73	151	67	70							3.5	6	4.75
SLB-2014-1	Clayton, NC	2014	1	44	26098	NC358/B73_NIL-1145	146	70	70							3.5	6	4.75
SLB-2014-1	Clayton, NC	2014	1	44	26099	NC358/B73_NIL-1033A	145	70	70							3	6	4.5
SLB-2014-1	Clayton, NC	2014	1	44	26100	NC358/B73_NIL-1005	152	66	71							3	5.5	4.25
SLB-2014-1	Clayton, NC	2014	1	45	26102	NC358/B73_NIL-1156	136	66	71							3	5	4
SLB-2014-1	Clayton, NC	2014	1	45	26103	NC358/B73_NIL-1052	146	60	73							3	5	4
SLB-2014-1	Clayton, NC	2014	1	45	26105	Oh43/B73_NIL-1053	127	65	73							2.75
SLB-2014-1	Clayton, NC	2014	1	45	26106	Oh43/B73_NIL-1145	131	60	76							3	6	4.5
SLB-2014-1	Clayton, NC	2014	1	45	26107	Oh43/B73_NIL-1005	142	67	74							2.5	5.5	4
SLB-2014-1	Clayton, NC	2014	1	45	26108	Oh43/B73_NIL-1120	154	67	70							3	6	4.5
SLB-2014-1	Clayton, NC	2014	1	45	26109	Oh43/B73_NIL-1218	157	65	72							2.75
SLB-2014-1	Clayton, NC	2014	1	45	26110	B73	155	65	70							3.5	6	4.75
SLB-2014-1	Clayton, NC	2014	1	45	26111	Oh43/B73_NIL-1004	165	85	74							3	5.5	4.25
SLB-2014-1	Clayton, NC	2014	1	45	26112	Oh43/B73_NIL-1157	131	56	75							3
SLB-2014-1	Clayton, NC	2014	1	45	26113	Oh43/B73_NIL-1230	135	45	69							3.5
SLB-2014-1	Clayton, NC	2014	1	45	26114	Oh43/B73_NIL-1306	157	71	69							3	6	4.5
SLB-2014-1	Clayton, NC	2014	1	45	26115	Oh43/B73_NIL-1154	150	75	75							3
SLB-2014-1	Clayton, NC	2014	1	45	26116	Oh43/B73_NIL-1222	127	56	69							3	6	4.5
SLB-2014-1	Clayton, NC	2014	1	45	26117	Oh43/B73_NIL-1031	125	56	70							3.5
SLB-2014-1	Clayton, NC	2014	1	45	26118	Oh43/B73_NIL-1270	138	74	69							3.5	6	4.75
SLB-2014-1	Clayton, NC	2014	1	45	26119	Oh43/B73_NIL-1242	145	74	75							3	6	4.5
SLB-2014-1	Clayton, NC	2014	1	45	26120	Oh43/B73_NIL-1073	140	68	73							3	6	4.5
SLB-2014-1	Clayton, NC	2014	1	45	26122	Oh43/B73_NIL-1023B	136	57	74							3	6	4.5
SLB-2014-1	Clayton, NC	2014	1	45	26123	Oh43/B73_NIL-1172A	165	77	72							3	6	4.5
SLB-2014-1	Clayton, NC	2014	1	45	26124	Oh43/B73_NIL-1197	158	72	71							2.75	5.5	4.125
SLB-2014-1	Clayton, NC	2014	1	45	26125	Oh43/B73_NIL-1055	154	73	70							2.75	5	3.875
SLB-2014-1	Clayton, NC	2014	1	46	26126	Oh43/B73_NIL-1173A	157	85	70							2.75	6	4.375
SLB-2014-1	Clayton, NC	2014	1	46	26127	Oh43/B73_NIL-1236B	150	69	70							3	4.5	3.75
SLB-2014-1	Clayton, NC	2014	1	46	26128	Oh43/B73_NIL-1046	126	56	70							2.5
SLB-2014-1	Clayton, NC	2014	1	46	26129	Oh43/B73_NIL-1172B	147	64	69							3	6	4.5
SLB-2014-1	Clayton, NC	2014	1	46	26130	Oh43/B73_NIL-1235	152	74	69							2.5	5	3.75
SLB-2014-1	Clayton, NC	2014	1	46	26131	B73	155	90	69							3	5.5	4.25
SLB-2014-1	Clayton, NC	2014	1	46	26132	Oh43/B73_NIL-1100	164	75	69							3
SLB-2014-1	Clayton, NC	2014	1	46	26133	Oh43/B73_NIL-1036	156	77	75							3	5	4
SLB-2014-1	Clayton, NC	2014	1	46	26134	Oh43/B73_NIL-1028	144	65	73							3	6	4.5
SLB-2014-1	Clayton, NC	2014	1	46	26136	Oh43/B73_NIL-1255	165	84	73							3	5.5	4.25
SLB-2014-1	Clayton, NC	2014	1	46	26137	Oh43/B73_NIL-1195	149	65	73							2.5	4.5	3.5
SLB-2014-1	Clayton, NC	2014	1	46	26138	Oh43/B73_NIL-1010	140	70	73							3	6	4.5
SLB-2014-1	Clayton, NC	2014	1	46	26141	Oh43/B73_NIL-1037	151	67	73							4	6	5
SLB-2014-1	Clayton, NC	2014	1	46	26144	Oh43/B73_NIL-1068	145	70	72							3	5.5	4.25
SLB-2014-1	Clayton, NC	2014	1	46	26148	Oh43/B73_NIL-1313	147	65	73							2.5	5	3.75
SLB-2014-1	Clayton, NC	2014	1	46	26150	Oh43/B73_NIL-1135	175	65	71							3	6	4.5
SLB-2014-1	Clayton, NC	2014	1	47	26151	Oh43/B73_NIL-1246	138	77	71							2.5
SLB-2014-1	Clayton, NC	2014	1	47	26152	Oh43/B73_NIL-1307	135	75	73							2.5
SLB-2014-1	Clayton, NC	2014	1	47	26154	Oh43/B73_NIL-1143	133	53	71							3	6	4.5
SLB-2014-1	Clayton, NC	2014	1	47	26156	Oh43/B73_NIL-1002	155	80	73							2.75
SLB-2014-1	Clayton, NC	2014	1	47	26158	Oh43/B73_NIL-1236A	147	63	71							3
SLB-2014-1	Clayton, NC	2014	1	47	26161	Oh43/B73_NIL-1250	160	78	70							3	5	4
SLB-2014-1	Clayton, NC	2014	1	47	26162	Oh43/B73_NIL-1211	160	74	71							3	6	4.5
SLB-2014-1	Clayton, NC	2014	1	47	26163	Oh43/B73_NIL-1171	137	70	69							3	5.5	4.25
SLB-2014-1	Clayton, NC	2014	1	47	26164	Oh43/B73_NIL-1231	140	50	69							3	6	4.5
SLB-2014-1	Clayton, NC	2014	1	47	26166	Oh43/B73_NIL-1026	137	65	69							3.5	6	4.75
SLB-2014-1	Clayton, NC	2014	1	47	26167	Oh43/B73_NIL-1017	136	70	74							3	5.5	4.25
SLB-2014-1	Clayton, NC	2014	1	47	26168	Oh43/B73_NIL-1176	132	60	72							3	5.5	4.25
SLB-2014-1	Clayton, NC	2014	1	47	26169	Oh43/B73_NIL-1241	139	54	68							3.5	6	4.75
SLB-2014-1	Clayton, NC	2014	1	47	26170	Oh43/B73_NIL-1008	135	57	73							3.5
SLB-2014-1	Clayton, NC	2014	1	47	26171	B73	130	73	69							3.5
SLB-2014-1	Clayton, NC	2014	1	47	26172	Oh43/B73_NIL-1021	130	75	69							3	6	4.5
SLB-2014-1	Clayton, NC	2014	1	47	26173	Oh43/B73_NIL-1108	134	57	75							3	6	4.5
SLB-2014-1	Clayton, NC	2014	1	47	26174	Oh43/B73_NIL-1101	125	66	68							3	6	4.5
SLB-2014-1	Clayton, NC	2014	1	47	26175	Oh43/B73_NIL-1228	132	55	68							2.5	6	4.25
SLB-2014-1	Clayton, NC	2014	1	48	26176	Oh43/B73_NIL-1142	125	60	70							3
SLB-2014-1	Clayton, NC	2014	1	48	26177	Oh43/B73_NIL-1173B	135	60	71							2.5	6	4.25
SLB-2014-1	Clayton, NC	2014	1	48	26179	Oh43/B73_NIL-1056	135	57	71							3	6	4.5
SLB-2014-1	Clayton, NC	2014	1	48	26181	Tx303/B73_NIL-1045	143	75	70							2.75	6	4.375
SLB-2014-1	Clayton, NC	2014	1	48	26182	Tx303/B73_NIL-1133	133	65	70							2.75	6	4.375
SLB-2014-1	Clayton, NC	2014	1	48	26183	B73	150	70	73							3	6	4.5
SLB-2014-1	Clayton, NC	2014	1	48	26184	Tx303/B73_NIL-1241	145	75	71							3	6	4.5
SLB-2014-1	Clayton, NC	2014	1	48	26185	Tx303/B73_NIL-1037	164	77	71							3	5.5	4.25
SLB-2014-1	Clayton, NC	2014	1	48	26186	Tx303/B73_NIL-1209B	155	87	71							2.75	5.5	4.125
SLB-2014-1	Clayton, NC	2014	1	48	26187	Tx303/B73_NIL-1072	153	85	71							3	6	4.5
SLB-2014-1	Clayton, NC	2014	1	48	26188	Tx303/B73_NIL-1062	137	64	70							3.5	7	5.25
SLB-2014-1	Clayton, NC	2014	1	48	26189	Tx303/B73_NIL-1085B	147	80	71							3	6	4.5
SLB-2014-1	Clayton, NC	2014	1	48	26190	Tx303/B73_NIL-1214	153	70	71							2.75	5.5	4.125
SLB-2014-1	Clayton, NC	2014	1	48	26191	Tx303/B73_NIL-1015	154	83	71							3	6	4.5
SLB-2014-1	Clayton, NC	2014	1	48	26192	Tx303/B73_NIL-1203	163	76	71							2.5	5	3.75
SLB-2014-1	Clayton, NC	2014	1	48	26193	Tx303/B73_NIL-1186	148	55	71							2.75	6	4.375
SLB-2014-1	Clayton, NC	2014	1	48	26194	Tx303/B73_NIL-1193	162	70	72							3	6	4.5
SLB-2014-1	Clayton, NC	2014	1	48	26195	Tx303/B73_NIL-1010	157	69	71							3	6	4.5
SLB-2014-1	Clayton, NC	2014	1	48	26196	Tx303/B73_NIL-1256	163	77	72							2.5	5	3.75
SLB-2014-1	Clayton, NC	2014	1	48	26197	Tx303/B73_NIL-1002	154	70	72							3	6	4.5
SLB-2014-1	Clayton, NC	2014	1	48	26198	Tx303/B73_NIL-1172	143	81	73							3	5.5	4.25
SLB-2014-1	Clayton, NC	2014	1	48	26199	B73	135	68	72							2.5	6	4.25
SLB-2014-1	Clayton, NC	2014	1	48	26200	Tx303/B73_NIL-1123	131	65	73							3	6	4.5
SLB-2014-1	Clayton, NC	2014	1	49	26201	Tx303/B73_NIL-1030	135	47	73							2.5	5.5	4
SLB-2014-1	Clayton, NC	2014	1	49	26202	Tx303/B73_NIL-1080	146	67	72							2.75	6	4.375
SLB-2014-1	Clayton, NC	2014	1	49	26203	Tx303/B73_NIL-1079B	147	65	71							3	6	4.5
SLB-2014-1	Clayton, NC	2014	1	49	26204	Tx303/B73_NIL-1248	148	80	72							3	6	4.5
SLB-2014-1	Clayton, NC	2014	1	49	26205	Tx303/B73_NIL-1011A	172	83	73							2.5	5.5	4
SLB-2014-1	Clayton, NC	2014	1	49	26207	Tx303/B73_NIL-1069	164	89	71							3	6	4.5
SLB-2014-1	Clayton, NC	2014	1	49	26208	Tx303/B73_NIL-1102	165	76	71							4	7	5.5
SLB-2014-1	Clayton, NC	2014	1	49	26209	Tx303/B73_NIL-1088	146	66	71							2.25	5	3.625
SLB-2014-1	Clayton, NC	2014	1	49	26210	Tx303/B73_NIL-1187	165	79	71							3	6	4.5
SLB-2014-1	Clayton, NC	2014	1	49	26211	Tx303/B73_NIL-1111	175	100	71							2.75	5	3.875
SLB-2014-1	Clayton, NC	2014	1	49	26212	Tx303/B73_NIL-1209A	153	70	71							2.5	6	4.25
SLB-2014-1	Clayton, NC	2014	1	49	26213	Tx303/B73_NIL-1107	165	85	71							3	6	4.5
SLB-2014-1	Clayton, NC	2014	1	49	26214	Tx303/B73_NIL-1017	157	68	71							3	6	4.5
SLB-2014-1	Clayton, NC	2014	1	49	26215	Tx303/B73_NIL-1019	180	98	74							2.5	4	3.25
SLB-2014-1	Clayton, NC	2014	1	49	26216	Tx303/B73_NIL-1025	173	75	70							3	6	4.5
SLB-2014-1	Clayton, NC	2014	1	49	26217	Tx303/B73_NIL-1246	127	37	69							3.5	6	4.75
SLB-2014-1	Clayton, NC	2014	1	49	26218	Tx303/B73_NIL-1005	162	70	70							2.75	6	4.375
SLB-2014-1	Clayton, NC	2014	1	49	26219	Tx303/B73_NIL-1239	169	80	72							3	6	4.5
SLB-2014-1	Clayton, NC	2014	1	49	26220	Tx303/B73_NIL-1073	172	64	72							3	6	4.5
SLB-2014-1	Clayton, NC	2014	1	49	26221	Tx303/B73_NIL-1077	164	86	72							2.5	6	4.25
SLB-2014-1	Clayton, NC	2014	1	49	26222	Tx303/B73_NIL-1087	136	66	75							3	6	4.5
SLB-2014-1	Clayton, NC	2014	1	49	26223	Tx303/B73_NIL-1122	140	63	71							2.75	6	4.375
SLB-2014-1	Clayton, NC	2014	1	49	26224	Tx303/B73_NIL-1011B	137	55	77							2.5	5.5	4
SLB-2014-1	Clayton, NC	2014	1	49	26225	Tx303/B73_NIL-1028	175	87	72							2.5	5	3.75
SLB-2014-1	Clayton, NC	2014	1	50	26226	Tx303/B73_NIL-1085A	173	81	72							3	5.5	4.25
SLB-2014-1	Clayton, NC	2014	1	50	26227	Tx303/B73_NIL-1218	165	92	72							3	5.5	4.25
SLB-2014-1	Clayton, NC	2014	1	50	26228	Tx303/B73_NIL-1103	150	67	71							3	6	4.5
SLB-2014-1	Clayton, NC	2014	1	50	26229	Tx303/B73_NIL-1078	151	76	70							3	6	4.5
SLB-2014-1	Clayton, NC	2014	1	50	26230	Tx303/B73_NIL-1178	165	80	70							3.5	6	4.75
SLB-2014-1	Clayton, NC	2014	1	50	26231	Tx303/B73_NIL-1085C	155	70	70							2.25	6	4.125
SLB-2014-1	Clayton, NC	2014	1	50	26232	Tx303/B73_NIL-1104	153	55	69							4	7	5.5
SLB-2014-1	Clayton, NC	2014	1	50	26233	Tx303/B73_NIL-1074	160	62	69							3.5	7	5.25
SLB-2014-1	Clayton, NC	2014	1	50	26234	Tx303/B73_NIL-1164	144	51	69							3	6	4.5
SLB-2014-1	Clayton, NC	2014	1	50	26235	Tx303/B73_NIL-1257	175	85	69							3	6	4.5
SLB-2014-1	Clayton, NC	2014	1	50	26236	Tx303/B73_NIL-1208	150	48	67							5
SLB-2014-1	Clayton, NC	2014	1	50	26237	Tx303/B73_NIL-1209C	143	60	64							3	6	4.5
SLB-2014-1	Clayton, NC	2014	1	50	26238	Tx303/B73_NIL-1128	156	58	67							4	7	5.5
SLB-2014-1	Clayton, NC	2014	1	50	26239	Tx303/B73_NIL-1086	158	80	72							2.5	5	3.75
SLB-2014-1	Clayton, NC	2014	1	50	26240	Tx303/B73_NIL-1220	157	70	71							3.5	6	4.75
SLB-2014-1	Clayton, NC	2014	1	50	26241	Tx303/B73_NIL-1166	154	80	68							2.75	6	4.375
SLB-2014-1	Clayton, NC	2014	1	50	26242	Tx303/B73_NIL-1079A	139	65	69							4
SLB-2014-1	Clayton, NC	2014	1	50	26244	Tx303/B73_NIL-1151	177	90	72							4	6	5
SLB-2014-1	Clayton, NC	2014	1	50	26246	Tzi8/B73_NIL-1271	156	73	75							2.5	6	4.25
SLB-2014-1	Clayton, NC	2014	1	50	26247	Tzi8/B73_NIL-1333	170	74	74							3	6	4.5
SLB-2014-1	Clayton, NC	2014	1	50	26248	Tzi8/B73_NIL-1064	149	72	71							3	6	4.5
SLB-2014-1	Clayton, NC	2014	1	50	26249	Tzi8/B73_NIL-1321	155	79	70							3	5.5	4.25
SLB-2014-1	Clayton, NC	2014	1	50	26250	Tzi8/B73_NIL-1041	156	80	70							3	6	4.5
SLB-2014-1	Clayton, NC	2014	1	51	26251	Tzi8/B73_NIL-1042	160	81	73							2.75	5.5	4.125
SLB-2014-1	Clayton, NC	2014	1	51	26252	Tzi8/B73_NIL-1075	166	82	75							2.75	4.5	3.625
SLB-2014-1	Clayton, NC	2014	1	51	26253	Tzi8/B73_NIL-1308	138	65	72							2.75	5	3.875
SLB-2014-1	Clayton, NC	2014	1	51	26254	Tzi8/B73_NIL-1045A	165	82	69							3	5.5	4.25
SLB-2014-1	Clayton, NC	2014	1	51	26255	Tzi8/B73_NIL-1305	115	45	69							3	7	5
SLB-2014-1	Clayton, NC	2014	1	51	26256	Tzi8/B73_NIL-1337	145	55	68							3
SLB-2014-1	Clayton, NC	2014	1	51	26257	Tzi8/B73_NIL-1072	155	80	67							3
SLB-2014-1	Clayton, NC	2014	1	51	26258	Tzi8/B73_NIL-1253	155	76	69							3.5	7	5.25
SLB-2014-1	Clayton, NC	2014	1	51	26259	Tzi8/B73_NIL-1241	155	65	69							3	6	4.5
SLB-2014-1	Clayton, NC	2014	1	51	26261	Tzi8/B73_NIL-1154	154	67	71							3.5	6	4.75
SLB-2014-1	Clayton, NC	2014	1	51	26262	Tzi8/B73_NIL-1312	161	80	69							3	6	4.5
SLB-2014-1	Clayton, NC	2014	1	51	26263	Tzi8/B73_NIL-1102	121	47	69							2	3	2.5
SLB-2014-1	Clayton, NC	2014	1	51	26264	Tzi8/B73_NIL-1325	180	64	68							3	6	4.5
SLB-2014-1	Clayton, NC	2014	1	51	26265	Tzi8/B73_NIL-1101	145	55	67							2.5	5.5	4
SLB-2014-1	Clayton, NC	2014	1	51	26266	Tzi8/B73_NIL-1036	171	60	68							3	6	4.5
SLB-2014-1	Clayton, NC	2014	1	51	26267	Tzi8/B73_NIL-1027	161	83	68							3	6	4.5
SLB-2014-1	Clayton, NC	2014	1	51	26268	Tzi8/B73_NIL-1056	176	81	69							2.5	5.5	4
SLB-2014-1	Clayton, NC	2014	1	51	26269	Tzi8/B73_NIL-1180	147	60	71							3	6	4.5
SLB-2014-1	Clayton, NC	2014	1	51	26270	Tzi8/B73_NIL-1282	156	86	75							3	6	4.5
SLB-2014-1	Clayton, NC	2014	1	51	26271	Tzi8/B73_NIL-1176	145	74	71							2.5	5	3.75
SLB-2014-1	Clayton, NC	2014	1	51	26272	Tzi8/B73_NIL-1285	157	76	70							3	5.5	4.25
SLB-2014-1	Clayton, NC	2014	1	51	26273	Tzi8/B73_NIL-1304	155	63	68							3
SLB-2014-1	Clayton, NC	2014	1	51	26274	Tzi8/B73_NIL-1310	143	67	67							3
SLB-2014-1	Clayton, NC	2014	1	51	26275	Tzi8/B73_NIL-1213	157	77	68							2	2.5	2.25
SLB-2014-1	Clayton, NC	2014	1	52	26276	Tzi8/B73_NIL-1189	165	75	70							2.5
SLB-2014-1	Clayton, NC	2014	1	52	26277	Tzi8/B73_NIL-1280	145	74	69							3	6	4.5
SLB-2014-1	Clayton, NC	2014	1	52	26278	Tzi8/B73_NIL-1230	155	44	69							3
SLB-2014-1	Clayton, NC	2014	1	52	26279	Tzi8/B73_NIL-1234	175	84	69							2.75	6	4.375
SLB-2014-1	Clayton, NC	2014	1	52	26280	Tzi8/B73_NIL-1133A	145	65	67							3	6	4.5
SLB-2014-1	Clayton, NC	2014	1	52	26281	Tzi8/B73_NIL-1088	160	63	71							3.25	6	4.625
SLB-2014-1	Clayton, NC	2014	1	52	26282	Tzi8/B73_NIL-1281	164	75	68							4	7	5.5
SLB-2014-1	Clayton, NC	2014	1	52	26284	B73	147	65	70							3.5
SLB-2014-1	Clayton, NC	2014	1	52	26285	Tzi8/B73_NIL-1338	151	75	71							3
SLB-2014-1	Clayton, NC	2014	1	52	26286	Tzi8/B73_NIL-1215	151	47	70							4	7	5.5
SLB-2014-1	Clayton, NC	2014	1	52	26287	Tzi8/B73_NIL-1060B	154	71	69							3.5	7	5.25
SLB-2014-1	Clayton, NC	2014	1	52	26288	Tzi8/B73_NIL-1034	145	66	71							3.25	6	4.625
SLB-2014-1	Clayton, NC	2014	1	52	26289	Tzi8/B73_NIL-1107	122	36	70							1.5	2	1.75
SLB-2014-1	Clayton, NC	2014	1	52	26290	Tzi8/B73_NIL-1021	149	55	69							3.5	6.5	5
SLB-2014-1	Clayton, NC	2014	1	52	26291	Tzi8/B73_NIL-1201	152	60	69							3	6.5	4.75
SLB-2014-1	Clayton, NC	2014	1	52	26292	Tzi8/B73_NIL-1277	144	50	68							3	6	4.5
SLB-2014-1	Clayton, NC	2014	1	52	26293	Tzi8/B73_NIL-1148B	138	64	68							3	6	4.5
SLB-2014-1	Clayton, NC	2014	1	52	26294	Tzi8/B73_NIL-1133B	172	68	69							3	6	4.5
SLB-2014-1	Clayton, NC	2014	1	52	26295	Tzi8/B73_NIL-1314	157	74	68							3	5.5	4.25
SLB-2014-1	Clayton, NC	2014	1	52	26296	Tzi8/B73_NIL-1330	156	75	71							3	5	4
SLB-2014-1	Clayton, NC	2014	1	52	26297	Tzi8/B73_NIL-1322	154	75	67							3	6	4.5
SLB-2014-1	Clayton, NC	2014	1	52	26298	Tzi8/B73_NIL-1258	166	70	67							3.5	6	4.75
SLB-2014-1	Clayton, NC	2014	1	52	26299	Tzi8/B73_NIL-1153	171	77	68							3	5	4
SLB-2014-1	Clayton, NC	2014	1	52	26300	B73	154	64	68							3.5	5.5	4.5
SLB-2014-1	Clayton, NC	2014	1	53	26301	Tzi8/B73_NIL-1069	148	50	67							3	5.5	4.25
SLB-2014-1	Clayton, NC	2014	1	53	26302	Tzi8/B73_NIL-1190	165	79	68							2.5	5	3.75
SLB-2014-1	Clayton, NC	2014	1	53	26303	Tzi8/B73_NIL-1026	163	77	68							2.75
SLB-2014-1	Clayton, NC	2014	1	53	26304	Tzi8/B73_NIL-1220	130	39	68							4.5
SLB-2014-1	Clayton, NC	2014	1	53	26305	Tzi8/B73_NIL-1160	182	90	67							4	7	5.5
SLB-2014-1	Clayton, NC	2014	1	53	26306	Tzi8/B73_NIL-1165	149	65	68							3
SLB-2014-1	Clayton, NC	2014	1	53	26307	Tzi8/B73_NIL-1045B	156	79	68							3
SLB-2014-1	Clayton, NC	2014	1	53	26309	Tzi8/B73_NIL-1060A	175	76	66							4
SLB-2014-1	Clayton, NC	2014	1	53	26311	Tzi8/B73_NIL-1219	145	69	69							3.5
SLB-2014-1	Clayton, NC	2014	1	53	26312	Tzi8/B73_NIL-1148A	155	70	68							4.5
SLB-2014-1	Clayton, NC	2014	1	53	26313	Tzi8/B73_NIL-1140	161	77	68							3
SLB-2014-1	Clayton, NC	2014	1	53	26315	B73	164	62	69							4
SLB-2014-1	Clayton, NC	2014	1	53	26316	Tzi8/B73_NIL-1039	160	68	70							3
SLB-2014-1	Clayton, NC	2014	1	53	26317	Tzi8/B73_NIL-1133C	170	65	68							3
SLB-2014-1	Clayton, NC	2014	1	53	26318	Tzi8/B73_NIL-1216	174	70	68							3.5
SLB-2014-1	Clayton, NC	2014	1	53	26319	Tzi8/B73_NIL-1218	165	65	67							3
SLB-2014-1	Clayton, NC	2014	1	53	26320	Tzi8/B73_NIL-1251	165	70	68							3
SLB-2014-1	Clayton, NC	2014	1	53	26321	Tzi8/B73_NIL-1001	100	35	71							2	2	2
SLB-2014-2	Clayton, NC	2014	2	1	26323	CML103/B73_NIL-1116	174	97	68							3	4.5	3.75
SLB-2014-2	Clayton, NC	2014	2	1	26324	CML103/B73_NIL-1003B	160	70	68							3.5	5	4.25
SLB-2014-2	Clayton, NC	2014	2	1	26325	CML103/B73_NIL-1324A	186	110	69							3	4	3.5
SLB-2014-2	Clayton, NC	2014	2	1	26326	CML103/B73_NIL-1202	179	80	68							3.5	4.5	4
SLB-2014-2	Clayton, NC	2014	2	1	26327	CML103/B73_NIL-1072	177	93	69							4	5.5	4.75
SLB-2014-2	Clayton, NC	2014	2	1	26328	CML103/B73_NIL-1212	153	75	70							3.5	5	4.25
SLB-2014-2	Clayton, NC	2014	2	1	26329	CML103/B73_NIL-1041	169	87	70							3.5	5	4.25
SLB-2014-2	Clayton, NC	2014	2	1	26330	CML103/B73_NIL-1233	175	90	70							4	5	4.5
SLB-2014-2	Clayton, NC	2014	2	1	26331	CML103/B73_NIL-1020	186	87	68							4	5.5	4.75
SLB-2014-2	Clayton, NC	2014	2	1	26332	CML103/B73_NIL-1170	185	110	69							3	4.5	3.75
SLB-2014-2	Clayton, NC	2014	2	1	26333	CML103/B73_NIL-1002	175	87	68							4	5	4.5
SLB-2014-2	Clayton, NC	2014	2	1	26334	CML103/B73_NIL-1057	172	103	68							4	5.5	4.75
SLB-2014-2	Clayton, NC	2014	2	1	26335	CML103/B73_NIL-1197	167	97	68							3.5	6	4.75
SLB-2014-2	Clayton, NC	2014	2	1	26336	CML103/B73_NIL-1209	173	97	68							3.5	5	4.25
SLB-2014-2	Clayton, NC	2014	2	1	26337	CML103/B73_NIL-1303	197	105	68							3.5	5.5	4.5
SLB-2014-2	Clayton, NC	2014	2	1	26338	CML103/B73_NIL-1288	177	85	68							4	5	4.5
SLB-2014-2	Clayton, NC	2014	2	1	26339	B73	185	90	67							4	5	4.5
SLB-2014-2	Clayton, NC	2014	2	1	26340	CML103/B73_NIL-1175	172	95	69							3	4	3.5
SLB-2014-2	Clayton, NC	2014	2	1	26342	CML103/B73_NIL-1171	187	93	68							3.5	5	4.25
SLB-2014-2	Clayton, NC	2014	2	1	26343	CML103/B73_NIL-1345B	156	78	68							3.5	5	4.25
SLB-2014-2	Clayton, NC	2014	2	1	26344	CML103/B73_NIL-1159	170	93	68							3	4.5	3.75
SLB-2014-2	Clayton, NC	2014	2	1	26345	CML103/B73_NIL-1178	163	90	68							3	5	4
SLB-2014-2	Clayton, NC	2014	2	1	26346	CML103/B73_NIL-1076B	173	83	68							3.5	5	4.25
SLB-2014-2	Clayton, NC	2014	2	1	26347	CML103/B73_NIL-1056	167	83	68							3.5	5	4.25
SLB-2014-2	Clayton, NC	2014	2	2	26348	CML103/B73_NIL-1182B	172	90	68							3	4.5	3.75
SLB-2014-2	Clayton, NC	2014	2	2	26349	CML103/B73_NIL-1306	147	77	68							3	4.25	3.625
SLB-2014-2	Clayton, NC	2014	2	2	26350	CML103/B73_NIL-1098	155	75	69							3	4.5	3.75
SLB-2014-2	Clayton, NC	2014	2	2	26351	CML103/B73_NIL-1194	168	85	68							2.5	4	3.25
SLB-2014-2	Clayton, NC	2014	2	2	26353	CML103/B73_NIL-1079D	177	90	70							3	5	4
SLB-2014-2	Clayton, NC	2014	2	2	26354	CML103/B73_NIL-1244	133	70	69							3	5.5	4.25
SLB-2014-2	Clayton, NC	2014	2	2	26355	CML103/B73_NIL-1230	160	90	70							3	4	3.5
SLB-2014-2	Clayton, NC	2014	2	2	26356	CML103/B73_NIL-1078A	173	93	70							3	5.5	4.25
SLB-2014-2	Clayton, NC	2014	2	2	26357	CML103/B73_NIL-1177	167	73	69							3	5	4
SLB-2014-2	Clayton, NC	2014	2	2	26358	B73	163	85	70							3	4.5	3.75
SLB-2014-2	Clayton, NC	2014	2	2	26359	CML103/B73_NIL-1326	160	93	69							4	5	4.5
SLB-2014-2	Clayton, NC	2014	2	2	26360	CML103/B73_NIL-1081B	165	90	69							3.5	5.25	4.375
SLB-2014-2	Clayton, NC	2014	2	2	26361	CML103/B73_NIL-1331	173	100	70							3.5	5	4.25
SLB-2014-2	Clayton, NC	2014	2	2	26362	CML103/B73_NIL-1063	177	97	69							3	4	3.5
SLB-2014-2	Clayton, NC	2014	2	2	26363	CML103/B73_NIL-1266	163	75	68							3	5	4
SLB-2014-2	Clayton, NC	2014	2	2	26364	CML103/B73_NIL-1207	185	93	70							3	4	3.5
SLB-2014-2	Clayton, NC	2014	2	2	26365	CML103/B73_NIL-1345A	153	87	70							3.5	5.5	4.5
SLB-2014-2	Clayton, NC	2014	2	2	26366	CML103/B73_NIL-1053	190	105	70							3.5	4.5	4
SLB-2014-2	Clayton, NC	2014	2	2	26367	CML103/B73_NIL-1282	163	90	70							4	6	5
SLB-2014-2	Clayton, NC	2014	2	2	26368	CML103/B73_NIL-1254A	143	60	64							5	6	5.5
SLB-2014-2	Clayton, NC	2014	2	2	26369	CML103/B73_NIL-1198	160	95	70							3.5	5	4.25
SLB-2014-2	Clayton, NC	2014	2	2	26370	CML103/B73_NIL-1340A	170	87	68							3	5	4
SLB-2014-2	Clayton, NC	2014	2	2	26371	CML103/B73_NIL-1217	176	96	68							3	5	4
SLB-2014-2	Clayton, NC	2014	2	2	26372	CML103/B73_NIL-1076A	165	93	68							3	5	4
SLB-2014-2	Clayton, NC	2014	2	3	26373	CML103/B73_NIL-1005	147	77	69							3	4.5	3.75
SLB-2014-2	Clayton, NC	2014	2	3	26374	CML103/B73_NIL-1220	150	55	68							5	6.5	5.75
SLB-2014-2	Clayton, NC	2014	2	3	26375	CML103/B73_NIL-1008	150	83	71							2.5	4	3.25
SLB-2014-2	Clayton, NC	2014	2	3	26376	CML103/B73_NIL-1094	170	90	71							3.5	5	4.25
SLB-2014-2	Clayton, NC	2014	2	3	26377	CML103/B73_NIL-1012	163	75	69							3	4	3.5
SLB-2014-2	Clayton, NC	2014	2	3	26378	CML103/B73_NIL-1252	165	90	69							4	4.5	4.25
SLB-2014-2	Clayton, NC	2014	2	3	26379	CML103/B73_NIL-1079C	177	95	69							3.5	4.5	4
SLB-2014-2	Clayton, NC	2014	2	3	26380	CML103/B73_NIL-1281	160	75	68							3.5	5	4.25
SLB-2014-2	Clayton, NC	2014	2	3	26381	CML103/B73_NIL-1019B	180	95	68							3.5	4.5	4
SLB-2014-2	Clayton, NC	2014	2	3	26382	CML103/B73_NIL-1234	155	75	71							3.5	5	4.25
SLB-2014-2	Clayton, NC	2014	2	3	26383	CML103/B73_NIL-1216	165	85	69							3	4	3.5
SLB-2014-2	Clayton, NC	2014	2	3	26384	CML103/B73_NIL-1206	153	75	69							3.5	5	4.25
SLB-2014-2	Clayton, NC	2014	2	3	26385	CML103/B73_NIL-1131	165	85	71							3.5	5	4.25
SLB-2014-2	Clayton, NC	2014	2	3	26386	CML103/B73_NIL-1182A	173	103	70							3	5	4
SLB-2014-2	Clayton, NC	2014	2	3	26387	CML103/B73_NIL-1079A	167	95	70							4	5.5	4.75
SLB-2014-2	Clayton, NC	2014	2	3	26388	CML103/B73_NIL-1078B	170	90	70							4.5	6	5.25
SLB-2014-2	Clayton, NC	2014	2	3	26389	CML103/B73_NIL-1093	160	73	70							4	5	4.5
SLB-2014-2	Clayton, NC	2014	2	3	26390	CML103/B73_NIL-1152	163	77	70							4.5	6	5.25
SLB-2014-2	Clayton, NC	2014	2	3	26391	CML103/B73_NIL-1084	150	77	71							4	5.5	4.75
SLB-2014-2	Clayton, NC	2014	2	3	26392	CML103/B73_NIL-1153	163	77	71							3.5	5	4.25
SLB-2014-2	Clayton, NC	2014	2	3	26393	CML103/B73_NIL-1047	170	80	70							3.5	5	4.25
SLB-2014-2	Clayton, NC	2014	2	3	26394	CML103/B73_NIL-1343	150	65	70							3.5	5	4.25
SLB-2014-2	Clayton, NC	2014	2	3	26395	CML103/B73_NIL-1324B	170	103	71							3	4	3.5
SLB-2014-2	Clayton, NC	2014	2	3	26396	CML103/B73_NIL-1165	170	95	70							3	5	4
SLB-2014-2	Clayton, NC	2014	2	3	26397	CML103/B73_NIL-1259	190	102	70							3.5	4.5	4
SLB-2014-2	Clayton, NC	2014	2	4	26398	CML103/B73_NIL-1034	160	90	70							3.5	4.5	4
SLB-2014-2	Clayton, NC	2014	2	4	26399	B73	165	85	71							3	4.5	3.75
SLB-2014-2	Clayton, NC	2014	2	4	26400	CML103/B73_NIL-1001	152	90	72							3.5	4	3.75
SLB-2014-2	Clayton, NC	2014	2	4	26401	CML103/B73_NIL-1141	170	90	71							3	4	3.5
SLB-2014-2	Clayton, NC	2014	2	4	26402	CML103/B73_NIL-1003A	143	63	71							3.5	5	4.25
SLB-2014-2	Clayton, NC	2014	2	4	26403	CML103/B73_NIL-1279	155	85	73							3.5	5	4.25
SLB-2014-2	Clayton, NC	2014	2	4	26404	CML103/B73_NIL-1114	170	93	73							3	4	3.5
SLB-2014-2	Clayton, NC	2014	2	4	26405	CML103/B73_NIL-1113	167	85	70							3	4.5	3.75
SLB-2014-2	Clayton, NC	2014	2	4	26406	CML103/B73_NIL-1019A	175	95	71							3	3.5	3.25
SLB-2014-2	Clayton, NC	2014	2	4	26407	CML103/B73_NIL-1254B	145	60	70							4	5	4.5
SLB-2014-2	Clayton, NC	2014	2	4	26408	CML103/B73_NIL-1037A	147	70	69							3	5	4
SLB-2014-2	Clayton, NC	2014	2	4	26409	CML103/B73_NIL-1160	143	80	74							3	5	4
SLB-2014-2	Clayton, NC	2014	2	4	26410	CML103/B73_NIL-1158	160	90	70							3	5	4
SLB-2014-2	Clayton, NC	2014	2	4	26411	CML103/B73_NIL-1277	170	80	70							3	4	3.5
SLB-2014-2	Clayton, NC	2014	2	4	26412	CML103/B73_NIL-1164	173	95	70							3.5	5	4.25
SLB-2014-2	Clayton, NC	2014	2	4	26413	CML103/B73_NIL-1341	140	57	70							3.5	5	4.25
SLB-2014-2	Clayton, NC	2014	2	4	26414	CML103/B73_NIL-1290	145	70	70							3.5	5	4.25
SLB-2014-2	Clayton, NC	2014	2	4	26415	CML103/B73_NIL-1342A	133	60	71							3.5	5.5	4.5
SLB-2014-2	Clayton, NC	2014	2	4	26416	B73	160	77	70							3	5	4
SLB-2014-2	Clayton, NC	2014	2	4	26417	CML103/B73_NIL-1340B	145	80	70							3.5	5	4.25
SLB-2014-2	Clayton, NC	2014	2	4	26418	CML103/B73_NIL-1079B	163	87	71							3.5	5.5	4.5
SLB-2014-2	Clayton, NC	2014	2	4	26419	CML103/B73_NIL-1132	163	77	71							4	6	5
SLB-2014-2	Clayton, NC	2014	2	4	26420	CML103/B73_NIL-1239	153	87	70							3.5	5	4.25
SLB-2014-2	Clayton, NC	2014	2	4	26421	CML103/B73_NIL-1088	160	80	71							3.5	5.25	4.375
SLB-2014-2	Clayton, NC	2014	2	4	26422	CML103/B73_NIL-1224	165	95	71							3.5	5	4.25
SLB-2014-2	Clayton, NC	2014	2	5	26423	CML103/B73_NIL-1242	110	47	71							3.5	6	4.75
SLB-2014-2	Clayton, NC	2014	2	5	26424	CML103/B73_NIL-1305	153	85	71							3	5	4
SLB-2014-2	Clayton, NC	2014	2	5	26426	CML103/B73_NIL-1017	157	70	71							4	5.5	4.75
SLB-2014-2	Clayton, NC	2014	2	5	26427	CML103/B73_NIL-1081A	155	75	71							4.5	6	5.25
SLB-2014-2	Clayton, NC	2014	2	5	26428	CML103/B73_NIL-1184	130	63	71							4	6	5
SLB-2014-2	Clayton, NC	2014	2	5	26429	CML103/B73_NIL-1037B	135	60	71							3.5	5	4.25
SLB-2014-2	Clayton, NC	2014	2	5	26430	CML103/B73_NIL-1049	137	70	71							3	4.5	3.75
SLB-2014-2	Clayton, NC	2014	2	5	26431	CML103/B73_NIL-1059	150	73	71							3	5	4
SLB-2014-2	Clayton, NC	2014	2	5	26432	CML103/B73_NIL-1330	147	73	70							3.5	5	4.25
SLB-2014-2	Clayton, NC	2014	2	5	26434	CML228/B73_NIL-1232	160	85	70							3.5	4.5	4
SLB-2014-2	Clayton, NC	2014	2	5	26435	CML228/B73_NIL-1116	177	85	70							3.5	4	3.75
SLB-2014-2	Clayton, NC	2014	2	5	26436	CML228/B73_NIL-1190	155	75	73							3.5	4.5	4
SLB-2014-2	Clayton, NC	2014	2	5	26437	CML228/B73_NIL-1085	166	80	73							2.5	3	2.75
SLB-2014-2	Clayton, NC	2014	2	5	26438	CML228/B73_NIL-1067	155	85	71							3.5	5	4.25
SLB-2014-2	Clayton, NC	2014	2	5	26439	CML228/B73_NIL-1086	136	63	70							3	5	4
SLB-2014-2	Clayton, NC	2014	2	5	26440	CML228/B73_NIL-1104	163	83	69							3	5	4
SLB-2014-2	Clayton, NC	2014	2	5	26441	CML228/B73_NIL-1069	127	70	70							3	4	3.5
SLB-2014-2	Clayton, NC	2014	2	5	26442	CML228/B73_NIL-1146	160	77	68							4	5	4.5
SLB-2014-2	Clayton, NC	2014	2	5	26443	CML228/B73_NIL-1118A	160	90	70							2.5	4	3.25
SLB-2014-2	Clayton, NC	2014	2	5	26444	CML228/B73_NIL-1160B	133	70	69							3	5	4
SLB-2014-2	Clayton, NC	2014	2	5	26445	CML228/B73_NIL-1188	163	80	73							3.5	5.5	4.5
SLB-2014-2	Clayton, NC	2014	2	5	26446	CML228/B73_NIL-1229	136	70	73							3	5	4
SLB-2014-2	Clayton, NC	2014	2	5	26447	CML228/B73_NIL-1010	150	80	72							3	4	3.5
SLB-2014-2	Clayton, NC	2014	2	6	26448	CML228/B73_NIL-1138	155	95	71							3	6	4.5
SLB-2014-2	Clayton, NC	2014	2	6	26449	CML228/B73_NIL-1117B	167	93	72							3	4	3.5
SLB-2014-2	Clayton, NC	2014	2	6	26450	CML228/B73_NIL-1200	140	60	70							3.5	6	4.75
SLB-2014-2	Clayton, NC	2014	2	6	26451	CML228/B73_NIL-1178	160	85	70							3	4.5	3.75
SLB-2014-2	Clayton, NC	2014	2	6	26452	CML228/B73_NIL-1032	127	83								4
SLB-2014-2	Clayton, NC	2014	2	6	26453	CML228/B73_NIL-1201	170	80	70							4.5	5.5	5
SLB-2014-2	Clayton, NC	2014	2	6	26454	CML228/B73_NIL-1103	160	85	70							3.5	5	4.25
SLB-2014-2	Clayton, NC	2014	2	6	26455	CML228/B73_NIL-1157	147	77	70							4	5	4.5
SLB-2014-2	Clayton, NC	2014	2	6	26457	CML228/B73_NIL-1166	150	75	69							3.5	5	4.25
SLB-2014-2	Clayton, NC	2014	2	6	26458	CML228/B73_NIL-1230	145	65	69							3	5	4
SLB-2014-2	Clayton, NC	2014	2	6	26459	CML228/B73_NIL-1100	160	83	69							3	4	3.5
SLB-2014-2	Clayton, NC	2014	2	6	26460	CML228/B73_NIL-1004	146	75	69							4	6	5
SLB-2014-2	Clayton, NC	2014	2	6	26461	CML228/B73_NIL-1063	157	85	71							3	4	3.5
SLB-2014-2	Clayton, NC	2014	2	6	26462	CML228/B73_NIL-1189	167	80	70							3	4.25	3.625
SLB-2014-2	Clayton, NC	2014	2	6	26463	CML228/B73_NIL-1155	165	85	70							3.5	5	4.25
SLB-2014-2	Clayton, NC	2014	2	6	26464	CML228/B73_NIL-1021	163	75	70							4	5	4.5
SLB-2014-2	Clayton, NC	2014	2	6	26465	CML228/B73_NIL-1018	145	75	70							3.5	6	4.75
SLB-2014-2	Clayton, NC	2014	2	6	26466	CML228/B73_NIL-1055	163	77	71							3.5	5	4.25
SLB-2014-2	Clayton, NC	2014	2	6	26467	CML228/B73_NIL-1207	150	70	69							3.5	5	4.25
SLB-2014-2	Clayton, NC	2014	2	6	26468	CML228/B73_NIL-1143	147	80	69							3.5	5	4.25
SLB-2014-2	Clayton, NC	2014	2	6	26469	CML228/B73_NIL-1160A	145	83	69							3	4.5	3.75
SLB-2014-2	Clayton, NC	2014	2	6	26470	CML228/B73_NIL-1139	160	85	69							2	3	2.5
SLB-2014-2	Clayton, NC	2014	2	6	26471	CML228/B73_NIL-1026	155	83	70							3	5	4
SLB-2014-2	Clayton, NC	2014	2	6	26472	B73	162	85	68							4	5.5	4.75
SLB-2014-2	Clayton, NC	2014	2	7	26473	CML228/B73_NIL-1118B	167	90	70							2.5	4.5	3.5
SLB-2014-2	Clayton, NC	2014	2	7	26474	B73	153	75	70							3	5	4
SLB-2014-2	Clayton, NC	2014	2	7	26475	CML228/B73_NIL-1082	130	60	69							3	5.5	4.25
SLB-2014-2	Clayton, NC	2014	2	7	26476	CML228/B73_NIL-1044	145	70	70							4	5.5	4.75
SLB-2014-2	Clayton, NC	2014	2	7	26477	CML228/B73_NIL-1217B	155	85	70							4	5	4.5
SLB-2014-2	Clayton, NC	2014	2	7	26478	CML228/B73_NIL-1101	163	95	71							3	5	4
SLB-2014-2	Clayton, NC	2014	2	7	26479	CML228/B73_NIL-1217A	147	75	70							4	6	5
SLB-2014-2	Clayton, NC	2014	2	7	26480	CML228/B73_NIL-1134B	140	73	70							4.5	6	5.25
SLB-2014-2	Clayton, NC	2014	2	7	26481	CML228/B73_NIL-1006	155	75	70							4	6	5
SLB-2014-2	Clayton, NC	2014	2	7	26483	CML247/B73_NIL-1266	150	77	70							3.5	5	4.25
SLB-2014-2	Clayton, NC	2014	2	7	26484	CML247/B73_NIL-1213	135	60	71							3	4.5	3.75
SLB-2014-2	Clayton, NC	2014	2	7	26485	CML247/B73_NIL-1173	155	70	70							4	5	4.5
SLB-2014-2	Clayton, NC	2014	2	7	26486	CML247/B73_NIL-1065	137	65	70							4	5.5	4.75
SLB-2014-2	Clayton, NC	2014	2	7	26487	CML247/B73_NIL-1154	145	80	72							3.5	4.5	4
SLB-2014-2	Clayton, NC	2014	2	7	26488	CML247/B73_NIL-1105	142	70	70							4	5	4.5
SLB-2014-2	Clayton, NC	2014	2	7	26489	CML247/B73_NIL-1115	157	85	70							3	4.25	3.625
SLB-2014-2	Clayton, NC	2014	2	7	26490	CML247/B73_NIL-1059A	175	80	70							3.5	4.25	3.875
SLB-2014-2	Clayton, NC	2014	2	7	26491	CML247/B73_NIL-1121	163	73	70							3	5	4
SLB-2014-2	Clayton, NC	2014	2	7	26492	CML247/B73_NIL-1261	165	78	71							3.5	4.5	4
SLB-2014-2	Clayton, NC	2014	2	7	26493	CML247/B73_NIL-1131	145	65	70							4	5.5	4.75
SLB-2014-2	Clayton, NC	2014	2	7	26494	CML247/B73_NIL-1194	170	80	70							4	5.5	4.75
SLB-2014-2	Clayton, NC	2014	2	7	26495	CML247/B73_NIL-1125	158	80	70							3	5	4
SLB-2014-2	Clayton, NC	2014	2	7	26496	CML247/B73_NIL-1113	146	75	70							4	4.5	4.25
SLB-2014-2	Clayton, NC	2014	2	8	26498	CML247/B73_NIL-1032B	165	75	68							4	6	5
SLB-2014-2	Clayton, NC	2014	2	8	26499	CML247/B73_NIL-1159	156	75	69							4	5.5	4.75
SLB-2014-2	Clayton, NC	2014	2	8	26500	CML247/B73_NIL-1037	145	75	69							4	5.5	4.75
SLB-2014-2	Clayton, NC	2014	2	8	26501	CML247/B73_NIL-1277	135	65	70							4.5	6	5.25
SLB-2014-2	Clayton, NC	2014	2	8	26502	CML247/B73_NIL-1075	137	60	74							3	5	4
SLB-2014-2	Clayton, NC	2014	2	8	26503	CML247/B73_NIL-1059B	153	80	72							3	4	3.5
SLB-2014-2	Clayton, NC	2014	2	8	26504	CML247/B73_NIL-1206	149	70	70							4	5.5	4.75
SLB-2014-2	Clayton, NC	2014	2	8	26505	CML247/B73_NIL-1130	146	78	71							4.5	5.5	5
SLB-2014-2	Clayton, NC	2014	2	8	26506	CML247/B73_NIL-1063	120	65	74							4.5	6	5.25
SLB-2014-2	Clayton, NC	2014	2	8	26507	CML247/B73_NIL-1201	142	70	71							4	5	4.5
SLB-2014-2	Clayton, NC	2014	2	8	26508	CML247/B73_NIL-1070	160	85	70							4	5	4.5
SLB-2014-2	Clayton, NC	2014	2	8	26509	CML247/B73_NIL-1005B	130	35	67							3	5	4
SLB-2014-2	Clayton, NC	2014	2	8	26510	CML247/B73_NIL-1029	130	65	72							3	4.5	3.75
SLB-2014-2	Clayton, NC	2014	2	8	26511	CML247/B73_NIL-1241	152	85	71							3	5	4
SLB-2014-2	Clayton, NC	2014	2	8	26512	CML247/B73_NIL-1074	148	72	74							3	5	4
SLB-2014-2	Clayton, NC	2014	2	8	26513	CML247/B73_NIL-1005A	115	33	64							4.5	6	5.25
SLB-2014-2	Clayton, NC	2014	2	8	26514	CML247/B73_NIL-1186	137	157	70							4	6	5
SLB-2014-2	Clayton, NC	2014	2	8	26516	CML247/B73_NIL-1164	155	77	72							4	5.5	4.75
SLB-2014-2	Clayton, NC	2014	2	8	26517	B73	163	90	70							3.5	4.5	4
SLB-2014-2	Clayton, NC	2014	2	8	26518	CML247/B73_NIL-1180	177	85	70							3.5	5	4.25
SLB-2014-2	Clayton, NC	2014	2	8	26519	CML247/B73_NIL-1072	136	75	74							3	4.5	3.75
SLB-2014-2	Clayton, NC	2014	2	8	26520	CML247/B73_NIL-1050	157	83	72							3.5	5	4.25
SLB-2014-2	Clayton, NC	2014	2	8	26521	CML247/B73_NIL-1020	145	70	71							3.5	6	4.75
SLB-2014-2	Clayton, NC	2014	2	8	26522	CML247/B73_NIL-1106	155	72	73							3	4.25	3.625
SLB-2014-2	Clayton, NC	2014	2	9	26523	B73	173	83	74							2.5	4.25	3.375
SLB-2014-2	Clayton, NC	2014	2	9	26524	CML247/B73_NIL-1246A	156	70	71							2.5	4.5	3.5
SLB-2014-2	Clayton, NC	2014	2	9	26525	CML247/B73_NIL-1032A	155	75	74							3	5	4
SLB-2014-2	Clayton, NC	2014	2	9	26526	CML247/B73_NIL-1139	143	67	71							3	5	4
SLB-2014-2	Clayton, NC	2014	2	9	26527	B73	144	77	73							3	5	4
SLB-2014-2	Clayton, NC	2014	2	9	26528	CML247/B73_NIL-1104	155	80	71							3	4.5	3.75
SLB-2014-2	Clayton, NC	2014	2	9	26529	CML247/B73_NIL-1083	135	77	74							3	4.5	3.75
SLB-2014-2	Clayton, NC	2014	2	9	26530	CML247/B73_NIL-1187	141	70	70							4	6	5
SLB-2014-2	Clayton, NC	2014	2	9	26531	CML247/B73_NIL-1090	146	74	71							3	5.5	4.25
SLB-2014-2	Clayton, NC	2014	2	9	26532	CML247/B73_NIL-1060	127	60	70							3	5	4
SLB-2014-2	Clayton, NC	2014	2	9	26533	CML247/B73_NIL-1040	130	70	71							3	6	4.5
SLB-2014-2	Clayton, NC	2014	2	9	26534	CML247/B73_NIL-1082	130	70	73							2.5	5	3.75
SLB-2014-2	Clayton, NC	2014	2	9	26535	CML247/B73_NIL-1015	103	17									5.5
SLB-2014-2	Clayton, NC	2014	2	9	26536	CML247/B73_NIL-1218	155	74	70							3	4.5	3.75
SLB-2014-2	Clayton, NC	2014	2	9	26537	CML247/B73_NIL-1190	115	66	73							3.25	5	4.125
SLB-2014-2	Clayton, NC	2014	2	9	26539	CML247/B73_NIL-1219	154	67	70							3	5	4
SLB-2014-2	Clayton, NC	2014	2	9	26540	CML247/B73_NIL-1107	148	60	70							4	5	4.5
SLB-2014-2	Clayton, NC	2014	2	9	26541	CML247/B73_NIL-1181	150	69	71							3.5	5	4.25
SLB-2014-2	Clayton, NC	2014	2	9	26542	CML247/B73_NIL-1110	145	65	72							3.5	5	4.25
SLB-2014-2	Clayton, NC	2014	2	9	26543	CML277/B73_NIL-1234A	170	90	73							3	4.5	3.75
SLB-2014-2	Clayton, NC	2014	2	9	26544	CML277/B73_NIL-1281	128	60	72							3	4.5	3.75
SLB-2014-2	Clayton, NC	2014	2	9	26545	CML277/B73_NIL-1081	145	56	71							3.5	4.5	4
SLB-2014-2	Clayton, NC	2014	2	9	26546	CML277/B73_NIL-1135	156	80	70							4	4.5	4.25
SLB-2014-2	Clayton, NC	2014	2	9	26547	CML277/B73_NIL-1012A	170	83	69							3.5	4	3.75
SLB-2014-2	Clayton, NC	2014	2	10	26548	CML277/B73_NIL-1032	143	66	69							3	4.25	3.625
SLB-2014-2	Clayton, NC	2014	2	10	26549	CML277/B73_NIL-1111B	152	65	70							2.5	3.5	3
SLB-2014-2	Clayton, NC	2014	2	10	26550	CML277/B73_NIL-1136	141	70	73							4	4.25	4.125
SLB-2014-2	Clayton, NC	2014	2	10	26551	CML277/B73_NIL-1048	129	58	73							4	4.5	4.25
SLB-2014-2	Clayton, NC	2014	2	10	26552	CML277/B73_NIL-1183	130	67	74							3	4.5	3.75
SLB-2014-2	Clayton, NC	2014	2	10	26553	CML277/B73_NIL-1235A	139	71	72							3	5	4
SLB-2014-2	Clayton, NC	2014	2	10	26554	CML277/B73_NIL-1296	145	78	70							3	5	4
SLB-2014-2	Clayton, NC	2014	2	10	26555	CML277/B73_NIL-1179	160	71	70							4.5	5.5	5
SLB-2014-2	Clayton, NC	2014	2	10	26556	CML277/B73_NIL-1086	125	65	77							2	2.5	2.25
SLB-2014-2	Clayton, NC	2014	2	10	26557	CML277/B73_NIL-1263	157	80	73							2.5	4.5	3.5
SLB-2014-2	Clayton, NC	2014	2	10	26558	CML277/B73_NIL-1145	141	85	71							2.5	4	3.25
SLB-2014-2	Clayton, NC	2014	2	10	26559	CML277/B73_NIL-1029	147	78	74							3.5	6	4.75
SLB-2014-2	Clayton, NC	2014	2	10	26560	B73	145	75	72							3	5.5	4.25
SLB-2014-2	Clayton, NC	2014	2	10	26561	CML277/B73_NIL-1041B	140	66	70							4	5	4.5
SLB-2014-2	Clayton, NC	2014	2	10	26562	CML277/B73_NIL-1308B	147	75	70							3.5	5	4.25
SLB-2014-2	Clayton, NC	2014	2	10	26563	CML277/B73_NIL-1124	153	84	70							3.5	5	4.25
SLB-2014-2	Clayton, NC	2014	2	10	26564	CML277/B73_NIL-1180	137	70	72							5	6.5	5.75
SLB-2014-2	Clayton, NC	2014	2	10	26565	CML277/B73_NIL-1012B	166	92	71							3	4.25	3.625
SLB-2014-2	Clayton, NC	2014	2	10	26566	CML277/B73_NIL-1111A	147	83	74							2.75	4	3.375
SLB-2014-2	Clayton, NC	2014	2	10	26567	CML277/B73_NIL-1008	157	80	70							3	4.5	3.75
SLB-2014-2	Clayton, NC	2014	2	10	26568	CML277/B73_NIL-1283	140	64	74							2.5	4	3.25
SLB-2014-2	Clayton, NC	2014	2	10	26569	CML277/B73_NIL-1090	157	66	70							3.5	4.5	4
SLB-2014-2	Clayton, NC	2014	2	10	26570	CML277/B73_NIL-1149	166	80	69							3.5	5	4.25
SLB-2014-2	Clayton, NC	2014	2	10	26571	CML277/B73_NIL-1314	161	71	69							4	5	4.5
SLB-2014-2	Clayton, NC	2014	2	10	26572	CML277/B73_NIL-1035	162	80	69							3.5	5	4.25
SLB-2014-2	Clayton, NC	2014	2	11	26573	CML277/B73_NIL-1140	138	57	70							3	4	3.5
SLB-2014-2	Clayton, NC	2014	2	11	26574	CML277/B73_NIL-1235B	160	90	69							4	5	4.5
SLB-2014-2	Clayton, NC	2014	2	11	26575	CML277/B73_NIL-1061	163	90	70							3	5	4
SLB-2014-2	Clayton, NC	2014	2	11	26576	CML277/B73_NIL-1308A	158	80	69							3	4.5	3.75
SLB-2014-2	Clayton, NC	2014	2	11	26577	CML277/B73_NIL-1007	177	86	72							3	4.75	3.875
SLB-2014-2	Clayton, NC	2014	2	11	26578	CML277/B73_NIL-1057	166	77	70							3	4.5	3.75
SLB-2014-2	Clayton, NC	2014	2	11	26579	CML277/B73_NIL-1069	160	72	70							3	5	4
SLB-2014-2	Clayton, NC	2014	2	11	26580	CML277/B73_NIL-1006	170	87	70							3.5	5	4.25
SLB-2014-2	Clayton, NC	2014	2	11	26581	CML277/B73_NIL-1004	155	80	71							3	4.5	3.75
SLB-2014-2	Clayton, NC	2014	2	11	26582	CML277/B73_NIL-1280	149	77	70							3	4	3.5
SLB-2014-2	Clayton, NC	2014	2	11	26583	CML277/B73_NIL-1041A	150	61	68							4	4.5	4.25
SLB-2014-2	Clayton, NC	2014	2	11	26584	CML277/B73_NIL-1091	151	60	69							3.5	5	4.25
SLB-2014-2	Clayton, NC	2014	2	11	26585	CML277/B73_NIL-1009	158	75	71							3	5	4
SLB-2014-2	Clayton, NC	2014	2	11	26586	CML277/B73_NIL-1132A	137	73	69							3	4.5	3.75
SLB-2014-2	Clayton, NC	2014	2	11	26587	CML277/B73_NIL-1267	145	61	70							3.5	5	4.25
SLB-2014-2	Clayton, NC	2014	2	11	26588	CML277/B73_NIL-1175	166	80	70							4	5.5	4.75
SLB-2014-2	Clayton, NC	2014	2	11	26589	B73	155	74	72							3.5	5	4.25
SLB-2014-2	Clayton, NC	2014	2	11	26590	CML277/B73_NIL-1116	160	90	73							3	4.5	3.75
SLB-2014-2	Clayton, NC	2014	2	11	26591	CML277/B73_NIL-1298	162	76	73							3	4.25	3.625
SLB-2014-2	Clayton, NC	2014	2	11	26592	CML277/B73_NIL-1122	137	70	75							2.5	3.5	3
SLB-2014-2	Clayton, NC	2014	2	11	26594	CML322/B73_NIL-1192	165	89	70							4	5.5	4.75
SLB-2014-2	Clayton, NC	2014	2	11	26595	CML322/B73_NIL-1218	170	80	70							4	5	4.5
SLB-2014-2	Clayton, NC	2014	2	11	26596	CML322/B73_NIL-1217	137	60	70							3.5	4.5	4
SLB-2014-2	Clayton, NC	2014	2	11	26597	CML322/B73_NIL-1165	148	78	72							2.5	4.5	3.5
SLB-2014-2	Clayton, NC	2014	2	12	26598	CML322/B73_NIL-1094	155	75	73							4	5	4.5
SLB-2014-2	Clayton, NC	2014	2	12	26599	CML322/B73_NIL-1212	150	80	73							3	4.5	3.75
SLB-2014-2	Clayton, NC	2014	2	12	26600	CML322/B73_NIL-1053A	136	69	71							4	5.5	4.75
SLB-2014-2	Clayton, NC	2014	2	12	26601	CML322/B73_NIL-1194	162	90	70							3	4.5	3.75
SLB-2014-2	Clayton, NC	2014	2	12	26602	CML322/B73_NIL-1030C	157	70	70							3.5	4.5	4
SLB-2014-2	Clayton, NC	2014	2	12	26603	CML322/B73_NIL-1054	157	80	70							4	5	4.5
SLB-2014-2	Clayton, NC	2014	2	12	26604	CML322/B73_NIL-1234	165	80	70							3	4.5	3.75
SLB-2014-2	Clayton, NC	2014	2	12	26605	CML322/B73_NIL-1251	165	75	70							3.5	4.5	4
SLB-2014-2	Clayton, NC	2014	2	12	26606	CML322/B73_NIL-1062	165	86	71							3	4.5	3.75
SLB-2014-2	Clayton, NC	2014	2	12	26607	CML322/B73_NIL-1199	170	85	72							4	5.5	4.75
SLB-2014-2	Clayton, NC	2014	2	12	26608	CML322/B73_NIL-1030A	143	66	70							3.5	5	4.25
SLB-2014-2	Clayton, NC	2014	2	12	26609	CML322/B73_NIL-1247	156	65	70							3	5	4
SLB-2014-2	Clayton, NC	2014	2	12	26610	CML322/B73_NIL-1053B	148	70	69							4	5.5	4.75
SLB-2014-2	Clayton, NC	2014	2	12	26611	CML322/B73_NIL-1004	155	84	71							3	4.5	3.75
SLB-2014-2	Clayton, NC	2014	2	12	26612	CML322/B73_NIL-1159	155	70	71							2.5	4.5	3.5
SLB-2014-2	Clayton, NC	2014	2	12	26613	CML322/B73_NIL-1146	136	75	74							2.5	4.5	3.5
SLB-2014-2	Clayton, NC	2014	2	12	26614	B73	148	75	70							3	5	4
SLB-2014-2	Clayton, NC	2014	2	12	26615	CML322/B73_NIL-1122	173	82	70							4	5.5	4.75
SLB-2014-2	Clayton, NC	2014	2	12	26616	CML322/B73_NIL-1092	145	73	70							3	5	4
SLB-2014-2	Clayton, NC	2014	2	12	26617	CML322/B73_NIL-1101	155	80	70							4	5	4.5
SLB-2014-2	Clayton, NC	2014	2	12	26618	CML322/B73_NIL-1051	150	65	70							4	6	5
SLB-2014-2	Clayton, NC	2014	2	12	26619	CML322/B73_NIL-1215	162	85	69							4	4.5	4.25
SLB-2014-2	Clayton, NC	2014	2	12	26620	CML322/B73_NIL-1037	160	81	70							3.5	4.5	4
SLB-2014-2	Clayton, NC	2014	2	12	26621	CML322/B73_NIL-1174A	170	80	70							3.5	5	4.25
SLB-2014-2	Clayton, NC	2014	2	12	26622	CML322/B73_NIL-1147	169	81	70							3.5	5	4.25
SLB-2014-2	Clayton, NC	2014	2	13	26623	CML322/B73_NIL-1018B	135	57	69							5	5.5	5.25
SLB-2014-2	Clayton, NC	2014	2	13	26624	CML322/B73_NIL-1249	160	74	69							4	5	4.5
SLB-2014-2	Clayton, NC	2014	2	13	26625	CML322/B73_NIL-1087	164	73	69							5	6	5.5
SLB-2014-2	Clayton, NC	2014	2	13	26626	CML322/B73_NIL-1222	163	72	69							4.5	6	5.25
SLB-2014-2	Clayton, NC	2014	2	13	26627	CML322/B73_NIL-1116	174	80	69							4	6	5
SLB-2014-2	Clayton, NC	2014	2	13	26628	CML322/B73_NIL-1255	161	70	69							4	5	4.5
SLB-2014-2	Clayton, NC	2014	2	13	26629	CML322/B73_NIL-1018A	145	70	68							6	7	6.5
SLB-2014-2	Clayton, NC	2014	2	13	26630	CML322/B73_NIL-1228	154	83	69							3.5	5	4.25
SLB-2014-2	Clayton, NC	2014	2	13	26631	CML322/B73_NIL-1020	152	70	69							5	6	5.5
SLB-2014-2	Clayton, NC	2014	2	13	26632	CML322/B73_NIL-1245	175	83	70							4	5	4.5
SLB-2014-2	Clayton, NC	2014	2	13	26633	CML322/B73_NIL-1030D	156	66	69							4.5	6	5.25
SLB-2014-2	Clayton, NC	2014	2	13	26634	CML322/B73_NIL-1046	165	90	69							4	5.5	4.75
SLB-2014-2	Clayton, NC	2014	2	13	26635	CML322/B73_NIL-1074	165	77	69							3.5	5	4.25
SLB-2014-2	Clayton, NC	2014	2	13	26636	CML322/B73_NIL-1069	157	85	69							3	4.5	3.75
SLB-2014-2	Clayton, NC	2014	2	13	26637	B73	167	85	69							3.5	5	4.25
SLB-2014-2	Clayton, NC	2014	2	13	26638	B73	160	91	69							3.5	4.5	4
SLB-2014-2	Clayton, NC	2014	2	13	26640	CML322/B73_NIL-1184	159	83	69							4.5	6	5.25
SLB-2014-2	Clayton, NC	2014	2	13	26641	CML322/B73_NIL-1174B	155	80	69							4	5.5	4.75
SLB-2014-2	Clayton, NC	2014	2	13	26642	CML322/B73_NIL-1225	162	90	69							4	6	5
SLB-2014-2	Clayton, NC	2014	2	13	26643	CML322/B73_NIL-1003	156	72	70							3.5	5	4.25
SLB-2014-2	Clayton, NC	2014	2	13	26644	CML322/B73_NIL-1048	150	75	69							4	6	5
SLB-2014-2	Clayton, NC	2014	2	13	26645	CML322/B73_NIL-1254	140	87	73							3	4.5	3.75
SLB-2014-2	Clayton, NC	2014	2	13	26646	CML322/B73_NIL-1250	157	96	71							3	4.5	3.75
SLB-2014-2	Clayton, NC	2014	2	13	26647	CML322/B73_NIL-1224	143	74	72							4	5.5	4.75
SLB-2014-2	Clayton, NC	2014	2	14	26648	CML322/B73_NIL-1016	151	61	69							4	5	4.5
SLB-2014-2	Clayton, NC	2014	2	14	26649	CML322/B73_NIL-1169	145	65	69							4	5.5	4.75
SLB-2014-2	Clayton, NC	2014	2	14	26650	CML322/B73_NIL-1242	140	67	69							2.5	4.5	3.5
SLB-2014-2	Clayton, NC	2014	2	14	26651	CML322/B73_NIL-1060	141	58	69							4	5	4.5
SLB-2014-2	Clayton, NC	2014	2	14	26652	CML322/B73_NIL-1103	115	60	71							3
SLB-2014-2	Clayton, NC	2014	2	14	26653	CML322/B73_NIL-1076	155	80	69							3	5.5	4.25
SLB-2014-2	Clayton, NC	2014	2	14	26655	CML333/B73_NIL-1013	164	80	70							2.5	4.5	3.5
SLB-2014-2	Clayton, NC	2014	2	14	26656	CML333/B73_NIL-1124	134	60	70							3	5	4
SLB-2014-2	Clayton, NC	2014	2	14	26657	CML333/B73_NIL-1194	155	65	69							3.5	4.25	3.875
SLB-2014-2	Clayton, NC	2014	2	14	26659	CML333/B73_NIL-1035	159	75	69							3	4.25	3.625
SLB-2014-2	Clayton, NC	2014	2	14	26660	CML333/B73_NIL-1128	138	63	72							4	5	4.5
SLB-2014-2	Clayton, NC	2014	2	14	26661	CML333/B73_NIL-1217B	152	75	70							4	5.5	4.75
SLB-2014-2	Clayton, NC	2014	2	14	26662	CML333/B73_NIL-1188A	157	79	70							4	5.5	4.75
SLB-2014-2	Clayton, NC	2014	2	14	26663	CML333/B73_NIL-1253	166	70	70							3.5	5.5	4.5
SLB-2014-2	Clayton, NC	2014	2	14	26664	CML333/B73_NIL-1260	145	72	69							4	5	4.5
SLB-2014-2	Clayton, NC	2014	2	14	26665	CML333/B73_NIL-1008	148	71	70							3	5	4
SLB-2014-2	Clayton, NC	2014	2	14	26666	CML333/B73_NIL-1307	156	79	70							3	4.5	3.75
SLB-2014-2	Clayton, NC	2014	2	14	26667	CML333/B73_NIL-1293	171	71	69							3.5	5	4.25
SLB-2014-2	Clayton, NC	2014	2	14	26668	CML333/B73_NIL-1244	146	60	68							4	5	4.5
SLB-2014-2	Clayton, NC	2014	2	14	26669	CML333/B73_NIL-1040	164	86	73							3	5	4
SLB-2014-2	Clayton, NC	2014	2	14	26670	CML333/B73_NIL-1308	156	83	68							5	6	5.5
SLB-2014-2	Clayton, NC	2014	2	14	26671	CML333/B73_NIL-1228	161	93	69							4	5	4.5
SLB-2014-2	Clayton, NC	2014	2	15	26673	CML333/B73_NIL-1143	175	99	69							3	5	4
SLB-2014-2	Clayton, NC	2014	2	15	26674	CML333/B73_NIL-1119A	153	84	72							3	4.5	3.75
SLB-2014-2	Clayton, NC	2014	2	15	26675	CML333/B73_NIL-1109A	167	85	71							3	5	4
SLB-2014-2	Clayton, NC	2014	2	15	26677	CML333/B73_NIL-1034	147	85	70							3.5	5	4.25
SLB-2014-2	Clayton, NC	2014	2	15	26678	CML333/B73_NIL-1075	170	86	70							3.5	4.5	4
SLB-2014-2	Clayton, NC	2014	2	15	26679	CML333/B73_NIL-1087	165	85	70							3.5	5	4.25
SLB-2014-2	Clayton, NC	2014	2	15	26680	CML333/B73_NIL-1201	177	82	70							4	5	4.5
SLB-2014-2	Clayton, NC	2014	2	15	26681	CML333/B73_NIL-1077	161	90	71							3.5	5	4.25
SLB-2014-2	Clayton, NC	2014	2	15	26682	CML333/B73_NIL-1269	162	85	70							3.5	5	4.25
SLB-2014-2	Clayton, NC	2014	2	15	26683	CML333/B73_NIL-1312	164	100	70							2.75	4.5	3.625
SLB-2014-2	Clayton, NC	2014	2	15	26684	CML333/B73_NIL-1202A	150	90	70							3	5	4
SLB-2014-2	Clayton, NC	2014	2	15	26685	CML333/B73_NIL-1246	163	94	70							3	4.5	3.75
SLB-2014-2	Clayton, NC	2014	2	15	26686	CML333/B73_NIL-1131	161	84	70							3	4.5	3.75
SLB-2014-2	Clayton, NC	2014	2	15	26687	CML333/B73_NIL-1232	162	86	71							4	6	5
SLB-2014-2	Clayton, NC	2014	2	15	26688	CML333/B73_NIL-1202B	167	79	69							3.5	5.5	4.5
SLB-2014-2	Clayton, NC	2014	2	15	26689	CML333/B73_NIL-1230	180	90	69							3	4.5	3.75
SLB-2014-2	Clayton, NC	2014	2	15	26690	CML333/B73_NIL-1032	163	73	70							4	5.5	4.75
SLB-2014-2	Clayton, NC	2014	2	15	26691	CML333/B73_NIL-1279	170	80	69							3	4.5	3.75
SLB-2014-2	Clayton, NC	2014	2	15	26692	CML333/B73_NIL-1234	182	93	68							4	5	4.5
SLB-2014-2	Clayton, NC	2014	2	15	26693	CML333/B73_NIL-1182	165	80	68							4	5	4.5
SLB-2014-2	Clayton, NC	2014	2	15	26694	CML333/B73_NIL-1127	155	70	71							3.5	5.25	4.375
SLB-2014-2	Clayton, NC	2014	2	15	26695	CML333/B73_NIL-1046	150	85	73							3
SLB-2014-2	Clayton, NC	2014	2	15	26696	CML333/B73_NIL-1009	170	95	71							2.5	4	3.25
SLB-2014-2	Clayton, NC	2014	2	15	26697	CML333/B73_NIL-1054	165	80	71							3	4.5	3.75
SLB-2014-2	Clayton, NC	2014	2	16	26698	CML333/B73_NIL-1003	129	66	74							4	6.5	5.25
SLB-2014-2	Clayton, NC	2014	2	16	26699	CML333/B73_NIL-1109B	143	70	73							3	4.5	3.75
SLB-2014-2	Clayton, NC	2014	2	16	26700	CML333/B73_NIL-1296	175	86	70							4	5.5	4.75
SLB-2014-2	Clayton, NC	2014	2	16	26701	CML333/B73_NIL-1145	174	80	70							4.5	5	4.75
SLB-2014-2	Clayton, NC	2014	2	16	26702	CML333/B73_NIL-1185	167	90	70							4	5	4.5
SLB-2014-2	Clayton, NC	2014	2	16	26703	CML333/B73_NIL-1048	167	85	70							4	5.5	4.75
SLB-2014-2	Clayton, NC	2014	2	16	26704	CML333/B73_NIL-1199	163	80	70							4	5	4.5
SLB-2014-2	Clayton, NC	2014	2	16	26705	CML333/B73_NIL-1174	170	85	70							4.5	5.5	5
SLB-2014-2	Clayton, NC	2014	2	16	26706	CML333/B73_NIL-1275	163	92	69							4	5.5	4.75
SLB-2014-2	Clayton, NC	2014	2	16	26707	CML333/B73_NIL-1031	142	67	68							4.5	5.5	5
SLB-2014-2	Clayton, NC	2014	2	16	26708	CML333/B73_NIL-1156	142	74	68							4	6	5
SLB-2014-2	Clayton, NC	2014	2	16	26709	CML333/B73_NIL-1066	145	65	70							3.5	6	4.75
SLB-2014-2	Clayton, NC	2014	2	16	26710	B73	165	63	69							4	6	5
SLB-2014-2	Clayton, NC	2014	2	16	26711	B73	151	74	68							4	5.5	4.75
SLB-2014-2	Clayton, NC	2014	2	16	26712	CML333/B73_NIL-1119B	155	84	68							3	5.5	4.25
SLB-2014-2	Clayton, NC	2014	2	16	26713	CML333/B73_NIL-1092	187	94	67							3.5	5	4.25
SLB-2014-2	Clayton, NC	2014	2	16	26714	B73	173	95								3	5	4
SLB-2014-2	Clayton, NC	2014	2	16	26715	CML333/B73_NIL-1111	171	93	68							3.5	5	4.25
SLB-2014-2	Clayton, NC	2014	2	16	26716	CML333/B73_NIL-1188B	170	72	69							3.5	5	4.25
SLB-2014-2	Clayton, NC	2014	2	16	26717	CML333/B73_NIL-1089	157	86	73							3.5	6	4.75
SLB-2014-2	Clayton, NC	2014	2	16	26718	CML333/B73_NIL-1135	155	69	72							3.5	5.5	4.5
SLB-2014-2	Clayton, NC	2014	2	16	26720	CML333/B73_NIL-1061	178	90	69							3.5	5	4.25
SLB-2014-2	Clayton, NC	2014	2	16	26721	CML333/B73_NIL-1136	160	55	69							4	6	5
SLB-2014-2	Clayton, NC	2014	2	16	26722	CML333/B73_NIL-1081	164	93	69							3.5	5	4.25
SLB-2014-2	Clayton, NC	2014	2	17	26723	CML333/B73_NIL-1107	156	91	72							3	5.5	4.25
SLB-2014-2	Clayton, NC	2014	2	17	26724	CML333/B73_NIL-1144	185	93	70							4	6	5
SLB-2014-2	Clayton, NC	2014	2	17	26725	CML333/B73_NIL-1217A	156	95	70							4	5.5	4.75
SLB-2014-2	Clayton, NC	2014	2	17	26726	CML333/B73_NIL-1209	140	73	74							3	5	4
SLB-2014-2	Clayton, NC	2014	2	17	26727	CML333/B73_NIL-1050	132	60	73							2.75	5	3.875
SLB-2014-2	Clayton, NC	2014	2	17	26728	CML333/B73_NIL-1052	157	75	71							3.5	5	4.25
SLB-2014-2	Clayton, NC	2014	2	17	26729	CML333/B73_NIL-1097	153	83	70							3	5	4
SLB-2014-2	Clayton, NC	2014	2	17	26730	CML333/B73_NIL-1170	127	70	71							4	6	5
SLB-2014-2	Clayton, NC	2014	2	17	26731	CML333/B73_NIL-1122	145	77	72							3	4.5	3.75
SLB-2014-2	Clayton, NC	2014	2	17	26732	B73	145	74	71							3	5.25	4.125
SLB-2014-2	Clayton, NC	2014	2	17	26733	CML333/B73_NIL-1112B	167	83	70							3	5	4
SLB-2014-2	Clayton, NC	2014	2	17	26734	CML333/B73_NIL-1276	163	75	70							3.5	5	4.25
SLB-2014-2	Clayton, NC	2014	2	17	26735	CML333/B73_NIL-1104	163	75	70							3	5	4
SLB-2014-2	Clayton, NC	2014	2	17	26736	CML333/B73_NIL-1290	163	80	70							3.5	5	4.25
SLB-2014-2	Clayton, NC	2014	2	17	26737	CML333/B73_NIL-1015	163	77	70							3.5	5	4.25
SLB-2014-2	Clayton, NC	2014	2	17	26738	CML333/B73_NIL-1319	177	83	70							3.5	5.25	4.375
SLB-2014-2	Clayton, NC	2014	2	17	26739	CML333/B73_NIL-1055	177	90	70							3.5	5.5	4.5
SLB-2014-2	Clayton, NC	2014	2	17	26740	CML333/B73_NIL-1193	173	77	70							3.5	5	4.25
SLB-2014-2	Clayton, NC	2014	2	17	26741	CML333/B73_NIL-1047	165	85	70							3	5	4
SLB-2014-2	Clayton, NC	2014	2	17	26742	CML333/B73_NIL-1108	157	67	70							3	4	3.5
SLB-2014-2	Clayton, NC	2014	2	17	26743	CML333/B73_NIL-1229	178	76	70							3	5	4
SLB-2014-2	Clayton, NC	2014	2	17	26744	CML333/B73_NIL-1220	176	94	70							2.5	4	3.25
SLB-2014-2	Clayton, NC	2014	2	17	26745	CML333/B73_NIL-1270	160	76	70							3	5.5	4.25
SLB-2014-2	Clayton, NC	2014	2	17	26746	CML333/B73_NIL-1036	165	70	70							4	5.5	4.75
SLB-2014-2	Clayton, NC	2014	2	18	26748	CML52/B73_NIL-1065	172	80	69							3.5	5	4.25
SLB-2014-2	Clayton, NC	2014	2	18	26749	CML52/B73_NIL-1010B	160	85	70							3	5	4
SLB-2014-2	Clayton, NC	2014	2	18	26750	CML52/B73_NIL-1127	168	86	70							3	4.5	3.75
SLB-2014-2	Clayton, NC	2014	2	18	26751	CML52/B73_NIL-1058	160	75	70							3	5	4
SLB-2014-2	Clayton, NC	2014	2	18	26752	CML52/B73_NIL-1134	163	83	70							3	4.75	3.875
SLB-2014-2	Clayton, NC	2014	2	18	26753	CML52/B73_NIL-1257	170	90	70							3	3	3
SLB-2014-2	Clayton, NC	2014	2	18	26754	CML52/B73_NIL-1317	163	83	70							3.5	6	4.75
SLB-2014-2	Clayton, NC	2014	2	18	26755	CML52/B73_NIL-1204	143	70	41							3	5	4
SLB-2014-2	Clayton, NC	2014	2	18	26756	CML52/B73_NIL-1209	150	75	70							4	6	5
SLB-2014-2	Clayton, NC	2014	2	18	26757	CML52/B73_NIL-1043	163	88	72							3	4	3.5
SLB-2014-2	Clayton, NC	2014	2	18	26758	CML52/B73_NIL-1015A	145	75	73							3.25	5	4.125
SLB-2014-2	Clayton, NC	2014	2	18	26759	CML52/B73_NIL-1020	115	60	73							4	6	5
SLB-2014-2	Clayton, NC	2014	2	18	26760	CML52/B73_NIL-1160	136	63	72							3	5.5	4.25
SLB-2014-2	Clayton, NC	2014	2	18	26761	CML52/B73_NIL-1321	148	83	71							3	4.5	3.75
SLB-2014-2	Clayton, NC	2014	2	18	26762	CML52/B73_NIL-1074	138	60	75							3	5	4
SLB-2014-2	Clayton, NC	2014	2	18	26763	CML52/B73_NIL-1114	145	80	73							3.5	5	4.25
SLB-2014-2	Clayton, NC	2014	2	18	26764	CML52/B73_NIL-1070	130	60	71							4	5.5	4.75
SLB-2014-2	Clayton, NC	2014	2	18	26765	CML52/B73_NIL-1079	125	45	74							3	5	4
SLB-2014-2	Clayton, NC	2014	2	18	26766	B73	140	78	72							4	5	4.5
SLB-2014-2	Clayton, NC	2014	2	18	26767	CML52/B73_NIL-1322	147	75	69							4	5.5	4.75
SLB-2014-2	Clayton, NC	2014	2	18	26768	CML52/B73_NIL-1165	140	70	72							3	4.5	3.75
SLB-2014-2	Clayton, NC	2014	2	18	26769	CML52/B73_NIL-1003	150	70	71							3	5	4
SLB-2014-2	Clayton, NC	2014	2	18	26770	CML52/B73_NIL-1061	165	95	68							3.5	5	4.25
SLB-2014-2	Clayton, NC	2014	2	18	26771	CML52/B73_NIL-1244	180	95	68							4	5	4.5
SLB-2014-2	Clayton, NC	2014	2	18	26772	CML52/B73_NIL-1190	163	93	68							3.5	5	4.25
SLB-2014-2	Clayton, NC	2014	2	19	26773	CML52/B73_NIL-1292	163	80	69							3.5	5	4.25
SLB-2014-2	Clayton, NC	2014	2	19	26774	CML52/B73_NIL-1088	166	79	69							3.5	5	4.25
SLB-2014-2	Clayton, NC	2014	2	19	26775	CML52/B73_NIL-1237	157	83	69							4.5	6	5.25
SLB-2014-2	Clayton, NC	2014	2	19	26776	CML52/B73_NIL-1086	150	63	70							4.5	5.5	5
SLB-2014-2	Clayton, NC	2014	2	19	26777	CML52/B73_NIL-1174	130	50	71							4.5	7	5.75
SLB-2014-2	Clayton, NC	2014	2	19	26778	CML52/B73_NIL-1236	130	63	70							4.5	6	5.25
SLB-2014-2	Clayton, NC	2014	2	19	26779	CML52/B73_NIL-1141	157	80	70							4.5	5	4.75
SLB-2014-2	Clayton, NC	2014	2	19	26780	CML52/B73_NIL-1313	140	85	70							3	5	4
SLB-2014-2	Clayton, NC	2014	2	19	26782	CML52/B73_NIL-1112	120	60	72							3.5	5.5	4.5
SLB-2014-2	Clayton, NC	2014	2	19	26783	CML52/B73_NIL-1167	140	80	72							4	5.5	4.75
SLB-2014-2	Clayton, NC	2014	2	19	26784	CML52/B73_NIL-1175	142	70	72							3.5	5	4.25
SLB-2014-2	Clayton, NC	2014	2	19	26785	CML52/B73_NIL-1041	150	77	70							4	6	5
SLB-2014-2	Clayton, NC	2014	2	19	26786	CML52/B73_NIL-1287	163	74	71							4	5.5	4.75
SLB-2014-2	Clayton, NC	2014	2	19	26788	CML52/B73_NIL-1327	154	70	70							3.5	6	4.75
SLB-2014-2	Clayton, NC	2014	2	19	26789	CML52/B73_NIL-1207	160	75	72							4	5	4.5
SLB-2014-2	Clayton, NC	2014	2	19	26790	CML52/B73_NIL-1060	150	75	71							4	5	4.5
SLB-2014-2	Clayton, NC	2014	2	19	26791	CML52/B73_NIL-1319	152	68	70							4	5	4.5
SLB-2014-2	Clayton, NC	2014	2	19	26792	B73	175	85	70							4	5	4.5
SLB-2014-2	Clayton, NC	2014	2	19	26793	CML52/B73_NIL-1048	177	90	69							4	6	5
SLB-2014-2	Clayton, NC	2014	2	19	26794	CML52/B73_NIL-1188	147	67	69							4	5.5	4.75
SLB-2014-2	Clayton, NC	2014	2	19	26795	CML52/B73_NIL-1017	162	85	68							4.5	6	5.25
SLB-2014-2	Clayton, NC	2014	2	19	26796	B73	183	85	69							4	5.5	4.75
SLB-2014-2	Clayton, NC	2014	2	19	26797	CML52/B73_NIL-1144	177	90	68							4	6	5
SLB-2014-2	Clayton, NC	2014	2	20	26798	CML52/B73_NIL-1197	155	70	70							4.5	5.5	5
SLB-2014-2	Clayton, NC	2014	2	20	26799	CML52/B73_NIL-1192	175	95	70							3.5	4.5	4
SLB-2014-2	Clayton, NC	2014	2	20	26800	CML52/B73_NIL-1076	167	85	70							4	6	5
SLB-2014-2	Clayton, NC	2014	2	20	26801	CML52/B73_NIL-1011	156	57	69							5	7	6
SLB-2014-2	Clayton, NC	2014	2	20	26802	CML52/B73_NIL-1069	153	65	68							4.5	6.5	5.5
SLB-2014-2	Clayton, NC	2014	2	20	26803	CML52/B73_NIL-1168	175	86	70							4	5	4.5
SLB-2014-2	Clayton, NC	2014	2	20	26804	CML52/B73_NIL-1273	160	87	69							3.5	5.5	4.5
SLB-2014-2	Clayton, NC	2014	2	20	26805	CML52/B73_NIL-1015B	160	63	69							4	6	5
SLB-2014-2	Clayton, NC	2014	2	20	26806	CML52/B73_NIL-1051	150	73	70							3.5	5.5	4.5
SLB-2014-2	Clayton, NC	2014	2	20	26807	CML52/B73_NIL-1314	170	76	70							3.5	6	4.75
SLB-2014-2	Clayton, NC	2014	2	20	26808	CML52/B73_NIL-1164	151	75	71							3.5	5	4.25
SLB-2014-2	Clayton, NC	2014	2	20	26809	CML52/B73_NIL-1035	157	65	70							4	6	5
SLB-2014-2	Clayton, NC	2014	2	20	26810	CML52/B73_NIL-1214A	136	65	69							4	6	5
SLB-2014-2	Clayton, NC	2014	2	20	26811	CML52/B73_NIL-1294	161	74	69							4	6	5
SLB-2014-2	Clayton, NC	2014	2	20	26812	CML52/B73_NIL-1241	150	76	69							3.5	5.5	4.5
SLB-2014-2	Clayton, NC	2014	2	20	26813	CML52/B73_NIL-1181	144	74	70							3.5	6	4.75
SLB-2014-2	Clayton, NC	2014	2	20	26814	CML52/B73_NIL-1010A	112	67	71							3.5	6.5	5
SLB-2014-2	Clayton, NC	2014	2	20	26815	CML52/B73_NIL-1024	115	55	73							3.25	6	4.625
SLB-2014-2	Clayton, NC	2014	2	20	26816	CML52/B73_NIL-1063	111	38	71							3.5	5	4.25
SLB-2014-2	Clayton, NC	2014	2	20	26817	CML52/B73_NIL-1214B	145	173	70							3.5	5.5	4.5
SLB-2014-2	Clayton, NC	2014	2	20	26819	CML69/B73_NIL-1227	142	60	70							4.5	6	5.25
SLB-2014-2	Clayton, NC	2014	2	20	26820	CML69/B73_NIL-1002	134	60	69							5	7	6
SLB-2014-2	Clayton, NC	2014	2	20	26821	CML69/B73_NIL-1090	140	79	69							4	6	5
SLB-2014-2	Clayton, NC	2014	2	20	26822	CML69/B73_NIL-1026	150	67	68							4	5	4.5
SLB-2014-2	Clayton, NC	2014	2	21	26823	CML69/B73_NIL-1219	146	68	68							3.5	5.5	4.5
SLB-2014-2	Clayton, NC	2014	2	21	26824	CML69/B73_NIL-1019	145	80	68							4	6	5
SLB-2014-2	Clayton, NC	2014	2	21	26825	CML69/B73_NIL-1038	147	73	68							2	4.5	3.25
SLB-2014-2	Clayton, NC	2014	2	21	26826	B73	175	87	68							4	5.5	4.75
SLB-2014-2	Clayton, NC	2014	2	21	26827	CML69/B73_NIL-1221	153	70	68							4	4.75	4.375
SLB-2014-2	Clayton, NC	2014	2	21	26828	CML69/B73_NIL-1175	160	80	68							4.5	6	5.25
SLB-2014-2	Clayton, NC	2014	2	21	26829	CML69/B73_NIL-1148	143	70	66							3	4	3.5
SLB-2014-2	Clayton, NC	2014	2	21	26830	CML69/B73_NIL-1185	150	70	67							3	5.5	4.25
SLB-2014-2	Clayton, NC	2014	2	21	26831	CML69/B73_NIL-1096	143	76	67							4	7	5.5
SLB-2014-2	Clayton, NC	2014	2	21	26832	CML69/B73_NIL-1149	153	60	67							4	5	4.5
SLB-2014-2	Clayton, NC	2014	2	21	26833	CML69/B73_NIL-1042	135	65	67							4	6	5
SLB-2014-2	Clayton, NC	2014	2	21	26834	CML69/B73_NIL-1171	137	77	68							4	6	5
SLB-2014-2	Clayton, NC	2014	2	21	26835	CML69/B73_NIL-1070	137	73	68							4	6	5
SLB-2014-2	Clayton, NC	2014	2	21	26836	CML69/B73_NIL-1178	150	70	69							5	6	5.5
SLB-2014-2	Clayton, NC	2014	2	21	26837	CML69/B73_NIL-1040	140	63	68							4.5	6	5.25
SLB-2014-2	Clayton, NC	2014	2	21	26838	CML69/B73_NIL-1007	137	70	69							4	6	5
SLB-2014-2	Clayton, NC	2014	2	21	26839	CML69/B73_NIL-1206	157	85	68							4.5	6	5.25
SLB-2014-2	Clayton, NC	2014	2	21	26840	CML69/B73_NIL-1214	147	65	69							4.5	6	5.25
SLB-2014-2	Clayton, NC	2014	2	21	26841	CML69/B73_NIL-1043	153	77	69							4	5	4.5
SLB-2014-2	Clayton, NC	2014	2	21	26842	CML69/B73_NIL-1014	157	76	70							4	6	5
SLB-2014-2	Clayton, NC	2014	2	21	26843	CML69/B73_NIL-1073	143	75	70							4	6	5
SLB-2014-2	Clayton, NC	2014	2	21	26844	CML69/B73_NIL-1077	167	80	70							3	5.5	4.25
SLB-2014-2	Clayton, NC	2014	2	21	26845	CML69/B73_NIL-1189	164	73	70							4.5	6	5.25
SLB-2014-2	Clayton, NC	2014	2	21	26846	CML69/B73_NIL-1135A	170	83	70							4	6	5
SLB-2014-2	Clayton, NC	2014	2	21	26847	CML69/B73_NIL-1050	153	70	70							4	5.5	4.75
SLB-2014-2	Clayton, NC	2014	2	22	26848	CML69/B73_NIL-1194	155	65	71							3	5.5	4.25
SLB-2014-2	Clayton, NC	2014	2	22	26849	CML69/B73_NIL-1065	173	87	69							4	6	5
SLB-2014-2	Clayton, NC	2014	2	22	26850	CML69/B73_NIL-1239B	147	85	69							4	6	5
SLB-2014-2	Clayton, NC	2014	2	22	26851	CML69/B73_NIL-1066	160	87	69							3.5	5	4.25
SLB-2014-2	Clayton, NC	2014	2	22	26852	CML69/B73_NIL-1029	170	96	68							4	5.5	4.75
SLB-2014-2	Clayton, NC	2014	2	22	26853	CML69/B73_NIL-1176	173	80	68							4.5	6	5.25
SLB-2014-2	Clayton, NC	2014	2	22	26854	CML69/B73_NIL-1145	165	70	74							4	6.5	5.25
SLB-2014-2	Clayton, NC	2014	2	22	26855	CML69/B73_NIL-1046	177	80	69							3	4.5	3.75
SLB-2014-2	Clayton, NC	2014	2	22	26856	CML69/B73_NIL-1016	150	80	68							3.5	5	4.25
SLB-2014-2	Clayton, NC	2014	2	22	26857	B73	167	65	69							4	5.5	4.75
SLB-2014-2	Clayton, NC	2014	2	22	26858	CML69/B73_NIL-1116	167	77	68							4	6	5
SLB-2014-2	Clayton, NC	2014	2	22	26859	CML69/B73_NIL-1199	173	77	67							3.5	5.5	4.5
SLB-2014-2	Clayton, NC	2014	2	22	26860	CML69/B73_NIL-1063	145	60	68							3.5	5	4.25
SLB-2014-2	Clayton, NC	2014	2	22	26861	CML69/B73_NIL-1005	165	75	75							3.5	5	4.25
SLB-2014-2	Clayton, NC	2014	2	22	26862	CML69/B73_NIL-1232	167	73	70							4	6	5
SLB-2014-2	Clayton, NC	2014	2	22	26863	CML69/B73_NIL-1167	140	63	69							4	6	5
SLB-2014-2	Clayton, NC	2014	2	22	26865	CML69/B73_NIL-1079	163	83	70							3	5	4
SLB-2014-2	Clayton, NC	2014	2	22	26866	CML69/B73_NIL-1117	160	70	70							4	6	5
SLB-2014-2	Clayton, NC	2014	2	22	26867	CML69/B73_NIL-1239A	155	70	70							4	6	5
SLB-2014-2	Clayton, NC	2014	2	22	26868	CML69/B73_NIL-1004	163	75	70							4.5	6.5	5.5
SLB-2014-2	Clayton, NC	2014	2	22	26869	CML69/B73_NIL-1212	160	70	70							5	6	5.5
SLB-2014-2	Clayton, NC	2014	2	22	26870	CML69/B73_NIL-1068	153	74	70							4	6	5
SLB-2014-2	Clayton, NC	2014	2	22	26871	CML69/B73_NIL-1237	136	65	69							4.5	6	5.25
SLB-2014-2	Clayton, NC	2014	2	22	26872	CML69/B73_NIL-1122	143	68	69							4	6	5
SLB-2014-2	Clayton, NC	2014	2	23	26873	CML69/B73_NIL-1018	140	70	68							4.5	6	5.25
SLB-2014-2	Clayton, NC	2014	2	23	26874	CML69/B73_NIL-1091	147	77	69							3	5	4
SLB-2014-2	Clayton, NC	2014	2	23	26875	CML69/B73_NIL-1162	130	73	69							3	6	4.5
SLB-2014-2	Clayton, NC	2014	2	23	26876	CML69/B73_NIL-1081	153	77	69							4	6	5
SLB-2014-2	Clayton, NC	2014	2	23	26878	Ki11/B73_NIL-1039B	155	70	69							4	6	5
SLB-2014-2	Clayton, NC	2014	2	23	26879	Ki11/B73_NIL-1147	130	50	69							4	6	5
SLB-2014-2	Clayton, NC	2014	2	23	26880	Ki11/B73_NIL-1149	150	70	69							4
SLB-2014-2	Clayton, NC	2014	2	23	26881	Ki11/B73_NIL-1233	123	50	69							4	6	5
SLB-2014-2	Clayton, NC	2014	2	23	26882	Ki11/B73_NIL-1006	160	55	68							4.5	7	5.75
SLB-2014-2	Clayton, NC	2014	2	23	26883	Ki11/B73_NIL-1039A	163	82	69							3	3.5	3.25
SLB-2014-2	Clayton, NC	2014	2	23	26884	Ki11/B73_NIL-1059	148	65	70							4	5.5	4.75
SLB-2014-2	Clayton, NC	2014	2	23	26885	Ki11/B73_NIL-1018	156	85	69							4	5.5	4.75
SLB-2014-2	Clayton, NC	2014	2	23	26886	Ki11/B73_NIL-1097B	142	72	69							4	6	5
SLB-2014-2	Clayton, NC	2014	2	23	26887	B73	153	85	65							4.5	6	5.25
SLB-2014-2	Clayton, NC	2014	2	23	26888	Ki11/B73_NIL-1162	146	65	67							2.5	5	3.75
SLB-2014-2	Clayton, NC	2014	2	23	26889	Ki11/B73_NIL-1125	151	75	65							4	6	5
SLB-2014-2	Clayton, NC	2014	2	23	26890	Ki11/B73_NIL-1165	141	71	69							3	5	4
SLB-2014-2	Clayton, NC	2014	2	23	26891	Ki11/B73_NIL-1112	159	85	69							4	5	4.5
SLB-2014-2	Clayton, NC	2014	2	23	26892	Ki11/B73_NIL-1117A	154	74	68							4	6	5
SLB-2014-2	Clayton, NC	2014	2	23	26893	Ki11/B73_NIL-1066	142	66	68							4	6	5
SLB-2014-2	Clayton, NC	2014	2	23	26894	Ki11/B73_NIL-1212	158	72	69							4.5	5.5	5
SLB-2014-2	Clayton, NC	2014	2	23	26895	Ki11/B73_NIL-1025	166	78	69							4	5.5	4.75
SLB-2014-2	Clayton, NC	2014	2	23	26896	B73	151	73	69							5	6	5.5
SLB-2014-2	Clayton, NC	2014	2	23	26897	Ki11/B73_NIL-1193	160	83	68							4	6	5
SLB-2014-2	Clayton, NC	2014	2	24	26898	Ki11/B73_NIL-1084	169	79	70							4	5.5	4.75
SLB-2014-2	Clayton, NC	2014	2	24	26899	Ki11/B73_NIL-1003	165	69	69							4	6	5
SLB-2014-2	Clayton, NC	2014	2	24	26901	Ki11/B73_NIL-1106	151	66	70							3.5	6	4.75
SLB-2014-2	Clayton, NC	2014	2	24	26902	Ki11/B73_NIL-1032	173	82	70							4	6	5
SLB-2014-2	Clayton, NC	2014	2	24	26903	Ki11/B73_NIL-1063	136	60	71							2.5	4	3.25
SLB-2014-2	Clayton, NC	2014	2	24	26904	Ki11/B73_NIL-1046	151	71	71							2.5	4	3.25
SLB-2014-2	Clayton, NC	2014	2	24	26905	Ki11/B73_NIL-1068	180	99	71							3	5	4
SLB-2014-2	Clayton, NC	2014	2	24	26906	Ki11/B73_NIL-1062B	145	73	70							4.5	6	5.25
SLB-2014-2	Clayton, NC	2014	2	24	26907	Ki11/B73_NIL-1071	163	85	70							3.5	5.5	4.5
SLB-2014-2	Clayton, NC	2014	2	24	26908	Ki11/B73_NIL-1115	165	84	70							4	6	5
SLB-2014-2	Clayton, NC	2014	2	24	26909	Ki11/B73_NIL-1081	169	86	70							4	6	5
SLB-2014-2	Clayton, NC	2014	2	24	26910	Ki11/B73_NIL-1080	166	87	69							3.5	5.5	4.5
SLB-2014-2	Clayton, NC	2014	2	24	26911	Ki11/B73_NIL-1123	145	85	69							3	6	4.5
SLB-2014-2	Clayton, NC	2014	2	24	26912	Ki11/B73_NIL-1153	146	75	69							3	5.5	4.25
SLB-2014-2	Clayton, NC	2014	2	24	26913	Ki11/B73_NIL-1015	165	67	65							4	6	5
SLB-2014-2	Clayton, NC	2014	2	24	26914	Ki11/B73_NIL-1072	147	70	68							3.5	6	4.75
SLB-2014-2	Clayton, NC	2014	2	24	26916	Ki11/B73_NIL-1205	167	77	69							3	4.25	3.625
SLB-2014-2	Clayton, NC	2014	2	24	26917	Ki11/B73_NIL-1090	140	64	69							3	4.5	3.75
SLB-2014-2	Clayton, NC	2014	2	24	26918	Ki11/B73_NIL-1031	140	68	69							3	5	4
SLB-2014-2	Clayton, NC	2014	2	24	26919	Ki11/B73_NIL-1086	153	84	69							3	5	4
SLB-2014-2	Clayton, NC	2014	2	24	26920	Ki11/B73_NIL-1054	135	67	69							2.5	4	3.25
SLB-2014-2	Clayton, NC	2014	2	24	26921	Ki11/B73_NIL-1169	144	74	73							4	6	5
SLB-2014-2	Clayton, NC	2014	2	24	26922	Ki11/B73_NIL-1128	140	73	68							4.5	6	5.25
SLB-2014-2	Clayton, NC	2014	2	25	26923	Ki11/B73_NIL-1117B	152	70	68							3	5	4
SLB-2014-2	Clayton, NC	2014	2	25	26924	Ki11/B73_NIL-1129B	137	53	69							5	7	6
SLB-2014-2	Clayton, NC	2014	2	25	26925	Ki11/B73_NIL-1061	142	75	69							4	6	5
SLB-2014-2	Clayton, NC	2014	2	25	26926	Ki11/B73_NIL-1062A	148	73	69							4.5	6	5.25
SLB-2014-2	Clayton, NC	2014	2	25	26927	Ki11/B73_NIL-1001	145	65	69							5	6	5.5
SLB-2014-2	Clayton, NC	2014	2	25	26929	Ki11/B73_NIL-1129A	135	70	68							5	6.5	5.75
SLB-2014-2	Clayton, NC	2014	2	25	26930	Ki11/B73_NIL-1234	163	85	69							5	6	5.5
SLB-2014-2	Clayton, NC	2014	2	25	26931	B73	157	87	68							4	6	5
SLB-2014-2	Clayton, NC	2014	2	25	26932	Ki11/B73_NIL-1036	160	87	65							3	5	4
SLB-2014-2	Clayton, NC	2014	2	25	26933	Ki11/B73_NIL-1097A	154	77	68							3.5	6	4.75
SLB-2014-2	Clayton, NC	2014	2	25	26934	Ki11/B73_NIL-1038	152	70	69							3	4.5	3.75
SLB-2014-2	Clayton, NC	2014	2	25	26935	Ki11/B73_NIL-1228	156	72	68							4	6	5
SLB-2014-2	Clayton, NC	2014	2	25	26936	Ki11/B73_NIL-1161	157	64	66							4.5	5.5	5
SLB-2014-2	Clayton, NC	2014	2	25	26937	Ki11/B73_NIL-1164	147	70	66							3	5	4
SLB-2014-2	Clayton, NC	2014	2	25	26938	Ki11/B73_NIL-1210	175	75	65							4	6	5
SLB-2014-2	Clayton, NC	2014	2	25	26939	Ki11/B73_NIL-1134	158	85	68							3	5	4
SLB-2014-2	Clayton, NC	2014	2	25	26941	Ki3/B73_NIL-1085	142	69	68							4	5	4.5
SLB-2014-2	Clayton, NC	2014	2	25	26942	Ki3/B73_NIL-1025	159	94	68							3.5	5	4.25
SLB-2014-2	Clayton, NC	2014	2	25	26943	Ki3/B73_NIL-1191	152	70	67							4.5	6	5.25
SLB-2014-2	Clayton, NC	2014	2	25	26944	Ki3/B73_NIL-1083	170	86	68							4	5.5	4.75
SLB-2014-2	Clayton, NC	2014	2	25	26945	Ki3/B73_NIL-1123	163	85	68							4	6	5
SLB-2014-2	Clayton, NC	2014	2	25	26946	Ki3/B73_NIL-1163	165	73	68							4	5	4.5
SLB-2014-2	Clayton, NC	2014	2	25	26947	Ki3/B73_NIL-1144	163	74	67							4.5	6	5.25
SLB-2014-2	Clayton, NC	2014	2	26	26948	Ki3/B73_NIL-1057	145	77	67							4.5
SLB-2014-2	Clayton, NC	2014	2	26	26949	Ki3/B73_NIL-1088	152	68	68							5	6	5.5
SLB-2014-2	Clayton, NC	2014	2	26	26950	Ki3/B73_NIL-1222	143	77	68							4	5.5	4.75
SLB-2014-2	Clayton, NC	2014	2	26	26951	Ki3/B73_NIL-1108	133	58	69							4	5.5	4.75
SLB-2014-2	Clayton, NC	2014	2	26	26952	Ki3/B73_NIL-1159	144	72	69							4	6	5
SLB-2014-2	Clayton, NC	2014	2	26	26954	Ki3/B73_NIL-1221	140	165	68							4	6	5
SLB-2014-2	Clayton, NC	2014	2	26	26955	Ki3/B73_NIL-1131	136	64	68							3.5	5	4.25
SLB-2014-2	Clayton, NC	2014	2	26	26956	Ki3/B73_NIL-1267	166	84	69							4	5.5	4.75
SLB-2014-2	Clayton, NC	2014	2	26	26957	Ki3/B73_NIL-1215	166	95	69							4	5.5	4.75
SLB-2014-2	Clayton, NC	2014	2	26	26958	Ki3/B73_NIL-1030	135	79	72							3.5	5	4.25
SLB-2014-2	Clayton, NC	2014	2	26	26959	Ki3/B73_NIL-1086B	159	77								4	5	4.5
SLB-2014-2	Clayton, NC	2014	2	26	26960	Ki3/B73_NIL-1105	134	64	68							3.5	5	4.25
SLB-2014-2	Clayton, NC	2014	2	26	26961	Ki3/B73_NIL-1028	143	75	68							3	4.5	3.75
SLB-2014-2	Clayton, NC	2014	2	26	26962	Ki3/B73_NIL-1186	146	75	68							3	5	4
SLB-2014-2	Clayton, NC	2014	2	26	26963	Ki3/B73_NIL-1021	136	65	68							3.5	5.5	4.5
SLB-2014-2	Clayton, NC	2014	2	26	26964	Ki3/B73_NIL-1137	156	70	68							4	5	4.5
SLB-2014-2	Clayton, NC	2014	2	26	26965	Ki3/B73_NIL-1007	159	70	68							3.5	4.5	4
SLB-2014-2	Clayton, NC	2014	2	26	26966	Ki3/B73_NIL-1101	153	77	68							3	4.25	3.625
SLB-2014-2	Clayton, NC	2014	2	26	26967	Ki3/B73_NIL-1202	137	77	68							3	4.5	3.75
SLB-2014-2	Clayton, NC	2014	2	26	26968	Ki3/B73_NIL-1024	142	72	68							3.5	4.5	4
SLB-2014-2	Clayton, NC	2014	2	26	26969	Ki3/B73_NIL-1119	147	85	68							3	4.5	3.75
SLB-2014-2	Clayton, NC	2014	2	26	26970	Ki3/B73_NIL-1102	155	75	69							3	4.75	3.875
SLB-2014-2	Clayton, NC	2014	2	26	26971	Ki3/B73_NIL-1026	143	73	68							3	4.5	3.75
SLB-2014-2	Clayton, NC	2014	2	26	26972	Ki3/B73_NIL-1244	133	63	70							3.25	5	4.125
SLB-2014-2	Clayton, NC	2014	2	27	26973	Ki3/B73_NIL-1129	146	80	70							3.5	5	4.25
SLB-2014-2	Clayton, NC	2014	2	27	26974	Ki3/B73_NIL-1148	132	62								3.5	4.5	4
SLB-2014-2	Clayton, NC	2014	2	27	26975	Ki3/B73_NIL-1179	153	73	70							3	4.5	3.75
SLB-2014-2	Clayton, NC	2014	2	27	26976	Ki3/B73_NIL-1027	155	75	70							3	5	4
SLB-2014-2	Clayton, NC	2014	2	27	26977	Ki3/B73_NIL-1034	125	70	70							3	4	3.5
SLB-2014-2	Clayton, NC	2014	2	27	26979	Ki3/B73_NIL-1043A	140	55	70							4	6	5
SLB-2014-2	Clayton, NC	2014	2	27	26980	Ki3/B73_NIL-1107	137	63	70							4	6	5
SLB-2014-2	Clayton, NC	2014	2	27	26981	Ki3/B73_NIL-1250	130	63	71							3.25	5.5	4.375
SLB-2014-2	Clayton, NC	2014	2	27	26982	Ki3/B73_NIL-1233	153	70	70							3	5.5	4.25
SLB-2014-2	Clayton, NC	2014	2	27	26983	Ki3/B73_NIL-1094	135	55	75							4	5.5	4.75
SLB-2014-2	Clayton, NC	2014	2	27	26984	B73	135	83	70							4	5.75	4.875
SLB-2014-2	Clayton, NC	2014	2	27	26985	Ki3/B73_NIL-1023	153	83	69							3.5	4.5	4
SLB-2014-2	Clayton, NC	2014	2	27	26986	Ki3/B73_NIL-1240	147	80	70							4	5	4.5
SLB-2014-2	Clayton, NC	2014	2	27	26987	Ki3/B73_NIL-1255	173	73	70							4	6	5
SLB-2014-2	Clayton, NC	2014	2	27	26988	Ki3/B73_NIL-1052	160	80	69							4	5.5	4.75
SLB-2014-2	Clayton, NC	2014	2	27	26989	Ki3/B73_NIL-1203	136	73	69							3.25	5.5	4.375
SLB-2014-2	Clayton, NC	2014	2	27	26990	Ki3/B73_NIL-1128	152	68	69							4	5.5	4.75
SLB-2014-2	Clayton, NC	2014	2	27	26991	Ki3/B73_NIL-1185	128	63	70							3.5	5	4.25
SLB-2014-2	Clayton, NC	2014	2	27	26993	Ki3/B73_NIL-1194	146	58	70							3	5.5	4.25
SLB-2014-2	Clayton, NC	2014	2	27	26994	Ki3/B73_NIL-1135	150	67	69							2.5	4.5	3.5
SLB-2014-2	Clayton, NC	2014	2	27	26995	Ki3/B73_NIL-1053	160	85	68							2.5	4	3.25
SLB-2014-2	Clayton, NC	2014	2	27	26996	B73	160	83	70							3	5	4
SLB-2014-2	Clayton, NC	2014	2	27	26997	Ki3/B73_NIL-1237	177	77	69							3	4.5	3.75
SLB-2014-2	Clayton, NC	2014	2	28	26998	Ki3/B73_NIL-1047	125	37	64							4	6	5
SLB-2014-2	Clayton, NC	2014	2	28	26999	Ki3/B73_NIL-1043B	170	97	70							3.5	5	4.25
SLB-2014-2	Clayton, NC	2014	2	28	27000	Ki3/B73_NIL-1199	157	93	70							2	2	2
SLB-2014-2	Clayton, NC	2014	2	28	27001	Ki3/B73_NIL-1064	147	84	70							4	5.5	4.75
SLB-2014-2	Clayton, NC	2014	2	28	27002	Ki3/B73_NIL-1074	157	80	70							4	4.5	4.25
SLB-2014-2	Clayton, NC	2014	2	28	27003	Ki3/B73_NIL-1073	136	70	70							4	4.5	4.25
SLB-2014-2	Clayton, NC	2014	2	28	27004	Ki3/B73_NIL-1079	144	80	70							3.5	4.25	3.875
SLB-2014-2	Clayton, NC	2014	2	28	27005	Ki3/B73_NIL-1246	139	70	69							3	4.5	3.75
SLB-2014-2	Clayton, NC	2014	2	28	27006	B73	146	64	70							3	5	4
SLB-2014-2	Clayton, NC	2014	2	28	27007	Ki3/B73_NIL-1086A	150	90	70							3	5	4
SLB-2014-2	Clayton, NC	2014	2	28	27008	Ki3/B73_NIL-1109	142	68	70							3	4.5	3.75
SLB-2014-2	Clayton, NC	2014	2	28	27010	B73	133	45	70							3.5	5	4.25
SLB-2014-2	Clayton, NC	2014	2	28	27011	M162W/B73_NIL-1207	143	70	70							3.5	5	4.25
SLB-2014-2	Clayton, NC	2014	2	28	27012	M162W/B73_NIL-1171	115	53	70							3.5	5.5	4.5
SLB-2014-2	Clayton, NC	2014	2	28	27013	M162W/B73_NIL-1281	125	57	70							2.5	4.5	3.5
SLB-2014-2	Clayton, NC	2014	2	28	27014	M162W/B73_NIL-1050	143	77	70							2.5	3	2.75
SLB-2014-2	Clayton, NC	2014	2	28	27016	M162W/B73_NIL-1164	130	63	70							2.75	3.5	3.125
SLB-2014-2	Clayton, NC	2014	2	28	27017	M162W/B73_NIL-1101	130	73	70							3	4	3.5
SLB-2014-2	Clayton, NC	2014	2	28	27018	M162W/B73_NIL-1146A	130	65	70							3	4	3.5
SLB-2014-2	Clayton, NC	2014	2	28	27019	M162W/B73_NIL-1241	126	80	70							2.5	4	3.25
SLB-2014-2	Clayton, NC	2014	2	28	27020	M162W/B73_NIL-1142	107	50	74							3	4	3.5
SLB-2014-2	Clayton, NC	2014	2	28	27022	M162W/B73_NIL-1268A	97	53	72							2.5	3	2.75
SLB-2014-2	Clayton, NC	2014	2	29	27023	M162W/B73_NIL-1159	145	67	73							3	4	3.5
SLB-2014-2	Clayton, NC	2014	2	29	27024	M162W/B73_NIL-1194	135	73	73							2.5	3	2.75
SLB-2014-2	Clayton, NC	2014	2	29	27025	M162W/B73_NIL-1070	137	63	73							3	4.5	3.75
SLB-2014-2	Clayton, NC	2014	2	29	27026	M162W/B73_NIL-1205	153	85	71							3	4.5	3.75
SLB-2014-2	Clayton, NC	2014	2	29	27027	M162W/B73_NIL-1018	153	75	71							3	4	3.5
SLB-2014-2	Clayton, NC	2014	2	29	27028	M162W/B73_NIL-1120	140	77	70							3	4.5	3.75
SLB-2014-2	Clayton, NC	2014	2	29	27029	M162W/B73_NIL-1138	137	80	74							2.5	4	3.25
SLB-2014-2	Clayton, NC	2014	2	29	27030	M162W/B73_NIL-1211	150	73	70							3	4.5	3.75
SLB-2014-2	Clayton, NC	2014	2	29	27031	M162W/B73_NIL-1232	160	77	70							3.5	5	4.25
SLB-2014-2	Clayton, NC	2014	2	29	27032	M162W/B73_NIL-1146B	150	73	70							2.5	4	3.25
SLB-2014-2	Clayton, NC	2014	2	29	27033	M162W/B73_NIL-1296	146	85	72							2.5	4	3.25
SLB-2014-2	Clayton, NC	2014	2	29	27034	M162W/B73_NIL-1268B	145	80	70							3	4.5	3.75
SLB-2014-2	Clayton, NC	2014	2	29	27035	M162W/B73_NIL-1136	163	87	70							3	4.5	3.75
SLB-2014-2	Clayton, NC	2014	2	29	27036	M162W/B73_NIL-1168	143	75	70							3	5	4
SLB-2014-2	Clayton, NC	2014	2	29	27037	B73	160	85	70							3	4.5	3.75
SLB-2014-2	Clayton, NC	2014	2	29	27038	M162W/B73_NIL-1201	173	80	70							4	6	5
SLB-2014-2	Clayton, NC	2014	2	29	27039	M162W/B73_NIL-1233	157	65	70							3	6	4.5
SLB-2014-2	Clayton, NC	2014	2	29	27040	M162W/B73_NIL-1132	137	77	70							3	5	4
SLB-2014-2	Clayton, NC	2014	2	29	27041	M162W/B73_NIL-1075	133	77	70							4	5	4.5
SLB-2014-2	Clayton, NC	2014	2	29	27042	M162W/B73_NIL-1025	157	60	70							4	6	5
SLB-2014-2	Clayton, NC	2014	2	29	27043	M162W/B73_NIL-1056	143	70	70							3.5	6	4.75
SLB-2014-2	Clayton, NC	2014	2	29	27044	M162W/B73_NIL-1197	154	73	70							3	5	4
SLB-2014-2	Clayton, NC	2014	2	29	27045	M162W/B73_NIL-1199	155	75	70							3.5	6	4.75
SLB-2014-2	Clayton, NC	2014	2	29	27046	M162W/B73_NIL-1294	153	77	69							4	6	5
SLB-2014-2	Clayton, NC	2014	2	30	27048	M162W/B73_NIL-1161	163	90	70							4	5.5	4.75
SLB-2014-2	Clayton, NC	2014	2	30	27049	M162W/B73_NIL-1242	150	83	70							3	5	4
SLB-2014-2	Clayton, NC	2014	2	30	27051	M162W/B73_NIL-1277	153	77	70							3	4.5	3.75
SLB-2014-2	Clayton, NC	2014	2	30	27052	M162W/B73_NIL-1035	145	67	70							3	5	4
SLB-2014-2	Clayton, NC	2014	2	30	27053	M162W/B73_NIL-1247	150	85	70							3	5	4
SLB-2014-2	Clayton, NC	2014	2	30	27054	M162W/B73_NIL-1119	155	73	70							4	6	5
SLB-2014-2	Clayton, NC	2014	2	30	27055	M162W/B73_NIL-1046	160	95	70							3.5	5.5	4.5
SLB-2014-2	Clayton, NC	2014	2	30	27056	M162W/B73_NIL-1066	172	79	70							4	5	4.5
SLB-2014-2	Clayton, NC	2014	2	30	27057	M162W/B73_NIL-1044	155	70	70							4	5.5	4.75
SLB-2014-2	Clayton, NC	2014	2	30	27058	M162W/B73_NIL-1200	177	73	70							4	6	5
SLB-2014-2	Clayton, NC	2014	2	30	27059	M162W/B73_NIL-1127	156	70	70							3.5	5.5	4.5
SLB-2014-2	Clayton, NC	2014	2	30	27060	M162W/B73_NIL-1013	173	90	70							3	4.5	3.75
SLB-2014-2	Clayton, NC	2014	2	30	27061	M162W/B73_NIL-1261	184	100	70							3	4.5	3.75
SLB-2014-2	Clayton, NC	2014	2	30	27062	M162W/B73_NIL-1236	153	75	70							3	4.5	3.75
SLB-2014-2	Clayton, NC	2014	2	30	27063	M162W/B73_NIL-1229	170	95	70							3	4.75	3.875
SLB-2014-2	Clayton, NC	2014	2	30	27064	M162W/B73_NIL-1105	175	75	70							2.5	4.5	3.5
SLB-2014-2	Clayton, NC	2014	2	30	27065	M162W/B73_NIL-1100	157	75	70							4	6	5
SLB-2014-2	Clayton, NC	2014	2	30	27066	M162W/B73_NIL-1005	163	75	70							3.5	5.5	4.5
SLB-2014-2	Clayton, NC	2014	2	30	27067	M162W/B73_NIL-1254	120	60	70							3	5.5	4.25
SLB-2014-2	Clayton, NC	2014	2	30	27068	M162W/B73_NIL-1283	137	70	71							3	5	4
SLB-2014-2	Clayton, NC	2014	2	30	27070	M162W/B73_NIL-1196	150	80	74							3	4.5	3.75
SLB-2014-2	Clayton, NC	2014	2	30	27071	M162W/B73_NIL-1178	155	87	72							3	4	3.5
SLB-2014-2	Clayton, NC	2014	2	30	27072	M162W/B73_NIL-1121	165	83	74							2.5	4	3.25
SLB-2014-2	Clayton, NC	2014	2	31	27073	M162W/B73_NIL-1107	165	80	71							3	5	4
SLB-2014-2	Clayton, NC	2014	2	31	27074	M162W/B73_NIL-1160	154	80	70							3.5	5	4.25
SLB-2014-2	Clayton, NC	2014	2	31	27075	M162W/B73_NIL-1297	150	73	70							3	4.5	3.75
SLB-2014-2	Clayton, NC	2014	2	31	27076	M162W/B73_NIL-1153	146	67	70							3	4.5	3.75
SLB-2014-2	Clayton, NC	2014	2	31	27077	M162W/B73_NIL-1173	165	80	70							3	4.25	3.625
SLB-2014-2	Clayton, NC	2014	2	31	27078	M162W/B73_NIL-1252	143	65	70							3	4.5	3.75
SLB-2014-2	Clayton, NC	2014	2	31	27079	M162W/B73_NIL-1274	137	63	70							3.5	5	4.25
SLB-2014-2	Clayton, NC	2014	2	31	27080	M162W/B73_NIL-1154	155	75	70							3.5	4.5	4
SLB-2014-2	Clayton, NC	2014	2	31	27081	M162W/B73_NIL-1174	166	93	70							3	4.5	3.75
SLB-2014-2	Clayton, NC	2014	2	31	27082	M162W/B73_NIL-1095	162	73	70							3	4.5	3.75
SLB-2014-2	Clayton, NC	2014	2	31	27083	M162W/B73_NIL-1089	145	70	70							3	4	3.5
SLB-2014-2	Clayton, NC	2014	2	31	27084	B73	145	85	70							3.5	4.5	4
SLB-2014-2	Clayton, NC	2014	2	31	27085	M162W/B73_NIL-1082	140	75	70							3.5	4.5	4
SLB-2014-2	Clayton, NC	2014	2	31	27087	B73	148	73	70							3	5	4
SLB-2014-2	Clayton, NC	2014	2	31	27088	MO17/B73_NIL-1047B	152	75	72							2.75	4	3.375
SLB-2014-2	Clayton, NC	2014	2	31	27089	MO17/B73_NIL-1138	145	75	70							2.5	3	2.75
SLB-2014-2	Clayton, NC	2014	2	31	27090	MO17/B73_NIL-1119	142	68	70							3.5	4.5	4
SLB-2014-2	Clayton, NC	2014	2	31	27091	MO17/B73_NIL-1176	163	85	73							3	4.5	3.75
SLB-2014-2	Clayton, NC	2014	2	31	27092	MO17/B73_NIL-1266	158	74	70							3.5	5	4.25
SLB-2014-2	Clayton, NC	2014	2	31	27093	MO17/B73_NIL-1288	142	75	70							3	5.5	4.25
SLB-2014-2	Clayton, NC	2014	2	31	27094	MO17/B73_NIL-1250	145	60	70							3.5	5.5	4.5
SLB-2014-2	Clayton, NC	2014	2	31	27095	MO17/B73_NIL-1175	142	65	70							3.5	5.5	4.5
SLB-2014-2	Clayton, NC	2014	2	31	27096	MO17/B73_NIL-1314	160	80	70							4	5.5	4.75
SLB-2014-2	Clayton, NC	2014	2	31	27097	MO17/B73_NIL-1217	150	75	70							3.5	5.5	4.5
SLB-2014-2	Clayton, NC	2014	2	32	27098	MO17/B73_NIL-1147	157	80	73							4	7	5.5
SLB-2014-2	Clayton, NC	2014	2	32	27099	MO17/B73_NIL-1251A	150	67	70							4	6	5
SLB-2014-2	Clayton, NC	2014	2	32	27100	MO17/B73_NIL-1148	165	93	70							3	5.5	4.25
SLB-2014-2	Clayton, NC	2014	2	32	27101	MO17/B73_NIL-1005C	156	81	70							3.5	5	4.25
SLB-2014-2	Clayton, NC	2014	2	32	27102	MO17/B73_NIL-1163	154	83	70							3	4.75	3.875
SLB-2014-2	Clayton, NC	2014	2	32	27103	MO17/B73_NIL-1215	145	75	70							3	5	4
SLB-2014-2	Clayton, NC	2014	2	32	27104	MO17/B73_NIL-1034	152	82	70							3	5	4
SLB-2014-2	Clayton, NC	2014	2	32	27105	MO17/B73_NIL-1059	167	86	69							3	5	4
SLB-2014-2	Clayton, NC	2014	2	32	27106	MO17/B73_NIL-1083	165	81	69							3.5	5	4.25
SLB-2014-2	Clayton, NC	2014	2	32	27107	MO17/B73_NIL-1195	170	82	70							3	4.5	3.75
SLB-2014-2	Clayton, NC	2014	2	32	27109	MO17/B73_NIL-1014	143	61	70							3	4.5	3.75
SLB-2014-2	Clayton, NC	2014	2	32	27110	MO17/B73_NIL-1038	115	49	70							3	4.5	3.75
SLB-2014-2	Clayton, NC	2014	2	32	27111	MO17/B73_NIL-1170	155	74	70							3.5	5	4.25
SLB-2014-2	Clayton, NC	2014	2	32	27112	MO17/B73_NIL-1082	158	68	70							5	6	5.5
SLB-2014-2	Clayton, NC	2014	2	32	27113	MO17/B73_NIL-1015	160	75	70							3.5	5	4.25
SLB-2014-2	Clayton, NC	2014	2	32	27114	MO17/B73_NIL-1270	141	54	70							3	5	4
SLB-2014-2	Clayton, NC	2014	2	32	27115	MO17/B73_NIL-1085	142	69	72							3	5	4
SLB-2014-2	Clayton, NC	2014	2	32	27116	MO17/B73_NIL-1291	120	74	75							3	4.5	3.75
SLB-2014-2	Clayton, NC	2014	2	32	27117	MO17/B73_NIL-1251B	147	70	70							3.5	5	4.25
SLB-2014-2	Clayton, NC	2014	2	32	27118	MO17/B73_NIL-1139B	141	58	71							3	4.5	3.75
SLB-2014-2	Clayton, NC	2014	2	32	27119	MO17/B73_NIL-1307	146	74	72							2.75	3.75	3.25
SLB-2014-2	Clayton, NC	2014	2	32	27120	MO17/B73_NIL-1214	141	73	70							2.75	4.25	3.5
SLB-2014-2	Clayton, NC	2014	2	32	27121	MO17/B73_NIL-1076	136	58	70							3.5	5	4.25
SLB-2014-2	Clayton, NC	2014	2	32	27122	MO17/B73_NIL-1180	135	68	72							3	5	4
SLB-2014-2	Clayton, NC	2014	2	33	27123	MO17/B73_NIL-1301	160	85	70							3	4	3.5
SLB-2014-2	Clayton, NC	2014	2	33	27124	MO17/B73_NIL-1026	155	84	70							3	4.5	3.75
SLB-2014-2	Clayton, NC	2014	2	33	27125	MO17/B73_NIL-1157	143	69	70							3.5	4.5	4
SLB-2014-2	Clayton, NC	2014	2	33	27126	MO17/B73_NIL-1265	155	78	70							3	4.5	3.75
SLB-2014-2	Clayton, NC	2014	2	33	27127	MO17/B73_NIL-1282	142	70	71							3	4	3.5
SLB-2014-2	Clayton, NC	2014	2	33	27128	MO17/B73_NIL-1035	155	80	70							3	4.25	3.625
SLB-2014-2	Clayton, NC	2014	2	33	27129	MO17/B73_NIL-1165	138	70	70							3.5	5.5	4.5
SLB-2014-2	Clayton, NC	2014	2	33	27130	MO17/B73_NIL-1228	137	70	70							3.5	4.5	4
SLB-2014-2	Clayton, NC	2014	2	33	27131	MO17/B73_NIL-1123	152	79	70							3	4.25	3.625
SLB-2014-2	Clayton, NC	2014	2	33	27132	MO17/B73_NIL-1115	152	73	70							3	5	4
SLB-2014-2	Clayton, NC	2014	2	33	27133	MO17/B73_NIL-1047A	129	61	70							3	4.5	3.75
SLB-2014-2	Clayton, NC	2014	2	33	27134	MO17/B73_NIL-1243	120	66	70							2.75	4	3.375
SLB-2014-2	Clayton, NC	2014	2	33	27135	MO17/B73_NIL-1201	130	61	74							2.5	4.5	3.5
SLB-2014-2	Clayton, NC	2014	2	33	27136	MO17/B73_NIL-1005A	140	67	69							3	4.5	3.75
SLB-2014-2	Clayton, NC	2014	2	33	27137	MO17/B73_NIL-1139A	143	66	70							2.5	4.5	3.5
SLB-2014-2	Clayton, NC	2014	2	33	27138	MO17/B73_NIL-1219	140	75	70							3	5	4
SLB-2014-2	Clayton, NC	2014	2	33	27139	MO17/B73_NIL-1213	145	62	70							3	4	3.5
SLB-2014-2	Clayton, NC	2014	2	33	27140	B73	133	64	70							3.5	5	4.25
SLB-2014-2	Clayton, NC	2014	2	33	27141	MO17/B73_NIL-1141	144	80	70							3	5	4
SLB-2014-2	Clayton, NC	2014	2	33	27142	MO17/B73_NIL-1209	145	71	70							3	5	4
SLB-2014-2	Clayton, NC	2014	2	33	27143	MO17/B73_NIL-1306	130	69	70							3.5	4.5	4
SLB-2014-2	Clayton, NC	2014	2	33	27144	MO17/B73_NIL-1071	153	80	70							3.5	5	4.25
SLB-2014-2	Clayton, NC	2014	2	33	27145	MO17/B73_NIL-1156	132	56	70							2.5	5	3.75
SLB-2014-2	Clayton, NC	2014	2	33	27146	MO17/B73_NIL-1005B	144	78	70							3	5	4
SLB-2014-2	Clayton, NC	2014	2	33	27147	MO17/B73_NIL-1218	137	70	70							3	5	4
SLB-2014-2	Clayton, NC	2014	2	34	27148	MO17/B73_NIL-1312	135	75	69							3	5	4
SLB-2014-2	Clayton, NC	2014	2	34	27149	MO17/B73_NIL-1231	137	67	70							3	4.5	3.75
SLB-2014-2	Clayton, NC	2014	2	34	27150	MO17/B73_NIL-1244	155	80	70							3	4.5	3.75
SLB-2014-2	Clayton, NC	2014	2	34	27151	MO17/B73_NIL-1154	133	63	70							3	4.5	3.75
SLB-2014-2	Clayton, NC	2014	2	34	27152	MO17/B73_NIL-1135	141	68	70							3.5	5	4.25
SLB-2014-2	Clayton, NC	2014	2	34	27153	MO17/B73_NIL-1084	143	84	70							2.5	4.5	3.5
SLB-2014-2	Clayton, NC	2014	2	34	27155	Mo18W/B73_NIL-1011	148	78	70							3	5	4
SLB-2014-2	Clayton, NC	2014	2	34	27156	Mo18W/B73_NIL-1058A	150	83	70							3.5	5	4.25
SLB-2014-2	Clayton, NC	2014	2	34	27157	Mo18W/B73_NIL-1145	130	64	70							3	5	4
SLB-2014-2	Clayton, NC	2014	2	34	27158	Mo18W/B73_NIL-1135	145	75	70							3	5	4
SLB-2014-2	Clayton, NC	2014	2	34	27159	Mo18W/B73_NIL-1149C	128	55	70							3	5	4
SLB-2014-2	Clayton, NC	2014	2	34	27160	Mo18W/B73_NIL-1041	135	67	70							3.5	4.5	4
SLB-2014-2	Clayton, NC	2014	2	34	27161	Mo18W/B73_NIL-1104B	153	73	70							3	5	4
SLB-2014-2	Clayton, NC	2014	2	34	27162	Mo18W/B73_NIL-1109	155	79	72							3.5	5	4.25
SLB-2014-2	Clayton, NC	2014	2	34	27163	Mo18W/B73_NIL-1043	143	75	73							3	5	4
SLB-2014-2	Clayton, NC	2014	2	34	27164	Mo18W/B73_NIL-1118	146	71	75							3	4.5	3.75
SLB-2014-2	Clayton, NC	2014	2	34	27165	Mo18W/B73_NIL-1148	141	71	70							3	5	4
SLB-2014-2	Clayton, NC	2014	2	34	27166	Mo18W/B73_NIL-1159	148	74	70							3	4.5	3.75
SLB-2014-2	Clayton, NC	2014	2	34	27167	Mo18W/B73_NIL-1085	139	63	73							3	4.5	3.75
SLB-2014-2	Clayton, NC	2014	2	34	27168	Mo18W/B73_NIL-1003	147	68	70							3	4.5	3.75
SLB-2014-2	Clayton, NC	2014	2	34	27169	Mo18W/B73_NIL-1098	140	70	74							2.5	4.5	3.5
SLB-2014-2	Clayton, NC	2014	2	34	27170	Mo18W/B73_NIL-1028B	135	70	73							2.5	5	3.75
SLB-2014-2	Clayton, NC	2014	2	34	27171	Mo18W/B73_NIL-1142	146	75	73							3	4.5	3.75
SLB-2014-2	Clayton, NC	2014	2	34	27172	Mo18W/B73_NIL-1013B	142	78	74							2.5	4	3.25
SLB-2014-2	Clayton, NC	2014	2	35	27173	Mo18W/B73_NIL-1071	136	71	71							2.5	4.5	3.5
SLB-2014-2	Clayton, NC	2014	2	35	27174	Mo18W/B73_NIL-1095	150	74	71							3	5.5	4.25
SLB-2014-2	Clayton, NC	2014	2	35	27175	Mo18W/B73_NIL-1018	155	85	72							2.5	4.5	3.5
SLB-2014-2	Clayton, NC	2014	2	35	27176	Mo18W/B73_NIL-1016B	133	70	73							3	6	4.5
SLB-2014-2	Clayton, NC	2014	2	35	27177	Mo18W/B73_NIL-1121	145	75	72							3.5	5.5	4.5
SLB-2014-2	Clayton, NC	2014	2	35	27178	Mo18W/B73_NIL-1054	146	83	73							3	4.5	3.75
SLB-2014-2	Clayton, NC	2014	2	35	27179	Mo18W/B73_NIL-1127	143	71	74							2.5	4.5	3.5
SLB-2014-2	Clayton, NC	2014	2	35	27180	Mo18W/B73_NIL-1104A	154	86	74							2.75	4.5	3.625
SLB-2014-2	Clayton, NC	2014	2	35	27182	Mo18W/B73_NIL-1099	145	75	71							3	5	4
SLB-2014-2	Clayton, NC	2014	2	35	27183	Mo18W/B73_NIL-1026	139	71	70							3	5	4
SLB-2014-2	Clayton, NC	2014	2	35	27184	Mo18W/B73_NIL-1149A	132	65	70							3	4.5	3.75
SLB-2014-2	Clayton, NC	2014	2	35	27185	Mo18W/B73_NIL-1130	153	80	70							2.5	4	3.25
SLB-2014-2	Clayton, NC	2014	2	35	27186	Mo18W/B73_NIL-1096	150	63	70							3	4.25	3.625
SLB-2014-2	Clayton, NC	2014	2	35	27187	Mo18W/B73_NIL-1154	153	76	70							3	5	4
SLB-2014-2	Clayton, NC	2014	2	35	27188	Mo18W/B73_NIL-1028A	145	72	73							2.5	4.25	3.375
SLB-2014-2	Clayton, NC	2014	2	35	27189	Mo18W/B73_NIL-1020B	162	85	77							2.5	4.5	3.5
SLB-2014-2	Clayton, NC	2014	2	35	27190	Mo18W/B73_NIL-1058B	143	70	75							2.5	4.5	3.5
SLB-2014-2	Clayton, NC	2014	2	35	27191	Mo18W/B73_NIL-1143	150	82	73							3	4.5	3.75
SLB-2014-2	Clayton, NC	2014	2	35	27192	Mo18W/B73_NIL-1068	140	73	74							3	4.5	3.75
SLB-2014-2	Clayton, NC	2014	2	35	27193	Mo18W/B73_NIL-1037	155	74	70							3	4.5	3.75
SLB-2014-2	Clayton, NC	2014	2	35	27194	Mo18W/B73_NIL-1033	144	81	73							3	5	4
SLB-2014-2	Clayton, NC	2014	2	35	27195	Mo18W/B73_NIL-1013A	163	83	74							2.5	4.5	3.5
SLB-2014-2	Clayton, NC	2014	2	35	27196	Mo18W/B73_NIL-1092	153	80	73							3	4.5	3.75
SLB-2014-2	Clayton, NC	2014	2	35	27197	B73	150	74	72							2.5	4	3.25
SLB-2014-2	Clayton, NC	2014	2	36	27198	Mo18W/B73_NIL-1131	125	61	74							2.5	4.25	3.375
SLB-2014-2	Clayton, NC	2014	2	36	27199	B73	125	68	74							3	4.5	3.75
SLB-2014-2	Clayton, NC	2014	2	36	27200	Mo18W/B73_NIL-1005	122	60	75							3	5	4
SLB-2014-2	Clayton, NC	2014	2	36	27201	Mo18W/B73_NIL-1017A	140	73	74							2.5	5	3.75
SLB-2014-2	Clayton, NC	2014	2	36	27202	Mo18W/B73_NIL-1031	134	70	73							2.5	4.25	3.375
SLB-2014-2	Clayton, NC	2014	2	36	27203	Mo18W/B73_NIL-1082	134	70	72							2.5	4.25	3.375
SLB-2014-2	Clayton, NC	2014	2	36	27204	Mo18W/B73_NIL-1152	137	75	74							2.5	4.5	3.5
SLB-2014-2	Clayton, NC	2014	2	36	27205	Mo18W/B73_NIL-1116A	140	68	74							2.5	5	3.75
SLB-2014-2	Clayton, NC	2014	2	36	27206	Mo18W/B73_NIL-1164	150	69	70							2.5	4.5	3.5
SLB-2014-2	Clayton, NC	2014	2	36	27207	Mo18W/B73_NIL-1067	143	66	70							3	5	4
SLB-2014-2	Clayton, NC	2014	2	36	27208	Mo18W/B73_NIL-1059	142	71	71							2.5	5	3.75
SLB-2014-2	Clayton, NC	2014	2	36	27209	Mo18W/B73_NIL-1120	140	66	71							2.5	5	3.75
SLB-2014-2	Clayton, NC	2014	2	36	27210	Mo18W/B73_NIL-1106	145	80	71							2.5	4.5	3.5
SLB-2014-2	Clayton, NC	2014	2	36	27211	Mo18W/B73_NIL-1065	167	85	70							2.5	4	3.25
SLB-2014-2	Clayton, NC	2014	2	36	27212	Mo18W/B73_NIL-1141	155	78	70							3	5	4
SLB-2014-2	Clayton, NC	2014	2	36	27213	B73	142	76	70							3	4.5	3.75
SLB-2014-2	Clayton, NC	2014	2	36	27214	Mo18W/B73_NIL-1116B	153	67	78							2.5	5	3.75
SLB-2014-2	Clayton, NC	2014	2	36	27215	Mo18W/B73_NIL-1053	150	73	71							3	4.75	3.875
SLB-2014-2	Clayton, NC	2014	2	36	27216	Mo18W/B73_NIL-1012	132	57	72							3	5	4
SLB-2014-2	Clayton, NC	2014	2	36	27217	Mo18W/B73_NIL-1097	153	90	71							2.5	4	3.25
SLB-2014-2	Clayton, NC	2014	2	36	27218	B73	153	75	70							3	4	3.5
SLB-2014-2	Clayton, NC	2014	2	36	27219	Mo18W/B73_NIL-1045	167	85	70							4.5	6	5.25
SLB-2014-2	Clayton, NC	2014	2	36	27220	Mo18W/B73_NIL-1146	156	75	71							3	5	4
SLB-2014-2	Clayton, NC	2014	2	36	27221	Mo18W/B73_NIL-1089B	157	86	72							3	4.5	3.75
SLB-2014-2	Clayton, NC	2014	2	36	27222	Mo18W/B73_NIL-1111	152	73	70							4	5	4.5
SLB-2014-2	Clayton, NC	2014	2	37	27223	Mo18W/B73_NIL-1117	162	79	70							3.5	5	4.25
SLB-2014-2	Clayton, NC	2014	2	37	27224	Mo18W/B73_NIL-1115	145	71	70							3.5	6	4.75
SLB-2014-2	Clayton, NC	2014	2	37	27225	Mo18W/B73_NIL-1147	153	76	70							4	5	4.5
SLB-2014-2	Clayton, NC	2014	2	37	27226	Mo18W/B73_NIL-1025	161	80	70							3	4.5	3.75
SLB-2014-2	Clayton, NC	2014	2	37	27227	Mo18W/B73_NIL-1149B	148	80	70							4	5	4.5
SLB-2014-2	Clayton, NC	2014	2	37	27228	Mo18W/B73_NIL-1113	153	73	70							3.5	5.5	4.5
SLB-2014-2	Clayton, NC	2014	2	37	27229	Mo18W/B73_NIL-1008	167	85	70							4	5	4.5
SLB-2014-2	Clayton, NC	2014	2	37	27230	Mo18W/B73_NIL-1078	162	83	70							3	5	4
SLB-2014-2	Clayton, NC	2014	2	37	27231	Mo18W/B73_NIL-1089A	173	86	70							3	5	4
SLB-2014-2	Clayton, NC	2014	2	37	27232	Mo18W/B73_NIL-1105	140	80	73							2.25	4	3.125
SLB-2014-2	Clayton, NC	2014	2	37	27233	Mo18W/B73_NIL-1016A	138	72	74							2.5	4.5	3.5
SLB-2014-2	Clayton, NC	2014	2	37	27234	Mo18W/B73_NIL-1128	147	76	73							2.5	5	3.75
SLB-2014-2	Clayton, NC	2014	2	37	27235	Mo18W/B73_NIL-1023	150	87	73							2.5	5	3.75
SLB-2014-2	Clayton, NC	2014	2	37	27236	Mo18W/B73_NIL-1074	145	70	70							3	5	4
SLB-2014-2	Clayton, NC	2014	2	37	27237	Mo18W/B73_NIL-1001	128	58	75							3.5	5	4.25
SLB-2014-2	Clayton, NC	2014	2	37	27238	Mo18W/B73_NIL-1138	127	70	72							3	5	4
SLB-2014-2	Clayton, NC	2014	2	37	27239	Mo18W/B73_NIL-1081	115	64	75							3	5	4
SLB-2014-2	Clayton, NC	2014	2	37	27240	Mo18W/B73_NIL-1108	155	73	70							3	4.5	3.75
SLB-2014-2	Clayton, NC	2014	2	37	27241	Mo18W/B73_NIL-1073	145	75	73							3.5	6	4.75
SLB-2014-2	Clayton, NC	2014	2	37	27242	Mo18W/B73_NIL-1029	141	71	74							3	5	4
SLB-2014-2	Clayton, NC	2014	2	37	27243	Mo18W/B73_NIL-1093	147	75	75							3	4.5	3.75
SLB-2014-2	Clayton, NC	2014	2	37	27244	Mo18W/B73_NIL-1156	153	70	73							2.5	4	3.25
SLB-2014-2	Clayton, NC	2014	2	37	27245	Mo18W/B73_NIL-1004	136	64	74							3	4.5	3.75
SLB-2014-2	Clayton, NC	2014	2	37	27246	Mo18W/B73_NIL-1024	141	63	73							2.5	4.5	3.5
SLB-2014-2	Clayton, NC	2014	2	37	27247	Mo18W/B73_NIL-1020A	142	67	74							2.5	5	3.75
SLB-2014-2	Clayton, NC	2014	2	38	27248	Mo18W/B73_NIL-1017B	147	70	73							2.75	5	3.875
SLB-2014-2	Clayton, NC	2014	2	38	27249	Mo18W/B73_NIL-1015	146	73	73							2.75	4.5	3.625
SLB-2014-2	Clayton, NC	2014	2	38	27250	Mo18W/B73_NIL-1035	155	73	73							3	5.5	4.25
SLB-2014-2	Clayton, NC	2014	2	38	27252	NC350/B73_NIL-1182	150	77	70							3	4.25	3.625
SLB-2014-2	Clayton, NC	2014	2	38	27253	NC350/B73_NIL-1101	149	76	70							2.5	3	2.75
SLB-2014-2	Clayton, NC	2014	2	38	27254	NC350/B73_NIL-1183	149	76	70							3	4.5	3.75
SLB-2014-2	Clayton, NC	2014	2	38	27255	NC350/B73_NIL-1153A	146	73	70							3	5.5	4.25
SLB-2014-2	Clayton, NC	2014	2	38	27256	NC350/B73_NIL-1193	155	83	70							3	4.5	3.75
SLB-2014-2	Clayton, NC	2014	2	38	27257	NC350/B73_NIL-1005	126	37	70							3.5	6	4.75
SLB-2014-2	Clayton, NC	2014	2	38	27258	NC350/B73_NIL-1073B	157	88	70							3.5	4.5	4
SLB-2014-2	Clayton, NC	2014	2	38	27259	NC350/B73_NIL-1056	165	75	70							4	6	5
SLB-2014-2	Clayton, NC	2014	2	38	27260	NC350/B73_NIL-1232	157	70	70							2.5	4	3.25
SLB-2014-2	Clayton, NC	2014	2	38	27261	NC350/B73_NIL-1192	165	81	70							3	4.25	3.625
SLB-2014-2	Clayton, NC	2014	2	38	27262	NC350/B73_NIL-1042	167	90	69							3.5	4.5	4
SLB-2014-2	Clayton, NC	2014	2	38	27263	NC350/B73_NIL-1246	187	104	70							4	5	4.5
SLB-2014-2	Clayton, NC	2014	2	38	27264	NC350/B73_NIL-1013	180	96	69							3	4.5	3.75
SLB-2014-2	Clayton, NC	2014	2	38	27265	NC350/B73_NIL-1146	172	85	70							3	5	4
SLB-2014-2	Clayton, NC	2014	2	38	27266	NC350/B73_NIL-1073A	174	86	70							3	4.5	3.75
SLB-2014-2	Clayton, NC	2014	2	38	27267	NC350/B73_NIL-1157	165	89	69							3	4.5	3.75
SLB-2014-2	Clayton, NC	2014	2	38	27268	B73	173	90	67							4	5	4.5
SLB-2014-2	Clayton, NC	2014	2	38	27269	NC350/B73_NIL-1224	168	77	71							4	5.5	4.75
SLB-2014-2	Clayton, NC	2014	2	38	27270	NC350/B73_NIL-1270	153	80	70							4	6	5
SLB-2014-2	Clayton, NC	2014	2	38	27271	NC350/B73_NIL-1025	160	70	70							3.5	5	4.25
SLB-2014-2	Clayton, NC	2014	2	38	27272	NC350/B73_NIL-1011	151	85	70							3	4	3.5
SLB-2014-2	Clayton, NC	2014	2	39	27273	NC350/B73_NIL-1242	154	86	71							3.5	4	3.75
SLB-2014-2	Clayton, NC	2014	2	39	27274	NC350/B73_NIL-1006	167	88	70							3	4.5	3.75
SLB-2014-2	Clayton, NC	2014	2	39	27275	NC350/B73_NIL-1272	182	95	70							3.5	4.5	4
SLB-2014-2	Clayton, NC	2014	2	39	27276	NC350/B73_NIL-1265	157	86	70							3.5	5	4.25
SLB-2014-2	Clayton, NC	2014	2	39	27277	NC350/B73_NIL-1047	157	79	70							3.5	5	4.25
SLB-2014-2	Clayton, NC	2014	2	39	27278	NC350/B73_NIL-1077	166	74	70							4	5.5	4.75
SLB-2014-2	Clayton, NC	2014	2	39	27279	NC350/B73_NIL-1125	179	90	70							3	4.5	3.75
SLB-2014-2	Clayton, NC	2014	2	39	27280	NC350/B73_NIL-1180	187	88	70							4	5	4.5
SLB-2014-2	Clayton, NC	2014	2	39	27281	NC350/B73_NIL-1225	186	104	70							4	5	4.5
SLB-2014-2	Clayton, NC	2014	2	39	27282	NC350/B73_NIL-1153B	164	85	70							4.5	6	5.25
SLB-2014-2	Clayton, NC	2014	2	39	27283	NC350/B73_NIL-1261	156	69	70							4	6	5
SLB-2014-2	Clayton, NC	2014	2	39	27284	NC350/B73_NIL-1114	167	85	70							4	5	4.5
SLB-2014-2	Clayton, NC	2014	2	39	27285	NC350/B73_NIL-1145	172	86	70							3.5	5	4.25
SLB-2014-2	Clayton, NC	2014	2	39	27286	NC350/B73_NIL-1140	167	79	70							3.5	5	4.25
SLB-2014-2	Clayton, NC	2014	2	39	27287	NC350/B73_NIL-1279	165	79	70							3.5	5	4.25
SLB-2014-2	Clayton, NC	2014	2	39	27288	B73	164	76	70							3.25	4	3.625
SLB-2014-2	Clayton, NC	2014	2	39	27289	NC350/B73_NIL-1128	166	70	70							4	5.5	4.75
SLB-2014-2	Clayton, NC	2014	2	39	27290	NC350/B73_NIL-1119	167	85	70							3	3.5	3.25
SLB-2014-2	Clayton, NC	2014	2	39	27291	NC350/B73_NIL-1276	170	90	70							3.5	6	4.75
SLB-2014-2	Clayton, NC	2014	2	39	27292	NC350/B73_NIL-1150	145	70	70							3.5	5.5	4.5
SLB-2014-2	Clayton, NC	2014	2	39	27293	NC350/B73_NIL-1155	157	76	72							2.75	4.5	3.625
SLB-2014-2	Clayton, NC	2014	2	39	27294	NC350/B73_NIL-1097A	141	67	74							2.75	4.5	3.625
SLB-2014-2	Clayton, NC	2014	2	39	27295	NC350/B73_NIL-1065	164	80	73							3	4.5	3.75
SLB-2014-2	Clayton, NC	2014	2	39	27296	NC350/B73_NIL-1105	156	74	72							2.75	4	3.375
SLB-2014-2	Clayton, NC	2014	2	39	27297	NC350/B73_NIL-1169	150	79	71							3	5	4
SLB-2014-2	Clayton, NC	2014	2	40	27298	NC350/B73_NIL-1227	155	69	70							3	5	4
SLB-2014-2	Clayton, NC	2014	2	40	27299	B73	150	83	70							3	4	3.5
SLB-2014-2	Clayton, NC	2014	2	40	27300	NC350/B73_NIL-1185	141	65	70							3	4	3.5
SLB-2014-2	Clayton, NC	2014	2	40	27301	NC350/B73_NIL-1004	145	75	70								4.25
SLB-2014-2	Clayton, NC	2014	2	40	27302	NC350/B73_NIL-1080	135	73	74							2.5	4	3.25
SLB-2014-2	Clayton, NC	2014	2	40	27303	NC350/B73_NIL-1068	137	65	70							3	4.5	3.75
SLB-2014-2	Clayton, NC	2014	2	40	27304	NC350/B73_NIL-1127	140	60	70							3	5.5	4.25
SLB-2014-2	Clayton, NC	2014	2	40	27305	NC350/B73_NIL-1079	160	74	70							3.5	5	4.25
SLB-2014-2	Clayton, NC	2014	2	40	27306	NC350/B73_NIL-1165	160	75	74							3	4.5	3.75
SLB-2014-2	Clayton, NC	2014	2	40	27307	NC350/B73_NIL-1179	163	85	70							2.75	5	3.875
SLB-2014-2	Clayton, NC	2014	2	40	27308	NC350/B73_NIL-1207	123	55	74							3	4.5	3.75
SLB-2014-2	Clayton, NC	2014	2	40	27309	NC350/B73_NIL-1196	160	73	70							3.5	5	4.25
SLB-2014-2	Clayton, NC	2014	2	40	27310	NC350/B73_NIL-1058	135	55	71							3.5	5.5	4.5
SLB-2014-2	Clayton, NC	2014	2	40	27311	NC350/B73_NIL-1250	150	65	74							3	4.5	3.75
SLB-2014-2	Clayton, NC	2014	2	40	27312	NC350/B73_NIL-1102	150	73	73							2.25	3.5	2.875
SLB-2014-2	Clayton, NC	2014	2	40	27313	NC350/B73_NIL-1173	150	73	70							2.5	4	3.25
SLB-2014-2	Clayton, NC	2014	2	40	27314	NC350/B73_NIL-1090	155	70	70							3	5	4
SLB-2014-2	Clayton, NC	2014	2	40	27315	NC350/B73_NIL-1210	165	85	70							2.5	4.5	3.5
SLB-2014-2	Clayton, NC	2014	2	40	27316	NC350/B73_NIL-1123	170	95	70							2.75	4	3.375
SLB-2014-2	Clayton, NC	2014	2	40	27317	NC350/B73_NIL-1057	177	87	70							3	5	4
SLB-2014-2	Clayton, NC	2014	2	40	27318	NC350/B73_NIL-1240	167	80	72							3	4.5	3.75
SLB-2014-2	Clayton, NC	2014	2	40	27319	NC350/B73_NIL-1097B	165	75	70							3	4.5	3.75
SLB-2014-2	Clayton, NC	2014	2	40	27320	B73	153	75	70							3.5	5	4.25
SLB-2014-2	Clayton, NC	2014	2	40	27322	B73	163	77	70							3.5	5	4.25
SLB-2014-2	Clayton, NC	2014	2	41	27323	NC358/B73_NIL-1136	173	100	70							3.5	5	4.25
SLB-2014-2	Clayton, NC	2014	2	41	27324	NC358/B73_NIL-1103	183	93	70							3.5	5	4.25
SLB-2014-2	Clayton, NC	2014	2	41	27325	NC358/B73_NIL-1084	152	85	70							2.5	4	3.25
SLB-2014-2	Clayton, NC	2014	2	41	27326	NC358/B73_NIL-1028	163	77	70							4	5	4.5
SLB-2014-2	Clayton, NC	2014	2	41	27327	NC358/B73_NIL-1107B	154	56	70							3.5	4.5	4
SLB-2014-2	Clayton, NC	2014	2	41	27329	NC358/B73_NIL-1174	166	80	70							2.5	4.25	3.375
SLB-2014-2	Clayton, NC	2014	2	41	27330	NC358/B73_NIL-1156	159	86	70							2.75	4.25	3.5
SLB-2014-2	Clayton, NC	2014	2	41	27331	NC358/B73_NIL-1058	156	83	70							2.5	4.5	3.5
SLB-2014-2	Clayton, NC	2014	2	41	27332	NC358/B73_NIL-1197	142	68	70							4	6	5
SLB-2014-2	Clayton, NC	2014	2	41	27333	NC358/B73_NIL-1134	155	73	70							3.5	5	4.25
SLB-2014-2	Clayton, NC	2014	2	41	27334	NC358/B73_NIL-1227	153	75	70							3.5	5.5	4.5
SLB-2014-2	Clayton, NC	2014	2	41	27335	NC358/B73_NIL-1018	170	85	70							3.5	4.5	4
SLB-2014-2	Clayton, NC	2014	2	41	27336	NC358/B73_NIL-1059B	164	86	70							4	6	5
SLB-2014-2	Clayton, NC	2014	2	41	27337	NC358/B73_NIL-1107C	163	73	70							2	2	2
SLB-2014-2	Clayton, NC	2014	2	41	27338	NC358/B73_NIL-1005	159	78	70							3	4.5	3.75
SLB-2014-2	Clayton, NC	2014	2	41	27339	NC358/B73_NIL-1033B	146	44	70							5	6	5.5
SLB-2014-2	Clayton, NC	2014	2	41	27340	NC358/B73_NIL-1059A	156	80	70							3.5	5.5	4.5
SLB-2014-2	Clayton, NC	2014	2	41	27341	NC358/B73_NIL-1114	165	70	72							1.75	2	1.875
SLB-2014-2	Clayton, NC	2014	2	41	27342	NC358/B73_NIL-1166	155	70	72							3.5	5	4.25
SLB-2014-2	Clayton, NC	2014	2	41	27343	NC358/B73_NIL-1238A	166	74	71							3.5	6	4.75
SLB-2014-2	Clayton, NC	2014	2	41	27344	NC358/B73_NIL-1075	155	75	70							3	5	4
SLB-2014-2	Clayton, NC	2014	2	41	27345	NC358/B73_NIL-1202	168	80	70							3.5	5	4.25
SLB-2014-2	Clayton, NC	2014	2	41	27346	NC358/B73_NIL-1238B	164	76	70							3.5	5	4.25
SLB-2014-2	Clayton, NC	2014	2	41	27347	NC358/B73_NIL-1088	130	70	70							3	4.5	3.75
SLB-2014-2	Clayton, NC	2014	2	42	27348	NC358/B73_NIL-1239A	160	75	74							3.25	5	4.125
SLB-2014-2	Clayton, NC	2014	2	42	27349	NC358/B73_NIL-1077	153	69	73							3	3.5	3.25
SLB-2014-2	Clayton, NC	2014	2	42	27350	NC358/B73_NIL-1107A	153	70	70							2	2	2
SLB-2014-2	Clayton, NC	2014	2	42	27351	NC358/B73_NIL-1233	154	75	70							3	5	4
SLB-2014-2	Clayton, NC	2014	2	42	27352	NC358/B73_NIL-1163	157	72	70							3	5	4
SLB-2014-2	Clayton, NC	2014	2	42	27353	NC358/B73_NIL-1145	144	72	70							2.5	4	3.25
SLB-2014-2	Clayton, NC	2014	2	42	27354	NC358/B73_NIL-1104	174	83	71							3.5	4.5	4
SLB-2014-2	Clayton, NC	2014	2	42	27355	NC358/B73_NIL-1009	160	80	70							2.5	4.5	3.5
SLB-2014-2	Clayton, NC	2014	2	42	27356	NC358/B73_NIL-1188	160	76	70							3	4.5	3.75
SLB-2014-2	Clayton, NC	2014	2	42	27357	B73	143	67	70							3	4.5	3.75
SLB-2014-2	Clayton, NC	2014	2	42	27358	NC358/B73_NIL-1035	144	64	72							3	4.5	3.75
SLB-2014-2	Clayton, NC	2014	2	42	27359	NC358/B73_NIL-1022	129	72	75							2.5	4.5	3.5
SLB-2014-2	Clayton, NC	2014	2	42	27360	NC358/B73_NIL-1053	157	83	70							3	4.5	3.75
SLB-2014-2	Clayton, NC	2014	2	42	27361	NC358/B73_NIL-1239B	160	77	70							3.5	5	4.25
SLB-2014-2	Clayton, NC	2014	2	42	27362	NC358/B73_NIL-1151	150	80	70							3	4.5	3.75
SLB-2014-2	Clayton, NC	2014	2	42	27363	NC358/B73_NIL-1149	157	80	72							3	5	4
SLB-2014-2	Clayton, NC	2014	2	42	27364	NC358/B73_NIL-1008	129	65	70							3.5	5	4.25
SLB-2014-2	Clayton, NC	2014	2	42	27365	NC358/B73_NIL-1052	144	75	70							3	4.5	3.75
SLB-2014-2	Clayton, NC	2014	2	42	27366	NC358/B73_NIL-1154	150	87	70							4	5.5	4.75
SLB-2014-2	Clayton, NC	2014	2	42	27367	NC358/B73_NIL-1164	148	73	70							4	5.5	4.75
SLB-2014-2	Clayton, NC	2014	2	42	27368	NC358/B73_NIL-1122	174	82	72							3	4	3.5
SLB-2014-2	Clayton, NC	2014	2	42	27369	NC358/B73_NIL-1069	165	78	70							4	6	5
SLB-2014-2	Clayton, NC	2014	2	42	27370	NC358/B73_NIL-1181	166	75	70							4	5	4.5
SLB-2014-2	Clayton, NC	2014	2	42	27371	NC358/B73_NIL-1204	165	80	70							4	5	4.5
SLB-2014-2	Clayton, NC	2014	2	42	27372	NC358/B73_NIL-1236	174	82	70							4	6	5
SLB-2014-2	Clayton, NC	2014	2	43	27373	NC358/B73_NIL-1165	165	80	70							2.25	2	2.125
SLB-2014-2	Clayton, NC	2014	2	43	27374	NC358/B73_NIL-1192A	150	80	70							3	6	4.5
SLB-2014-2	Clayton, NC	2014	2	43	27375	NC358/B73_NIL-1211	163	85	70							3	5.5	4.25
SLB-2014-2	Clayton, NC	2014	2	43	27376	NC358/B73_NIL-1192B	147	67	72							4	6	5
SLB-2014-2	Clayton, NC	2014	2	43	27377	NC358/B73_NIL-1189B	137	72	70							3	5	4
SLB-2014-2	Clayton, NC	2014	2	43	27378	NC358/B73_NIL-1111	160	80	70							3	4	3.5
SLB-2014-2	Clayton, NC	2014	2	43	27379	NC358/B73_NIL-1146	147	80	70							3	4.5	3.75
SLB-2014-2	Clayton, NC	2014	2	43	27380	NC358/B73_NIL-1047	152	80	70							2.5	4	3.25
SLB-2014-2	Clayton, NC	2014	2	43	27381	NC358/B73_NIL-1225	164	75	70							3.5	5	4.25
SLB-2014-2	Clayton, NC	2014	2	43	27382	NC358/B73_NIL-1183	159	71	70							4	5	4.5
SLB-2014-2	Clayton, NC	2014	2	43	27383	NC358/B73_NIL-1072	172	88	74							2.5	4	3.25
SLB-2014-2	Clayton, NC	2014	2	43	27384	NC358/B73_NIL-1179	146	65	74							3.5	5	4.25
SLB-2014-2	Clayton, NC	2014	2	43	27385	NC358/B73_NIL-1132	157	73	70							3	5	4
SLB-2014-2	Clayton, NC	2014	2	43	27386	NC358/B73_NIL-1033A	145	83	70							3	5	4
SLB-2014-2	Clayton, NC	2014	2	43	27387	NC358/B73_NIL-1017	175	75	70							3.5	5	4.25
SLB-2014-2	Clayton, NC	2014	2	43	27388	NC358/B73_NIL-1116	165	79	70							3.5	5.5	4.5
SLB-2014-2	Clayton, NC	2014	2	43	27389	NC358/B73_NIL-1087	160	75	70							3	5	4
SLB-2014-2	Clayton, NC	2014	2	43	27390	NC358/B73_NIL-1108	147	70	70							2	2.5	2.25
SLB-2014-2	Clayton, NC	2014	2	43	27391	NC358/B73_NIL-1080	170	90	70							3	4.5	3.75
SLB-2014-2	Clayton, NC	2014	2	43	27392	NC358/B73_NIL-1189A	152	71	70							3	5.5	4.25
SLB-2014-2	Clayton, NC	2014	2	43	27394	Oh43/B73_NIL-1143	160	80	70							4	5	4.5
SLB-2014-2	Clayton, NC	2014	2	43	27395	Oh43/B73_NIL-1023A	145	75	70							4	5	4.5
SLB-2014-2	Clayton, NC	2014	2	43	27396	Oh43/B73_NIL-1036	157	83	70							3.5	5	4.25
SLB-2014-2	Clayton, NC	2014	2	43	27397	Oh43/B73_NIL-1231	135	57	69							5	6	5.5
SLB-2014-2	Clayton, NC	2014	2	44	27398	Oh43/B73_NIL-1053	146	70	71							2.5	4.5	3.5
SLB-2014-2	Clayton, NC	2014	2	44	27399	Oh43/B73_NIL-1313	159	85	70							3	5.5	4.25
SLB-2014-2	Clayton, NC	2014	2	44	27400	Oh43/B73_NIL-1218	166	78	70							3.5	5	4.25
SLB-2014-2	Clayton, NC	2014	2	44	27401	Oh43/B73_NIL-1281	166	76	67							4	5	4.5
SLB-2014-2	Clayton, NC	2014	2	44	27402	Oh43/B73_NIL-1199	165	87	69							3.5	5	4.25
SLB-2014-2	Clayton, NC	2014	2	44	27403	Oh43/B73_NIL-1173B	154	74	69							4	5	4.5
SLB-2014-2	Clayton, NC	2014	2	44	27405	Oh43/B73_NIL-1172A	179	79	70							3.5	5	4.25
SLB-2014-2	Clayton, NC	2014	2	44	27406	Oh43/B73_NIL-1255	165	83	70							3	5	4
SLB-2014-2	Clayton, NC	2014	2	44	27407	Oh43/B73_NIL-1037	165	90	70							3.5	5.5	4.5
SLB-2014-2	Clayton, NC	2014	2	44	27408	Oh43/B73_NIL-1230	129	54	70							3.5	5	4.25
SLB-2014-2	Clayton, NC	2014	2	44	27409	B73	143	83	70							3.5	5	4.25
SLB-2014-2	Clayton, NC	2014	2	44	27410	Oh43/B73_NIL-1068	155	67	70							3.5	6	4.75
SLB-2014-2	Clayton, NC	2014	2	44	27411	Oh43/B73_NIL-1055	144	76	70							2.5	4.5	3.5
SLB-2014-2	Clayton, NC	2014	2	44	27412	Oh43/B73_NIL-1172B	156	80	70							3	4.5	3.75
SLB-2014-2	Clayton, NC	2014	2	44	27413	Oh43/B73_NIL-1004	154	80	70							3.5	6	4.75
SLB-2014-2	Clayton, NC	2014	2	44	27414	Oh43/B73_NIL-1241	137	58	70							3	5	4
SLB-2014-2	Clayton, NC	2014	2	44	27415	Oh43/B73_NIL-1108	140	70	70							3	5	4
SLB-2014-2	Clayton, NC	2014	2	44	27416	Oh43/B73_NIL-1099	151	65	70							4	6	5
SLB-2014-2	Clayton, NC	2014	2	44	27417	Oh43/B73_NIL-1270	153	64	70							4	5.5	4.75
SLB-2014-2	Clayton, NC	2014	2	44	27418	Oh43/B73_NIL-1002	159	83	70							3	5	4
SLB-2014-2	Clayton, NC	2014	2	44	27419	Oh43/B73_NIL-1073	140	66	70							3	5	4
SLB-2014-2	Clayton, NC	2014	2	44	27420	Oh43/B73_NIL-1092B	122	55	74							3	4	3.5
SLB-2014-2	Clayton, NC	2014	2	44	27421	Oh43/B73_NIL-1228	124	55	70							3	5	4
SLB-2014-2	Clayton, NC	2014	2	44	27422	Oh43/B73_NIL-1250	135	75	70							3.5	5	4.25
SLB-2014-2	Clayton, NC	2014	2	45	27423	Oh43/B73_NIL-1246	138	70	70							2.75	4	3.375
SLB-2014-2	Clayton, NC	2014	2	45	27424	Oh43/B73_NIL-1197	149	66	70							3.5	5.5	4.5
SLB-2014-2	Clayton, NC	2014	2	45	27425	Oh43/B73_NIL-1028	138	60	73							3.5	5.5	4.5
SLB-2014-2	Clayton, NC	2014	2	45	27426	Oh43/B73_NIL-1021	136	62	71							4	6	5
SLB-2014-2	Clayton, NC	2014	2	45	27427	Oh43/B73_NIL-1031	140	63	70							4	6	5
SLB-2014-2	Clayton, NC	2014	2	45	27428	Oh43/B73_NIL-1008	165	87	69							4.5	6	5.25
SLB-2014-2	Clayton, NC	2014	2	45	27429	Oh43/B73_NIL-1308	153	84	69							3	5	4
SLB-2014-2	Clayton, NC	2014	2	45	27430	Oh43/B73_NIL-1173A	158	72	70							5	7	6
SLB-2014-2	Clayton, NC	2014	2	45	27431	B73	152	80	68							4	6	5
SLB-2014-2	Clayton, NC	2014	2	45	27432	Oh43/B73_NIL-1059B	166	74	69							4	6	5
SLB-2014-2	Clayton, NC	2014	2	45	27433	Oh43/B73_NIL-1236B	171	90	69							3	4.5	3.75
SLB-2014-2	Clayton, NC	2014	2	45	27434	Oh43/B73_NIL-1120	170	80	69							4.5	6	5.25
SLB-2014-2	Clayton, NC	2014	2	45	27435	Oh43/B73_NIL-1044	170	75	69							4	6	5
SLB-2014-2	Clayton, NC	2014	2	45	27436	Oh43/B73_NIL-1157	165	77	69							4	6	5
SLB-2014-2	Clayton, NC	2014	2	45	27437	Oh43/B73_NIL-1171	158	80	69							4	6	5
SLB-2014-2	Clayton, NC	2014	2	45	27438	Oh43/B73_NIL-1142	155	83	69							4	4.5	4.25
SLB-2014-2	Clayton, NC	2014	2	45	27439	Oh43/B73_NIL-1135	183	93	69							4	5	4.5
SLB-2014-2	Clayton, NC	2014	2	45	27440	Oh43/B73_NIL-1154	173	83	69							4	5	4.5
SLB-2014-2	Clayton, NC	2014	2	45	27441	Oh43/B73_NIL-1195	172	80	69							3.5	4.5	4
SLB-2014-2	Clayton, NC	2014	2	45	27442	Oh43/B73_NIL-1010	170	90	69							4	5.5	4.75
SLB-2014-2	Clayton, NC	2014	2	45	27443	Oh43/B73_NIL-1307	165	85	69							2.5	5	3.75
SLB-2014-2	Clayton, NC	2014	2	45	27444	Oh43/B73_NIL-1059A	190	80	69							4	5.5	4.75
SLB-2014-2	Clayton, NC	2014	2	45	27445	Oh43/B73_NIL-1285	107	25	65							4.5	6	5.25
SLB-2014-2	Clayton, NC	2014	2	45	27446	Oh43/B73_NIL-1023B	155	75	69							4.5	6	5.25
SLB-2014-2	Clayton, NC	2014	2	45	27447	Oh43/B73_NIL-1056	170	80	67							4	5	4.5
SLB-2014-2	Clayton, NC	2014	2	46	27448	Oh43/B73_NIL-1046	160	77	70							4	6	5
SLB-2014-2	Clayton, NC	2014	2	46	27449	Oh43/B73_NIL-1276	173	75	70							4.5	6	5.25
SLB-2014-2	Clayton, NC	2014	2	46	27450	Oh43/B73_NIL-1284	173	90	68							4	6	5
SLB-2014-2	Clayton, NC	2014	2	46	27451	Oh43/B73_NIL-1100	165	76	69							4	6	5
SLB-2014-2	Clayton, NC	2014	2	46	27452	B73	150	77	69							4	6	5
SLB-2014-2	Clayton, NC	2014	2	46	27453	Oh43/B73_NIL-1306	150	90	69							3	5	4
SLB-2014-2	Clayton, NC	2014	2	46	27454	Oh43/B73_NIL-1013	158	65	69							4.5	6	5.25
SLB-2014-2	Clayton, NC	2014	2	46	27455	Oh43/B73_NIL-1242	125	60	70							4.5	5.5	5
SLB-2014-2	Clayton, NC	2014	2	46	27456	Oh43/B73_NIL-1026	136	66	70							4	6	5
SLB-2014-2	Clayton, NC	2014	2	46	27457	Oh43/B73_NIL-1236A	141	64	70							4	5.5	4.75
SLB-2014-2	Clayton, NC	2014	2	46	27458	Oh43/B73_NIL-1145	117	45	74							4	6	5
SLB-2014-2	Clayton, NC	2014	2	46	27459	Oh43/B73_NIL-1182	134	45	70							3.5	6	4.75
SLB-2014-2	Clayton, NC	2014	2	46	27460	Oh43/B73_NIL-1175B	132	50	70							4	6	5
SLB-2014-2	Clayton, NC	2014	2	46	27461	Oh43/B73_NIL-1175A	121	50	70							4	6	5
SLB-2014-2	Clayton, NC	2014	2	46	27462	Oh43/B73_NIL-1235	157	65	69							3.5	5	4.25
SLB-2014-2	Clayton, NC	2014	2	46	27463	Oh43/B73_NIL-1211	165	84	69							3.5	5	4.25
SLB-2014-2	Clayton, NC	2014	2	46	27464	Oh43/B73_NIL-1101	150	73	69							3.5	6	4.75
SLB-2014-2	Clayton, NC	2014	2	46	27465	Oh43/B73_NIL-1005	157	85	70							3	5	4
SLB-2014-2	Clayton, NC	2014	2	46	27466	Oh43/B73_NIL-1176	153	70	70							4	6	5
SLB-2014-2	Clayton, NC	2014	2	46	27467	Oh43/B73_NIL-1222	158	86	70							3.5	5.5	4.5
SLB-2014-2	Clayton, NC	2014	2	46	27468	Oh43/B73_NIL-1017	155	70	70							3.5	5.5	4.5
SLB-2014-2	Clayton, NC	2014	2	46	27470	Tx303/B73_NIL-1218	162	76	70							4.5	6	5.25
SLB-2014-2	Clayton, NC	2014	2	46	27471	Tx303/B73_NIL-1178	147	57	72							5	6	5.5
SLB-2014-2	Clayton, NC	2014	2	46	27472	Tx303/B73_NIL-1123	140	50	70							4	5	4.5
SLB-2014-2	Clayton, NC	2014	2	47	27473	Tx303/B73_NIL-1203	148	80	70							3	5	4
SLB-2014-2	Clayton, NC	2014	2	47	27474	Tx303/B73_NIL-1104	155	70	70							3	5	4
SLB-2014-2	Clayton, NC	2014	2	47	27475	Tx303/B73_NIL-1088	145	78	70							2.25	4.5	3.375
SLB-2014-2	Clayton, NC	2014	2	47	27476	Tx303/B73_NIL-1010	158	76	70							3.5	5.5	4.5
SLB-2014-2	Clayton, NC	2014	2	47	27477	Tx303/B73_NIL-1128	166	80	68							4	5.5	4.75
SLB-2014-2	Clayton, NC	2014	2	47	27478	Tx303/B73_NIL-1085B	174	77	70							3	5	4
SLB-2014-2	Clayton, NC	2014	2	47	27479	Tx303/B73_NIL-1011B	176	85	70							3	4.5	3.75
SLB-2014-2	Clayton, NC	2014	2	47	27480	Tx303/B73_NIL-1208	151	65	69							5	6	5.5
SLB-2014-2	Clayton, NC	2014	2	47	27481	Tx303/B73_NIL-1186	153	57	69							3	4.5	3.75
SLB-2014-2	Clayton, NC	2014	2	47	27482	Tx303/B73_NIL-1069	147	70	69							4.5	6	5.25
SLB-2014-2	Clayton, NC	2014	2	47	27483	Tx303/B73_NIL-1209B	165	75	68							3	5	4
SLB-2014-2	Clayton, NC	2014	2	47	27484	Tx303/B73_NIL-1239	150	55	69							4	6	5
SLB-2014-2	Clayton, NC	2014	2	47	27485	Tx303/B73_NIL-1025	154	65	69							4	5	4.5
SLB-2014-2	Clayton, NC	2014	2	47	27486	Tx303/B73_NIL-1193	155	63	69							3.5	5.5	4.5
SLB-2014-2	Clayton, NC	2014	2	47	27487	Tx303/B73_NIL-1256	154	81	69							3	4.5	3.75
SLB-2014-2	Clayton, NC	2014	2	47	27488	Tx303/B73_NIL-1074	135	69	68							4	5	4.5
SLB-2014-2	Clayton, NC	2014	2	47	27489	B73	152	70	68							4.5	6	5.25
SLB-2014-2	Clayton, NC	2014	2	47	27490	Tx303/B73_NIL-1172	146	74	68							4.5	6	5.25
SLB-2014-2	Clayton, NC	2014	2	47	27491	Tx303/B73_NIL-1045	162	72	68							4.5	6	5.25
SLB-2014-2	Clayton, NC	2014	2	47	27492	Tx303/B73_NIL-1103	166	76	67							4	5.5	4.75
SLB-2014-2	Clayton, NC	2014	2	47	27493	Tx303/B73_NIL-1257	166	89	68							4	5	4.5
SLB-2014-2	Clayton, NC	2014	2	47	27494	Tx303/B73_NIL-1028	180	100	69							4	4.5	4.25
SLB-2014-2	Clayton, NC	2014	2	47	27495	Tx303/B73_NIL-1037	171	78	69							4	5	4.5
SLB-2014-2	Clayton, NC	2014	2	47	27496	Tx303/B73_NIL-1079A	156	80	68							4	5	4.5
SLB-2014-2	Clayton, NC	2014	2	47	27497	Tx303/B73_NIL-1201	154	64	68							5	6	5.5
SLB-2014-2	Clayton, NC	2014	2	48	27498	Tx303/B73_NIL-1133	170	97	68							4	5	4.5
SLB-2014-2	Clayton, NC	2014	2	48	27499	Tx303/B73_NIL-1062	167	95	70							4	6	5
SLB-2014-2	Clayton, NC	2014	2	48	27501	Tx303/B73_NIL-1122	180	90	69							4	6	5
SLB-2014-2	Clayton, NC	2014	2	48	27502	B73	157	81	69							4.5	6	5.25
SLB-2014-2	Clayton, NC	2014	2	48	27503	Tx303/B73_NIL-1030	153	70	69							4	5	4.5
SLB-2014-2	Clayton, NC	2014	2	48	27504	Tx303/B73_NIL-1214	156	84	69							4	5.5	4.75
SLB-2014-2	Clayton, NC	2014	2	48	27505	Tx303/B73_NIL-1005	184	78	69							4	6	5
SLB-2014-2	Clayton, NC	2014	2	48	27506	Tx303/B73_NIL-1107	157	86	70							4	6	5
SLB-2014-2	Clayton, NC	2014	2	48	27507	Tx303/B73_NIL-1086	161	82	69							3	4	3.5
SLB-2014-2	Clayton, NC	2014	2	48	27508	Tx303/B73_NIL-1019	155	97	69							3	4	3.5
SLB-2014-2	Clayton, NC	2014	2	48	27509	Tx303/B73_NIL-1164	155	60	67							4	5	4.5
SLB-2014-2	Clayton, NC	2014	2	48	27510	Tx303/B73_NIL-1151	170	79	69							4	5	4.5
SLB-2014-2	Clayton, NC	2014	2	48	27511	Tx303/B73_NIL-1248	157	75	69							4	5	4.5
SLB-2014-2	Clayton, NC	2014	2	48	27512	Tx303/B73_NIL-1241	148	65	69							4	6	5
SLB-2014-2	Clayton, NC	2014	2	48	27513	Tx303/B73_NIL-1080	159	81	69							4	4.5	4.25
SLB-2014-2	Clayton, NC	2014	2	48	27514	Tx303/B73_NIL-1187	156	75	69							4	6	5
SLB-2014-2	Clayton, NC	2014	2	48	27515	Tx303/B73_NIL-1017	156	64	69							4	5	4.5
SLB-2014-2	Clayton, NC	2014	2	48	27516	Tx303/B73_NIL-1085A	164	84	69							3	4.5	3.75
SLB-2014-2	Clayton, NC	2014	2	48	27517	Tx303/B73_NIL-1079B	145	76	69							3	5	4
SLB-2014-2	Clayton, NC	2014	2	48	27518	Tx303/B73_NIL-1072	153	73	69							3	5	4
SLB-2014-2	Clayton, NC	2014	2	48	27519	Tx303/B73_NIL-1073	158	65	69							3.5	5.5	4.5
SLB-2014-2	Clayton, NC	2014	2	48	27520	Tx303/B73_NIL-1111	183	100	69							3	5	4
SLB-2014-2	Clayton, NC	2014	2	48	27521	Tx303/B73_NIL-1087	145	66	69							4	6	5
SLB-2014-2	Clayton, NC	2014	2	48	27522	Tx303/B73_NIL-1085C	160	79	69							2.5	5	3.75
SLB-2014-2	Clayton, NC	2014	2	49	27523	Tx303/B73_NIL-1231	144	69	71							3	4	3.5
SLB-2014-2	Clayton, NC	2014	2	49	27524	Tx303/B73_NIL-1209A	156	84	72							2.5	4.5	3.5
SLB-2014-2	Clayton, NC	2014	2	49	27525	Tx303/B73_NIL-1078	140	54	70							3	5	4
SLB-2014-2	Clayton, NC	2014	2	49	27526	Tx303/B73_NIL-1209C	158	77	69							3	5	4
SLB-2014-2	Clayton, NC	2014	2	49	27527	Tx303/B73_NIL-1011A	165	70	73							3	4.5	3.75
SLB-2014-2	Clayton, NC	2014	2	49	27528	Tx303/B73_NIL-1166	147	60	72							2.5	4	3.25
SLB-2014-2	Clayton, NC	2014	2	49	27529	Tx303/B73_NIL-1015	140	70	74							2.5	5.5	4
SLB-2014-2	Clayton, NC	2014	2	49	27530	Tx303/B73_NIL-1220	140	64	74							3	5	4
SLB-2014-2	Clayton, NC	2014	2	49	27531	Tx303/B73_NIL-1077	153	84	73							3	5	4
SLB-2014-2	Clayton, NC	2014	2	49	27532	Tx303/B73_NIL-1002	137	61	73							3	5	4
SLB-2014-2	Clayton, NC	2014	2	49	27533	Tx303/B73_NIL-1102	151	71	70							4	6	5
SLB-2014-2	Clayton, NC	2014	2	49	27535	Tzi8/B73_NIL-1041	147	67	70							3.5	5.5	4.5
SLB-2014-2	Clayton, NC	2014	2	49	27536	Tzi8/B73_NIL-1045A	166	77	70							2.5	4.5	3.5
SLB-2014-2	Clayton, NC	2014	2	49	27537	Tzi8/B73_NIL-1102	111	50	70							2	2	2
SLB-2014-2	Clayton, NC	2014	2	49	27538	Tzi8/B73_NIL-1056	165	80	70							3	6	4.5
SLB-2014-2	Clayton, NC	2014	2	49	27539	Tzi8/B73_NIL-1069	166	92	70							2.5	4.5	3.5
SLB-2014-2	Clayton, NC	2014	2	49	27540	Tzi8/B73_NIL-1282	157	79	69							3.5	5	4.25
SLB-2014-2	Clayton, NC	2014	2	49	27541	Tzi8/B73_NIL-1314	166	80	69							3.5	4.25	3.875
SLB-2014-2	Clayton, NC	2014	2	49	27542	Tzi8/B73_NIL-1153	164	84	68							4	5	4.5
SLB-2014-2	Clayton, NC	2014	2	49	27543	Tzi8/B73_NIL-1060B	166	85	69							4	5	4.5
SLB-2014-2	Clayton, NC	2014	2	49	27544	Tzi8/B73_NIL-1160	186	100	69							4.5	5	4.75
SLB-2014-2	Clayton, NC	2014	2	49	27545	Tzi8/B73_NIL-1042	170	85	69							3.5	5	4.25
SLB-2014-2	Clayton, NC	2014	2	49	27546	Tzi8/B73_NIL-1101	146	63	68							3.5	5	4.25
SLB-2014-2	Clayton, NC	2014	2	49	27547	Tzi8/B73_NIL-1133A	150	86	69							3	4.5	3.75
SLB-2014-2	Clayton, NC	2014	2	50	27548	Tzi8/B73_NIL-1308	166	86	68							3.5	4.5	4
SLB-2014-2	Clayton, NC	2014	2	50	27549	Tzi8/B73_NIL-1213	164	84	68							2.25	4	3.125
SLB-2014-2	Clayton, NC	2014	2	50	27550	Tzi8/B73_NIL-1322	163	80	68							4	6	5
SLB-2014-2	Clayton, NC	2014	2	50	27551	Tzi8/B73_NIL-1230	172	63	70							3.5	5	4.25
SLB-2014-2	Clayton, NC	2014	2	50	27552	Tzi8/B73_NIL-1305	152	62	70							3	5	4
SLB-2014-2	Clayton, NC	2014	2	50	27553	Tzi8/B73_NIL-1075	159	72	72							3.5	5	4.25
SLB-2014-2	Clayton, NC	2014	2	50	27554	Tzi8/B73_NIL-1072	180	86	72							4	5.5	4.75
SLB-2014-2	Clayton, NC	2014	2	50	27555	Tzi8/B73_NIL-1189	154	87	72							2.5	4	3.25
SLB-2014-2	Clayton, NC	2014	2	50	27556	Tzi8/B73_NIL-1321	160	90	70							3.5	5	4.25
SLB-2014-2	Clayton, NC	2014	2	50	27557	Tzi8/B73_NIL-1338	146	66	70							3.5	5.5	4.5
SLB-2014-2	Clayton, NC	2014	2	50	27558	Tzi8/B73_NIL-1251	161	75	70							3	5	4
SLB-2014-2	Clayton, NC	2014	2	50	27560	Tzi8/B73_NIL-1190	160	84	70							2.5	3.5	3
SLB-2014-2	Clayton, NC	2014	2	50	27562	Tzi8/B73_NIL-1107	122	50	70							2	2	2
SLB-2014-2	Clayton, NC	2014	2	50	27563	Tzi8/B73_NIL-1333	162	79	70							3	5	4
SLB-2014-2	Clayton, NC	2014	2	50	27564	Tzi8/B73_NIL-1216	163	77	70							4	5	4.5
SLB-2014-2	Clayton, NC	2014	2	50	27565	Tzi8/B73_NIL-1241	167	76	70							2.5	4.5	3.5
SLB-2014-2	Clayton, NC	2014	2	50	27566	Tzi8/B73_NIL-1001	146	65	70							2.5	3.5	3
SLB-2014-2	Clayton, NC	2014	2	50	27567	Tzi8/B73_NIL-1219	135	75	70							4	6	5
SLB-2014-2	Clayton, NC	2014	2	50	27568	Tzi8/B73_NIL-1140	153	74	69							3.5	5	4.25
SLB-2014-2	Clayton, NC	2014	2	50	27569	Tzi8/B73_NIL-1180	160	66	70							3.5	5	4.25
SLB-2014-2	Clayton, NC	2014	2	50	27570	Tzi8/B73_NIL-1215	154	71	70							3.5	5.5	4.5
SLB-2014-2	Clayton, NC	2014	2	50	27571	Tzi8/B73_NIL-1186	141	65	69							3	5	4
SLB-2014-2	Clayton, NC	2014	2	50	27572	Tzi8/B73_NIL-1045B	164	85	69							3	5	4
SLB-2014-2	Clayton, NC	2014	2	51	27573	B73	154	76	69							3.5	5	4.25
SLB-2014-2	Clayton, NC	2014	2	51	27574	Tzi8/B73_NIL-1271	155	70	69							3.5	5	4.25
SLB-2014-2	Clayton, NC	2014	2	51	27575	Tzi8/B73_NIL-1036	147	65	69							4	6	5
SLB-2014-2	Clayton, NC	2014	2	51	27576	Tzi8/B73_NIL-1176	139	71	72							3	4	3.5
SLB-2014-2	Clayton, NC	2014	2	51	27577	Tzi8/B73_NIL-1026	141	65	74							4	6	5
SLB-2014-2	Clayton, NC	2014	2	51	27578	Tzi8/B73_NIL-1034	141	62	70							4	5	4.5
SLB-2014-2	Clayton, NC	2014	2	51	27579	Tzi8/B73_NIL-1148B	150	82	70							3	5	4
SLB-2014-2	Clayton, NC	2014	2	51	27580	Tzi8/B73_NIL-1027	146	80	74							3.5	5	4.25
SLB-2014-2	Clayton, NC	2014	2	51	27581	Tzi8/B73_NIL-1148A	145	75	70							3	5	4
SLB-2014-2	Clayton, NC	2014	2	51	27582	Tzi8/B73_NIL-1060A	172	65	70							3	5	4
SLB-2014-2	Clayton, NC	2014	2	51	27583	Tzi8/B73_NIL-1133B	177	75	70							4	6	5
SLB-2014-2	Clayton, NC	2014	2	51	27584	Tzi8/B73_NIL-1234	173	80	70							3	4.5	3.75
SLB-2014-2	Clayton, NC	2014	2	51	27585	Tzi8/B73_NIL-1281	150	62	69							4	5	4.5
SLB-2014-2	Clayton, NC	2014	2	51	27586	Tzi8/B73_NIL-1280	162	77	69							3.5	5	4.25
SLB-2014-2	Clayton, NC	2014	2	51	27587	Tzi8/B73_NIL-1039	160	76	68							4	5.5	4.75
SLB-2014-2	Clayton, NC	2014	2	51	27588	Tzi8/B73_NIL-1218	156	77	69							3	4	3.5
SLB-2014-2	Clayton, NC	2014	2	51	27589	Tzi8/B73_NIL-1157	168	76	68							4	6	5
SLB-2014-2	Clayton, NC	2014	2	51	27590	Tzi8/B73_NIL-1253	143	65	68							4	6	5
SLB-2014-2	Clayton, NC	2014	2	51	27591	Tzi8/B73_NIL-1285	136	71	68							3	4	3.5
SLB-2014-2	Clayton, NC	2014	2	51	27593	Tzi8/B73_NIL-1201	149	65	70							2.75	4.5	3.625
SLB-2014-2	Clayton, NC	2014	2	51	27594	Tzi8/B73_NIL-1258	149	65	70							3	4.5	3.75
SLB-2014-2	Clayton, NC	2014	2	51	27595	Tzi8/B73_NIL-1088	157	93	70							2.5	4	3.25
SLB-2014-2	Clayton, NC	2014	2	51	27596	Tzi8/B73_NIL-1064	145	61	70							3.5	5	4.25
SLB-2014-2	Clayton, NC	2014	2	51	27597	Tzi8/B73_NIL-1143	140	71	70							3	4.5	3.75
SLB-2014-2	Clayton, NC	2014	2	52	27598	B73	150	76	69							3	5	4
SLB-2014-2	Clayton, NC	2014	2	52	27599	Tzi8/B73_NIL-1312	146	71	69							3	4	3.5
SLB-2014-2	Clayton, NC	2014	2	52	27600	Tzi8/B73_NIL-1330	145	83	69							3	4	3.5
SLB-2014-2	Clayton, NC	2014	2	52	27601	Tzi8/B73_NIL-1336	148	73	69							2.75	4.5	3.625
SLB-2014-2	Clayton, NC	2014	2	52	27603	Tzi8/B73_NIL-1310	145	66	69							2.5	4.5	3.5
SLB-2014-2	Clayton, NC	2014	2	52	27604	Tzi8/B73_NIL-1325	165	95	69							2.5	3	2.75
SLB-2014-2	Clayton, NC	2014	2	52	27605	Tzi8/B73_NIL-1154	147	75	69							3	5	4
SLB-2014-2	Clayton, NC	2014	2	52	27606	B73	160	90	69							3.5	4.5	4
SLB-2014-2	Clayton, NC	2014	2	52	27607	Tzi8/B73_NIL-1165	94	36	69							3
SLB-2014-2	Clayton, NC	2014	2	52	27608	Tzi8/B73_NIL-1220	125	55	69							4	6	5
SLB-2014-2	Clayton, NC	2014	2	52	27609	Tzi8/B73_NIL-1277	140	64	69							3.5	5	4.25
SLB-2014-2	Clayton, NC	2014	2	52	27610	Tzi8/B73_NIL-1133C	133	61	71							3.5	5	4.25
SLB-2015-1	Clayton, NC	2015	1	1	25001	CML103/B73_NIL-1230	150	60	61							3	5	4
SLB-2015-1	Clayton, NC	2015	1	1	25002	CML103/B73_NIL-1233	155	65	66							3	5.5	4.25
SLB-2015-1	Clayton, NC	2015	1	1	25003	CML103/B73_NIL-1206	150	65	66							3	6	4.5
SLB-2015-1	Clayton, NC	2015	1	1	25004	B73	160	70	67							3	5.5	4.25
SLB-2015-1	Clayton, NC	2015	1	1	25005	CML103/B73_NIL-1345B	150	60	67							3	5.5	4.25
SLB-2015-1	Clayton, NC	2015	1	1	25006	CML103/B73_NIL-1005	135	60	64							2.5	3	2.75
SLB-2015-1	Clayton, NC	2015	1	1	25007	CML103/B73_NIL-1079A	160	45	67							3	6	4.5
SLB-2015-1	Clayton, NC	2015	1	1	25008	CML103/B73_NIL-1098	150	60	63							3	6	4.5
SLB-2015-1	Clayton, NC	2015	1	1	25009	CML103/B73_NIL-1306	155	85	64							3	4.5	3.75
SLB-2015-1	Clayton, NC	2015	1	1	25010	CML103/B73_NIL-1152	155	85	66							3	6	4.5
SLB-2015-1	Clayton, NC	2015	1	1	25012	CML103/B73_NIL-1003B	130	55	64							3	6	4.5
SLB-2015-1	Clayton, NC	2015	1	1	25013	CML103/B73_NIL-1079C	145	80	57							3.5	6	4.75
SLB-2015-1	Clayton, NC	2015	1	1	25015	CML103/B73_NIL-1164	185	85	67							3	5	4
SLB-2015-1	Clayton, NC	2015	1	1	25016	CML103/B73_NIL-1254A	120	45	63							3.5	6.5	5
SLB-2015-1	Clayton, NC	2015	1	1	25017	CML103/B73_NIL-1252	150	75	66							3	6	4.5
SLB-2015-1	Clayton, NC	2015	1	1	25018	CML103/B73_NIL-1001	150	70	68							3	4.75	3.875
SLB-2015-1	Clayton, NC	2015	1	1	25019	CML103/B73_NIL-1345A	160	75	63							3	5	4
SLB-2015-1	Clayton, NC	2015	1	1	25020	CML103/B73_NIL-1234	160	70	62							3.5	5.5	4.5
SLB-2015-1	Clayton, NC	2015	1	1	25021	CML103/B73_NIL-1340A	170	85	62							2.5	3.5	3
SLB-2015-1	Clayton, NC	2015	1	1	25022	CML103/B73_NIL-1049	175	80	62							3.5	5.5	4.5
SLB-2015-1	Clayton, NC	2015	1	1	25023	CML103/B73_NIL-1331	160	75	61							3	6	4.5
SLB-2015-1	Clayton, NC	2015	1	1	25024	CML103/B73_NIL-1034	160	75	62							3	5.5	4.25
SLB-2015-1	Clayton, NC	2015	1	1	25025	CML103/B73_NIL-1093	170	85	60							3	5	4
SLB-2015-1	Clayton, NC	2015	1	2	25026	CML103/B73_NIL-1131	175	100	62							3	5	4
SLB-2015-1	Clayton, NC	2015	1	2	25027	B73	155	75	60							3	5.5	4.25
SLB-2015-1	Clayton, NC	2015	1	2	25028	CML103/B73_NIL-1084	170	90	60							3	6	4.5
SLB-2015-1	Clayton, NC	2015	1	2	25029	CML103/B73_NIL-1174	150	70	64							3	5	4
SLB-2015-1	Clayton, NC	2015	1	2	25030	CML103/B73_NIL-1224	170	85	62							2.5	5	3.75
SLB-2015-1	Clayton, NC	2015	1	2	25031	CML103/B73_NIL-1159	155	75	62							3	5	4
SLB-2015-1	Clayton, NC	2015	1	2	25032	CML103/B73_NIL-1160	150	85	66							3	5	4
SLB-2015-1	Clayton, NC	2015	1	2	25033	CML103/B73_NIL-1175	145	60	65							3	5	4
SLB-2015-1	Clayton, NC	2015	1	2	25034	CML103/B73_NIL-1343	160	75	66							3	5	4
SLB-2015-1	Clayton, NC	2015	1	2	25035	CML103/B73_NIL-1141	160	65	66							3	5	4
SLB-2015-1	Clayton, NC	2015	1	2	25036	CML103/B73_NIL-1212	155	70	68							2.5	4.5	3.5
SLB-2015-1	Clayton, NC	2015	1	2	25037	CML103/B73_NIL-1113	145	55	66							3	4.75	3.875
SLB-2015-1	Clayton, NC	2015	1	2	25038	CML103/B73_NIL-1146	150	75	68							3	6	4.5
SLB-2015-1	Clayton, NC	2015	1	2	25039	CML103/B73_NIL-1116	155	65	64							3	4	3.5
SLB-2015-1	Clayton, NC	2015	1	2	25040	CML103/B73_NIL-1197	160	80	61							2.5	4.25	3.375
SLB-2015-1	Clayton, NC	2015	1	2	25041	CML103/B73_NIL-1182A	160	75	62							2.5	5	3.75
SLB-2015-1	Clayton, NC	2015	1	2	25042	CML103/B73_NIL-1209	155	75	62							2.75	5.5	4.125
SLB-2015-1	Clayton, NC	2015	1	2	25043	CML103/B73_NIL-1153	160	75	64							3	5	4
SLB-2015-1	Clayton, NC	2015	1	2	25044	CML103/B73_NIL-1002	165	75	68							3	4.5	3.75
SLB-2015-1	Clayton, NC	2015	1	2	25045	CML103/B73_NIL-1003A	160	60	65							3	5.5	4.25
SLB-2015-1	Clayton, NC	2015	1	2	25046	CML103/B73_NIL-1114	160	70	64							3	5	4
SLB-2015-1	Clayton, NC	2015	1	2	25047	CML103/B73_NIL-1184	165	80	64							3	6	4.5
SLB-2015-1	Clayton, NC	2015	1	2	25048	CML103/B73_NIL-1194	155	80	62							3	4.5	3.75
SLB-2015-1	Clayton, NC	2015	1	2	25049	CML103/B73_NIL-1242	135	50	64							3	6.5	4.75
SLB-2015-1	Clayton, NC	2015	1	2	25050	CML103/B73_NIL-1341	125	40	65							3	6.5	4.75
SLB-2015-1	Clayton, NC	2015	1	3	25051	CML103/B73_NIL-1177	135	40	65							3	6	4.5
SLB-2015-1	Clayton, NC	2015	1	3	25052	CML103/B73_NIL-1019B	150	70	62							3	4.25	3.625
SLB-2015-1	Clayton, NC	2015	1	3	25053	CML103/B73_NIL-1078B	155	60	63							3.5	7	5.25
SLB-2015-1	Clayton, NC	2015	1	3	25054	CML103/B73_NIL-1254B	120	40	61							3	7	5
SLB-2015-1	Clayton, NC	2015	1	3	25055	CML103/B73_NIL-1340B	150	60	63							3	6.5	4.75
SLB-2015-1	Clayton, NC	2015	1	3	25056	CML103/B73_NIL-1266	150	65	64							3	6	4.5
SLB-2015-1	Clayton, NC	2015	1	3	25057	CML103/B73_NIL-1072	145	50	64							3	6.5	4.75
SLB-2015-1	Clayton, NC	2015	1	3	25058	CML103/B73_NIL-1324B	155	70	63							3	5	4
SLB-2015-1	Clayton, NC	2015	1	3	25059	B73	160	80	61							3	6	4.5
SLB-2015-1	Clayton, NC	2015	1	3	25060	CML103/B73_NIL-1202	165	65	65							3.5	6	4.75
SLB-2015-1	Clayton, NC	2015	1	3	25061	CML103/B73_NIL-1330	165	80	61							3	6	4.5
SLB-2015-1	Clayton, NC	2015	1	3	25062	CML103/B73_NIL-1182B	175	85	63							3	5.5	4.25
SLB-2015-1	Clayton, NC	2015	1	3	25063	CML103/B73_NIL-1094	165	65	64							3	5	4
SLB-2015-1	Clayton, NC	2015	1	3	25064	CML103/B73_NIL-1290	150	60	63							3	6	4.5
SLB-2015-1	Clayton, NC	2015	1	3	25065	CML103/B73_NIL-1053	160	75	62							3	6	4.5
SLB-2015-1	Clayton, NC	2015	1	3	25066	CML103/B73_NIL-1059	150	60	64							3.5	6.5	5
SLB-2015-1	Clayton, NC	2015	1	3	25067	CML103/B73_NIL-1079B	165	75	69							4	6.5	5.25
SLB-2015-1	Clayton, NC	2015	1	3	25068	CML103/B73_NIL-1326	145	50	64							3	6	4.5
SLB-2015-1	Clayton, NC	2015	1	3	25069	CML103/B73_NIL-1076A	160	80	67							3	5	4
SLB-2015-1	Clayton, NC	2015	1	3	25070	CML103/B73_NIL-1342B	150	70	66							3	5.5	4.25
SLB-2015-1	Clayton, NC	2015	1	3	25071	CML103/B73_NIL-1037A	155	75	59							3	4.5	3.75
SLB-2015-1	Clayton, NC	2015	1	3	25073	CML103/B73_NIL-1063	155	65	65							3	6	4.5
SLB-2015-1	Clayton, NC	2015	1	3	25074	CML103/B73_NIL-1216	160	65	63							3	6	4.5
SLB-2015-1	Clayton, NC	2015	1	3	25075	CML103/B73_NIL-1277	175	90	60							2.5	3.5	3
SLB-2015-1	Clayton, NC	2015	1	4	25076	CML103/B73_NIL-1324A	185	100	63							2.5	3.5	3
SLB-2015-1	Clayton, NC	2015	1	4	25077	CML103/B73_NIL-1079D	180	95	62							3.5	7	5.25
SLB-2015-1	Clayton, NC	2015	1	4	25078	CML103/B73_NIL-1078A	170	85	61							3.5	7	5.25
SLB-2015-1	Clayton, NC	2015	1	4	25079	CML103/B73_NIL-1020	175	90	59							3	6	4.5
SLB-2015-1	Clayton, NC	2015	1	4	25080	CML103/B73_NIL-1244	145	75	62							3	7	5
SLB-2015-1	Clayton, NC	2015	1	4	25081	CML103/B73_NIL-1281	190	90	63							3	6	4.5
SLB-2015-1	Clayton, NC	2015	1	4	25082	CML103/B73_NIL-1305	170	80	60							3	6	4.5
SLB-2015-1	Clayton, NC	2015	1	4	25083	CML103/B73_NIL-1081A	170	80	65							3.25	7	5.125
SLB-2015-1	Clayton, NC	2015	1	4	25084	CML103/B73_NIL-1288	160	75	62							3	5	4
SLB-2015-1	Clayton, NC	2015	1	4	25085	CML103/B73_NIL-1076B	180	75	63							3	5.5	4.25
SLB-2015-1	Clayton, NC	2015	1	4	25086	CML103/B73_NIL-1017	165	65	61							3	6	4.5
SLB-2015-1	Clayton, NC	2015	1	4	25087	CML103/B73_NIL-1259	160	75	64							3	5	4
SLB-2015-1	Clayton, NC	2015	1	4	25088	CML103/B73_NIL-1165	160	75	61							3	6	4.5
SLB-2015-1	Clayton, NC	2015	1	4	25089	CML103/B73_NIL-1239	155	75	62							3	5	4
SLB-2015-1	Clayton, NC	2015	1	4	25090	CML103/B73_NIL-1171	170	80	63							3	6	4.5
SLB-2015-1	Clayton, NC	2015	1	4	25091	CML103/B73_NIL-1041	160	70	62							2.5	6	4.25
SLB-2015-1	Clayton, NC	2015	1	4	25092	CML103/B73_NIL-1056	160	75	63							2.5	5.5	4
SLB-2015-1	Clayton, NC	2015	1	4	25093	CML103/B73_NIL-1178	160	75	64							2.5	4	3.25
SLB-2015-1	Clayton, NC	2015	1	4	25094	CML103/B73_NIL-1012	165	70	64							2.5	5.5	4
SLB-2015-1	Clayton, NC	2015	1	4	25095	CML103/B73_NIL-1207	175	70	64							3	5.5	4.25
SLB-2015-1	Clayton, NC	2015	1	4	25096	CML103/B73_NIL-1303	170	80	62							3	5.5	4.25
SLB-2015-1	Clayton, NC	2015	1	4	25097	CML103/B73_NIL-1037B	150	50	64							3	6	4.5
SLB-2015-1	Clayton, NC	2015	1	4	25098	CML103/B73_NIL-1019A	175	80	61							2.5	4	3.25
SLB-2015-1	Clayton, NC	2015	1	4	25099	CML103/B73_NIL-1008	160	75	63							2.5	4	3.25
SLB-2015-1	Clayton, NC	2015	1	4	25100	CML103/B73_NIL-1342A	150	65	62							3	6	4.5
SLB-2015-1	Clayton, NC	2015	1	5	25101	CML103/B73_NIL-1170	160	75	64							3	6	4.5
SLB-2015-1	Clayton, NC	2015	1	5	25102	CML103/B73_NIL-1081B	155	70	64							3.5	6.5	5
SLB-2015-1	Clayton, NC	2015	1	5	25103	CML103/B73_NIL-1129	180	75	60							3	6.5	4.75
SLB-2015-1	Clayton, NC	2015	1	5	25104	CML103/B73_NIL-1279		85	62							3	6.5	4.75
SLB-2015-1	Clayton, NC	2015	1	5	25105	CML103/B73_NIL-1088	165	75	61							3	5.5	4.25
SLB-2015-1	Clayton, NC	2015	1	5	25106	CML103/B73_NIL-1198	150	65	64							3	5.5	4.25
SLB-2015-1	Clayton, NC	2015	1	5	25107	B73	145	65	63							3	6	4.5
SLB-2015-1	Clayton, NC	2015	1	5	25108	CML103/B73_NIL-1217	145	70	62							2.5	5.5	4
SLB-2015-1	Clayton, NC	2015	1	5	25109	CML103/B73_NIL-1057	155	65	60							3	6	4.5
SLB-2015-1	Clayton, NC	2015	1	5	25110	CML103/B73_NIL-1047	140	65	62							2.5	6	4.25
SLB-2015-1	Clayton, NC	2015	1	5	25111	CML103/B73_NIL-1158	155	60	59							3	6.5	4.75
SLB-2015-1	Clayton, NC	2015	1	5	25112	CML103/B73_NIL-1220	130	55	59							3.5	6	4.75
SLB-2015-1	Clayton, NC	2015	1	5	25113	CML228/B73_NIL-1004	160	65	59							4	7	5.5
SLB-2015-1	Clayton, NC	2015	1	5	25114	CML228/B73_NIL-1026	175	75	62							3	6	4.5
SLB-2015-1	Clayton, NC	2015	1	5	25115	CML228/B73_NIL-1229	145	60	61							3.5	5.5	4.5
SLB-2015-1	Clayton, NC	2015	1	5	25116	CML228/B73_NIL-1101	165	80	60							3	6	4.5
SLB-2015-1	Clayton, NC	2015	1	5	25117	CML228/B73_NIL-1103	170	85	61							3	5.5	4.25
SLB-2015-1	Clayton, NC	2015	1	5	25118	CML228/B73_NIL-1190	150	65	60							3	6	4.5
SLB-2015-1	Clayton, NC	2015	1	5	25119	CML228/B73_NIL-1232	165	75	59							3	6	4.5
SLB-2015-1	Clayton, NC	2015	1	5	25120	CML228/B73_NIL-1217B	155	75	59							3	5.5	4.25
SLB-2015-1	Clayton, NC	2015	1	5	25121	CML228/B73_NIL-1104	170	75	64							3	5.5	4.25
SLB-2015-1	Clayton, NC	2015	1	5	25122	CML228/B73_NIL-1139	170	90	63							2	3.5	2.75
SLB-2015-1	Clayton, NC	2015	1	5	25123	CML228/B73_NIL-1082	145	55	62							3	5.5	4.25
SLB-2015-1	Clayton, NC	2015	1	5	25124	B73	150	60	63							3	5.5	4.25
SLB-2015-1	Clayton, NC	2015	1	5	25125	CML228/B73_NIL-1055	155	70	64							3	5.5	4.25
SLB-2015-1	Clayton, NC	2015	1	6	25126	CML228/B73_NIL-1119	180	80	68							3	5.5	4.25
SLB-2015-1	Clayton, NC	2015	1	6	25127	CML228/B73_NIL-1146	155	60	61							3	6	4.5
SLB-2015-1	Clayton, NC	2015	1	6	25128	CML228/B73_NIL-1207	165	80	64							3	5.5	4.25
SLB-2015-1	Clayton, NC	2015	1	6	25129	CML228/B73_NIL-1148	155	70	64							3	5.5	4.25
SLB-2015-1	Clayton, NC	2015	1	6	25130	CML228/B73_NIL-1217A	150	60	64							3	6	4.5
SLB-2015-1	Clayton, NC	2015	1	6	25131	CML228/B73_NIL-1006	165	80	64							3	6	4.5
SLB-2015-1	Clayton, NC	2015	1	6	25132	CML228/B73_NIL-1067	180	90	61							3.5	6	4.75
SLB-2015-1	Clayton, NC	2015	1	6	25133	CML228/B73_NIL-1117B	180	70	63							2.25	4	3.125
SLB-2015-1	Clayton, NC	2015	1	6	25134	CML228/B73_NIL-1157	165	75	62							3	5.5	4.25
SLB-2015-1	Clayton, NC	2015	1	6	25135	CML228/B73_NIL-1160B	160	65	62							3	6	4.5
SLB-2015-1	Clayton, NC	2015	1	6	25136	CML228/B73_NIL-1160A	155	75	61							3	6	4.5
SLB-2015-1	Clayton, NC	2015	1	6	25137	B73	175	70	60							3	6	4.5
SLB-2015-1	Clayton, NC	2015	1	6	25138	CML228/B73_NIL-1138	175	90	64							3	6	4.5
SLB-2015-1	Clayton, NC	2015	1	6	25139	CML228/B73_NIL-1155	175	90	62							3	6	4.5
SLB-2015-1	Clayton, NC	2015	1	6	25140	CML228/B73_NIL-1117A	180	90	64							2	4	3
SLB-2015-1	Clayton, NC	2015	1	6	25141	CML228/B73_NIL-1086	160	75	66							2	4	3
SLB-2015-1	Clayton, NC	2015	1	6	25142	CML228/B73_NIL-1069	155	75	63							3	4.5	3.75
SLB-2015-1	Clayton, NC	2015	1	6	25143	CML228/B73_NIL-1063	165	75	68							3	6	4.5
SLB-2015-1	Clayton, NC	2015	1	6	25144	CML228/B73_NIL-1118B	170	90	66							2.5	4	3.25
SLB-2015-1	Clayton, NC	2015	1	6	25145	CML228/B73_NIL-1113	170	85	64							3	6	4.5
SLB-2015-1	Clayton, NC	2015	1	6	25146	CML228/B73_NIL-1200	155	70	64							3	6	4.5
SLB-2015-1	Clayton, NC	2015	1	6	25147	CML228/B73_NIL-1166	165	75	64							3	6	4.5
SLB-2015-1	Clayton, NC	2015	1	6	25148	CML228/B73_NIL-1044	155	65	62							3	6	4.5
SLB-2015-1	Clayton, NC	2015	1	6	25149	CML228/B73_NIL-1201	140	45	68							4	6.5	5.25
SLB-2015-1	Clayton, NC	2015	1	6	25150	CML228/B73_NIL-1188	185	85	64							3.5	6.5	5
SLB-2015-1	Clayton, NC	2015	1	7	25152	CML228/B73_NIL-1118A	165	75	61							2.25	4.25	3.25
SLB-2015-1	Clayton, NC	2015	1	7	25153	CML228/B73_NIL-1143	170	80	62							3	6.5	4.75
SLB-2015-1	Clayton, NC	2015	1	7	25154	CML228/B73_NIL-1018	165	70	63							3	5.5	4.25
SLB-2015-1	Clayton, NC	2015	1	7	25155	CML228/B73_NIL-1178	165	80	60							3	6.5	4.75
SLB-2015-1	Clayton, NC	2015	1	7	25156	CML228/B73_NIL-1116	175	80	64							3	6	4.5
SLB-2015-1	Clayton, NC	2015	1	7	25157	CML228/B73_NIL-1021	155	70	63							3	6	4.5
SLB-2015-1	Clayton, NC	2015	1	7	25158	CML228/B73_NIL-1100	150	60	64							3	6	4.5
SLB-2015-1	Clayton, NC	2015	1	7	25159	CML228/B73_NIL-1032	155	70	64							3	6.5	4.75
SLB-2015-1	Clayton, NC	2015	1	7	25160	CML228/B73_NIL-1230	145	60	62							3	5	4
SLB-2015-1	Clayton, NC	2015	1	7	25161	CML228/B73_NIL-1085	160	75	62							2	3	2.5
SLB-2015-1	Clayton, NC	2015	1	7	25162	CML228/B73_NIL-1134B	130	60	61							4	6.5	5.25
SLB-2015-1	Clayton, NC	2015	1	7	25163	CML228/B73_NIL-1010	135	55	66							2.5	6.5	4.5
SLB-2015-1	Clayton, NC	2015	1	7	25164	CML228/B73_NIL-1189	160	55	60							3	6.5	4.75
SLB-2015-1	Clayton, NC	2015	1	7	25165	B73	150	60	61							3	6	4.5
SLB-2015-1	Clayton, NC	2015	1	7	25166	CML247/B73_NIL-1032A	150	70	62							3	6.5	4.75
SLB-2015-1	Clayton, NC	2015	1	7	25167	CML247/B73_NIL-1139	140	60	63							3.5	6.5	5
SLB-2015-1	Clayton, NC	2015	1	7	25168	CML247/B73_NIL-1128	140	65	64							2	3	2.5
SLB-2015-1	Clayton, NC	2015	1	7	25169	CML247/B73_NIL-1082	160	70	63							3	6	4.5
SLB-2015-1	Clayton, NC	2015	1	7	25170	CML247/B73_NIL-1219	150	65	62							3	6	4.5
SLB-2015-1	Clayton, NC	2015	1	7	25173	CML247/B73_NIL-1032B	165	80	61							3	6.5	4.75
SLB-2015-1	Clayton, NC	2015	1	7	25174	CML247/B73_NIL-1204	165	85	59							3	5.5	4.25
SLB-2015-1	Clayton, NC	2015	1	7	25175	B73	155	60	62							3.5	6	4.75
SLB-2015-1	Clayton, NC	2015	1	8	25176	CML247/B73_NIL-1194	170	85	57							3.5	5.5	4.5
SLB-2015-1	Clayton, NC	2015	1	8	25177	CML247/B73_NIL-1186	140	70	57							3	6	4.5
SLB-2015-1	Clayton, NC	2015	1	8	25178	CML247/B73_NIL-1005B	150	45	57							2.5	6	4.25
SLB-2015-1	Clayton, NC	2015	1	8	25179	CML247/B73_NIL-1181	190	80	63							3	6.5	4.75
SLB-2015-1	Clayton, NC	2015	1	8	25180	CML247/B73_NIL-1074	165	75	65							4	6.5	5.25
SLB-2015-1	Clayton, NC	2015	1	8	25181	CML247/B73_NIL-1113	160	75	58							3	6	4.5
SLB-2015-1	Clayton, NC	2015	1	8	25182	CML247/B73_NIL-1083	155	60	64							4	6	5
SLB-2015-1	Clayton, NC	2015	1	8	25183	CML247/B73_NIL-1131	160	70	64							3	6.5	4.75
SLB-2015-1	Clayton, NC	2015	1	8	25184	CML247/B73_NIL-1018	145	65	64							3	6.5	4.75
SLB-2015-1	Clayton, NC	2015	1	8	25185	CML247/B73_NIL-1262	135	80	63							4	6	5
SLB-2015-1	Clayton, NC	2015	1	8	25186	CML247/B73_NIL-1179	165	85	64							3	6	4.5
SLB-2015-1	Clayton, NC	2015	1	8	25187	CML247/B73_NIL-1050	150	80	62							3	6.5	4.75
SLB-2015-1	Clayton, NC	2015	1	8	25188	CML247/B73_NIL-1206	170	80	61							2.75	6	4.375
SLB-2015-1	Clayton, NC	2015	1	8	25189	CML247/B73_NIL-1020	135	60	62							5	6.5	5.75
SLB-2015-1	Clayton, NC	2015	1	8	25190	CML247/B73_NIL-1105	165	65	66							3	6	4.5
SLB-2015-1	Clayton, NC	2015	1	8	25191	CML247/B73_NIL-1266	170	80	63							3	5.5	4.25
SLB-2015-1	Clayton, NC	2015	1	8	25192	CML247/B73_NIL-1277	170	75	60							3	6	4.5
SLB-2015-1	Clayton, NC	2015	1	8	25193	CML247/B73_NIL-1090	170	85	58							3	6	4.5
SLB-2015-1	Clayton, NC	2015	1	8	25194	CML247/B73_NIL-1125	170	75	62							3	5.5	4.25
SLB-2015-1	Clayton, NC	2015	1	8	25195	CML247/B73_NIL-1164	180	90	63							3	6.5	4.75
SLB-2015-1	Clayton, NC	2015	1	8	25196	CML247/B73_NIL-1072	165	75	62							3	4.5	3.75
SLB-2015-1	Clayton, NC	2015	1	8	25197	CML247/B73_NIL-1201	175	75	58							3	6.5	4.75
SLB-2015-1	Clayton, NC	2015	1	8	25199	CML247/B73_NIL-1029	170	75	63							3	6.5	4.75
SLB-2015-1	Clayton, NC	2015	1	8	25200	CML247/B73_NIL-1040	165	70	64							3.5	6.5	5
SLB-2015-1	Clayton, NC	2015	1	9	25201	CML247/B73_NIL-1060	170	90	59							3	5.5	4.25
SLB-2015-1	Clayton, NC	2015	1	9	25202	CML247/B73_NIL-1005A	115	35	57							3	5.5	4.25
SLB-2015-1	Clayton, NC	2015	1	9	25203	CML247/B73_NIL-1121	170	85	64							3	6	4.5
SLB-2015-1	Clayton, NC	2015	1	9	25204	CML247/B73_NIL-1190	165	75	63							3	6	4.5
SLB-2015-1	Clayton, NC	2015	1	9	25205	CML247/B73_NIL-1063	160	75	65							3	6	4.5
SLB-2015-1	Clayton, NC	2015	1	9	25206	CML247/B73_NIL-1218	165	80	64							3	6.5	4.75
SLB-2015-1	Clayton, NC	2015	1	9	25207	CML247/B73_NIL-1187	150	75	60							3	6	4.5
SLB-2015-1	Clayton, NC	2015	1	9	25208	CML247/B73_NIL-1065	170	80	59							3	6.5	4.75
SLB-2015-1	Clayton, NC	2015	1	9	25209	CML247/B73_NIL-1104	180	90	59							3	6.5	4.75
SLB-2015-1	Clayton, NC	2015	1	9	25210	CML247/B73_NIL-1241	160	55	61							3	7	5
SLB-2015-1	Clayton, NC	2015	1	9	25212	CML247/B73_NIL-1154	165	80	59							3	6	4.5
SLB-2015-1	Clayton, NC	2015	1	9	25213	CML247/B73_NIL-1059B	170	80	65							3	6	4.5
SLB-2015-1	Clayton, NC	2015	1	9	25214	B73	155	70	61							3.5	6	4.75
SLB-2015-1	Clayton, NC	2015	1	9	25216	CML247/B73_NIL-1173	150	65	64							3	6	4.5
SLB-2015-1	Clayton, NC	2015	1	9	25217	CML247/B73_NIL-1253	160	75	60							2	5	3.5
SLB-2015-1	Clayton, NC	2015	1	9	25218	CML247/B73_NIL-1070	140	55	59							3	7	5
SLB-2015-1	Clayton, NC	2015	1	9	25219	CML247/B73_NIL-1037	150	65	64							3	6	4.5
SLB-2015-1	Clayton, NC	2015	1	9	25220	CML247/B73_NIL-1075	150	75	63							3	4	3.5
SLB-2015-1	Clayton, NC	2015	1	9	25221	CML247/B73_NIL-1213	145	50	61							3	6	4.5
SLB-2015-1	Clayton, NC	2015	1	9	25222	CML247/B73_NIL-1059A	150	65	60							3	5.5	4.25
SLB-2015-1	Clayton, NC	2015	1	9	25223	CML247/B73_NIL-1159	165	60	61							3	6	4.5
SLB-2015-1	Clayton, NC	2015	1	9	25224	CML247/B73_NIL-1115	140	70	55							3	5.5	4.25
SLB-2015-1	Clayton, NC	2015	1	9	25225	CML247/B73_NIL-1130	155	80	58							3	6	4.5
SLB-2015-1	Clayton, NC	2015	1	10	25226	CML247/B73_NIL-1015	140	50	57							2.5	4.25	3.375
SLB-2015-1	Clayton, NC	2015	1	10	25227	CML247/B73_NIL-1106	165	80	59							3	6.5	4.75
SLB-2015-1	Clayton, NC	2015	1	10	25228	CML247/B73_NIL-1110	165	70	58							3	6.5	4.75
SLB-2015-1	Clayton, NC	2015	1	10	25229	CML247/B73_NIL-1246A	170	80	60							3	6	4.5
SLB-2015-1	Clayton, NC	2015	1	10	25230	CML247/B73_NIL-1107	160	70	60							3.5	6.5	5
SLB-2015-1	Clayton, NC	2015	1	10	25231	CML247/B73_NIL-1180	185	80	57							3	6	4.5
SLB-2015-1	Clayton, NC	2015	1	10	25232	CML277/B73_NIL-1281	150	65	60							3	6.5	4.75
SLB-2015-1	Clayton, NC	2015	1	10	25233	CML277/B73_NIL-1136	165	65	60							3	6.5	4.75
SLB-2015-1	Clayton, NC	2015	1	10	25234	CML277/B73_NIL-1234A	185	85	59							3	5.5	4.25
SLB-2015-1	Clayton, NC	2015	1	10	25235	CML277/B73_NIL-1004	170	65	65							3	6	4.5
SLB-2015-1	Clayton, NC	2015	1	10	25236	CML277/B73_NIL-1011	180	85	64							3	6.5	4.75
SLB-2015-1	Clayton, NC	2015	1	10	25237	CML277/B73_NIL-1263	165	80	59							2	4	3
SLB-2015-1	Clayton, NC	2015	1	10	25238	CML277/B73_NIL-1257	165	70	64							3	6.5	4.75
SLB-2015-1	Clayton, NC	2015	1	10	25239	CML277/B73_NIL-1035	160	85	59							3.5	6.5	5
SLB-2015-1	Clayton, NC	2015	1	10	25240	CML277/B73_NIL-1296	155	85	59							3	6.5	4.75
SLB-2015-1	Clayton, NC	2015	1	10	25242	CML277/B73_NIL-1012B	170	85	60							3	4.5	3.75
SLB-2015-1	Clayton, NC	2015	1	10	25243	CML277/B73_NIL-1111A	170	85	63							2.5	4	3.25
SLB-2015-1	Clayton, NC	2015	1	10	25244	CML277/B73_NIL-1111B	180	95	62							2.5	4.5	3.5
SLB-2015-1	Clayton, NC	2015	1	10	25245	CML277/B73_NIL-1140	165	70	59							3	5.5	4.25
SLB-2015-1	Clayton, NC	2015	1	10	25246	CML277/B73_NIL-1029	175	75	62							4	6	5
SLB-2015-1	Clayton, NC	2015	1	10	25247	CML277/B73_NIL-1132A	155	75	62							2.5	5.5	4
SLB-2015-1	Clayton, NC	2015	1	10	25248	CML277/B73_NIL-1116	175	75	58							3	6	4.5
SLB-2015-1	Clayton, NC	2015	1	10	25249	CML277/B73_NIL-1124	185	90	59							3	6.5	4.75
SLB-2015-1	Clayton, NC	2015	1	10	25250	CML277/B73_NIL-1041B	170	75	59							3	6.5	4.75
SLB-2015-1	Clayton, NC	2015	1	11	25251	CML277/B73_NIL-1006	170	85	60							3	6.5	4.75
SLB-2015-1	Clayton, NC	2015	1	11	25252	CML277/B73_NIL-1008	175	85	59							3	5.5	4.25
SLB-2015-1	Clayton, NC	2015	1	11	25253	CML277/B73_NIL-1314	170	80	59							3	6.5	4.75
SLB-2015-1	Clayton, NC	2015	1	11	25255	B73	155	75	60							3	6.5	4.75
SLB-2015-1	Clayton, NC	2015	1	11	25256	CML277/B73_NIL-1041A	175	85	61							3	5.5	4.25
SLB-2015-1	Clayton, NC	2015	1	11	25257	CML277/B73_NIL-1225	170	90	63							3	6.5	4.75
SLB-2015-1	Clayton, NC	2015	1	11	25258	CML277/B73_NIL-1180	160	80	60							4	7	5.5
SLB-2015-1	Clayton, NC	2015	1	11	25259	CML277/B73_NIL-1009	175	85	62							3.5	6.5	5
SLB-2015-1	Clayton, NC	2015	1	11	25260	CML277/B73_NIL-1267	165	60	60							3	6	4.5
SLB-2015-1	Clayton, NC	2015	1	11	25261	CML277/B73_NIL-1135	160	60	60							3	6.5	4.75
SLB-2015-1	Clayton, NC	2015	1	11	25262	CML277/B73_NIL-1175	180	75	64							3	6.5	4.75
SLB-2015-1	Clayton, NC	2015	1	11	25263	CML277/B73_NIL-1282	140	50	62							3	6	4.5
SLB-2015-1	Clayton, NC	2015	1	11	25264	CML277/B73_NIL-1179	160	70	57							3	6.5	4.75
SLB-2015-1	Clayton, NC	2015	1	11	25265	CML277/B73_NIL-1032	170	75	58							3	6.5	4.75
SLB-2015-1	Clayton, NC	2015	1	11	25266	CML277/B73_NIL-1012A	160	75	59							3	6	4.5
SLB-2015-1	Clayton, NC	2015	1	11	25267	CML277/B73_NIL-1081	165	80	59							3	6.5	4.75
SLB-2015-1	Clayton, NC	2015	1	11	25268	CML277/B73_NIL-1283	125	55	60							2.5	6.5	4.5
SLB-2015-1	Clayton, NC	2015	1	11	25269	CML277/B73_NIL-1280	160	70	59							2.5	5.5	4
SLB-2015-1	Clayton, NC	2015	1	11	25270	CML277/B73_NIL-1007	150	80	60							2.5	6	4.25
SLB-2015-1	Clayton, NC	2015	1	11	25272	CML277/B73_NIL-1183	170	70	62							3	6.5	4.75
SLB-2015-1	Clayton, NC	2015	1	11	25273	CML277/B73_NIL-1234B	175	75	60							3	5.5	4.25
SLB-2015-1	Clayton, NC	2015	1	11	25274	CML277/B73_NIL-1308A	140	55	60							3	6.5	4.75
SLB-2015-1	Clayton, NC	2015	1	11	25275	CML277/B73_NIL-1122	160	65	62							2.5	4.5	3.5
SLB-2015-1	Clayton, NC	2015	1	12	25276	CML277/B73_NIL-1149	135	65	59							3	6.5	4.75
SLB-2015-1	Clayton, NC	2015	1	12	25277	CML277/B73_NIL-1235A	145	65	60							3	6.5	4.75
SLB-2015-1	Clayton, NC	2015	1	12	25278	CML277/B73_NIL-1235B	150	75	60							2.5	6.5	4.5
SLB-2015-1	Clayton, NC	2015	1	12	25279	CML277/B73_NIL-1086	150	75	62							2	4	3
SLB-2015-1	Clayton, NC	2015	1	12	25280	CML277/B73_NIL-1061	150	70	59							3	6.5	4.75
SLB-2015-1	Clayton, NC	2015	1	12	25281	CML277/B73_NIL-1048	140	55	60							3	6.5	4.75
SLB-2015-1	Clayton, NC	2015	1	12	25282	CML277/B73_NIL-1057	150	65	59							3	6.5	4.75
SLB-2015-1	Clayton, NC	2015	1	12	25283	CML277/B73_NIL-1298	180	80	58							3	6.5	4.75
SLB-2015-1	Clayton, NC	2015	1	12	25284	CML277/B73_NIL-1308B	170	80	61							3	6	4.5
SLB-2015-1	Clayton, NC	2015	1	12	25285	CML277/B73_NIL-1091	155	75	61							3	5.5	4.25
SLB-2015-1	Clayton, NC	2015	1	12	25286	CML277/B73_NIL-1090	160	70	60							3	6.5	4.75
SLB-2015-1	Clayton, NC	2015	1	12	25287	CML277/B73_NIL-1145	160	65	63							3	6.5	4.75
SLB-2015-1	Clayton, NC	2015	1	12	25288	CML277/B73_NIL-1069	165	75	62							3	6.5	4.75
SLB-2015-1	Clayton, NC	2015	1	12	25289	B73	150	70	57							3	6.5	4.75
SLB-2015-1	Clayton, NC	2015	1	12	25290	CML322/B73_NIL-1194	180	85	60							3	6.5	4.75
SLB-2015-1	Clayton, NC	2015	1	12	25291	CML322/B73_NIL-1249	170	80	64							2.5	6	4.25
SLB-2015-1	Clayton, NC	2015	1	12	25293	CML322/B73_NIL-1165	170	70	62							3	6	4.5
SLB-2015-1	Clayton, NC	2015	1	12	25294	CML322/B73_NIL-1094	165	75	64							3	7	5
SLB-2015-1	Clayton, NC	2015	1	12	25295	CML322/B73_NIL-1069	165	65	58							3	5.5	4.25
SLB-2015-1	Clayton, NC	2015	1	12	25297	CML322/B73_NIL-1224	150	75	64							3.5	6.5	5
SLB-2015-1	Clayton, NC	2015	1	12	25298	CML322/B73_NIL-1225	185	95	64							3.5	7	5.25
SLB-2015-1	Clayton, NC	2015	1	12	25299	CML322/B73_NIL-1215	170	90	59							3	4.5	3.75
SLB-2015-1	Clayton, NC	2015	1	12	25300	CML322/B73_NIL-1242	170	85	60							3	6	4.5
SLB-2015-1	Clayton, NC	2015	1	13	25301	CML322/B73_NIL-1217	160	80	61							3	5.5	4.25
SLB-2015-1	Clayton, NC	2015	1	13	25302	CML322/B73_NIL-1101	185	75	60							3	6.5	4.75
SLB-2015-1	Clayton, NC	2015	1	13	25303	CML322/B73_NIL-1062	175	80	60							3	6.5	4.75
SLB-2015-1	Clayton, NC	2015	1	13	25304	CML322/B73_NIL-1174A	170	90	59							2.5	5.25	3.875
SLB-2015-1	Clayton, NC	2015	1	13	25305	CML322/B73_NIL-1083	175	75	58							3	7	5
SLB-2015-1	Clayton, NC	2015	1	13	25306	CML322/B73_NIL-1174B	170	90	59							3	6.5	4.75
SLB-2015-1	Clayton, NC	2015	1	13	25307	CML322/B73_NIL-1103	150	75	60							3	6.5	4.75
SLB-2015-1	Clayton, NC	2015	1	13	25308	CML322/B73_NIL-1054	150	70	59							3	6.5	4.75
SLB-2015-1	Clayton, NC	2015	1	13	25309	CML322/B73_NIL-1003	155	70	62							3	5.5	4.25
SLB-2015-1	Clayton, NC	2015	1	13	25310	CML322/B73_NIL-1122	165	80	61							3	5.5	4.25
SLB-2015-1	Clayton, NC	2015	1	13	25311	CML322/B73_NIL-1060	155	65	62							3.5	7	5.25
SLB-2015-1	Clayton, NC	2015	1	13	25312	CML322/B73_NIL-1199	170	80	62							3	6.5	4.75
SLB-2015-1	Clayton, NC	2015	1	13	25313	CML322/B73_NIL-1212	160	80	61							3	6.5	4.75
SLB-2015-1	Clayton, NC	2015	1	13	25314	CML322/B73_NIL-1218	170	75	61							3	6.5	4.75
SLB-2015-1	Clayton, NC	2015	1	13	25315	CML322/B73_NIL-1222	165	65	64							3	6.5	4.75
SLB-2015-1	Clayton, NC	2015	1	13	25316	CML322/B73_NIL-1087	170	75	62							3	6.5	4.75
SLB-2015-1	Clayton, NC	2015	1	13	25317	CML322/B73_NIL-1018B	130	55	64							4.5	7	5.75
SLB-2015-1	Clayton, NC	2015	1	13	25318	CML322/B73_NIL-1098	180	90	62							3	5	4
SLB-2015-1	Clayton, NC	2015	1	13	25319	CML322/B73_NIL-1061	160	75	63							3	6.5	4.75
SLB-2015-1	Clayton, NC	2015	1	13	25320	CML322/B73_NIL-1030A	130	60	61							3	6.5	4.75
SLB-2015-1	Clayton, NC	2015	1	13	25321	CML322/B73_NIL-1048	155	65	60							4	7	5.5
SLB-2015-1	Clayton, NC	2015	1	13	25322	CML322/B73_NIL-1234	165	75	61							3	6.5	4.75
SLB-2015-1	Clayton, NC	2015	1	13	25323	CML322/B73_NIL-1221	150	70	59							3	6.5	4.75
SLB-2015-1	Clayton, NC	2015	1	13	25324	CML322/B73_NIL-1254	170	95	59							3	6.5	4.75
SLB-2015-1	Clayton, NC	2015	1	13	25325	CML322/B73_NIL-1147	175	90	58							3.5	7	5.25
SLB-2015-1	Clayton, NC	2015	1	14	25326	B73	155	65	59							3.5	6.5	5
SLB-2015-1	Clayton, NC	2015	1	14	25327	CML322/B73_NIL-1018A	150	65	59							5	7.5	6.25
SLB-2015-1	Clayton, NC	2015	1	14	25328	CML322/B73_NIL-1053B	140	60	60							3	7	5
SLB-2015-1	Clayton, NC	2015	1	14	25329	CML322/B73_NIL-1076	175	80	61							3	6.5	4.75
SLB-2015-1	Clayton, NC	2015	1	14	25330	CML322/B73_NIL-1247	160	70	60							3.5	6	4.75
SLB-2015-1	Clayton, NC	2015	1	14	25331	CML322/B73_NIL-1051	140	65	64							3	7	5
SLB-2015-1	Clayton, NC	2015	1	14	25332	CML322/B73_NIL-1092	150	65	62							3	7.5	5.25
SLB-2015-1	Clayton, NC	2015	1	14	25333	CML322/B73_NIL-1030D	145	60	63							3	6.5	4.75
SLB-2015-1	Clayton, NC	2015	1	14	25334	B73	160	80	62							3	6.5	4.75
SLB-2015-1	Clayton, NC	2015	1	14	25335	CML322/B73_NIL-1169	150	65	59							3	7	5
SLB-2015-1	Clayton, NC	2015	1	14	25336	CML322/B73_NIL-1004	160	80	60							3	6.5	4.75
SLB-2015-1	Clayton, NC	2015	1	14	25337	CML322/B73_NIL-1250	170	70	62							3	6.5	4.75
SLB-2015-1	Clayton, NC	2015	1	14	25338	CML322/B73_NIL-1245	165	65	59							3	6.5	4.75
SLB-2015-1	Clayton, NC	2015	1	14	25339	CML322/B73_NIL-1251	165	75	60							3	7	5
SLB-2015-1	Clayton, NC	2015	1	14	25340	CML322/B73_NIL-1184	155	80	62							4	7.5	5.75
SLB-2015-1	Clayton, NC	2015	1	14	25341	CML322/B73_NIL-1116	170	60	60							3.5	6	4.75
SLB-2015-1	Clayton, NC	2015	1	14	25342	CML322/B73_NIL-1016	160	75	60							3	6.5	4.75
SLB-2015-1	Clayton, NC	2015	1	14	25343	CML322/B73_NIL-1074	155	75	61							3.5	6.5	5
SLB-2015-1	Clayton, NC	2015	1	14	25344	CML322/B73_NIL-1228	165	80	61							3	5	4
SLB-2015-1	Clayton, NC	2015	1	14	25345	CML322/B73_NIL-1021	180	85	58							3	5.5	4.25
SLB-2015-1	Clayton, NC	2015	1	14	25346	CML322/B73_NIL-1030B	150	55	63							3.5	6.5	5
SLB-2015-1	Clayton, NC	2015	1	14	25347	CML322/B73_NIL-1046	165	60	62							3	7	5
SLB-2015-1	Clayton, NC	2015	1	14	25348	CML322/B73_NIL-1053A	140	70	59							3.5	7	5.25
SLB-2015-1	Clayton, NC	2015	1	14	25349	CML322/B73_NIL-1192	165	85	60							3	7	5
SLB-2015-1	Clayton, NC	2015	1	14	25350	CML322/B73_NIL-1146	145	65	62							2.25	5.5	3.875
SLB-2015-1	Clayton, NC	2015	1	15	25351	CML322/B73_NIL-1255	155	70	60							3	6.5	4.75
SLB-2015-1	Clayton, NC	2015	1	15	25352	B73	145	85	61							3	7.5	5.25
SLB-2015-1	Clayton, NC	2015	1	15	25353	CML322/B73_NIL-1159	165	85	60							3	7.5	5.25
SLB-2015-1	Clayton, NC	2015	1	15	25354	CML322/B73_NIL-1037	170	85	63							3	6.5	4.75
SLB-2015-1	Clayton, NC	2015	1	15	25355	CML322/B73_NIL-1020	135	65	61							4	7.5	5.75
SLB-2015-1	Clayton, NC	2015	1	15	25356	CML333/B73_NIL-1040	180	95	60							3	5.5	4.25
SLB-2015-1	Clayton, NC	2015	1	15	25357	CML333/B73_NIL-1244	155	70	59							3.5	6.5	5
SLB-2015-1	Clayton, NC	2015	1	15	25358	CML333/B73_NIL-1307	185	90	59							3	4.75	3.875
SLB-2015-1	Clayton, NC	2015	1	15	25359	CML333/B73_NIL-1015	145	60	62							3	7	5
SLB-2015-1	Clayton, NC	2015	1	15	25360	CML333/B73_NIL-1046	170	70	59							4	7.5	5.75
SLB-2015-1	Clayton, NC	2015	1	15	25361	CML333/B73_NIL-1116	160	85	60							3	5.5	4.25
SLB-2015-1	Clayton, NC	2015	1	15	25362	CML333/B73_NIL-1170	155	75	64							3	7	5
SLB-2015-1	Clayton, NC	2015	1	15	25363	CML333/B73_NIL-1201	185	75	59							4	7	5.5
SLB-2015-1	Clayton, NC	2015	1	15	25364	CML333/B73_NIL-1128	160	80	60							3	7	5
SLB-2015-1	Clayton, NC	2015	1	15	25365	CML333/B73_NIL-1061	160	85	59							3	5.75	4.375
SLB-2015-1	Clayton, NC	2015	1	15	25366	CML333/B73_NIL-1220	170	70	60							2	4.5	3.25
SLB-2015-1	Clayton, NC	2015	1	15	25367	CML333/B73_NIL-1182	165	90	63							3	7	5
SLB-2015-1	Clayton, NC	2015	1	15	25368	CML333/B73_NIL-1188A	150	85	61							3	7	5
SLB-2015-1	Clayton, NC	2015	1	15	25370	CML333/B73_NIL-1194	170	70	64							3	5.5	4.25
SLB-2015-1	Clayton, NC	2015	1	15	25371	CML333/B73_NIL-1243	160	75	63							3	6.5	4.75
SLB-2015-1	Clayton, NC	2015	1	15	25372	CML333/B73_NIL-1275	145	65	60							3	7	5
SLB-2015-1	Clayton, NC	2015	1	15	25373	CML333/B73_NIL-1104	170	75	60							3	6	4.5
SLB-2015-1	Clayton, NC	2015	1	15	25374	CML333/B73_NIL-1174	170	75	59							3.5	6.5	5
SLB-2015-1	Clayton, NC	2015	1	15	25375	CML333/B73_NIL-1296	165	70	63							3	5	4
SLB-2015-1	Clayton, NC	2015	1	16	25377	CML333/B73_NIL-1031	150	65	59							4	7	5.5
SLB-2015-1	Clayton, NC	2015	1	16	25378	B73	160	75	62							3	7	5
SLB-2015-1	Clayton, NC	2015	1	16	25379	CML333/B73_NIL-1009	175	75	61							2.5	5	3.75
SLB-2015-1	Clayton, NC	2015	1	16	25380	CML333/B73_NIL-1276	170	75	60							3	6.5	4.75
SLB-2015-1	Clayton, NC	2015	1	16	25381	CML333/B73_NIL-1156	145	65	59							3.5	7.5	5.5
SLB-2015-1	Clayton, NC	2015	1	16	25382	CML333/B73_NIL-1279	160	55	59							3	6.5	4.75
SLB-2015-1	Clayton, NC	2015	1	16	25383	CML333/B73_NIL-1188B	145	50	58							3	7.5	5.25
SLB-2015-1	Clayton, NC	2015	1	16	25384	CML333/B73_NIL-1054	165	55	59							3	6.5	4.75
SLB-2015-1	Clayton, NC	2015	1	16	25385	CML333/B73_NIL-1234	170	80	62							3	6.5	4.75
SLB-2015-1	Clayton, NC	2015	1	16	25386	CML333/B73_NIL-1081	165	75	62							3	5.5	4.25
SLB-2015-1	Clayton, NC	2015	1	16	25387	CML333/B73_NIL-1048	165	80	64							3	6.5	4.75
SLB-2015-1	Clayton, NC	2015	1	16	25388	CML333/B73_NIL-1209	140	75	63							3	4.5	3.75
SLB-2015-1	Clayton, NC	2015	1	16	25389	CML333/B73_NIL-1109B	145	60	63							3	6	4.5
SLB-2015-1	Clayton, NC	2015	1	16	25390	CML333/B73_NIL-1008	155	80	60							3	5.5	4.25
SLB-2015-1	Clayton, NC	2015	1	16	25391	CML333/B73_NIL-1269	140	60	59							2.5	6.5	4.5
SLB-2015-1	Clayton, NC	2015	1	16	25392	CML333/B73_NIL-1107	165	80	61							3	6.5	4.75
SLB-2015-1	Clayton, NC	2015	1	16	25393	CML333/B73_NIL-1319	155	85	61							3	7	5
SLB-2015-1	Clayton, NC	2015	1	16	25394	CML333/B73_NIL-1312	140	60	62							3	7	5
SLB-2015-1	Clayton, NC	2015	1	16	25395	CML333/B73_NIL-1014	180	80	62							3	6.5	4.75
SLB-2015-1	Clayton, NC	2015	1	16	25396	CML333/B73_NIL-1034	145	60	60							3	7	5
SLB-2015-1	Clayton, NC	2015	1	16	25397	CML333/B73_NIL-1112A	140	65	58							3	7	5
SLB-2015-1	Clayton, NC	2015	1	16	25398	CML333/B73_NIL-1136	145	65	59							3	5.5	4.25
SLB-2015-1	Clayton, NC	2015	1	16	25399	CML333/B73_NIL-1308	140	60	59							3	7.5	5.25
SLB-2015-1	Clayton, NC	2015	1	16	25400	CML333/B73_NIL-1119A	160	70	62							3	6.5	4.75
SLB-2015-1	Clayton, NC	2015	1	17	25401	CML333/B73_NIL-1089	165	70	58							3.5	7	5.25
SLB-2015-1	Clayton, NC	2015	1	17	25402	CML333/B73_NIL-1097	160	70	61							3	6.5	4.75
SLB-2015-1	Clayton, NC	2015	1	17	25403	CML333/B73_NIL-1246	185	95	62							4	6.5	5.25
SLB-2015-1	Clayton, NC	2015	1	17	25404	CML333/B73_NIL-1253	160	75	63							3.5	6.5	5
SLB-2015-1	Clayton, NC	2015	1	17	25405	CML333/B73_NIL-1077	155	65	63							3	7	5
SLB-2015-1	Clayton, NC	2015	1	17	25406	CML333/B73_NIL-1108	165	65	60							3	5.5	4.25
SLB-2015-1	Clayton, NC	2015	1	17	25407	CML333/B73_NIL-1217B	165	85	61							3	7	5
SLB-2015-1	Clayton, NC	2015	1	17	25408	CML333/B73_NIL-1036	150	70	59							4	7	5.5
SLB-2015-1	Clayton, NC	2015	1	17	25409	CML333/B73_NIL-1217A	155	90	62							3.5	7	5.25
SLB-2015-1	Clayton, NC	2015	1	17	25410	CML333/B73_NIL-1260	185	90	62							3	7	5
SLB-2015-1	Clayton, NC	2015	1	17	25411	CML333/B73_NIL-1035	155	70	60							3	7	5
SLB-2015-1	Clayton, NC	2015	1	17	25412	CML333/B73_NIL-1075	180	80	61							3	4.75	3.875
SLB-2015-1	Clayton, NC	2015	1	17	25413	B73	170	85	60							3	6.5	4.75
SLB-2015-1	Clayton, NC	2015	1	17	25414	CML333/B73_NIL-1135	190	95	59							3	7	5
SLB-2015-1	Clayton, NC	2015	1	17	25415	CML333/B73_NIL-1111	165	85	59							3	6.5	4.75
SLB-2015-1	Clayton, NC	2015	1	17	25416	CML333/B73_NIL-1092	180	85	60							3	7	5
SLB-2015-1	Clayton, NC	2015	1	17	25417	CML333/B73_NIL-1185	170	90	58							3	7	5
SLB-2015-1	Clayton, NC	2015	1	17	25418	CML333/B73_NIL-1052	175	85	60							3	6.5	4.75
SLB-2015-1	Clayton, NC	2015	1	17	25419	CML333/B73_NIL-1124	160	70	60							3.5	7	5.25
