## Supplementary material for "A maize near-isogenic line population designed for gene discovery and characterization of allelic effects": File S7 (part 2 of 2)

### Sheet: tpj14787-sup-0001-File1 (continued)
Env	Loc	Year	Rep	Block	Plot	Geno	PHT	EHT	DTA	GLS1	GLS2	GLSmean	NLB1	NLB2	NLBmean	SLB1	SLB2	SLBmean
SLB-2015-1	Clayton, NC	2015	1	17	25420	CML333/B73_NIL-1003	165	65	60							3.5	6.5	5
SLB-2015-1	Clayton, NC	2015	1	17	25421	CML333/B73_NIL-1263	170	80	59							3	6	4.5
SLB-2015-1	Clayton, NC	2015	1	17	25422	CML333/B73_NIL-1293	165	85	58							3	6.5	4.75
SLB-2015-1	Clayton, NC	2015	1	17	25423	CML333/B73_NIL-1112B	175	80	59							3	7	5
SLB-2015-1	Clayton, NC	2015	1	17	25424	CML333/B73_NIL-1318	160	80	62							3	7	5
SLB-2015-1	Clayton, NC	2015	1	17	25425	CML333/B73_NIL-1119B	170	90	63							3	7.5	5.25
SLB-2015-1	Clayton, NC	2015	1	18	25426	CML333/B73_NIL-1122	165	90	61							3	7	5
SLB-2015-1	Clayton, NC	2015	1	18	25427	CML333/B73_NIL-1127	170	75	64							3.5	7	5.25
SLB-2015-1	Clayton, NC	2015	1	18	25428	CML333/B73_NIL-1032	170	70	60							3	6.5	4.75
SLB-2015-1	Clayton, NC	2015	1	18	25429	CML333/B73_NIL-1202B	170	60	61							3.5	6.5	5
SLB-2015-1	Clayton, NC	2015	1	18	25430	CML333/B73_NIL-1109A	170	75	60							3.5	6.5	5
SLB-2015-1	Clayton, NC	2015	1	18	25431	CML333/B73_NIL-1143	175	80	58							3	6.5	4.75
SLB-2015-1	Clayton, NC	2015	1	18	25432	CML333/B73_NIL-1228	155	60	59							3	6.5	4.75
SLB-2015-1	Clayton, NC	2015	1	18	25433	CML333/B73_NIL-1144	165	70	59							3	7	5
SLB-2015-1	Clayton, NC	2015	1	18	25434	CML333/B73_NIL-1193	155	75	61							2.5	6.5	4.5
SLB-2015-1	Clayton, NC	2015	1	18	25435	CML333/B73_NIL-1290	160	65	62							3	7	5
SLB-2015-1	Clayton, NC	2015	1	18	25437	CML333/B73_NIL-1202A	160	75	61							3	7	5
SLB-2015-1	Clayton, NC	2015	1	18	25438	B73	150	65	59							3	7	5
SLB-2015-1	Clayton, NC	2015	1	18	25439	CML333/B73_NIL-1066	140	65	61							3	7	5
SLB-2015-1	Clayton, NC	2015	1	18	25440	CML333/B73_NIL-1281	170	85	63							3	7	5
SLB-2015-1	Clayton, NC	2015	1	18	25441	CML333/B73_NIL-1232	175	70	63							3.5	7	5.25
SLB-2015-1	Clayton, NC	2015	1	18	25442	B73	155	55	60							3	6.5	4.75
SLB-2015-1	Clayton, NC	2015	1	18	25443	CML333/B73_NIL-1183	150	55	61							3	7	5
SLB-2015-1	Clayton, NC	2015	1	18	25444	CML333/B73_NIL-1145	145	60	64							3	5.5	4.25
SLB-2015-1	Clayton, NC	2015	1	18	25445	CML333/B73_NIL-1055	155	60	61							2.5	5.75	4.125
SLB-2015-1	Clayton, NC	2015	1	18	25446	CML333/B73_NIL-1131	130	50	68								7
SLB-2015-1	Clayton, NC	2015	1	18	25447	CML333/B73_NIL-1013	160	70	61							2.5	4.5	3.5
SLB-2015-1	Clayton, NC	2015	1	18	25448	CML333/B73_NIL-1199	155	70	61							4	7	5.5
SLB-2015-1	Clayton, NC	2015	1	18	25449	CML333/B73_NIL-1047	155	75	61							3	5	4
SLB-2015-1	Clayton, NC	2015	1	18	25450	CML333/B73_NIL-1050	125	65	61							3	7	5
SLB-2015-1	Clayton, NC	2015	1	19	25451	CML333/B73_NIL-1230	170	65	59							3.5	7	5.25
SLB-2015-1	Clayton, NC	2015	1	19	25452	CML333/B73_NIL-1229	175	85	60							3	6.5	4.75
SLB-2015-1	Clayton, NC	2015	1	19	25453	CML333/B73_NIL-1270	140	55	60							3	7	5
SLB-2015-1	Clayton, NC	2015	1	19	25454	CML333/B73_NIL-1087	155	70	61							3	7	5
SLB-2015-1	Clayton, NC	2015	1	19	25455	CML52/B73_NIL-1169	165	85	61							3	7	5
SLB-2015-1	Clayton, NC	2015	1	19	25456	CML52/B73_NIL-1024	145	70	61							3	7	5
SLB-2015-1	Clayton, NC	2015	1	19	25457	CML52/B73_NIL-1088	155	65	59							3	7	5
SLB-2015-1	Clayton, NC	2015	1	19	25458	CML52/B73_NIL-1043	190	95	60							2.5	3.5	3
SLB-2015-1	Clayton, NC	2015	1	19	25459	CML52/B73_NIL-1273	155	80	59							3	6.5	4.75
SLB-2015-1	Clayton, NC	2015	1	19	25460	CML52/B73_NIL-1069	150	55	58							3	7	5
SLB-2015-1	Clayton, NC	2015	1	19	25461	CML52/B73_NIL-1017	145	75	59							3.5	7	5.25
SLB-2015-1	Clayton, NC	2015	1	19	25462	CML52/B73_NIL-1065	170	75	62							3	5.5	4.25
SLB-2015-1	Clayton, NC	2015	1	19	25463	CML52/B73_NIL-1321	180	85	61							3	7	5
SLB-2015-1	Clayton, NC	2015	1	19	25464	CML52/B73_NIL-1214B	160	85	61							3	7	5
SLB-2015-1	Clayton, NC	2015	1	19	25465	CML52/B73_NIL-1233	145	80	60							2.5	7	4.75
SLB-2015-1	Clayton, NC	2015	1	19	25466	CML52/B73_NIL-1058	150	75	61							2.75	7	4.875
SLB-2015-1	Clayton, NC	2015	1	19	25467	CML52/B73_NIL-1314	180	75	59							3	5.5	4.25
SLB-2015-1	Clayton, NC	2015	1	19	25468	B73	160	85	59							3	6.5	4.75
SLB-2015-1	Clayton, NC	2015	1	19	25469	CML52/B73_NIL-1015C	170	75	55							3	5	4
SLB-2015-1	Clayton, NC	2015	1	19	25470	CML52/B73_NIL-1035	170	80	57							3	7	5
SLB-2015-1	Clayton, NC	2015	1	19	25472	CML52/B73_NIL-1244	170	70	61							4	7	5.5
SLB-2015-1	Clayton, NC	2015	1	19	25473	CML52/B73_NIL-1134	165	70	60							3	7	5
SLB-2015-1	Clayton, NC	2015	1	19	25474	CML52/B73_NIL-1083	175	90	63							3	7	5
SLB-2015-1	Clayton, NC	2015	1	19	25475	CML52/B73_NIL-1010B	170	70	60							3	7	5
SLB-2015-1	Clayton, NC	2015	1	20	25476	CML52/B73_NIL-1048	170	90	62							3	6.5	4.75
SLB-2015-1	Clayton, NC	2015	1	20	25477	CML52/B73_NIL-1237	160	65	64							3	7	5
SLB-2015-1	Clayton, NC	2015	1	20	25478	CML52/B73_NIL-1207	150	75	61							3	5.5	4.25
SLB-2015-1	Clayton, NC	2015	1	20	25479	CML52/B73_NIL-1287	175	90	61							3	6.5	4.75
SLB-2015-1	Clayton, NC	2015	1	20	25480	CML52/B73_NIL-1061	165	85	61							3	7	5
SLB-2015-1	Clayton, NC	2015	1	20	25481	CML52/B73_NIL-1168	170	70	61							3	7	5
SLB-2015-1	Clayton, NC	2015	1	20	25482	CML52/B73_NIL-1292	170	80	60							3	7	5
SLB-2015-1	Clayton, NC	2015	1	20	25483	B73	155	80	62							3	7	5
SLB-2015-1	Clayton, NC	2015	1	20	25484	CML52/B73_NIL-1257	160	80	55							2	3	2.5
SLB-2015-1	Clayton, NC	2015	1	20	25485	B73	155	70	58							3	7	5
SLB-2015-1	Clayton, NC	2015	1	20	25486	CML52/B73_NIL-1003	155	65	58							3	6.5	4.75
SLB-2015-1	Clayton, NC	2015	1	20	25488	CML52/B73_NIL-1175	150	60	59							3	7	5
SLB-2015-1	Clayton, NC	2015	1	20	25489	CML52/B73_NIL-1214A	135	55	59							3	7	5
SLB-2015-1	Clayton, NC	2015	1	20	25490	CML52/B73_NIL-1114	165	70	59							3	7	5
SLB-2015-1	Clayton, NC	2015	1	20	25491	CML52/B73_NIL-1076	160	75	60							3	7	5
SLB-2015-1	Clayton, NC	2015	1	20	25492	CML52/B73_NIL-1074	145	70	64							3	7	5
SLB-2015-1	Clayton, NC	2015	1	20	25493	CML52/B73_NIL-1271	150	80	58							4	7	5.5
SLB-2015-1	Clayton, NC	2015	1	20	25494	CML52/B73_NIL-1041	155	65	59							3	7.5	5.25
SLB-2015-1	Clayton, NC	2015	1	20	25495	CML52/B73_NIL-1319	145	55	59							3.5	7	5.25
SLB-2015-1	Clayton, NC	2015	1	20	25496	CML52/B73_NIL-1063	155	65	61							3	4	3.5
SLB-2015-1	Clayton, NC	2015	1	20	25497	CML52/B73_NIL-1164	155	70	60							3	6.5	4.75
SLB-2015-1	Clayton, NC	2015	1	20	25498	CML52/B73_NIL-1010A	100	40	64							3	7	5
SLB-2015-1	Clayton, NC	2015	1	20	25499	CML52/B73_NIL-1236	120	55	66							3	7	5
SLB-2015-1	Clayton, NC	2015	1	20	25500	CML52/B73_NIL-1181	135	55	63							3	5	4
SLB-2015-1	Clayton, NC	2015	1	21	25501	CML52/B73_NIL-1086	145	70	64							3	4.5	3.75
SLB-2015-1	Clayton, NC	2015	1	21	25502	CML52/B73_NIL-1127	160	70	60							3	5	4
SLB-2015-1	Clayton, NC	2015	1	21	25503	CML52/B73_NIL-1020	145	70	60							3	6.5	4.75
SLB-2015-1	Clayton, NC	2015	1	21	25504	CML52/B73_NIL-1060	160	85	58							3	6.5	4.75
SLB-2015-1	Clayton, NC	2015	1	21	25505	CML52/B73_NIL-1117	140	60	57							3	7	5
SLB-2015-1	Clayton, NC	2015	1	21	25506	CML52/B73_NIL-1313	145	65	63							3	7	5
SLB-2015-1	Clayton, NC	2015	1	21	25507	CML52/B73_NIL-1228	145	65	58							3	6.5	4.75
SLB-2015-1	Clayton, NC	2015	1	21	25508	CML52/B73_NIL-1141	150	70	60							3	7	5
SLB-2015-1	Clayton, NC	2015	1	21	25509	CML52/B73_NIL-1241	150	70	59							3	7	5
SLB-2015-1	Clayton, NC	2015	1	21	25511	CML52/B73_NIL-1190	150	80	61							3	6	4.5
SLB-2015-1	Clayton, NC	2015	1	21	25512	CML52/B73_NIL-1317	165	65	61							3	6.5	4.75
SLB-2015-1	Clayton, NC	2015	1	21	25513	CML52/B73_NIL-1192	170	75	60							3	6	4.5
SLB-2015-1	Clayton, NC	2015	1	21	25514	CML52/B73_NIL-1144	160	65	61							3	6	4.5
SLB-2015-1	Clayton, NC	2015	1	21	25515	CML52/B73_NIL-1204	155	70	61							3	6.5	4.75
SLB-2015-1	Clayton, NC	2015	1	21	25516	CML52/B73_NIL-1188	140	70	60							3	6.5	4.75
SLB-2015-1	Clayton, NC	2015	1	21	25517	CML52/B73_NIL-1165	160	80	59							3	6.5	4.75
SLB-2015-1	Clayton, NC	2015	1	21	25518	CML52/B73_NIL-1079	165	70	58							3	6.5	4.75
SLB-2015-1	Clayton, NC	2015	1	21	25519	CML52/B73_NIL-1174	160	75	57							3.5	7	5.25
SLB-2015-1	Clayton, NC	2015	1	21	25520	CML52/B73_NIL-1112	160	70	61							3	7	5
SLB-2015-1	Clayton, NC	2015	1	21	25521	CML52/B73_NIL-1160	165	80	60							3	7	5
SLB-2015-1	Clayton, NC	2015	1	21	25522	B73	165	85	59							3	7	5
SLB-2015-1	Clayton, NC	2015	1	21	25523	CML52/B73_NIL-1209	175	85	57							3	7	5
SLB-2015-1	Clayton, NC	2015	1	21	25524	CML52/B73_NIL-1197	160	70	60							3	7	5
SLB-2015-1	Clayton, NC	2015	1	21	25525	CML52/B73_NIL-1322	160	80	61							3	6.5	4.75
SLB-2015-1	Clayton, NC	2015	1	22	25526	CML52/B73_NIL-1327	155	70	59							3	7	5
SLB-2015-1	Clayton, NC	2015	1	22	25527	CML52/B73_NIL-1294	150	65	62							3	7	5
SLB-2015-1	Clayton, NC	2015	1	22	25528	CML52/B73_NIL-1103	150	75	59							3	7	5
SLB-2015-1	Clayton, NC	2015	1	22	25529	CML52/B73_NIL-1015A	175	90	61							3	7	5
SLB-2015-1	Clayton, NC	2015	1	22	25530	CML52/B73_NIL-1015B	145	90	64							3.5	6.5	5
SLB-2015-1	Clayton, NC	2015	1	22	25532	CML52/B73_NIL-1007	155	80	63							2.5	7	4.75
SLB-2015-1	Clayton, NC	2015	1	22	25533	CML52/B73_NIL-1051	155	65	60							2.5	7	4.75
SLB-2015-1	Clayton, NC	2015	1	22	25534	CML52/B73_NIL-1167	160	70	57							3.5	7	5.25
SLB-2015-1	Clayton, NC	2015	1	22	25536	CML69/B73_NIL-1239A	155	65	60							3	7	5
SLB-2015-1	Clayton, NC	2015	1	22	25537	CML69/B73_NIL-1239B	160	85	61							3	7	5
SLB-2015-1	Clayton, NC	2015	1	22	25538	CML69/B73_NIL-1206	160	75	59							3	7	5
SLB-2015-1	Clayton, NC	2015	1	22	25539	CML69/B73_NIL-1135B	160	70	60							3	7	5
SLB-2015-1	Clayton, NC	2015	1	22	25540	CML69/B73_NIL-1068	155	80	62							3	6.5	4.75
SLB-2015-1	Clayton, NC	2015	1	22	25541	CML69/B73_NIL-1005		85	61							2.25	7	4.625
SLB-2015-1	Clayton, NC	2015	1	22	25542	CML69/B73_NIL-1016	160	75	61							3	6	4.5
SLB-2015-1	Clayton, NC	2015	1	22	25543	CML69/B73_NIL-1189	165	70	61							3.5	7.5	5.5
SLB-2015-1	Clayton, NC	2015	1	22	25544	CML69/B73_NIL-1171	155	65	59							3	7	5
SLB-2015-1	Clayton, NC	2015	1	22	25545	CML69/B73_NIL-1002	140	75	61							3.5	7	5.25
SLB-2015-1	Clayton, NC	2015	1	22	25546	CML69/B73_NIL-1148	170	85	61							2	3.5	2.75
SLB-2015-1	Clayton, NC	2015	1	22	25547	CML69/B73_NIL-1007	145	65	60							2.5	6.5	4.5
SLB-2015-1	Clayton, NC	2015	1	22	25548	CML69/B73_NIL-1122	165	80	59							3	6.5	4.75
SLB-2015-1	Clayton, NC	2015	1	22	25549	CML69/B73_NIL-1070	165	60	59							4	7	5.5
SLB-2015-1	Clayton, NC	2015	1	22	25550	CML69/B73_NIL-1091	160	75	59							3	6.5	4.75
SLB-2015-1	Clayton, NC	2015	1	23	25551	CML69/B73_NIL-1199	165	65	59							3	7	5
SLB-2015-1	Clayton, NC	2015	1	23	25552	CML69/B73_NIL-1096	150	80	58							3	7	5
SLB-2015-1	Clayton, NC	2015	1	23	25553	CML69/B73_NIL-1079	170	75	60							2.5	7	4.75
SLB-2015-1	Clayton, NC	2015	1	23	25554	CML69/B73_NIL-1212	165	85	59							2.5	3.5	3
SLB-2015-1	Clayton, NC	2015	1	23	25555	CML69/B73_NIL-1221	155	65	59							2.5	3.5	3
SLB-2015-1	Clayton, NC	2015	1	23	25556	CML69/B73_NIL-1232	160	80	62							3	6	4.5
SLB-2015-1	Clayton, NC	2015	1	23	25557	CML69/B73_NIL-1042	160	70	62							3	6.5	4.75
SLB-2015-1	Clayton, NC	2015	1	23	25558	CML69/B73_NIL-1175	160	70	59							3	6	4.5
SLB-2015-1	Clayton, NC	2015	1	23	25559	CML69/B73_NIL-1176	165	90	59							3	6	4.5
SLB-2015-1	Clayton, NC	2015	1	23	25560	CML69/B73_NIL-1026	160	80	58							2.5	6	4.25
SLB-2015-1	Clayton, NC	2015	1	23	25561	CML69/B73_NIL-1167	160	70	61							3.5	7	5.25
SLB-2015-1	Clayton, NC	2015	1	23	25562	CML69/B73_NIL-1043	160	75	60							3	6.5	4.75
SLB-2015-1	Clayton, NC	2015	1	23	25563	CML69/B73_NIL-1018	170	75	61							3	7	5
SLB-2015-1	Clayton, NC	2015	1	23	25564	B73	165	85	59							3	7	5
SLB-2015-1	Clayton, NC	2015	1	23	25565	CML69/B73_NIL-1135A	180	85	58							3	7	5
SLB-2015-1	Clayton, NC	2015	1	23	25566	CML69/B73_NIL-1073	150	60	58							3	6.5	4.75
SLB-2015-1	Clayton, NC	2015	1	23	25567	CML69/B73_NIL-1178	165	85	59							3	7	5
SLB-2015-1	Clayton, NC	2015	1	23	25568	CML69/B73_NIL-1004	170	75	61							3	7	5
SLB-2015-1	Clayton, NC	2015	1	23	25569	CML69/B73_NIL-1081	165	70	60							2.75	5.5	4.125
SLB-2015-1	Clayton, NC	2015	1	23	25570	CML69/B73_NIL-1063	150	75	60							2.5	5	3.75
SLB-2015-1	Clayton, NC	2015	1	23	25571	CML69/B73_NIL-1046	175	85	59							2.75	5.5	4.125
SLB-2015-1	Clayton, NC	2015	1	23	25572	CML69/B73_NIL-1149	150	80	59							2.5	5	3.75
SLB-2015-1	Clayton, NC	2015	1	23	25573	CML69/B73_NIL-1029	155	75	57							3	6.5	4.75
SLB-2015-1	Clayton, NC	2015	1	23	25574	CML69/B73_NIL-1162	185	85	58							3.5	6.5	5
SLB-2015-1	Clayton, NC	2015	1	23	25575	CML69/B73_NIL-1065	165	90	58							3.5	7	5.25
SLB-2015-1	Clayton, NC	2015	1	24	25576	CML69/B73_NIL-1214	150	75	58							3	7	5
SLB-2015-1	Clayton, NC	2015	1	24	25577	CML69/B73_NIL-1066	155	80	59							3	6	4.5
SLB-2015-1	Clayton, NC	2015	1	24	25578	CML69/B73_NIL-1194	150	55	64							3	7	5
SLB-2015-1	Clayton, NC	2015	1	24	25579	CML69/B73_NIL-1090	175	95	58							3	7	5
SLB-2015-1	Clayton, NC	2015	1	24	25580	CML69/B73_NIL-1077	165	85	60							2.5	7	4.75
SLB-2015-1	Clayton, NC	2015	1	24	25581	CML69/B73_NIL-1117	150	85	59							2.75	7	4.875
SLB-2015-1	Clayton, NC	2015	1	24	25582	CML69/B73_NIL-1237	170	85	58							3	7	5
SLB-2015-1	Clayton, NC	2015	1	24	25583	B73	170	95	59							3	7	5
SLB-2015-1	Clayton, NC	2015	1	24	25584	CML69/B73_NIL-1219	180	75	58							3	6.5	4.75
SLB-2015-1	Clayton, NC	2015	1	24	25585	CML69/B73_NIL-1050	180	80	58							3	7	5
SLB-2015-1	Clayton, NC	2015	1	24	25586	CML69/B73_NIL-1038	165	75	58							2.5	4	3.25
SLB-2015-1	Clayton, NC	2015	1	24	25587	BBP										2.5
SLB-2015-1	Clayton, NC	2015	1	24	25588	CML69/B73_NIL-1014	175	95	59							2.5	7	4.75
SLB-2015-1	Clayton, NC	2015	1	24	25589	CML69/B73_NIL-1185	165	80	59							3	5	4
SLB-2015-1	Clayton, NC	2015	1	24	25590	CML69/B73_NIL-1116	165	85	61							3	6.5	4.75
SLB-2015-1	Clayton, NC	2015	1	24	25591	CML69/B73_NIL-1145	165	75	59							3	7	5
SLB-2015-1	Clayton, NC	2015	1	24	25592	CML69/B73_NIL-1227	165	85	59							3	7	5
SLB-2015-1	Clayton, NC	2015	1	24	25593	CML69/B73_NIL-1019	155	80	58							3	7	5
SLB-2015-1	Clayton, NC	2015	1	24	25594	Ki11/B73_NIL-1147	175	80	58							3	7	5
SLB-2015-1	Clayton, NC	2015	1	24	25595	Ki11/B73_NIL-1106	180	90	59							3	6.5	4.75
SLB-2015-1	Clayton, NC	2015	1	24	25596	Ki11/B73_NIL-1129A	165	70	59							3	6	4.5
SLB-2015-1	Clayton, NC	2015	1	24	25597	Ki11/B73_NIL-1129B	155	70	57							4	7	5.5
SLB-2015-1	Clayton, NC	2015	1	24	25598	Ki11/B73_NIL-1063	150	60	63							2.5	3.5	3
SLB-2015-1	Clayton, NC	2015	1	24	25599	Ki11/B73_NIL-1210	125	45	59							3.5	7	5.25
SLB-2015-1	Clayton, NC	2015	1	24	25600	Ki11/B73_NIL-1161	175	90	59							3	7	5
SLB-2015-1	Clayton, NC	2015	1	25	25601	Ki11/B73_NIL-1164	165	85	59							3	7	5
SLB-2015-1	Clayton, NC	2015	1	25	25602	Ki11/B73_NIL-1001	150	85	58							3	6.5	4.75
SLB-2015-1	Clayton, NC	2015	1	25	25603	Ki11/B73_NIL-1062A	170	90	59							3	7	5
SLB-2015-1	Clayton, NC	2015	1	25	25604	Ki11/B73_NIL-1018	175	90	59							3	7	5
SLB-2015-1	Clayton, NC	2015	1	25	25605	B73	175	80	59							3	7	5
SLB-2015-1	Clayton, NC	2015	1	25	25606	Ki11/B73_NIL-1084	180	85	59							3	7	5
SLB-2015-1	Clayton, NC	2015	1	25	25608	Ki11/B73_NIL-1149	155	70	59							3	7	5
SLB-2015-1	Clayton, NC	2015	1	25	25609	Ki11/B73_NIL-1066	170	75	59							3	6.5	4.75
SLB-2015-1	Clayton, NC	2015	1	25	25610	Ki11/B73_NIL-1072	165	75	58							2.25	4	3.125
SLB-2015-1	Clayton, NC	2015	1	25	25611	Ki11/B73_NIL-1038	145	65	58							2.5	4	3.25
SLB-2015-1	Clayton, NC	2015	1	25	25612	Ki11/B73_NIL-1169	150	70	59							2.75	6	4.375
SLB-2015-1	Clayton, NC	2015	1	25	25613	B73	150	75	59							3	5	4
SLB-2015-1	Clayton, NC	2015	1	25	25614	Ki11/B73_NIL-1123	140	55	60							3	6	4.5
SLB-2015-1	Clayton, NC	2015	1	25	25615	Ki11/B73_NIL-1113	160	80	58							3	6	4.5
SLB-2015-1	Clayton, NC	2015	1	25	25616	BBP			58							3	5.5	4.25
SLB-2015-1	Clayton, NC	2015	1	25	25617	Ki11/B73_NIL-1153	160	90	57							3	6.5	4.75
SLB-2015-1	Clayton, NC	2015	1	25	25618	Ki11/B73_NIL-1068	180	85	62							3	7	5
SLB-2015-1	Clayton, NC	2015	1	25	25619	Ki11/B73_NIL-1015	150	55	59							4	7	5.5
SLB-2015-1	Clayton, NC	2015	1	25	25620	Ki11/B73_NIL-1025	175	80	58							3	5.5	4.25
SLB-2015-1	Clayton, NC	2015	1	25	25621	Ki11/B73_NIL-1128	155	65	59							3	7	5
SLB-2015-1	Clayton, NC	2015	1	25	25622	Ki11/B73_NIL-1090	165	75	61							3	6.5	4.75
SLB-2015-1	Clayton, NC	2015	1	25	25623	Ki11/B73_NIL-1228	170	75	59							3	7	5
SLB-2015-1	Clayton, NC	2015	1	25	25624	Ki11/B73_NIL-1032	185	70	58							3	7	5
SLB-2015-1	Clayton, NC	2015	1	25	25625	Ki11/B73_NIL-1006	150	80	63							3	7	5
SLB-2015-1	Clayton, NC	2015	1	26	25626	Ki11/B73_NIL-1097B	135	45	63							2.5	7	4.75
SLB-2015-1	Clayton, NC	2015	1	26	25627	Ki11/B73_NIL-1234	170	80	61							3	7	5
SLB-2015-1	Clayton, NC	2015	1	26	25628	Ki11/B73_NIL-1081	160	80	60							3	7	5
SLB-2015-1	Clayton, NC	2015	1	26	25629	Ki11/B73_NIL-1031	170	75	59							2.5	7	4.75
SLB-2015-1	Clayton, NC	2015	1	26	25630	Ki11/B73_NIL-1097A	170	80	59							3	6	4.5
SLB-2015-1	Clayton, NC	2015	1	26	25631	Ki11/B73_NIL-1054	165	80	60							3	6.5	4.75
SLB-2015-1	Clayton, NC	2015	1	26	25632	Ki11/B73_NIL-1177	180	80	58							2.5	7	4.75
SLB-2015-1	Clayton, NC	2015	1	26	25633	Ki11/B73_NIL-1212	165	75	61							2.5	6	4.25
SLB-2015-1	Clayton, NC	2015	1	26	25634	Ki11/B73_NIL-1059	155	80	64							3	7	5
SLB-2015-1	Clayton, NC	2015	1	26	25635	Ki11/B73_NIL-1062B	170	100	59							3	7	5
SLB-2015-1	Clayton, NC	2015	1	26	25636	Ki11/B73_NIL-1046	160	85	59							2.5	7	4.75
SLB-2015-1	Clayton, NC	2015	1	26	25637	Ki11/B73_NIL-1233	165	70	60							4	7	5.5
SLB-2015-1	Clayton, NC	2015	1	26	25638	Ki11/B73_NIL-1206	165	85	58							3	7	5
SLB-2015-1	Clayton, NC	2015	1	26	25639	Ki11/B73_NIL-1086	165	85	61							3	7	5
SLB-2015-1	Clayton, NC	2015	1	26	25640	Ki11/B73_NIL-1145	135	65	58							3	7	5
SLB-2015-1	Clayton, NC	2015	1	26	25641	Ki11/B73_NIL-1193	175	80	59							3	7	5
SLB-2015-1	Clayton, NC	2015	1	26	25642	Ki11/B73_NIL-1003	180	85	59							3	7	5
SLB-2015-1	Clayton, NC	2015	1	26	25643	Ki11/B73_NIL-1205	180	95	58							3	7	5
SLB-2015-1	Clayton, NC	2015	1	26	25644	Ki11/B73_NIL-1162	170	85	59							2	4	3
SLB-2015-1	Clayton, NC	2015	1	26	25645	Ki11/B73_NIL-1112	175	90	64							2.5	6.5	4.5
SLB-2015-1	Clayton, NC	2015	1	26	25646	Ki11/B73_NIL-1117A	175	70	59							3	7	5
SLB-2015-1	Clayton, NC	2015	1	26	25647	Ki11/B73_NIL-1165	165	85	64							3	7	5
SLB-2015-1	Clayton, NC	2015	1	26	25649	Ki11/B73_NIL-1117B	180	80	58							3	6.5	4.75
SLB-2015-1	Clayton, NC	2015	1	26	25650	Ki11/B73_NIL-1039B	170	85	59							3	6.5	4.75
SLB-2015-1	Clayton, NC	2015	1	27	25651	Ki11/B73_NIL-1180	160	65	60							4.5	7	5.75
SLB-2015-1	Clayton, NC	2015	1	27	25652	Ki11/B73_NIL-1125	175	90	58							2.5	7	4.75
SLB-2015-1	Clayton, NC	2015	1	27	25653	Ki11/B73_NIL-1039A	160	70	59							2.5	4.5	3.5
SLB-2015-1	Clayton, NC	2015	1	27	25654	B73	155	80	59							3	6.5	4.75
SLB-2015-1	Clayton, NC	2015	1	27	25655	Ki11/B73_NIL-1036	165	75	58							2.75	5	3.875
SLB-2015-1	Clayton, NC	2015	1	27	25656	Ki11/B73_NIL-1115	150	65	61							3	7	5
SLB-2015-1	Clayton, NC	2015	1	27	25657	Ki11/B73_NIL-1071	170	85	59							3	6.5	4.75
SLB-2015-1	Clayton, NC	2015	1	27	25658	Ki11/B73_NIL-1061	140	65	59							3	6	4.5
SLB-2015-1	Clayton, NC	2015	1	27	25659	Ki11/B73_NIL-1134	175	95	59							2.75	6.5	4.625
SLB-2015-1	Clayton, NC	2015	1	27	25660	Ki3/B73_NIL-1240	150	75	59							2.75	5.5	4.125
SLB-2015-1	Clayton, NC	2015	1	27	25661	Ki3/B73_NIL-1222	160	85	59							3	7	5
SLB-2015-1	Clayton, NC	2015	1	27	25662	Ki3/B73_NIL-1219	165	85	58							2.5	5	3.75
SLB-2015-1	Clayton, NC	2015	1	27	25663	Ki3/B73_NIL-1203	165	80	59							2.5	6	4.25
SLB-2015-1	Clayton, NC	2015	1	27	25664	Ki3/B73_NIL-1101	185	80	58							3	5.5	4.25
SLB-2015-1	Clayton, NC	2015	1	27	25665	Ki3/B73_NIL-1102	170	70	59							2.5	6.5	4.5
SLB-2015-1	Clayton, NC	2015	1	27	25666	Ki3/B73_NIL-1016	160	70	59							2.5	4.5	3.5
SLB-2015-1	Clayton, NC	2015	1	27	25667	Ki3/B73_NIL-1007	155	70	59							2.5	5.5	4
SLB-2015-1	Clayton, NC	2015	1	27	25668	Ki3/B73_NIL-1034	155	65	58							2.5	5	3.75
SLB-2015-1	Clayton, NC	2015	1	27	25669	Ki3/B73_NIL-1185	150	60	59							2.5	5	3.75
SLB-2015-1	Clayton, NC	2015	1	27	25670	Ki3/B73_NIL-1233	165	70	59							2	4.5	3.25
SLB-2015-1	Clayton, NC	2015	1	27	25671	Ki3/B73_NIL-1179	160	75	61							2.5	3.5	3
SLB-2015-1	Clayton, NC	2015	1	27	25672	Ki3/B73_NIL-1027		65	67							3	5.5	4.25
SLB-2015-1	Clayton, NC	2015	1	27	25673	Ki3/B73_NIL-1163	160	75	59							2.5	3.5	3
SLB-2015-1	Clayton, NC	2015	1	27	25674	Ki3/B73_NIL-1255	145	60	60							3	7	5
SLB-2015-1	Clayton, NC	2015	1	27	25675	Ki3/B73_NIL-1199	140	75	59							2.5	5.5	4
SLB-2015-1	Clayton, NC	2015	1	28	25676	Ki3/B73_NIL-1028	165	80	59							3	6.5	4.75
SLB-2015-1	Clayton, NC	2015	1	28	25677	B73	165	75	58							2.5	6	4.25
SLB-2015-1	Clayton, NC	2015	1	28	25678	Ki3/B73_NIL-1086A	155	90	62							3	6	4.5
SLB-2015-1	Clayton, NC	2015	1	28	25679	Ki3/B73_NIL-1191	160	60	57							4	7	5.5
SLB-2015-1	Clayton, NC	2015	1	28	25680	Ki3/B73_NIL-1159	155	70	58							3	7	5
SLB-2015-1	Clayton, NC	2015	1	28	25681	Ki3/B73_NIL-1086B	160	75	59							3	7	5
SLB-2015-1	Clayton, NC	2015	1	28	25682	Ki3/B73_NIL-1053	140	65	58							2	4.5	3.25
SLB-2015-1	Clayton, NC	2015	1	28	25683	Ki3/B73_NIL-1267	165	75	58							3	7	5
SLB-2015-1	Clayton, NC	2015	1	28	25684	Ki3/B73_NIL-1030	155	75	59							3	6.5	4.75
SLB-2015-1	Clayton, NC	2015	1	28	25685	Ki3/B73_NIL-1023	170	75	58							3	6.5	4.75
SLB-2015-1	Clayton, NC	2015	1	28	25686	Ki3/B73_NIL-1047	135	60	59							4	7	5.5
SLB-2015-1	Clayton, NC	2015	1	28	25687	Ki3/B73_NIL-1108	150	75	59							3	6.5	4.75
SLB-2015-1	Clayton, NC	2015	1	28	25688	Ki3/B73_NIL-1144	155	70	60							3.5	7	5.25
SLB-2015-1	Clayton, NC	2015	1	28	25689	Ki3/B73_NIL-1074	180	85	59							3	7	5
SLB-2015-1	Clayton, NC	2015	1	28	25690	Ki3/B73_NIL-1024	185	100	58							2.5	7	4.75
SLB-2015-1	Clayton, NC	2015	1	28	25691	Ki3/B73_NIL-1137	180	80	59							3	7	5
SLB-2015-1	Clayton, NC	2015	1	28	25692	Ki3/B73_NIL-1194	180	90	59							2.5	7	4.75
SLB-2015-1	Clayton, NC	2015	1	28	25693	Ki3/B73_NIL-1131	195	90	59							3	7	5
SLB-2015-1	Clayton, NC	2015	1	28	25694	Ki3/B73_NIL-1083	195	90	61							3	7	5
SLB-2015-1	Clayton, NC	2015	1	28	25695	Ki3/B73_NIL-1073	185	95	59							3	7	5
SLB-2015-1	Clayton, NC	2015	1	28	25696	Ki3/B73_NIL-1085	195	105	59							3	5.5	4.25
SLB-2015-1	Clayton, NC	2015	1	28	25697	Ki3/B73_NIL-1107	165	75	60							3	7	5
SLB-2015-1	Clayton, NC	2015	1	28	25698	Ki3/B73_NIL-1105	160	80	61							2.75	5.5	4.125
SLB-2015-1	Clayton, NC	2015	1	28	25699	Ki3/B73_NIL-1221	175	95	60							3	7	5
SLB-2015-1	Clayton, NC	2015	1	28	25700	Ki3/B73_NIL-1109	150	75	60							2.75	6.5	4.625
SLB-2015-1	Clayton, NC	2015	1	29	25701	Ki3/B73_NIL-1088		75	68							3	7	5
SLB-2015-1	Clayton, NC	2015	1	29	25702	Ki3/B73_NIL-1052	160	75	59							3	6	4.5
SLB-2015-1	Clayton, NC	2015	1	29	25703	Ki3/B73_NIL-1021	170	70	59							3	7	5
SLB-2015-1	Clayton, NC	2015	1	29	25704	Ki3/B73_NIL-1026	170	90	60							3	6.5	4.75
SLB-2015-1	Clayton, NC	2015	1	29	25705	Ki3/B73_NIL-1079	165	85	58							3	7	5
SLB-2015-1	Clayton, NC	2015	1	29	25706	Ki3/B73_NIL-1244	160	75	57							3	7	5
SLB-2015-1	Clayton, NC	2015	1	29	25707	Ki3/B73_NIL-1186	180	80	63							2.5	7	4.75
SLB-2015-1	Clayton, NC	2015	1	29	25708	Ki3/B73_NIL-1025	185	95	60							2.5	5.5	4
SLB-2015-1	Clayton, NC	2015	1	29	25709	Ki3/B73_NIL-1250	170	80	58							2.5	7	4.75
SLB-2015-1	Clayton, NC	2015	1	29	25710	Ki3/B73_NIL-1123	165	70	59							3	7	5
SLB-2015-1	Clayton, NC	2015	1	29	25711	Ki3/B73_NIL-1094	180	85	58							2.75	6.5	4.625
SLB-2015-1	Clayton, NC	2015	1	29	25712	Ki3/B73_NIL-1057	160	70	58							2.5	6.5	4.5
SLB-2015-1	Clayton, NC	2015	1	29	25713	Ki3/B73_NIL-1135	165	90	59							2.5	6.5	4.5
SLB-2015-1	Clayton, NC	2015	1	29	25714	Ki3/B73_NIL-1246	145	60	58							3	7	5
SLB-2015-1	Clayton, NC	2015	1	29	25715	Ki3/B73_NIL-1215	165	60	61							3	6.5	4.75
SLB-2015-1	Clayton, NC	2015	1	29	25716	Ki3/B73_NIL-1043A	170	75	58							3	7	5
SLB-2015-1	Clayton, NC	2015	1	29	25717	B73	160	75	58							3	6	4.5
SLB-2015-1	Clayton, NC	2015	1	29	25718	Ki3/B73_NIL-1237	160	80	59							2.5	7	4.75
SLB-2015-1	Clayton, NC	2015	1	29	25719	Ki3/B73_NIL-1148	150	75	58							2.5	5.5	4
SLB-2015-1	Clayton, NC	2015	1	29	25720	Ki3/B73_NIL-1202	175	75	63							2.75	5.5	4.125
SLB-2015-1	Clayton, NC	2015	1	29	25721	B73	150	55	58							3	5.5	4.25
SLB-2015-1	Clayton, NC	2015	1	29	25723	Ki3/B73_NIL-1129	165	85	58							2.75	4	3.375
SLB-2015-1	Clayton, NC	2015	1	29	25724	Ki3/B73_NIL-1119	160	80	59							2.5	5	3.75
SLB-2015-1	Clayton, NC	2015	1	29	25725	Ki3/B73_NIL-1128	150	65	58							2.5	3.5	3
SLB-2015-1	Clayton, NC	2015	1	30	25726	Ki3/B73_NIL-1043B	140	60	64							2.5	4	3.25
SLB-2015-1	Clayton, NC	2015	1	30	25727	Ki3/B73_NIL-1064	145	65	58							2.5	3.5	3
SLB-2015-1	Clayton, NC	2015	1	30	25728	M162W/B73_NIL-1018	160	85	58							2.5	5	3.75
SLB-2015-1	Clayton, NC	2015	1	30	25729	M162W/B73_NIL-1268A	145	70	60							2.5	4.5	3.5
SLB-2015-1	Clayton, NC	2015	1	30	25730	M162W/B73_NIL-1281	155	70	59							3	6	4.5
SLB-2015-1	Clayton, NC	2015	1	30	25731	M162W/B73_NIL-1207	155	80	58							2.5	7	4.75
SLB-2015-1	Clayton, NC	2015	1	30	25732	M162W/B73_NIL-1252	155	75	58							3	7	5
SLB-2015-1	Clayton, NC	2015	1	30	25733	M162W/B73_NIL-1136	160	80	58							3	6	4.5
SLB-2015-1	Clayton, NC	2015	1	30	25734	M162W/B73_NIL-1013	165	65	60							2.75	7	4.875
SLB-2015-1	Clayton, NC	2015	1	30	25735	B73	155	70	58							2.5	6.5	4.5
SLB-2015-1	Clayton, NC	2015	1	30	25736	M162W/B73_NIL-1199	160	85	58							3	7	5
SLB-2015-1	Clayton, NC	2015	1	30	25737	M162W/B73_NIL-1174	175	90	60							3	7	5
SLB-2015-1	Clayton, NC	2015	1	30	25738	M162W/B73_NIL-1254	125	60	59							2.5	6.5	4.5
SLB-2015-1	Clayton, NC	2015	1	30	25739	M162W/B73_NIL-1070	180	90	62							3	7	5
SLB-2015-1	Clayton, NC	2015	1	30	25740	M162W/B73_NIL-1098	175	85	64							3	7	5
SLB-2015-1	Clayton, NC	2015	1	30	25741	M162W/B73_NIL-1089	160	70	60							3	6.5	4.75
SLB-2015-1	Clayton, NC	2015	1	30	25742	M162W/B73_NIL-1066	180	80	60							3	7	5
SLB-2015-1	Clayton, NC	2015	1	30	25743	M162W/B73_NIL-1194	180	95	58							2.25	5.5	3.875
SLB-2015-1	Clayton, NC	2015	1	30	25744	M162W/B73_NIL-1233	160	90	66							3	7	5
SLB-2015-1	Clayton, NC	2015	1	30	25745	M162W/B73_NIL-1093	150	65	60							3	7	5
SLB-2015-1	Clayton, NC	2015	1	30	25746	M162W/B73_NIL-1268B	135	60	60							3	6.5	4.75
SLB-2015-1	Clayton, NC	2015	1	30	25747	M162W/B73_NIL-1159	165	65	59							3	7	5
SLB-2015-1	Clayton, NC	2015	1	30	25748	M162W/B73_NIL-1247	165	85	58							2.75	6.5	4.625
SLB-2015-1	Clayton, NC	2015	1	30	25749	M162W/B73_NIL-1296	165	95	60							2.5	4.5	3.5
SLB-2015-1	Clayton, NC	2015	1	30	25750	M162W/B73_NIL-1171	125	70	62							3	7	5
SLB-2015-1	Clayton, NC	2015	1	31	25751	M162W/B73_NIL-1168	175	75	61							3	7	5
SLB-2015-1	Clayton, NC	2015	1	31	25752	M162W/B73_NIL-1153	175	75	59							3.5	7	5.25
SLB-2015-1	Clayton, NC	2015	1	31	25753	M162W/B73_NIL-1146A	170	80	63							2.5	6.5	4.5
SLB-2015-1	Clayton, NC	2015	1	31	25754	M162W/B73_NIL-1105	165	75	60							2.5	4	3.25
SLB-2015-1	Clayton, NC	2015	1	31	25755	M162W/B73_NIL-1058	165	70	61							3	7	5
SLB-2015-1	Clayton, NC	2015	1	31	25756	M162W/B73_NIL-1127	150	70	59							2.75	6.5	4.625
SLB-2015-1	Clayton, NC	2015	1	31	25757	M162W/B73_NIL-1146B	170	75	59							2.5	7	4.75
SLB-2015-1	Clayton, NC	2015	1	31	25758	M162W/B73_NIL-1274	165	75	61							3	7	5
SLB-2015-1	Clayton, NC	2015	1	31	25759	M162W/B73_NIL-1132	145	70	64							3	6	4.5
SLB-2015-1	Clayton, NC	2015	1	31	25760	M162W/B73_NIL-1145	145	65	59							2.5	7	4.75
SLB-2015-1	Clayton, NC	2015	1	31	25761	M162W/B73_NIL-1232	170	90	59							3	6	4.5
SLB-2015-1	Clayton, NC	2015	1	31	25762	M162W/B73_NIL-1283	160	80	58							3	7	5
SLB-2015-1	Clayton, NC	2015	1	31	25763	M162W/B73_NIL-1044	165	85	62							3	7	5
SLB-2015-1	Clayton, NC	2015	1	31	25764	M162W/B73_NIL-1178	155	75	62							3	7	5
SLB-2015-1	Clayton, NC	2015	1	31	25765	M162W/B73_NIL-1161	165	85	62							2.5	6.5	4.5
SLB-2015-1	Clayton, NC	2015	1	31	25766	M162W/B73_NIL-1056	160	75	59							2.75	6.5	4.625
SLB-2015-1	Clayton, NC	2015	1	31	25767	M162W/B73_NIL-1101	165	75	57							3	7	5
SLB-2015-1	Clayton, NC	2015	1	31	25768	M162W/B73_NIL-1164	160	85	62							2.75	5	3.875
SLB-2015-1	Clayton, NC	2015	1	31	25769	M162W/B73_NIL-1121	165	80	62							2.5	5.5	4
SLB-2015-1	Clayton, NC	2015	1	31	25770	M162W/B73_NIL-1205	190	85	62							3	7	5
SLB-2015-1	Clayton, NC	2015	1	31	25771	M162W/B73_NIL-1242	165	60	62							3	6.5	4.75
SLB-2015-1	Clayton, NC	2015	1	31	25772	M162W/B73_NIL-1100	145	75	60							3	7	5
SLB-2015-1	Clayton, NC	2015	1	31	25773	B73	170	75	62							2.5	7	4.75
SLB-2015-1	Clayton, NC	2015	1	31	25774	M162W/B73_NIL-1229	155	75	60							3	7	5
SLB-2015-1	Clayton, NC	2015	1	31	25775	M162W/B73_NIL-1200	165	75	59							3	7	5
SLB-2015-1	Clayton, NC	2015	1	32	25776	M162W/B73_NIL-1196	165	60	61							2.75	5.5	4.125
SLB-2015-1	Clayton, NC	2015	1	32	25777	M162W/B73_NIL-1297	150	75	59							2.75	5	3.875
SLB-2015-1	Clayton, NC	2015	1	32	25778	M162W/B73_NIL-1095	160	75	60							3	5	4
SLB-2015-1	Clayton, NC	2015	1	32	25779	M162W/B73_NIL-1138	175	85	61							2.5	3.5	3
SLB-2015-1	Clayton, NC	2015	1	32	25780	M162W/B73_NIL-1107	140	60	62							2.5	4	3.25
SLB-2015-1	Clayton, NC	2015	1	32	25781	M162W/B73_NIL-1197	155	70	63							2.5	4.5	3.5
SLB-2015-1	Clayton, NC	2015	1	32	25782	M162W/B73_NIL-1154	145	75	64							2.5	4	3.25
SLB-2015-1	Clayton, NC	2015	1	32	25783	M162W/B73_NIL-1120	155	60	64							2.75	5	3.875
SLB-2015-1	Clayton, NC	2015	1	32	25784	M162W/B73_NIL-1082	160	70	64							2.75	5.5	4.125
SLB-2015-1	Clayton, NC	2015	1	32	25785	M162W/B73_NIL-1277	150	75	61							2.5	5	3.75
SLB-2015-1	Clayton, NC	2015	1	32	25786	B73	150	75	58							4.5	6	5.25
SLB-2015-1	Clayton, NC	2015	1	32	25787	M162W/B73_NIL-1025	145	65	58							4	6.5	5.25
SLB-2015-1	Clayton, NC	2015	1	32	25788	M162W/B73_NIL-1173	160	85	58							3	7	5
SLB-2015-1	Clayton, NC	2015	1	32	25789	M162W/B73_NIL-1035	160	75	58								6
SLB-2015-1	Clayton, NC	2015	1	32	25790	M162W/B73_NIL-1211	160	75	58							2.75	7	4.875
SLB-2015-1	Clayton, NC	2015	1	32	25791	M162W/B73_NIL-1201	160	80	60							3	7	5
SLB-2015-1	Clayton, NC	2015	1	32	25792	M162W/B73_NIL-1142	150	75	59							3	6.5	4.75
SLB-2015-1	Clayton, NC	2015	1	32	25793	M162W/B73_NIL-1261	160	90	59							2.75	6	4.375
SLB-2015-1	Clayton, NC	2015	1	32	25794	M162W/B73_NIL-1119	175	75	59							3	7	5
SLB-2015-1	Clayton, NC	2015	1	32	25795	M162W/B73_NIL-1236	165	75	64							2.5	7	4.75
SLB-2015-1	Clayton, NC	2015	1	32	25796	M162W/B73_NIL-1134	170	80	59							3	6.5	4.75
SLB-2015-1	Clayton, NC	2015	1	32	25797	M162W/B73_NIL-1046	160	65	62							3.5	7	5.25
SLB-2015-1	Clayton, NC	2015	1	32	25798	M162W/B73_NIL-1160	170	85	62							3.5	7	5.25
SLB-2015-1	Clayton, NC	2015	1	32	25799	M162W/B73_NIL-1005	165	75	60							3	6.5	4.75
SLB-2015-1	Clayton, NC	2015	1	32	25800	M162W/B73_NIL-1294	160	90	59							3.5	7	5.25
SLB-2015-1	Clayton, NC	2015	1	33	25801	M162W/B73_NIL-1050	170	80	60							3	6.5	4.75
SLB-2015-1	Clayton, NC	2015	1	33	25802	M162W/B73_NIL-1075	145	75	58							3	7	5
SLB-2015-1	Clayton, NC	2015	1	33	25803	M162W/B73_NIL-1241	170	85	60							3	6.5	4.75
SLB-2015-1	Clayton, NC	2015	1	33	25805	MO17/B73_NIL-1076	160	80	60							3.5	7	5.25
SLB-2015-1	Clayton, NC	2015	1	33	25806	MO17/B73_NIL-1251B	160	75	61							3	7	5
SLB-2015-1	Clayton, NC	2015	1	33	25807	MO17/B73_NIL-1014	155	75	64							3	7	5
SLB-2015-1	Clayton, NC	2015	1	33	25808	MO17/B73_NIL-1119	155	90	64							3	7	5
SLB-2015-1	Clayton, NC	2015	1	33	25809	MO17/B73_NIL-1138	145	70	64							2.5	5.5	4
SLB-2015-1	Clayton, NC	2015	1	33	25810	MO17/B73_NIL-1270	160	85	64							3	6.5	4.75
SLB-2015-1	Clayton, NC	2015	1	33	25811	MO17/B73_NIL-1038	145	60	62							3	7	5
SLB-2015-1	Clayton, NC	2015	1	33	25812	MO17/B73_NIL-1148	175	90	61							3	7	5
SLB-2015-1	Clayton, NC	2015	1	33	25813	MO17/B73_NIL-1213	155	90	61							3	6.5	4.75
SLB-2015-1	Clayton, NC	2015	1	33	25814	MO17/B73_NIL-1059	165	90	60							3	7	5
SLB-2015-1	Clayton, NC	2015	1	33	25815	MO17/B73_NIL-1005B	160	85	58							3	5.5	4.25
SLB-2015-1	Clayton, NC	2015	1	33	25816	MO17/B73_NIL-1035	165	80	63							3	6	4.5
SLB-2015-1	Clayton, NC	2015	1	33	25817	MO17/B73_NIL-1154	160	70	59							3	6	4.5
SLB-2015-1	Clayton, NC	2015	1	33	25818	MO17/B73_NIL-1083	160	80	58							3	6.5	4.75
SLB-2015-1	Clayton, NC	2015	1	33	25819	MO17/B73_NIL-1139A	160	75	58							3	6.5	4.75
SLB-2015-1	Clayton, NC	2015	1	33	25820	MO17/B73_NIL-1282	165	85	62							3	6	4.5
SLB-2015-1	Clayton, NC	2015	1	33	25821	MO17/B73_NIL-1243	175	80	58							3	7	5
SLB-2015-1	Clayton, NC	2015	1	33	25822	MO17/B73_NIL-1201	160	85	60							3	5.5	4.25
SLB-2015-1	Clayton, NC	2015	1	33	25823	MO17/B73_NIL-1244	155	70	58							3	7	5
SLB-2015-1	Clayton, NC	2015	1	33	25824	MO17/B73_NIL-1034	160	85	58							3	6.5	4.75
SLB-2015-1	Clayton, NC	2015	1	33	25825	MO17/B73_NIL-1195	165	75	59							3	7	5
SLB-2015-1	Clayton, NC	2015	1	33	25826	MO17/B73_NIL-1165	150	75	58							3	7	5
SLB-2015-1	Clayton, NC	2015	1	34	25827	MO17/B73_NIL-1047A	170	80	62							3	6.5	4.75
SLB-2015-1	Clayton, NC	2015	1	34	25828	MO17/B73_NIL-1218	165	80	58							3	6.5	4.75
SLB-2015-1	Clayton, NC	2015	1	34	25829	MO17/B73_NIL-1251A	160	65	60							3.5	7	5.25
SLB-2015-1	Clayton, NC	2015	1	34	25830	MO17/B73_NIL-1214	150	75	59							3	6.5	4.75
SLB-2015-1	Clayton, NC	2015	1	34	25831	MO17/B73_NIL-1180	160	65	64							3	7	5
SLB-2015-1	Clayton, NC	2015	1	34	25832	MO17/B73_NIL-1163	145	70	63							3	6.5	4.75
SLB-2015-1	Clayton, NC	2015	1	34	25833	MO17/B73_NIL-1026	155	65	59							3	6	4.5
SLB-2015-1	Clayton, NC	2015	1	34	25834	MO17/B73_NIL-1288	125	65	62							3	5	4
SLB-2015-1	Clayton, NC	2015	1	34	25835	MO17/B73_NIL-1156	125	45									6.5
SLB-2015-1	Clayton, NC	2015	1	34	25836	MO17/B73_NIL-1147	125	50									7
SLB-2015-1	Clayton, NC	2015	1	34	25837	B73	160	75	57							3	6.5	4.75
SLB-2015-1	Clayton, NC	2015	1	34	25838	MO17/B73_NIL-1005A	170	85	57							3	6	4.5
SLB-2015-1	Clayton, NC	2015	1	34	25839	MO17/B73_NIL-1231	165	90	56							3	6	4.5
SLB-2015-1	Clayton, NC	2015	1	34	25840	MO17/B73_NIL-1047B	185	85	57							2.75	6	4.375
SLB-2015-1	Clayton, NC	2015	1	34	25841	MO17/B73_NIL-1082	165	85	60							4	7	5.5
SLB-2015-1	Clayton, NC	2015	1	34	25842	MO17/B73_NIL-1123	150	70	58							3.5	7	5.25
SLB-2015-1	Clayton, NC	2015	1	34	25843	MO17/B73_NIL-1115	165	85	57							2.5	7	4.75
SLB-2015-1	Clayton, NC	2015	1	34	25844	MO17/B73_NIL-1085	165	75	56							3	7	5
SLB-2015-1	Clayton, NC	2015	1	34	25845	MO17/B73_NIL-1266	165	70	63							3	7.5	5.25
SLB-2015-1	Clayton, NC	2015	1	34	25846	MO17/B73_NIL-1215	155	70	60							3	7	5
SLB-2015-1	Clayton, NC	2015	1	34	25847	MO17/B73_NIL-1307	160	75	59							3	7	5
SLB-2015-1	Clayton, NC	2015	1	34	25848	MO17/B73_NIL-1301	160	90	63							3	6.5	4.75
SLB-2015-1	Clayton, NC	2015	1	34	25849	MO17/B73_NIL-1139B	165	85	62							3	6	4.5
SLB-2015-1	Clayton, NC	2015	1	34	25850	MO17/B73_NIL-1291	160	75	64							3	6.5	4.75
SLB-2015-1	Clayton, NC	2015	1	34	25851	MO17/B73_NIL-1219	160	80	62							3	7	5
SLB-2015-1	Clayton, NC	2015	1	35	25852	MO17/B73_NIL-1250	135	75	59							3	6.5	4.75
SLB-2015-1	Clayton, NC	2015	1	35	25853	MO17/B73_NIL-1135	155	80	57							3	7	5
SLB-2015-1	Clayton, NC	2015	1	35	25854	MO17/B73_NIL-1175	155	70	58							3	7	5
SLB-2015-1	Clayton, NC	2015	1	35	25855	MO17/B73_NIL-1015	170	85	60							2.75	7	4.875
SLB-2015-1	Clayton, NC	2015	1	35	25856	MO17/B73_NIL-1141	155	55	61							2.75	6.5	4.625
SLB-2015-1	Clayton, NC	2015	1	35	25857	MO17/B73_NIL-1314	175	85	59							3	7	5
SLB-2015-1	Clayton, NC	2015	1	35	25858	MO17/B73_NIL-1005C	180	90	57							2.75	5.5	4.125
SLB-2015-1	Clayton, NC	2015	1	35	25859	MO17/B73_NIL-1217	170	75	60							3	7	5
SLB-2015-1	Clayton, NC	2015	1	35	25860	MO17/B73_NIL-1176	175	80	62							3	7	5
SLB-2015-1	Clayton, NC	2015	1	35	25861	MO17/B73_NIL-1157	165	80	59							3	7	5
SLB-2015-1	Clayton, NC	2015	1	35	25862	MO17/B73_NIL-1228	175	85	57							3	6.5	4.75
SLB-2015-1	Clayton, NC	2015	1	35	25863	MO17/B73_NIL-1306	145	70	62							3	7	5
SLB-2015-1	Clayton, NC	2015	1	35	25864	MO17/B73_NIL-1084	170	85	57							3	6.5	4.75
SLB-2015-1	Clayton, NC	2015	1	35	25865	B73	165	85	57							3	6.5	4.75
SLB-2015-1	Clayton, NC	2015	1	35	25866	MO17/B73_NIL-1265	155	95	58							3	6.5	4.75
SLB-2015-1	Clayton, NC	2015	1	35	25867	MO17/B73_NIL-1170	165	75	59							3	6.5	4.75
SLB-2015-1	Clayton, NC	2015	1	35	25868	MO17/B73_NIL-1133	160	85	59							2	5.5	3.75
SLB-2015-1	Clayton, NC	2015	1	35	25869	MO17/B73_NIL-1209	160	70	58							2.25	6.5	4.375
SLB-2015-1	Clayton, NC	2015	1	35	25870	MO17/B73_NIL-1071	170	80	58							3	7	5
SLB-2015-1	Clayton, NC	2015	1	35	25871	MO17/B73_NIL-1312	160	90	57							3	7	5
SLB-2015-1	Clayton, NC	2015	1	35	25872	Mo18W/B73_NIL-1141	170	80	56							3	7	5
SLB-2015-1	Clayton, NC	2015	1	35	25873	Mo18W/B73_NIL-1037	190	85	56							3	5.5	4.25
SLB-2015-1	Clayton, NC	2015	1	35	25874	Mo18W/B73_NIL-1109	165	95	56							3	6.5	4.75
SLB-2015-1	Clayton, NC	2015	1	35	25875	Mo18W/B73_NIL-1020B	180	105	61							3	6.5	4.75
SLB-2015-1	Clayton, NC	2015	1	35	25876	Mo18W/B73_NIL-1023	165	85	59							3	6.5	4.75
SLB-2015-1	Clayton, NC	2015	1	36	25877	Mo18W/B73_NIL-1043	155	60	60							3	7	5
SLB-2015-1	Clayton, NC	2015	1	36	25878	Mo18W/B73_NIL-1159	170	85	57							3	6.5	4.75
SLB-2015-1	Clayton, NC	2015	1	36	25879	Mo18W/B73_NIL-1045	155	80	57							4	7	5.5
SLB-2015-1	Clayton, NC	2015	1	36	25880	Mo18W/B73_NIL-1068	170	85	63							3	7	5
SLB-2015-1	Clayton, NC	2015	1	36	25881	Mo18W/B73_NIL-1033	170	85	60							3	7	5
SLB-2015-1	Clayton, NC	2015	1	36	25882	Mo18W/B73_NIL-1111	145	80	67							3	7	5
SLB-2015-1	Clayton, NC	2015	1	36	25883	Mo18W/B73_NIL-1089B	165	85	64							3	7	5
SLB-2015-1	Clayton, NC	2015	1	36	25884	Mo18W/B73_NIL-1003	155	70	58							3	7	5
SLB-2015-1	Clayton, NC	2015	1	36	25885	Mo18W/B73_NIL-1073	170	80	58							4	7	5.5
SLB-2015-1	Clayton, NC	2015	1	36	25886	Mo18W/B73_NIL-1028A	150	65	61							3	6.5	4.75
SLB-2015-1	Clayton, NC	2015	1	36	25887	B73	160	85	60							3	6.5	4.75
SLB-2015-1	Clayton, NC	2015	1	36	25888	Mo18W/B73_NIL-1108	170	90	57							3	7	5
SLB-2015-1	Clayton, NC	2015	1	36	25889	Mo18W/B73_NIL-1093	175	80	57							3	7	5
SLB-2015-1	Clayton, NC	2015	1	36	25890	Mo18W/B73_NIL-1025	165	80	56							3	6.5	4.75
SLB-2015-1	Clayton, NC	2015	1	36	25891	Mo18W/B73_NIL-1104A	190	90	59							3	6.5	4.75
SLB-2015-1	Clayton, NC	2015	1	36	25892	Mo18W/B73_NIL-1005	160	85	63							3	7	5
SLB-2015-1	Clayton, NC	2015	1	36	25893	Mo18W/B73_NIL-1152	175	90	60							3	6	4.5
SLB-2015-1	Clayton, NC	2015	1	36	25894	Mo18W/B73_NIL-1035	165	75	58							4	6.5	5.25
SLB-2015-1	Clayton, NC	2015	1	36	25895	Mo18W/B73_NIL-1078	165	70	58							3	6.5	4.75
SLB-2015-1	Clayton, NC	2015	1	36	25896	Mo18W/B73_NIL-1098	165	80	58							3	5.5	4.25
SLB-2015-1	Clayton, NC	2015	1	36	25897	Mo18W/B73_NIL-1059	170	60	57							3	6.5	4.75
SLB-2015-1	Clayton, NC	2015	1	36	25898	Mo18W/B73_NIL-1104B	175	80	59							3	6	4.5
SLB-2015-1	Clayton, NC	2015	1	36	25899	Mo18W/B73_NIL-1149A	150	70	58							3	6.5	4.75
SLB-2015-1	Clayton, NC	2015	1	36	25900	Mo18W/B73_NIL-1097	170	80	58							3	6	4.5
SLB-2015-1	Clayton, NC	2015	1	36	25901	Mo18W/B73_NIL-1118	155	80	57							2.5	5	3.75
SLB-2015-1	Clayton, NC	2015	1	37	25902	Mo18W/B73_NIL-1095	160	85	59							2.5	6.5	4.5
SLB-2015-1	Clayton, NC	2015	1	37	25903	B73	165	70	60							3	6.5	4.75
SLB-2015-1	Clayton, NC	2015	1	37	25904	Mo18W/B73_NIL-1008	175	85	58							3	6.5	4.75
SLB-2015-1	Clayton, NC	2015	1	37	25905	Mo18W/B73_NIL-1096	160	70	57							3	6.5	4.75
SLB-2015-1	Clayton, NC	2015	1	37	25906	Mo18W/B73_NIL-1082	165	95	58							3	6.5	4.75
SLB-2015-1	Clayton, NC	2015	1	37	25907	Mo18W/B73_NIL-1012	145	65	58							3	6.5	4.75
SLB-2015-1	Clayton, NC	2015	1	37	25908	Mo18W/B73_NIL-1089A	180	85	57							2.75	6.5	4.625
SLB-2015-1	Clayton, NC	2015	1	37	25909	Mo18W/B73_NIL-1074	160	85	57							3	7	5
SLB-2015-1	Clayton, NC	2015	1	37	25910	Mo18W/B73_NIL-1065	190	95	58							3	7	5
SLB-2015-1	Clayton, NC	2015	1	37	25911	Mo18W/B73_NIL-1143	185	90	59							3	6.5	4.75
SLB-2015-1	Clayton, NC	2015	1	37	25912	Mo18W/B73_NIL-1156	175	85	59							3	6.5	4.75
SLB-2015-1	Clayton, NC	2015	1	37	25913	Mo18W/B73_NIL-1071	165	80	58							2.5	6.5	4.5
SLB-2015-1	Clayton, NC	2015	1	37	25914	Mo18W/B73_NIL-1128	165	85	60							2.5	7	4.75
SLB-2015-1	Clayton, NC	2015	1	37	25915	Mo18W/B73_NIL-1054	160	85	64							2.75	6.5	4.625
SLB-2015-1	Clayton, NC	2015	1	37	25916	Mo18W/B73_NIL-1076	165	85	60							2.75	6.5	4.625
SLB-2015-1	Clayton, NC	2015	1	37	25917	Mo18W/B73_NIL-1120	150	65	61							3	6.5	4.75
SLB-2015-1	Clayton, NC	2015	1	37	25918	Mo18W/B73_NIL-1105	155	80	64							3	6	4.5
SLB-2015-1	Clayton, NC	2015	1	37	25919	Mo18W/B73_NIL-1085	165	75	64							2.75	7	4.875
SLB-2015-1	Clayton, NC	2015	1	37	25920	Mo18W/B73_NIL-1028B	145	65	58							3	7	5
SLB-2015-1	Clayton, NC	2015	1	37	25921	Mo18W/B73_NIL-1138	160	80	58							3	6.5	4.75
SLB-2015-1	Clayton, NC	2015	1	37	25922	Mo18W/B73_NIL-1081	155	85	63							3	6	4.5
SLB-2015-1	Clayton, NC	2015	1	37	25923	Mo18W/B73_NIL-1149C	160	85	57							3	6.5	4.75
SLB-2015-1	Clayton, NC	2015	1	37	25924	Mo18W/B73_NIL-1015	160	80	58							3	6	4.5
SLB-2015-1	Clayton, NC	2015	1	37	25925	Mo18W/B73_NIL-1146	165	85	58							2.75	6	4.375
SLB-2015-1	Clayton, NC	2015	1	37	25926	Mo18W/B73_NIL-1113	160	65	58							4	7.5	5.75
SLB-2015-1	Clayton, NC	2015	1	38	25927	Mo18W/B73_NIL-1092	165	70	57							3	6.5	4.75
SLB-2015-1	Clayton, NC	2015	1	38	25928	Mo18W/B73_NIL-1058B	170	75	58							2.75	6.5	4.625
SLB-2015-1	Clayton, NC	2015	1	38	25929	Mo18W/B73_NIL-1147	170	80	57							3	6	4.5
SLB-2015-1	Clayton, NC	2015	1	38	25930	Mo18W/B73_NIL-1058A	170	75	63							3	6	4.5
SLB-2015-1	Clayton, NC	2015	1	38	25931	Mo18W/B73_NIL-1053	165	75	58							2.5	6	4.25
SLB-2015-1	Clayton, NC	2015	1	38	25932	Mo18W/B73_NIL-1127	160	70	58							2.5	5	3.75
SLB-2015-1	Clayton, NC	2015	1	38	25933	Mo18W/B73_NIL-1154	160	75	59							2.5	5	3.75
SLB-2015-1	Clayton, NC	2015	1	38	25934	Mo18W/B73_NIL-1013B	180	90	66							2.5	4	3.25
SLB-2015-1	Clayton, NC	2015	1	38	25935	Mo18W/B73_NIL-1013A	185	85	66							2.5	6	4.25
SLB-2015-1	Clayton, NC	2015	1	38	25936	Mo18W/B73_NIL-1029	150	75	58							3	6.5	4.75
SLB-2015-1	Clayton, NC	2015	1	38	25937	Mo18W/B73_NIL-1067	145	65	58							3	7	5
SLB-2015-1	Clayton, NC	2015	1	38	25938	Mo18W/B73_NIL-1020A	200	100	59							2.5	6.5	4.5
SLB-2015-1	Clayton, NC	2015	1	38	25939	Mo18W/B73_NIL-1018	170	85	57							3	6	4.5
SLB-2015-1	Clayton, NC	2015	1	38	25940	Mo18W/B73_NIL-1148	150	70	62							3	7	5
SLB-2015-1	Clayton, NC	2015	1	38	25941	Mo18W/B73_NIL-1024	145	65	63							3	6.5	4.75
SLB-2015-1	Clayton, NC	2015	1	38	25942	Mo18W/B73_NIL-1017B	185	85	62							3	7	5
SLB-2015-1	Clayton, NC	2015	1	38	25943	Mo18W/B73_NIL-1121	170	90	60							3	6.5	4.75
SLB-2015-1	Clayton, NC	2015	1	38	25944	Mo18W/B73_NIL-1116A	160	65	62							3	7	5
SLB-2015-1	Clayton, NC	2015	1	38	25945	Mo18W/B73_NIL-1099	160	75	60							3	7	5
SLB-2015-1	Clayton, NC	2015	1	38	25946	Mo18W/B73_NIL-1164	115	60	64							3	7	5
SLB-2015-1	Clayton, NC	2015	1	38	25947	Mo18W/B73_NIL-1130	150	75	64							3	6.5	4.75
SLB-2015-1	Clayton, NC	2015	1	38	25948	Mo18W/B73_NIL-1131	150	80	61							3	6	4.5
SLB-2015-1	Clayton, NC	2015	1	38	25949	Mo18W/B73_NIL-1142	170	75	61							3	6.5	4.75
SLB-2015-1	Clayton, NC	2015	1	38	25950	Mo18W/B73_NIL-1149B	145	65	64							3	7	5
SLB-2015-1	Clayton, NC	2015	1	38	25951	Mo18W/B73_NIL-1116B	155	65	64							3	7	5
SLB-2015-1	Clayton, NC	2015	1	39	25952	Mo18W/B73_NIL-1117	135	45	62							3	7	5
SLB-2015-1	Clayton, NC	2015	1	39	25953	Mo18W/B73_NIL-1135	160	85	59							3	6.5	4.75
SLB-2015-1	Clayton, NC	2015	1	39	25954	Mo18W/B73_NIL-1106	170	80	59							3	5.5	4.25
SLB-2015-1	Clayton, NC	2015	1	39	25955	Mo18W/B73_NIL-1041	150	90	61							2.75	6	4.375
SLB-2015-1	Clayton, NC	2015	1	39	25956	B73	140	60	61							3	7	5
SLB-2015-1	Clayton, NC	2015	1	39	25957	Mo18W/B73_NIL-1026	165	70	60							3	7	5
SLB-2015-1	Clayton, NC	2015	1	39	25958	Mo18W/B73_NIL-1016A	170	85	62							3	6.5	4.75
SLB-2015-1	Clayton, NC	2015	1	39	25959	Mo18W/B73_NIL-1145	155	65	57							3	6.5	4.75
SLB-2015-1	Clayton, NC	2015	1	39	25960	B73	175	90	58							3	6.5	4.75
SLB-2015-1	Clayton, NC	2015	1	39	25961	Mo18W/B73_NIL-1017A	165	80	59							3	6.5	4.75
SLB-2015-1	Clayton, NC	2015	1	39	25962	Mo18W/B73_NIL-1004	150	60	58							2.75	7	4.875
SLB-2015-1	Clayton, NC	2015	1	39	25963	Mo18W/B73_NIL-1016B	155	65	64							2.75	7	4.875
SLB-2015-1	Clayton, NC	2015	1	39	25964	Mo18W/B73_NIL-1001	165	75	60							3	6.5	4.75
SLB-2015-1	Clayton, NC	2015	1	39	25965	Mo18W/B73_NIL-1031	170	85	58							2.5	4.75	3.625
SLB-2015-1	Clayton, NC	2015	1	39	25966	Mo18W/B73_NIL-1115	165	75	63							3	6.5	4.75
SLB-2015-1	Clayton, NC	2015	1	39	25967	Mo18W/B73_NIL-1011	170	85	61							2.75	6.5	4.625
SLB-2015-1	Clayton, NC	2015	1	39	25968	NC350/B73_NIL-1240	165	65	61							3	6.5	4.75
SLB-2015-1	Clayton, NC	2015	1	39	25969	NC350/B73_NIL-1125	160	80	62							2.75	6	4.375
SLB-2015-1	Clayton, NC	2015	1	39	25970	NC350/B73_NIL-1165	175	80	61							2.5	6.5	4.5
SLB-2015-1	Clayton, NC	2015	1	39	25971	NC350/B73_NIL-1192	175	80	62							2.5	6.5	4.5
SLB-2015-1	Clayton, NC	2015	1	39	25972	NC350/B73_NIL-1242	170	90	62							2.75	5.75	4.25
SLB-2015-1	Clayton, NC	2015	1	39	25973	NC350/B73_NIL-1097A	160	65	63							3	6.5	4.75
SLB-2015-1	Clayton, NC	2015	1	39	25974	NC350/B73_NIL-1146	170	85	64							2.5	6	4.25
SLB-2015-1	Clayton, NC	2015	1	39	25975	NC350/B73_NIL-1073B	145	60	61							3	7	5
SLB-2015-1	Clayton, NC	2015	1	39	25976	NC350/B73_NIL-1005	145	60	61							3	7	5
SLB-2015-1	Clayton, NC	2015	1	40	25977	NC350/B73_NIL-1153A	140	75	63							3	7	5
SLB-2015-1	Clayton, NC	2015	1	40	25978	NC350/B73_NIL-1270	140	60	67							3	6.5	4.75
SLB-2015-1	Clayton, NC	2015	1	40	25979	NC350/B73_NIL-1047	135	65	62							3	7	5
SLB-2015-1	Clayton, NC	2015	1	40	25980	NC350/B73_NIL-1279	160	90	61							3	5.75	4.375
SLB-2015-1	Clayton, NC	2015	1	40	25981	NC350/B73_NIL-1179	155	70	62							2.75	5.75	4.25
SLB-2015-1	Clayton, NC	2015	1	40	25982	NC350/B73_NIL-1185	155	75	63							3	6.5	4.75
SLB-2015-1	Clayton, NC	2015	1	40	25983	NC350/B73_NIL-1006	165	80	62							3	7	5
SLB-2015-1	Clayton, NC	2015	1	40	25984	NC350/B73_NIL-1207	140	65	63							3	7	5
SLB-2015-1	Clayton, NC	2015	1	40	25985	NC350/B73_NIL-1157	155	80	62							2.75	7	4.875
SLB-2015-1	Clayton, NC	2015	1	40	25986	NC350/B73_NIL-1225	165	85	64							3	6	4.5
SLB-2015-1	Clayton, NC	2015	1	40	25987	NC350/B73_NIL-1056	165	85	61							3	6.5	4.75
SLB-2015-1	Clayton, NC	2015	1	40	25988	NC350/B73_NIL-1105	170	80	64							2.75	6.5	4.625
SLB-2015-1	Clayton, NC	2015	1	40	25989	NC350/B73_NIL-1128	160	85	62							3	7	5
SLB-2015-1	Clayton, NC	2015	1	40	25990	NC350/B73_NIL-1011	165	75	61							3	6	4.5
SLB-2015-1	Clayton, NC	2015	1	40	25991	NC350/B73_NIL-1073A	165	75	61							3	6.5	4.75
SLB-2015-1	Clayton, NC	2015	1	40	25992	NC350/B73_NIL-1227	170	80	60							3	6.5	4.75
SLB-2015-1	Clayton, NC	2015	1	40	25993	NC350/B73_NIL-1042	160	75	59							3	6.5	4.75
SLB-2015-1	Clayton, NC	2015	1	40	25994	NC350/B73_NIL-1140	150	65	60							3	6	4.5
SLB-2015-1	Clayton, NC	2015	1	40	25995	NC350/B73_NIL-1080	155	65	59							2.75	6	4.375
SLB-2015-1	Clayton, NC	2015	1	40	25996	NC350/B73_NIL-1058	145	75	60							3	5.5	4.25
SLB-2015-1	Clayton, NC	2015	1	40	25997	NC350/B73_NIL-1150	135	50	60							3	6.5	4.75
SLB-2015-1	Clayton, NC	2015	1	40	25998	NC350/B73_NIL-1145	160	70	61							3	5	4
SLB-2015-1	Clayton, NC	2015	1	40	25999	NC350/B73_NIL-1068	140	60	61							2.25	4.5	3.375
SLB-2015-1	Clayton, NC	2015	1	40	26000	NC350/B73_NIL-1101	165	85	61							2	4	3
SLB-2015-1	Clayton, NC	2015	1	40	26001	NC350/B73_NIL-1246	185	85	59							3	6.5	4.75
SLB-2015-1	Clayton, NC	2015	1	41	26002	NC350/B73_NIL-1127	180	80	61							3	6	4.5
SLB-2015-1	Clayton, NC	2015	1	41	26003	NC350/B73_NIL-1169	175	80	61							3	6.5	4.75
SLB-2015-1	Clayton, NC	2015	1	41	26004	B73	175	90	62							3	6	4.5
SLB-2015-1	Clayton, NC	2015	1	41	26005	NC350/B73_NIL-1261	170	90	67							2.5	6	4.25
SLB-2015-1	Clayton, NC	2015	1	41	26006	NC350/B73_NIL-1057	180	80	61							2.75	6	4.375
SLB-2015-1	Clayton, NC	2015	1	41	26007	NC350/B73_NIL-1250	165	80	62							3	6.5	4.75
SLB-2015-1	Clayton, NC	2015	1	41	26008	NC350/B73_NIL-1090	155	70	61							3	7	5
SLB-2015-1	Clayton, NC	2015	1	41	26009	B73	155	70	61							3	6.5	4.75
SLB-2015-1	Clayton, NC	2015	1	41	26010	NC350/B73_NIL-1065	165	75	63							3	6.5	4.75
SLB-2015-1	Clayton, NC	2015	1	41	26011	NC350/B73_NIL-1004	155	75	64							3	6.5	4.75
SLB-2015-1	Clayton, NC	2015	1	41	26012	NC350/B73_NIL-1153B	145	70	62							3	7	5
SLB-2015-1	Clayton, NC	2015	1	41	26013	NC350/B73_NIL-1224	160	50	63							3	7	5
SLB-2015-1	Clayton, NC	2015	1	41	26014	NC350/B73_NIL-1232	165	80	61							3	6	4.5
SLB-2015-1	Clayton, NC	2015	1	41	26015	NC350/B73_NIL-1079	155	85	61							3	6	4.5
SLB-2015-1	Clayton, NC	2015	1	41	26016	NC350/B73_NIL-1276	170	75	59							3.5	7	5.25
SLB-2015-1	Clayton, NC	2015	1	41	26017	NC350/B73_NIL-1210	160	85	61							2.5	5.5	4
SLB-2015-1	Clayton, NC	2015	1	41	26018	NC350/B73_NIL-1077	155	65	61							3	6.5	4.75
SLB-2015-1	Clayton, NC	2015	1	41	26019	NC350/B73_NIL-1183	170	80	63							3	6.5	4.75
SLB-2015-1	Clayton, NC	2015	1	41	26020	NC350/B73_NIL-1265	155	70	62							3	6	4.5
SLB-2015-1	Clayton, NC	2015	1	41	26021	B73	170	75	62							3	5.5	4.25
SLB-2015-1	Clayton, NC	2015	1	41	26022	NC350/B73_NIL-1155	165	90	62							2	6.5	4.25
SLB-2015-1	Clayton, NC	2015	1	41	26023	NC350/B73_NIL-1119	150	65	62							2	5	3.5
SLB-2015-1	Clayton, NC	2015	1	41	26024	NC350/B73_NIL-1180	170	90	61							2.5	5.5	4
SLB-2015-1	Clayton, NC	2015	1	41	26025	NC350/B73_NIL-1182	165	80	61							2.5	5.5	4
SLB-2015-1	Clayton, NC	2015	1	41	26026	NC350/B73_NIL-1123	165	85	61							2.5	5	3.75
SLB-2015-1	Clayton, NC	2015	1	42	26027	NC350/B73_NIL-1114	155	75	61							3	7	5
SLB-2015-1	Clayton, NC	2015	1	42	26028	NC350/B73_NIL-1272	170	75	61							3	4	3.5
SLB-2015-1	Clayton, NC	2015	1	42	26029	NC350/B73_NIL-1173	145	70	61							2.5	4	3.25
SLB-2015-1	Clayton, NC	2015	1	42	26030	NC350/B73_NIL-1025	170	70	61							3	6.5	4.75
SLB-2015-1	Clayton, NC	2015	1	42	26031	NC350/B73_NIL-1193	160	75	61							3	5	4
SLB-2015-1	Clayton, NC	2015	1	42	26032	NC350/B73_NIL-1013	160	65	62							3	5.5	4.25
SLB-2015-1	Clayton, NC	2015	1	42	26033	NC350/B73_NIL-1097B	180	85	61							3	6	4.5
SLB-2015-1	Clayton, NC	2015	1	42	26034	NC350/B73_NIL-1102	160	80	61							2.25	4.5	3.375
SLB-2015-1	Clayton, NC	2015	1	42	26035	NC350/B73_NIL-1196	170	65	61							3.5	6	4.75
SLB-2015-1	Clayton, NC	2015	1	42	26037	NC358/B73_NIL-1183	165	85	63							4	7	5.5
SLB-2015-1	Clayton, NC	2015	1	42	26038	NC358/B73_NIL-1077	170	75	63							3	6.5	4.75
SLB-2015-1	Clayton, NC	2015	1	42	26039	NC358/B73_NIL-1084	150	60	62							2	3.5	2.75
SLB-2015-1	Clayton, NC	2015	1	42	26040	B73	145	70	58							3	6.5	4.75
SLB-2015-1	Clayton, NC	2015	1	42	26041	NC358/B73_NIL-1005	165	90	62							3	6.5	4.75
SLB-2015-1	Clayton, NC	2015	1	42	26042	NC358/B73_NIL-1033A	155	85	63							3	6.5	4.75
SLB-2015-1	Clayton, NC	2015	1	42	26043	NC358/B73_NIL-1033B	150	55	63							4	7	5.5
SLB-2015-1	Clayton, NC	2015	1	42	26044	NC358/B73_NIL-1156	165	85	61							3	6	4.5
SLB-2015-1	Clayton, NC	2015	1	42	26045	NC358/B73_NIL-1145	170	85	64							3	5.5	4.25
SLB-2015-1	Clayton, NC	2015	1	42	26046	NC358/B73_NIL-1192B	155	70	63							3	6.5	4.75
SLB-2015-1	Clayton, NC	2015	1	42	26047	NC358/B73_NIL-1088	130	65	63							3	6.5	4.75
SLB-2015-1	Clayton, NC	2015	1	42	26048	NC358/B73_NIL-1181	160	75	62							3.5	7	5.25
SLB-2015-1	Clayton, NC	2015	1	42	26049	NC358/B73_NIL-1018	170	75	61							3	7	5
SLB-2015-1	Clayton, NC	2015	1	42	26050	NC358/B73_NIL-1189A	160	80	61							2.5	7	4.75
SLB-2015-1	Clayton, NC	2015	1	42	26051	NC358/B73_NIL-1108	150	70	61							2	3	2.5
SLB-2015-1	Clayton, NC	2015	1	42	26052	NC358/B73_NIL-1059A	165	90	63							3.5	6	4.75
SLB-2015-1	Clayton, NC	2015	1	43	26053	NC358/B73_NIL-1188	165	80	62							3	6	4.5
SLB-2015-1	Clayton, NC	2015	1	43	26054	NC358/B73_NIL-1087	160	75	63							2.5	5	3.75
SLB-2015-1	Clayton, NC	2015	1	43	26055	NC358/B73_NIL-1165	160	70	63							2.5	5	3.75
SLB-2015-1	Clayton, NC	2015	1	43	26056	NC358/B73_NIL-1239B	165	75	61							3	6	4.5
SLB-2015-1	Clayton, NC	2015	1	43	26057	NC358/B73_NIL-1202	170	85	62							3	6	4.5
SLB-2015-1	Clayton, NC	2015	1	43	26059	NC358/B73_NIL-1154	150	70	58							3	7	5
SLB-2015-1	Clayton, NC	2015	1	43	26060	NC358/B73_NIL-1047	150	55	62								4.5
SLB-2015-1	Clayton, NC	2015	1	43	26061	NC358/B73_NIL-1008	130	65	61							3	5	4
SLB-2015-1	Clayton, NC	2015	1	43	26062	NC358/B73_NIL-1080	155	60	62							3	5.5	4.25
SLB-2015-1	Clayton, NC	2015	1	43	26063	NC358/B73_NIL-1053	155	75	62							3	6.5	4.75
SLB-2015-1	Clayton, NC	2015	1	43	26064	NC358/B73_NIL-1009	155	60	62							3	6.5	4.75
SLB-2015-1	Clayton, NC	2015	1	43	26065	NC358/B73_NIL-1166	160	75	62							3	5.5	4.25
SLB-2015-1	Clayton, NC	2015	1	43	26066	B73	160	70	63							3	6.5	4.75
SLB-2015-1	Clayton, NC	2015	1	43	26067	NC358/B73_NIL-1059B	170	75	62							3.5	7	5.25
SLB-2015-1	Clayton, NC	2015	1	43	26068	NC358/B73_NIL-1122	190	90	63							3	6	4.5
SLB-2015-1	Clayton, NC	2015	1	43	26069	NC358/B73_NIL-1163	185	85	63							3.5	6.5	5
SLB-2015-1	Clayton, NC	2015	1	43	26070	NC358/B73_NIL-1103	185	100	62							3	6	4.5
SLB-2015-1	Clayton, NC	2015	1	43	26071	NC358/B73_NIL-1179	150	85	63							3	6	4.5
SLB-2015-1	Clayton, NC	2015	1	43	26072	NC358/B73_NIL-1058	150	80	66							3	6	4.5
SLB-2015-1	Clayton, NC	2015	1	43	26073	NC358/B73_NIL-1146	150	70	64							3.5	7	5.25
SLB-2015-1	Clayton, NC	2015	1	43	26074	NC358/B73_NIL-1192A	145	65	67							3	7	5
SLB-2015-1	Clayton, NC	2015	1	43	26075	NC358/B73_NIL-1225	165	85	67							3	7	5
SLB-2015-1	Clayton, NC	2015	1	43	26076	NC358/B73_NIL-1052	160	75	64							4	7	5.5
SLB-2015-1	Clayton, NC	2015	1	43	26077	NC358/B73_NIL-1134	165	75	63							3	7	5
SLB-2015-1	Clayton, NC	2015	1	44	26078	NC358/B73_NIL-1197	150	65	64							3	7	5
SLB-2015-1	Clayton, NC	2015	1	44	26079	B73	135	65	64							3.5	7	5.25
SLB-2015-1	Clayton, NC	2015	1	44	26080	NC358/B73_NIL-1035	180	90	64							3	7	5
SLB-2015-1	Clayton, NC	2015	1	44	26081	NC358/B73_NIL-1136	170	85	63							3	6.5	4.75
SLB-2015-1	Clayton, NC	2015	1	44	26082	NC358/B73_NIL-1111	165	75	63							2	3.5	2.75
SLB-2015-1	Clayton, NC	2015	1	44	26083	NC358/B73_NIL-1107A	170	90	62							2.5	3.5	3
SLB-2015-1	Clayton, NC	2015	1	44	26084	NC358/B73_NIL-1238A	175	85	66							4	7	5.5
SLB-2015-1	Clayton, NC	2015	1	44	26085	NC358/B73_NIL-1211	170	85	63							3	6.5	4.75
SLB-2015-1	Clayton, NC	2015	1	44	26086	NC358/B73_NIL-1233	165	85	62							2.75	6	4.375
SLB-2015-1	Clayton, NC	2015	1	44	26087	NC358/B73_NIL-1149	175	80	62							3.5	7	5.25
SLB-2015-1	Clayton, NC	2015	1	44	26088	NC358/B73_NIL-1028	145	70	62							3	7	5
SLB-2015-1	Clayton, NC	2015	1	44	26089	NC358/B73_NIL-1151	150	80	62							3	5	4
SLB-2015-1	Clayton, NC	2015	1	44	26090	NC358/B73_NIL-1189B	150	60	62							3	6	4.5
SLB-2015-1	Clayton, NC	2015	1	44	26091	NC358/B73_NIL-1227	145	60	62							3	6	4.5
SLB-2015-1	Clayton, NC	2015	1	44	26092	NC358/B73_NIL-1116	160	75	62							2.75	4.5	3.625
SLB-2015-1	Clayton, NC	2015	1	44	26093	NC358/B73_NIL-1132	150	65	61							2.75	3.5	3.125
SLB-2015-1	Clayton, NC	2015	1	44	26094	NC358/B73_NIL-1022	155	75	62							2	4	3
SLB-2015-1	Clayton, NC	2015	1	44	26095	NC358/B73_NIL-1017	150	70	61							3	4	3.5
SLB-2015-1	Clayton, NC	2015	1	44	26096	NC358/B73_NIL-1236	150	75	64							3	7	5
SLB-2015-1	Clayton, NC	2015	1	44	26097	NC358/B73_NIL-1239A	150	65	61							3	5	4
SLB-2015-1	Clayton, NC	2015	1	44	26098	NC358/B73_NIL-1174	170	90	63							2.5	4.5	3.5
SLB-2015-1	Clayton, NC	2015	1	44	26099	NC358/B73_NIL-1072	195	85	66							2.5	4	3.25
SLB-2015-1	Clayton, NC	2015	1	44	26100	NC358/B73_NIL-1069	160	85	62							3	6	4.5
SLB-2015-1	Clayton, NC	2015	1	44	26101	NC358/B73_NIL-1238B	170	85	63							3	6.5	4.75
SLB-2015-1	Clayton, NC	2015	1	44	26102	NC358/B73_NIL-1107C	150	70	62							2	3	2.5
SLB-2015-1	Clayton, NC	2015	1	45	26103	NC358/B73_NIL-1114	175	70	62							2.5	3	2.75
SLB-2015-1	Clayton, NC	2015	1	45	26104	NC358/B73_NIL-1075	160	75	62							3	6	4.5
SLB-2015-1	Clayton, NC	2015	1	45	26105	NC358/B73_NIL-1164	150	65	63							3	7	5
SLB-2015-1	Clayton, NC	2015	1	45	26106	NC358/B73_NIL-1107B	135	50	64							3	6.5	4.75
SLB-2015-1	Clayton, NC	2015	1	45	26107	NC358/B73_NIL-1104	165	80	63							3	7	5
SLB-2015-1	Clayton, NC	2015	1	45	26108	NC358/B73_NIL-1204	155	65	63							3	6.5	4.75
SLB-2015-1	Clayton, NC	2015	1	45	26109	Oh43/B73_NIL-1044	155	60	62							3	7	5
SLB-2015-1	Clayton, NC	2015	1	45	26110	Oh43/B73_NIL-1023A	140	65	66							3.5	6.5	5
SLB-2015-1	Clayton, NC	2015	1	45	26111	B73	160	65	62							3	7	5
SLB-2015-1	Clayton, NC	2015	1	45	26112	Oh43/B73_NIL-1218	170	85	62							3	7	5
SLB-2015-1	Clayton, NC	2015	1	45	26113	Oh43/B73_NIL-1211	180	85	62							2.5	6.5	4.5
SLB-2015-1	Clayton, NC	2015	1	45	26114	Oh43/B73_NIL-1199	170	90	63							2.5	6	4.25
SLB-2015-1	Clayton, NC	2015	1	45	26115	Oh43/B73_NIL-1004	170	85	63							3	7	5
SLB-2015-1	Clayton, NC	2015	1	45	26116	Oh43/B73_NIL-1046	160	80	64							3	7	5
SLB-2015-1	Clayton, NC	2015	1	45	26117	Oh43/B73_NIL-1182	160	85	61							2.5	6	4.25
SLB-2015-1	Clayton, NC	2015	1	45	26118	Oh43/B73_NIL-1002	180	80	63							3	6	4.5
SLB-2015-1	Clayton, NC	2015	1	45	26119	Oh43/B73_NIL-1005	160	80	62							3	5	4
SLB-2015-1	Clayton, NC	2015	1	45	26120	Oh43/B73_NIL-1176	150	70	62							3	6	4.5
SLB-2015-1	Clayton, NC	2015	1	45	26121	Oh43/B73_NIL-1108	130	55	63							3	6.5	4.75
SLB-2015-1	Clayton, NC	2015	1	45	26122	Oh43/B73_NIL-1008	155	70	62							3	7	5
SLB-2015-1	Clayton, NC	2015	1	45	26123	Oh43/B73_NIL-1028	145	65	63							3	5	4
SLB-2015-1	Clayton, NC	2015	1	45	26124	Oh43/B73_NIL-1055	140	55	63							3	4.5	3.75
SLB-2015-1	Clayton, NC	2015	1	45	26125	Oh43/B73_NIL-1120	150	65	62							3	6	4.5
SLB-2015-1	Clayton, NC	2015	1	45	26126	Oh43/B73_NIL-1197	155	75	62							3	6.5	4.75
SLB-2015-1	Clayton, NC	2015	1	45	26127	Oh43/B73_NIL-1157	140	65	62							3	4.5	3.75
SLB-2015-1	Clayton, NC	2015	1	46	26128	Oh43/B73_NIL-1068	150	60	62							3	6	4.5
SLB-2015-1	Clayton, NC	2015	1	46	26129	Oh43/B73_NIL-1010	140	75	61							3	4.5	3.75
SLB-2015-1	Clayton, NC	2015	1	46	26130	Oh43/B73_NIL-1250	170	80	62							3	4.5	3.75
SLB-2015-1	Clayton, NC	2015	1	46	26131	Oh43/B73_NIL-1195	150	70	62							3	4	3.5
SLB-2015-1	Clayton, NC	2015	1	46	26132	Oh43/B73_NIL-1308	170	80	62							3	5.75	4.375
SLB-2015-1	Clayton, NC	2015	1	46	26133	Oh43/B73_NIL-1246	160	80	62							3	6	4.5
SLB-2015-1	Clayton, NC	2015	1	46	26134	Oh43/B73_NIL-1231	155	65	59							3	7	5
SLB-2015-1	Clayton, NC	2015	1	46	26135	Oh43/B73_NIL-1099	165	80	61							3	6	4.5
SLB-2015-1	Clayton, NC	2015	1	46	26136	B73	165	65	62							3	5.5	4.25
SLB-2015-1	Clayton, NC	2015	1	46	26137	Oh43/B73_NIL-1173A	150	80	62							3	6.5	4.75
SLB-2015-1	Clayton, NC	2015	1	46	26138	Oh43/B73_NIL-1228	165	70	63							3	6.5	4.75
SLB-2015-1	Clayton, NC	2015	1	46	26139	Oh43/B73_NIL-1172A	180	85	63							3	6	4.5
SLB-2015-1	Clayton, NC	2015	1	46	26140	Oh43/B73_NIL-1284	165	85	63							3	6.5	4.75
SLB-2015-1	Clayton, NC	2015	1	46	26141	Oh43/B73_NIL-1171	150	70	63							3	7	5
SLB-2015-1	Clayton, NC	2015	1	46	26142	Oh43/B73_NIL-1059B	165	85	64							3	5	4
SLB-2015-1	Clayton, NC	2015	1	46	26143	B73	160	80	63							3	6	4.5
SLB-2015-1	Clayton, NC	2015	1	46	26144	Oh43/B73_NIL-1230	135	60	62							3	6.5	4.75
SLB-2015-1	Clayton, NC	2015	1	46	26145	Oh43/B73_NIL-1175A	160	85	61							3	7	5
SLB-2015-1	Clayton, NC	2015	1	46	26146	Oh43/B73_NIL-1313	165	80	64							3	5.5	4.25
SLB-2015-1	Clayton, NC	2015	1	46	26147	Oh43/B73_NIL-1175B	160	75	63							3.25	7	5.125
SLB-2015-1	Clayton, NC	2015	1	46	26148	Oh43/B73_NIL-1270	175	85	62							3.5	6.5	5
SLB-2015-1	Clayton, NC	2015	1	46	26149	Oh43/B73_NIL-1031	160	85	61							3	5	4
SLB-2015-1	Clayton, NC	2015	1	46	26150	Oh43/B73_NIL-1236B	175	75	62							2.5	5	3.75
SLB-2015-1	Clayton, NC	2015	1	46	26151	Oh43/B73_NIL-1073	160	65	61							3	6	4.5
SLB-2015-1	Clayton, NC	2015	1	46	26152	Oh43/B73_NIL-1222	155	60	62							3	6.5	4.75
SLB-2015-1	Clayton, NC	2015	1	47	26153	Oh43/B73_NIL-1101	135	70	62							3	6	4.5
SLB-2015-1	Clayton, NC	2015	1	47	26154	Oh43/B73_NIL-1172B	170	75	61							3	5	4
SLB-2015-1	Clayton, NC	2015	1	47	26155	Oh43/B73_NIL-1092B	145	55	61							2.5	3.5	3
SLB-2015-1	Clayton, NC	2015	1	47	26156	Oh43/B73_NIL-1135	155	70	58							3	4.5	3.75
SLB-2015-1	Clayton, NC	2015	1	47	26157	Oh43/B73_NIL-1255	165	80	60							3	4.5	3.75
SLB-2015-1	Clayton, NC	2015	1	47	26158	Oh43/B73_NIL-1281	150	75	60							3	5	4
SLB-2015-1	Clayton, NC	2015	1	47	26159	Oh43/B73_NIL-1021	140	60	61							3	5	4
SLB-2015-1	Clayton, NC	2015	1	47	26160	Oh43/B73_NIL-1023B	135	60	62							3	6	4.5
SLB-2015-1	Clayton, NC	2015	1	47	26161	Oh43/B73_NIL-1285	155	65	60							3	7	5
SLB-2015-1	Clayton, NC	2015	1	47	26162	Oh43/B73_NIL-1143	135	55	64							2.5	5.5	4
SLB-2015-1	Clayton, NC	2015	1	47	26163	Oh43/B73_NIL-1241	150	70	62							3	5.5	4.25
SLB-2015-1	Clayton, NC	2015	1	47	26164	Oh43/B73_NIL-1145	165	85	64							3	6.5	4.75
SLB-2015-1	Clayton, NC	2015	1	47	26165	Oh43/B73_NIL-1036	170	85	62							2.5	5.5	4
SLB-2015-1	Clayton, NC	2015	1	47	26166	Oh43/B73_NIL-1154	165	85	62							3	5.25	4.125
SLB-2015-1	Clayton, NC	2015	1	47	26167	Oh43/B73_NIL-1026	165	80	62							3	6.5	4.75
SLB-2015-1	Clayton, NC	2015	1	47	26168	Oh43/B73_NIL-1242	170	75	61							3	5	4
SLB-2015-1	Clayton, NC	2015	1	47	26169	Oh43/B73_NIL-1276	155	85	61							2.5	6	4.25
SLB-2015-1	Clayton, NC	2015	1	47	26170	Oh43/B73_NIL-1050	150	70	62							3	6	4.5
SLB-2015-1	Clayton, NC	2015	1	47	26171	Oh43/B73_NIL-1306	160	80	63							2.5	5.5	4
SLB-2015-1	Clayton, NC	2015	1	47	26172	Oh43/B73_NIL-1037	170	70	64							3	7	5
SLB-2015-1	Clayton, NC	2015	1	47	26173	Oh43/B73_NIL-1100	165	70	62							3	6.5	4.75
SLB-2015-1	Clayton, NC	2015	1	47	26174	Oh43/B73_NIL-1307	155	65	64							3	6.5	4.75
SLB-2015-1	Clayton, NC	2015	1	47	26175	Oh43/B73_NIL-1017	165	70	63							3	6	4.5
SLB-2015-1	Clayton, NC	2015	1	47	26176	Oh43/B73_NIL-1235	165	70	63							3	5.5	4.25
SLB-2015-1	Clayton, NC	2015	1	47	26177	Oh43/B73_NIL-1173B	175	90	62							3	6	4.5
SLB-2015-1	Clayton, NC	2015	1	48	26178	Oh43/B73_NIL-1142	175	75	63							3	5	4
SLB-2015-1	Clayton, NC	2015	1	48	26179	Oh43/B73_NIL-1053	160	80	64							3	5.5	4.25
SLB-2015-1	Clayton, NC	2015	1	48	26180	Oh43/B73_NIL-1056	170	90	62							3	5	4
SLB-2015-1	Clayton, NC	2015	1	48	26181	Oh43/B73_NIL-1236A	165	70	61							3	5	4
SLB-2015-1	Clayton, NC	2015	1	48	26182	Oh43/B73_NIL-1059A	175	85	61							3	4	3.5
SLB-2015-1	Clayton, NC	2015	1	48	26183	Oh43/B73_NIL-1013	155	65	63							3	6	4.5
SLB-2015-1	Clayton, NC	2015	1	48	26184	Tx303/B73_NIL-1122	160	75	57							3	6	4.5
SLB-2015-1	Clayton, NC	2015	1	48	26185	Tx303/B73_NIL-1079B	125	60	59							3	5	4
SLB-2015-1	Clayton, NC	2015	1	48	26186	Tx303/B73_NIL-1187	155	85	57							3	5	4
SLB-2015-1	Clayton, NC	2015	1	48	26187	Tx303/B73_NIL-1231	160	65	61							2.5	3.5	3
SLB-2015-1	Clayton, NC	2015	1	48	26188	Tx303/B73_NIL-1078	150	65	58							2.5	4	3.25
SLB-2015-1	Clayton, NC	2015	1	48	26189	Tx303/B73_NIL-1085B	160	70	62							3	4.5	3.75
SLB-2015-1	Clayton, NC	2015	1	48	26190	Tx303/B73_NIL-1166	170	80	61							2.5	4	3.25
SLB-2015-1	Clayton, NC	2015	1	48	26191	Tx303/B73_NIL-1128	165	85	58							3	4.5	3.75
SLB-2015-1	Clayton, NC	2015	1	48	26192	Tx303/B73_NIL-1172	135	65	58							2.75	5	3.875
SLB-2015-1	Clayton, NC	2015	1	48	26193	Tx303/B73_NIL-1107	170	85	62							3	5.5	4.25
SLB-2015-1	Clayton, NC	2015	1	48	26194	Tx303/B73_NIL-1102	155	60	63							3	6	4.5
SLB-2015-1	Clayton, NC	2015	1	48	26195	Tx303/B73_NIL-1246	155	65	68							3	5	4
SLB-2015-1	Clayton, NC	2015	1	48	26196	Tx303/B73_NIL-1062	175	85	62							2.5	4.5	3.5
SLB-2015-1	Clayton, NC	2015	1	48	26197	Tx303/B73_NIL-1257	180	80	64							2.5	5	3.75
SLB-2015-1	Clayton, NC	2015	1	48	26198	Tx303/B73_NIL-1214	165	70	64							3	5.5	4.25
SLB-2015-1	Clayton, NC	2015	1	48	26199	Tx303/B73_NIL-1073	175	85	63							3	6	4.5
SLB-2015-1	Clayton, NC	2015	1	48	26200	Tx303/B73_NIL-1019	185	80	64							2.5	5	3.75
SLB-2015-1	Clayton, NC	2015	1	48	26201	Tx303/B73_NIL-1193	160	70	63							3	6	4.5
SLB-2015-1	Clayton, NC	2015	1	48	26202	Tx303/B73_NIL-1218	185	85	64							3	5	4
SLB-2015-1	Clayton, NC	2015	1	49	26203	Tx303/B73_NIL-1201	170	85	64							3	6	4.5
SLB-2015-1	Clayton, NC	2015	1	49	26204	Tx303/B73_NIL-1241	165	85	63							3	6	4.5
SLB-2015-1	Clayton, NC	2015	1	49	26205	Tx303/B73_NIL-1028	175	85	64							3	5.5	4.25
SLB-2015-1	Clayton, NC	2015	1	49	26206	Tx303/B73_NIL-1005	165	85	64							2.75	4.5	3.625
SLB-2015-1	Clayton, NC	2015	1	49	26207	Tx303/B73_NIL-1086	170	75	68							2.5	5	3.75
SLB-2015-1	Clayton, NC	2015	1	49	26208	Tx303/B73_NIL-1011B	175	75	64							3	5	4
SLB-2015-1	Clayton, NC	2015	1	49	26209	Tx303/B73_NIL-1085A	170	90	62							3	6	4.5
SLB-2015-1	Clayton, NC	2015	1	49	26210	Tx303/B73_NIL-1178	165	100	62							3	6	4.5
SLB-2015-1	Clayton, NC	2015	1	49	26211	Tx303/B73_NIL-1080	160	70	63							3	6	4.5
SLB-2015-1	Clayton, NC	2015	1	49	26212	Tx303/B73_NIL-1015	170	85	62							3	6	4.5
SLB-2015-1	Clayton, NC	2015	1	49	26213	Tx303/B73_NIL-1025	175	80	62							3	6	4.5
SLB-2015-1	Clayton, NC	2015	1	49	26214	Tx303/B73_NIL-1133	170	75	62							3	4.5	3.75
SLB-2015-1	Clayton, NC	2015	1	49	26215	Tx303/B73_NIL-1104	155	65	62							3	6	4.5
SLB-2015-1	Clayton, NC	2015	1	49	26216	Tx303/B73_NIL-1085C	170	80	63							2	5	3.5
SLB-2015-1	Clayton, NC	2015	1	49	26217	Tx303/B73_NIL-1256	160	85	62							2.5	4	3.25
SLB-2015-1	Clayton, NC	2015	1	49	26218	Tx303/B73_NIL-1239	160	75	61							2.5	5	3.75
SLB-2015-1	Clayton, NC	2015	1	49	26219	Tx303/B73_NIL-1203	150	65	62							3	4.5	3.75
SLB-2015-1	Clayton, NC	2015	1	49	26220	Tx303/B73_NIL-1010	145	70	61							3	4	3.5
SLB-2015-1	Clayton, NC	2015	1	49	26221	B73	155	75	61							3	5	4
SLB-2015-1	Clayton, NC	2015	1	49	26222	Tx303/B73_NIL-1123	140	55	61							3	6.5	4.75
SLB-2015-1	Clayton, NC	2015	1	49	26223	Tx303/B73_NIL-1074	155	60	60							3	6	4.5
SLB-2015-1	Clayton, NC	2015	1	49	26224	Tx303/B73_NIL-1037	155	75	60							3	5	4
SLB-2015-1	Clayton, NC	2015	1	49	26225	Tx303/B73_NIL-1069	150	70	62							3	6	4.5
SLB-2015-1	Clayton, NC	2015	1	49	26226	Tx303/B73_NIL-1248	145	80	61							2.5	6	4.25
SLB-2015-1	Clayton, NC	2015	1	49	26227	Tx303/B73_NIL-1208	140	65	61							3	6	4.5
SLB-2015-1	Clayton, NC	2015	1	50	26228	Tx303/B73_NIL-1164	145	60	61							3	5	4
SLB-2015-1	Clayton, NC	2015	1	50	26229	Tx303/B73_NIL-1072	170	85	63							3	5	4
SLB-2015-1	Clayton, NC	2015	1	50	26230	Tx303/B73_NIL-1088	170	90	64							2.5	5	3.75
SLB-2015-1	Clayton, NC	2015	1	50	26231	Tx303/B73_NIL-1002	170	75	62							3	6	4.5
SLB-2015-1	Clayton, NC	2015	1	50	26232	Tx303/B73_NIL-1077	170	85	63							3	5	4
SLB-2015-1	Clayton, NC	2015	1	50	26233	Tx303/B73_NIL-1209B	175	80	64							2.5	5	3.75
SLB-2015-1	Clayton, NC	2015	1	50	26234	Tx303/B73_NIL-1030	170	90	67							3	5	4
SLB-2015-1	Clayton, NC	2015	1	50	26235	Tx303/B73_NIL-1045	165	80	63							3	6	4.5
SLB-2015-1	Clayton, NC	2015	1	50	26236	Tx303/B73_NIL-1017	170	85	63							3	6	4.5
SLB-2015-1	Clayton, NC	2015	1	50	26237	B73	165	80	64							3	5.5	4.25
SLB-2015-1	Clayton, NC	2015	1	50	26238	Tx303/B73_NIL-1087	150	85	62							4	6	5
SLB-2015-1	Clayton, NC	2015	1	50	26239	Tx303/B73_NIL-1209A	165	85	65							2	4	3
SLB-2015-1	Clayton, NC	2015	1	50	26240	Tx303/B73_NIL-1209C	160	75	64							2.25	4	3.125
SLB-2015-1	Clayton, NC	2015	1	50	26241	Tx303/B73_NIL-1103	165	65	62							3	5	4
SLB-2015-1	Clayton, NC	2015	1	50	26242	Tx303/B73_NIL-1151	185	85	64							3	5	4
SLB-2015-1	Clayton, NC	2015	1	50	26243	Tx303/B73_NIL-1079A	160	70	64							3	6	4.5
SLB-2015-1	Clayton, NC	2015	1	50	26244	Tx303/B73_NIL-1186	160	70	62							3	4	3.5
SLB-2015-1	Clayton, NC	2015	1	50	26245	Tx303/B73_NIL-1011A	175	95	63							3	5	4
SLB-2015-1	Clayton, NC	2015	1	50	26246	Tx303/B73_NIL-1111	170	80	59							2.5	4.5	3.5
SLB-2015-1	Clayton, NC	2015	1	50	26247	Tx303/B73_NIL-1220	125	45	59							3	6	4.5
SLB-2015-1	Clayton, NC	2015	1	50	26248	Tzi8/B73_NIL-1314	165	80	64							2.5	4.5	3.5
SLB-2015-1	Clayton, NC	2015	1	50	26249	Tzi8/B73_NIL-1218	150	65	59							2.5	4.5	3.5
SLB-2015-1	Clayton, NC	2015	1	50	26250	Tzi8/B73_NIL-1157	155	65	59							3	5	4
SLB-2015-1	Clayton, NC	2015	1	50	26251	Tzi8/B73_NIL-1230	185	70	60							3	5.5	4.25
SLB-2015-1	Clayton, NC	2015	1	50	26252	Tzi8/B73_NIL-1034	180	95	59							3	4.5	3.75
SLB-2015-1	Clayton, NC	2015	1	51	26253	Tzi8/B73_NIL-1321	170	95	59							2.5	4	3.25
SLB-2015-1	Clayton, NC	2015	1	51	26254	Tzi8/B73_NIL-1251	170	90	60							2.75	4.5	3.625
SLB-2015-1	Clayton, NC	2015	1	51	26255	Tzi8/B73_NIL-1045A	165	80	60							2.75	4	3.375
SLB-2015-1	Clayton, NC	2015	1	51	26256	Tzi8/B73_NIL-1045B	180	100	62							3	5	4
SLB-2015-1	Clayton, NC	2015	1	51	26257	Tzi8/B73_NIL-1042	165	85	64							2.5	4.5	3.5
SLB-2015-1	Clayton, NC	2015	1	51	26258	Tzi8/B73_NIL-1186	150	70	59							2.5	4	3.25
SLB-2015-1	Clayton, NC	2015	1	51	26259	Tzi8/B73_NIL-1041	165	85	59							2.5	5	3.75
SLB-2015-1	Clayton, NC	2015	1	51	26260	Tzi8/B73_NIL-1215	195	95	63							3	6	4.5
SLB-2015-1	Clayton, NC	2015	1	51	26261	B73	170	90	60							3	6	4.5
SLB-2015-1	Clayton, NC	2015	1	51	26262	Tzi8/B73_NIL-1133A	155	80	62							3	5	4
SLB-2015-1	Clayton, NC	2015	1	51	26263	Tzi8/B73_NIL-1277	165	80	61							3	6	4.5
SLB-2015-1	Clayton, NC	2015	1	51	26264	Tzi8/B73_NIL-1310	150	80	61							2.5	5	3.75
SLB-2015-1	Clayton, NC	2015	1	51	26266	Tzi8/B73_NIL-1060A	175	80	60							3	6	4.5
SLB-2015-1	Clayton, NC	2015	1	51	26267	Tzi8/B73_NIL-1154	170	80	63							3	6	4.5
SLB-2015-1	Clayton, NC	2015	1	51	26268	Tzi8/B73_NIL-1312	175	90	62							3	4	3.5
SLB-2015-1	Clayton, NC	2015	1	51	26269	Tzi8/B73_NIL-1220	100	35	63								6.5
SLB-2015-1	Clayton, NC	2015	1	51	26270	Tzi8/B73_NIL-1308	150	80	64							3	6	4.5
SLB-2015-1	Clayton, NC	2015	1	51	26271	Tzi8/B73_NIL-1102	135	55	63								3
SLB-2015-1	Clayton, NC	2015	1	51	26272	Tzi8/B73_NIL-1190	170	90	64							2.5	4	3.25
SLB-2015-1	Clayton, NC	2015	1	51	26273	Tzi8/B73_NIL-1153	165	80	62							3	6	4.5
SLB-2015-1	Clayton, NC	2015	1	51	26274	Tzi8/B73_NIL-1234	165	90	60							3	5.5	4.25
SLB-2015-1	Clayton, NC	2015	1	51	26275	Tzi8/B73_NIL-1180	165	75	59							3	5.5	4.25
SLB-2015-1	Clayton, NC	2015	1	51	26276	B73	155	80	62							3	6	4.5
SLB-2015-1	Clayton, NC	2015	1	51	26277	Tzi8/B73_NIL-1189	175	90	63							3	6	4.5
SLB-2015-1	Clayton, NC	2015	1	52	26278	Tzi8/B73_NIL-1325	195	90	62							2.5	5	3.75
SLB-2015-1	Clayton, NC	2015	1	52	26279	Tzi8/B73_NIL-1213	155	75	61							2.5	4	3.25
SLB-2015-1	Clayton, NC	2015	1	52	26280	Tzi8/B73_NIL-1258	160	75	60							3	6	4.5
SLB-2015-1	Clayton, NC	2015	1	52	26281	Tzi8/B73_NIL-1021	175	90	59							3	6	4.5
SLB-2015-1	Clayton, NC	2015	1	52	26282	Tzi8/B73_NIL-1285	170	75	59							2.5	4	3.25
SLB-2015-1	Clayton, NC	2015	1	52	26283	Tzi8/B73_NIL-1337	150	75	63							2.5	5.5	4
SLB-2015-1	Clayton, NC	2015	1	52	26284	Tzi8/B73_NIL-1133B	175	100	60							2.5	5.5	4
SLB-2015-1	Clayton, NC	2015	1	52	26285	Tzi8/B73_NIL-1160	190	95	60							3	6	4.5
SLB-2015-1	Clayton, NC	2015	1	52	26286	Tzi8/B73_NIL-1165	115	55	63							3	4.5	3.75
SLB-2015-1	Clayton, NC	2015	1	52	26287	Tzi8/B73_NIL-1143	145	85	61							3	5.5	4.25
SLB-2015-1	Clayton, NC	2015	1	52	26288	Tzi8/B73_NIL-1201	165	85	60							2.75	5	3.875
SLB-2015-1	Clayton, NC	2015	1	52	26289	Tzi8/B73_NIL-1253	170	85	61							3	6	4.5
SLB-2015-1	Clayton, NC	2015	1	52	26290	Tzi8/B73_NIL-1280	175	85	59							3	6	4.5
SLB-2015-1	Clayton, NC	2015	1	52	26291	Tzi8/B73_NIL-1304	155	85	63							3	6	4.5
SLB-2015-1	Clayton, NC	2015	1	52	26292	Tzi8/B73_NIL-1219	140	70	63							3	6.5	4.75
SLB-2015-1	Clayton, NC	2015	1	52	26293	Tzi8/B73_NIL-1064	140	70	67							3	6	4.5
SLB-2015-1	Clayton, NC	2015	1	52	26294	Tzi8/B73_NIL-1282	165	85	60							3	5	4
SLB-2015-1	Clayton, NC	2015	1	52	26295	Tzi8/B73_NIL-1026	165	75	62							3	6	4.5
SLB-2015-1	Clayton, NC	2015	1	52	26296	Tzi8/B73_NIL-1336	155	80	63							3	4.5	3.75
SLB-2015-1	Clayton, NC	2015	1	52	26297	Tzi8/B73_NIL-1241	160	70	67							3	4.5	3.75
SLB-2015-1	Clayton, NC	2015	1	52	26298	Tzi8/B73_NIL-1176	145	65	67							3	4.5	3.75
SLB-2015-1	Clayton, NC	2015	1	52	26299	Tzi8/B73_NIL-1039	170	70	66							3	5	4
SLB-2015-1	Clayton, NC	2015	1	52	26300	Tzi8/B73_NIL-1088	175	85	66							3	6	4.5
SLB-2015-1	Clayton, NC	2015	1	52	26301	Tzi8/B73_NIL-1133C	160	80	67							3	5.5	4.25
SLB-2015-1	Clayton, NC	2015	1	52	26302	Tzi8/B73_NIL-1333	155	65	68							3	6	4.5
SLB-2015-1	Clayton, NC	2015	1	53	26304	Tzi8/B73_NIL-1069	145	65	66							2.5	4.5	3.5
SLB-2015-1	Clayton, NC	2015	1	53	26305	Tzi8/B73_NIL-1281	170	65	64							3	6	4.5
SLB-2015-1	Clayton, NC	2015	1	53	26306	Tzi8/B73_NIL-1148A	155	75	63							3	5	4
SLB-2015-1	Clayton, NC	2015	1	53	26307	Tzi8/B73_NIL-1330	185	90	62							3	4.5	3.75
SLB-2015-1	Clayton, NC	2015	1	53	26308	Tzi8/B73_NIL-1305	145	65	63							3	5	4
SLB-2015-1	Clayton, NC	2015	1	53	26309	Tzi8/B73_NIL-1338	170	85	60							3	5	4
SLB-2015-1	Clayton, NC	2015	1	53	26310	Tzi8/B73_NIL-1140	155	80	61							3	4	3.5
SLB-2015-1	Clayton, NC	2015	1	53	26311	Tzi8/B73_NIL-1072	165	80	59							3	5.5	4.25
SLB-2015-1	Clayton, NC	2015	1	53	26312	Tzi8/B73_NIL-1036	160	75	60							3	5	4
SLB-2015-1	Clayton, NC	2015	1	53	26313	Tzi8/B73_NIL-1027	175	75	60							3	6	4.5
SLB-2015-1	Clayton, NC	2015	1	53	26314	Tzi8/B73_NIL-1271	170	80	60							3	5	4
SLB-2015-1	Clayton, NC	2015	1	53	26315	Tzi8/B73_NIL-1001	140	70	60							2.5	4	3.25
SLB-2015-1	Clayton, NC	2015	1	53	26316	Tzi8/B73_NIL-1101	135	55	60							2	4	3
SLB-2015-1	Clayton, NC	2015	1	53	26317	Tzi8/B73_NIL-1060B	160	80	61							2.5	4.5	3.5
SLB-2015-1	Clayton, NC	2015	1	53	26318	Tzi8/B73_NIL-1216	150	70	64							3	4.5	3.75
SLB-2015-1	Clayton, NC	2015	1	53	26319	Tzi8/B73_NIL-1322	165	75	60							3	6	4.5
SLB-2015-1	Clayton, NC	2015	1	53	26320	Tzi8/B73_NIL-1107	140	55	61							2	4	3
SLB-2015-1	Clayton, NC	2015	1	53	26321	B73	160	80	61							3	5	4
SLB-2015-1	Clayton, NC	2015	1	53	26322	B73	155	70	60							3	5	4
SLB-2015-1	Clayton, NC	2015	1	53	26323	Tzi8/B73_NIL-1148B	150	75	59							3	4.5	3.75
SLB-2015-1	Clayton, NC	2015	1	53	26324	Tzi8/B73_NIL-1075	170	85	63							3	4.5	3.75
SLB-2016-1	Clayton, NC	2016	1	1	15001	CML103/B73_NIL-1288	160	60	72							3	4	3.5
SLB-2016-1	Clayton, NC	2016	1	1	15002	CML103/B73_NIL-1114	155	70	72							3	4	3.5
SLB-2016-1	Clayton, NC	2016	1	1	15003	CML103/B73_NIL-1198	160	65	72							3	4	3.5
SLB-2016-1	Clayton, NC	2016	1	1	15004	CML103/B73_NIL-1175	165	70	70							3	4.5	3.75
SLB-2016-1	Clayton, NC	2016	1	1	15005	CML103/B73_NIL-1141	165	65	70							3	4.5	3.75
SLB-2016-1	Clayton, NC	2016	1	1	15006	CML103/B73_NIL-1216	155	60	70							3.5	5	4.25
SLB-2016-1	Clayton, NC	2016	1	1	15007	CML103/B73_NIL-1005	140	50	70							3	4.5	3.75
SLB-2016-1	Clayton, NC	2016	1	1	15008	B73	150	65	70							4	5	4.5
SLB-2016-1	Clayton, NC	2016	1	1	15009	CML103/B73_NIL-1252	140	65	70							4	6	5
SLB-2016-1	Clayton, NC	2016	1	1	15010	CML103/B73_NIL-1342A	150	45	70							4	6	5
SLB-2016-1	Clayton, NC	2016	1	1	15011	CML103/B73_NIL-1230	160	70	70							3	5.5	4.25
SLB-2016-1	Clayton, NC	2016	1	1	15012	CML103/B73_NIL-1063	165	55	70							3	4.5	3.75
SLB-2016-1	Clayton, NC	2016	1	1	15013	CML103/B73_NIL-1160	155	55	70							4.5	5.5	5
SLB-2016-1	Clayton, NC	2016	1	1	15014	CML103/B73_NIL-1281	165	75	70							4	5.5	4.75
SLB-2016-1	Clayton, NC	2016	1	1	15015	CML103/B73_NIL-1340B	145	55	70							4	6	5
SLB-2016-1	Clayton, NC	2016	1	1	15016	CML103/B73_NIL-1079A	165	75	70							3.5	5.5	4.5
SLB-2016-1	Clayton, NC	2016	1	1	15017	CML103/B73_NIL-1088	155	65	70							3.5	5.5	4.5
SLB-2016-1	Clayton, NC	2016	1	1	15018	CML103/B73_NIL-1008	140	55	70							2.5	5	3.75
SLB-2016-1	Clayton, NC	2016	1	1	15019	CML103/B73_NIL-1174	145	55	70							3	5	4
SLB-2016-1	Clayton, NC	2016	1	1	15021	CML103/B73_NIL-1072	140	45	71							4.5	6	5.25
SLB-2016-1	Clayton, NC	2016	1	1	15022	CML103/B73_NIL-1165	135	60	70							3.5	6	4.75
SLB-2016-1	Clayton, NC	2016	1	1	15023	CML103/B73_NIL-1020	145	45	68							4	6	5
SLB-2016-1	Clayton, NC	2016	1	1	15024	CML103/B73_NIL-1159	150	65	70							4	5.5	4.75
SLB-2016-1	Clayton, NC	2016	1	1	15025	CML103/B73_NIL-1041	155	55	71							3	5	4
SLB-2016-1	Clayton, NC	2016	1	2	15026	CML103/B73_NIL-1197	145	65	70							3	6	4.5
SLB-2016-1	Clayton, NC	2016	1	2	15027	CML103/B73_NIL-1059	165	65	70							3.5	5.5	4.5
SLB-2016-1	Clayton, NC	2016	1	2	15028	CML103/B73_NIL-1209	160	70	70							3	5.5	4.25
SLB-2016-1	Clayton, NC	2016	1	2	15029	B73	155	55	69							3.5	6	4.75
SLB-2016-1	Clayton, NC	2016	1	2	15030	CML103/B73_NIL-1194	160	70	70							3	5	4
SLB-2016-1	Clayton, NC	2016	1	2	15031	CML103/B73_NIL-1239	155	70	70							3	6	4.5
SLB-2016-1	Clayton, NC	2016	1	2	15032	CML103/B73_NIL-1153	150	65	70							3	5.5	4.25
SLB-2016-1	Clayton, NC	2016	1	2	15033	CML103/B73_NIL-1078A	150	45	72							4.5	6	5.25
SLB-2016-1	Clayton, NC	2016	1	2	15034	CML103/B73_NIL-1057	155	60	70							2.5	5	3.75
SLB-2016-1	Clayton, NC	2016	1	2	15035	CML103/B73_NIL-1001	155	65	71							3	5	4
SLB-2016-1	Clayton, NC	2016	1	2	15036	CML103/B73_NIL-1212	145	50	73							3	5	4
SLB-2016-1	Clayton, NC	2016	1	2	15037	CML103/B73_NIL-1306	150	65	72							3	5	4
SLB-2016-1	Clayton, NC	2016	1	2	15038	CML103/B73_NIL-1056	145	50	72							2.5	4	3.25
SLB-2016-1	Clayton, NC	2016	1	2	15039	CML103/B73_NIL-1170	150	50	72							3	4.5	3.75
SLB-2016-1	Clayton, NC	2016	1	2	15040	CML103/B73_NIL-1012	155	65	71							2.5	4.5	3.5
SLB-2016-1	Clayton, NC	2016	1	2	15041	CML103/B73_NIL-1244	135	55	71							4	5	4.5
SLB-2016-1	Clayton, NC	2016	1	2	15042	CML103/B73_NIL-1340A	155	70	70							2.5	2.5	2.5
SLB-2016-1	Clayton, NC	2016	1	2	15043	CML103/B73_NIL-1303	170	70	70							3	5.5	4.25
SLB-2016-1	Clayton, NC	2016	1	2	15044	CML103/B73_NIL-1158	155	70	70							3	4	3.5
SLB-2016-1	Clayton, NC	2016	1	2	15045	CML103/B73_NIL-1078B	150	65	70							3.5	5.5	4.5
SLB-2016-1	Clayton, NC	2016	1	2	15046	CML103/B73_NIL-1116	175	60	70							3	5	4
SLB-2016-1	Clayton, NC	2016	1	2	15047	CML103/B73_NIL-1049	155	70	70							2.5	3.5	3
SLB-2016-1	Clayton, NC	2016	1	2	15048	CML103/B73_NIL-1254A	125	40	69							3	4.5	3.75
SLB-2016-1	Clayton, NC	2016	1	2	15049	CML103/B73_NIL-1017	155	60	70							3	3.5	3.25
SLB-2016-1	Clayton, NC	2016	1	2	15050	CML103/B73_NIL-1326	140	45	70							3.5	5	4.25
SLB-2016-1	Clayton, NC	2016	1	3	15051	CML103/B73_NIL-1206	135	50	70							2.5	4.5	3.5
SLB-2016-1	Clayton, NC	2016	1	3	15052	CML103/B73_NIL-1207	155	65	70							2.5	3	2.75
SLB-2016-1	Clayton, NC	2016	1	3	15053	CML103/B73_NIL-1324A	155	75	73							2.5	2.5	2.5
SLB-2016-1	Clayton, NC	2016	1	3	15054	CML103/B73_NIL-1081B	135	55	74							3.5	6	4.75
SLB-2016-1	Clayton, NC	2016	1	3	15055	CML103/B73_NIL-1305	150	50	72							3	4	3.5
SLB-2016-1	Clayton, NC	2016	1	3	15056	CML103/B73_NIL-1233	140	50	72							2.5	4.5	3.5
SLB-2016-1	Clayton, NC	2016	1	3	15057	CML103/B73_NIL-1178	145	60	70							2	2.5	2.25
SLB-2016-1	Clayton, NC	2016	1	3	15058	CML103/B73_NIL-1217	145	65	70							3	4	3.5
SLB-2016-1	Clayton, NC	2016	1	3	15059	CML103/B73_NIL-1129	160	70	72							3	5	4
SLB-2016-1	Clayton, NC	2016	1	3	15060	CML103/B73_NIL-1342B	145	70	74							2.5	3	2.75
SLB-2016-1	Clayton, NC	2016	1	3	15061	CML103/B73_NIL-1266	155	65	70							3	5	4
SLB-2016-1	Clayton, NC	2016	1	3	15062	CML103/B73_NIL-1343	155	60	70							3	4	3.5
SLB-2016-1	Clayton, NC	2016	1	3	15063	CML103/B73_NIL-1279	160	65	70							3	5	4
SLB-2016-1	Clayton, NC	2016	1	3	15064	CML103/B73_NIL-1084	155	70	70							3	5	4
SLB-2016-1	Clayton, NC	2016	1	3	15065	CML103/B73_NIL-1003B	145	60	70							3	4	3.5
SLB-2016-1	Clayton, NC	2016	1	3	15066	CML103/B73_NIL-1131	145	55	71							3	4.5	3.75
SLB-2016-1	Clayton, NC	2016	1	3	15067	CML103/B73_NIL-1184	150	55	71							3	5.5	4.25
SLB-2016-1	Clayton, NC	2016	1	3	15068	CML103/B73_NIL-1234	155	60	70							3.5	5.5	4.5
SLB-2016-1	Clayton, NC	2016	1	3	15069	CML103/B73_NIL-1019A	160	55	70							2.5	4	3.25
SLB-2016-1	Clayton, NC	2016	1	3	15070	CML103/B73_NIL-1076B	145	60	72							3	5.5	4.25
SLB-2016-1	Clayton, NC	2016	1	3	15071	CML103/B73_NIL-1081A	140	55	74							3.5	5.5	4.5
SLB-2016-1	Clayton, NC	2016	1	3	15072	CML103/B73_NIL-1037A	140	60	70							3	5.5	4.25
SLB-2016-1	Clayton, NC	2016	1	3	15073	CML103/B73_NIL-1152	140	55	70							3	5	4
SLB-2016-1	Clayton, NC	2016	1	3	15074	CML103/B73_NIL-1171	145	55	71							3	5	4
SLB-2016-1	Clayton, NC	2016	1	3	15075	CML103/B73_NIL-1224	145	55	70							3	4.5	3.75
SLB-2016-1	Clayton, NC	2016	1	4	15076	CML103/B73_NIL-1324B	150	55	74							3	4.5	3.75
SLB-2016-1	Clayton, NC	2016	1	4	15077	CML103/B73_NIL-1079D	135	60	72							3	6	4.5
SLB-2016-1	Clayton, NC	2016	1	4	15078	CML103/B73_NIL-1182A	150	55	73							2.5	2.5	2.5
SLB-2016-1	Clayton, NC	2016	1	4	15079	CML103/B73_NIL-1202	155	60	74							3	4.5	3.75
SLB-2016-1	Clayton, NC	2016	1	4	15080	CML103/B73_NIL-1146	135	45	74							2.5	4.5	3.5
SLB-2016-1	Clayton, NC	2016	1	4	15081	CML103/B73_NIL-1164	150	45	74							3	5.5	4.25
SLB-2016-1	Clayton, NC	2016	1	4	15082	CML103/B73_NIL-1037B	135	65	72							2.5	3.5	3
SLB-2016-1	Clayton, NC	2016	1	4	15083	CML103/B73_NIL-1094	145	60	70							3	4	3.5
SLB-2016-1	Clayton, NC	2016	1	4	15084	CML103/B73_NIL-1345A	145	55	71							3	4.5	3.75
SLB-2016-1	Clayton, NC	2016	1	4	15085	CML103/B73_NIL-1132	150	60	74							3	5	4
SLB-2016-1	Clayton, NC	2016	1	4	15086	CML103/B73_NIL-1019B	170	65	71							3	4.5	3.75
SLB-2016-1	Clayton, NC	2016	1	4	15087	CML103/B73_NIL-1290	150	55	70							3.5
SLB-2016-1	Clayton, NC	2016	1	4	15088	CML103/B73_NIL-1220	125	30	70							3	6	4.5
SLB-2016-1	Clayton, NC	2016	1	4	15089	CML103/B73_NIL-1182B	155	65	70							3	5	4
SLB-2016-1	Clayton, NC	2016	1	4	15090	CML103/B73_NIL-1331	145	55	70							3	5.5	4.25
SLB-2016-1	Clayton, NC	2016	1	4	15091	CML103/B73_NIL-1053	150	60	70							2.5	4.5	3.5
SLB-2016-1	Clayton, NC	2016	1	4	15092	CML103/B73_NIL-1098	135	55	70							2	2.5	2.25
SLB-2016-1	Clayton, NC	2016	1	4	15093	CML103/B73_NIL-1034	145	50	70							2.5	3.5	3
SLB-2016-1	Clayton, NC	2016	1	4	15094	CML103/B73_NIL-1330	140	50	73							2.5	4	3.25
SLB-2016-1	Clayton, NC	2016	1	4	15095	CML103/B73_NIL-1259	140	50	72							2.5	4.5	3.5
SLB-2016-1	Clayton, NC	2016	1	4	15096	B73	140	55	72							3	5	4
SLB-2016-1	Clayton, NC	2016	1	4	15097	CML103/B73_NIL-1079B	140	60	73							3	4	3.5
SLB-2016-1	Clayton, NC	2016	1	4	15098	CML103/B73_NIL-1242	120	35	76							3	4	3.5
SLB-2016-1	Clayton, NC	2016	1	4	15099	CML103/B73_NIL-1345B	140	50	72							2.5	4.5	3.5
SLB-2016-1	Clayton, NC	2016	1	4	15100	CML103/B73_NIL-1093	150	55								2.5	3	2.75
SLB-2016-1	Clayton, NC	2016	1	5	15101	CML103/B73_NIL-1047	155	60	70							2.5	3	2.75
SLB-2016-1	Clayton, NC	2016	1	5	15102	CML103/B73_NIL-1079C	160	55	71							3	4	3.5
SLB-2016-1	Clayton, NC	2016	1	5	15103	CML103/B73_NIL-1177	155	55	70							3	4	3.5
SLB-2016-1	Clayton, NC	2016	1	5	15104	CML103/B73_NIL-1254B	130	35	70							3	4	3.5
SLB-2016-1	Clayton, NC	2016	1	5	15105	CML103/B73_NIL-1071	150	65	70							3	2.5	2.75
SLB-2016-1	Clayton, NC	2016	1	5	15106	CML103/B73_NIL-1076A	145	50	72							3	4	3.5
SLB-2016-1	Clayton, NC	2016	1	5	15107	CML103/B73_NIL-1113	145	55	72							3	4	3.5
SLB-2016-1	Clayton, NC	2016	1	5	15108	CML103/B73_NIL-1003A	120	35	70							2.5	3	2.75
SLB-2016-1	Clayton, NC	2016	1	5	15109	CML103/B73_NIL-1341	130	40	70							2.5	4	3.25
SLB-2016-1	Clayton, NC	2016	1	5	15110	CML103/B73_NIL-1002	145	60	70							2.5	4	3.25
SLB-2016-1	Clayton, NC	2016	1	5	15111	B73	145	50	70							3	4	3.5
SLB-2016-1	Clayton, NC	2016	1	5	15112	CML103/B73_NIL-1277	150	60	70							2.5	3.5	3
SLB-2016-1	Clayton, NC	2016	1	5	15114	CML228/B73_NIL-1055	200	100	70							3.5	6	4.75
SLB-2016-1	Clayton, NC	2016	1	5	15115	CML228/B73_NIL-1100	195	90	70							3	5.5	4.25
SLB-2016-1	Clayton, NC	2016	1	5	15116	CML228/B73_NIL-1117A	205	100	70							2.5	4.5	3.5
SLB-2016-1	Clayton, NC	2016	1	5	15117	CML228/B73_NIL-1160A	170	70	70							3	5.5	4.25
SLB-2016-1	Clayton, NC	2016	1	5	15118	CML228/B73_NIL-1200	185	80	70							3	5	4
SLB-2016-1	Clayton, NC	2016	1	5	15119	CML228/B73_NIL-1119	200	90	70								5.5
SLB-2016-1	Clayton, NC	2016	1	5	15120	CML228/B73_NIL-1157	170	70	70							3	5.5	4.25
SLB-2016-1	Clayton, NC	2016	1	5	15121	CML228/B73_NIL-1118B	195	90	70							3	4.5	3.75
SLB-2016-1	Clayton, NC	2016	1	5	15122	CML228/B73_NIL-1118A	175	85	70							3	4.5	3.75
SLB-2016-1	Clayton, NC	2016	1	5	15123	CML228/B73_NIL-1201	190	90	70							3.5	7	5.25
SLB-2016-1	Clayton, NC	2016	1	5	15124	CML228/B73_NIL-1018	205	90	72							3	6	4.5
SLB-2016-1	Clayton, NC	2016	1	5	15125	CML228/B73_NIL-1103	185	80	70							3	6	4.5
SLB-2016-1	Clayton, NC	2016	1	6	15126	CML228/B73_NIL-1069	165	65	70							3	5	4
SLB-2016-1	Clayton, NC	2016	1	6	15127	CML228/B73_NIL-1160B	160	65	72							3.5	5.5	4.5
SLB-2016-1	Clayton, NC	2016	1	6	15128	CML228/B73_NIL-1188	190	95	72							3	5.5	4.25
SLB-2016-1	Clayton, NC	2016	1	6	15129	CML228/B73_NIL-1104	190	85	68							3.5	6	4.75
SLB-2016-1	Clayton, NC	2016	1	6	15131	CML228/B73_NIL-1143	180	85	70							4	6	5
SLB-2016-1	Clayton, NC	2016	1	6	15132	CML228/B73_NIL-1063	170	75	70							3	5.5	4.25
SLB-2016-1	Clayton, NC	2016	1	6	15133	CML228/B73_NIL-1189	175	75	67							4	6	5
SLB-2016-1	Clayton, NC	2016	1	6	15134	CML228/B73_NIL-1085	150	65	70							2	2.5	2.25
SLB-2016-1	Clayton, NC	2016	1	6	15135	B73	165	70	70							3.5	6	4.75
SLB-2016-1	Clayton, NC	2016	1	6	15136	CML228/B73_NIL-1113	160	65	70							3	5.5	4.25
SLB-2016-1	Clayton, NC	2016	1	6	15137	CML228/B73_NIL-1207	175	75	70							3	5	4
SLB-2016-1	Clayton, NC	2016	1	6	15138	CML228/B73_NIL-1232	180	75	68							3	5.5	4.25
SLB-2016-1	Clayton, NC	2016	1	6	15139	CML228/B73_NIL-1044	175	80	70							3	5.5	4.25
SLB-2016-1	Clayton, NC	2016	1	6	15140	CML228/B73_NIL-1006	185	80	70							3	5	4
SLB-2016-1	Clayton, NC	2016	1	6	15141	B73	160	70	70							3	5.5	4.25
SLB-2016-1	Clayton, NC	2016	1	6	15142	CML228/B73_NIL-1229	170	75	67							3.5	6	4.75
SLB-2016-1	Clayton, NC	2016	1	6	15143	CML228/B73_NIL-1086	180	90	70							3	4.5	3.75
SLB-2016-1	Clayton, NC	2016	1	6	15144	CML228/B73_NIL-1178	185	75	70							3.5	5.5	4.5
SLB-2016-1	Clayton, NC	2016	1	6	15145	CML228/B73_NIL-1139	180	75	70							2	2.5	2.25
SLB-2016-1	Clayton, NC	2016	1	6	15146	CML228/B73_NIL-1190	175	80	70							4	6	5
SLB-2016-1	Clayton, NC	2016	1	6	15147	CML228/B73_NIL-1117B	165	65	70							2.5	4	3.25
SLB-2016-1	Clayton, NC	2016	1	6	15148	CML228/B73_NIL-1101	170	75								3	5	4
SLB-2016-1	Clayton, NC	2016	1	6	15149	CML228/B73_NIL-1026	185	95								3	6	4.5
SLB-2016-1	Clayton, NC	2016	1	6	15150	CML228/B73_NIL-1010	180	85								2.5	5	3.75
SLB-2016-1	Clayton, NC	2016	1	7	15151	CML228/B73_NIL-1155	185	95								3.5	5.5	4.5
SLB-2016-1	Clayton, NC	2016	1	7	15152	CML228/B73_NIL-1021	180	90								3.5	6	4.75
SLB-2016-1	Clayton, NC	2016	1	7	15153	CML228/B73_NIL-1217A	165	85								3	6	4.5
SLB-2016-1	Clayton, NC	2016	1	7	15154	CML228/B73_NIL-1134B	170	85								3.5	7	5.25
SLB-2016-1	Clayton, NC	2016	1	7	15155	CML228/B73_NIL-1148	195	100	67							3.5	6	4.75
SLB-2016-1	Clayton, NC	2016	1	7	15156	CML228/B73_NIL-1138	185	100	68							5	7	6
SLB-2016-1	Clayton, NC	2016	1	7	15157	CML228/B73_NIL-1217B	190	90	68							3.5	6	4.75
SLB-2016-1	Clayton, NC	2016	1	7	15158	CML228/B73_NIL-1004	175	90	67							5	6.5	5.75
SLB-2016-1	Clayton, NC	2016	1	7	15159	CML228/B73_NIL-1146	190	95	67							4	7	5.5
SLB-2016-1	Clayton, NC	2016	1	7	15160	CML228/B73_NIL-1032	190	90								3.5	5.5	4.5
SLB-2016-1	Clayton, NC	2016	1	7	15161	CML228/B73_NIL-1082	185	85								3.5	6	4.75
SLB-2016-1	Clayton, NC	2016	1	7	15162	CML228/B73_NIL-1230	170	95								3.5	4.5	4
SLB-2016-1	Clayton, NC	2016	1	7	15163	CML228/B73_NIL-1166	190	85								4	6	5
SLB-2016-1	Clayton, NC	2016	1	7	15164	CML228/B73_NIL-1067	205	100								4	7	5.5
SLB-2016-1	Clayton, NC	2016	1	7	15165	CML228/B73_NIL-1116	205	105								3	5	4
SLB-2016-1	Clayton, NC	2016	1	7	15167	CML247/B73_NIL-1037	200	105								3.5	6	4.75
SLB-2016-1	Clayton, NC	2016	1	7	15168	CML247/B73_NIL-1115	205	105								3.5	6	4.75
SLB-2016-1	Clayton, NC	2016	1	7	15169	CML247/B73_NIL-1254	175	80	68							4	6	5
SLB-2016-1	Clayton, NC	2016	1	7	15170	CML247/B73_NIL-1180	220	100								4	6	5
SLB-2016-1	Clayton, NC	2016	1	7	15171	CML247/B73_NIL-1219	195	95								4	6	5
SLB-2016-1	Clayton, NC	2016	1	7	15172	CML247/B73_NIL-1106	210	95								3.5	6	4.75
SLB-2016-1	Clayton, NC	2016	1	7	15173	CML247/B73_NIL-1110	190	90								3.5	6	4.75
SLB-2016-1	Clayton, NC	2016	1	7	15174	CML247/B73_NIL-1060	185	85								3	6	4.5
SLB-2016-1	Clayton, NC	2016	1	7	15175	CML247/B73_NIL-1187	165	70								3.5	6	4.75
SLB-2016-1	Clayton, NC	2016	1	8	15177	B73	195	95	68							3	6	4.5
SLB-2016-1	Clayton, NC	2016	1	8	15178	CML247/B73_NIL-1266	180	75								3.5	6	4.75
SLB-2016-1	Clayton, NC	2016	1	8	15180	CML247/B73_NIL-1204	200	85								3.5	6	4.75
SLB-2016-1	Clayton, NC	2016	1	8	15181	CML247/B73_NIL-1253	190	100	68							3.5	6	4.75
SLB-2016-1	Clayton, NC	2016	1	8	15182	B73	195	85	68							4.5	6.5	5.5
SLB-2016-1	Clayton, NC	2016	1	8	15183	CML247/B73_NIL-1130	190	100	68							4	6.5	5.25
SLB-2016-1	Clayton, NC	2016	1	8	15184	CML247/B73_NIL-1121	185	80	68							3.5	6	4.75
SLB-2016-1	Clayton, NC	2016	1	8	15185	CML247/B73_NIL-1090	185	100								4	7	5.5
SLB-2016-1	Clayton, NC	2016	1	8	15186	CML247/B73_NIL-1072	175	70								5	6	5.5
SLB-2016-1	Clayton, NC	2016	1	8	15187	CML247/B73_NIL-1181	185	85	68							4.5	6	5.25
SLB-2016-1	Clayton, NC	2016	1	8	15188	CML247/B73_NIL-1104	190	105								3.5	6	4.75
SLB-2016-1	Clayton, NC	2016	1	8	15189	CML247/B73_NIL-1020	140	65								4.5	7.5	6
SLB-2016-1	Clayton, NC	2016	1	8	15190	CML247/B73_NIL-1005A	135	45	66							4	6.5	5.25
SLB-2016-1	Clayton, NC	2016	1	8	15191	CML247/B73_NIL-1125	165	85								4	6	5
SLB-2016-1	Clayton, NC	2016	1	8	15192	CML247/B73_NIL-1241	155	70	67							5	6	5.5
SLB-2016-1	Clayton, NC	2016	1	8	15193	CML247/B73_NIL-1218	175	80								3	6	4.5
SLB-2016-1	Clayton, NC	2016	1	8	15194	CML247/B73_NIL-1186	160	70								3	5.5	4.25
SLB-2016-1	Clayton, NC	2016	1	8	15195	B73	175	90								4	5	4.5
SLB-2016-1	Clayton, NC	2016	1	8	15196	CML247/B73_NIL-1032B	190	80								3	5	4
SLB-2016-1	Clayton, NC	2016	1	8	15197	CML247/B73_NIL-1246A	175	65								3.5	6	4.75
SLB-2016-1	Clayton, NC	2016	1	8	15198	CML247/B73_NIL-1139	175	80								4	6	5
SLB-2016-1	Clayton, NC	2016	1	8	15199	CML247/B73_NIL-1105	165	90								4	6	5
SLB-2016-1	Clayton, NC	2016	1	8	15200	CML247/B73_NIL-1070	175	85								4	6	5
SLB-2016-1	Clayton, NC	2016	1	9	15201	CML247/B73_NIL-1107	195	85								4	6	5
SLB-2016-1	Clayton, NC	2016	1	9	15202	CML247/B73_NIL-1154	165	75								5	4.5	4.75
SLB-2016-1	Clayton, NC	2016	1	9	15203	CML247/B73_NIL-1059A	175	85								3	5	4
SLB-2016-1	Clayton, NC	2016	1	9	15204	CML247/B73_NIL-1063	175	85								3.5	6	4.75
SLB-2016-1	Clayton, NC	2016	1	9	15205	CML247/B73_NIL-1018	175	80								3	6	4.5
SLB-2016-1	Clayton, NC	2016	1	9	15206	CML247/B73_NIL-1074	180	95								4	7	5.5
SLB-2016-1	Clayton, NC	2016	1	9	15207	CML247/B73_NIL-1065	190	105	67							4	6	5
SLB-2016-1	Clayton, NC	2016	1	9	15208	CML247/B73_NIL-1075	195	90								3.5	5.5	4.5
SLB-2016-1	Clayton, NC	2016	1	9	15209	CML247/B73_NIL-1083	190	95								3.5	6	4.75
SLB-2016-1	Clayton, NC	2016	1	9	15210	CML247/B73_NIL-1246B	180	95								3	5.5	4.25
SLB-2016-1	Clayton, NC	2016	1	9	15211	CML247/B73_NIL-1032A	185	95								4.5	6	5.25
SLB-2016-1	Clayton, NC	2016	1	9	15212	CML247/B73_NIL-1050	185	90	68							5	7	6
SLB-2016-1	Clayton, NC	2016	1	9	15213	CML247/B73_NIL-1206	195	95								5	6	5.5
SLB-2016-1	Clayton, NC	2016	1	9	15214	CML247/B73_NIL-1059B	195	100								3	5.5	4.25
SLB-2016-1	Clayton, NC	2016	1	9	15215	CML247/B73_NIL-1173	165	70								4	7	5.5
SLB-2016-1	Clayton, NC	2016	1	9	15217	CML247/B73_NIL-1113	190	80								3.5	6	4.75
SLB-2016-1	Clayton, NC	2016	1	9	15218	CML247/B73_NIL-1194	195	105								4.5	7	5.75
SLB-2016-1	Clayton, NC	2016	1	9	15219	CML247/B73_NIL-1040	185	90								3	5.5	4.25
SLB-2016-1	Clayton, NC	2016	1	9	15220	CML247/B73_NIL-1277	165	85	67							4.5	6	5.25
SLB-2016-1	Clayton, NC	2016	1	9	15221	CML247/B73_NIL-1179	185	85								4	6	5
SLB-2016-1	Clayton, NC	2016	1	9	15222	CML247/B73_NIL-1190	170	85	67							3.5	6	4.75
SLB-2016-1	Clayton, NC	2016	1	9	15223	CML247/B73_NIL-1261	195	105									6
SLB-2016-1	Clayton, NC	2016	1	9	15224	CML247/B73_NIL-1164	195	90								4	6	5
SLB-2016-1	Clayton, NC	2016	1	9	15225	CML247/B73_NIL-1131	200	100								4	6	5
SLB-2016-1	Clayton, NC	2016	1	10	15226	CML247/B73_NIL-1128	180	90								2	4	3
SLB-2016-1	Clayton, NC	2016	1	10	15227	CML247/B73_NIL-1201	190	85								3	5.5	4.25
SLB-2016-1	Clayton, NC	2016	1	10	15228	CML247/B73_NIL-1015	150	45	66							2	6	4
SLB-2016-1	Clayton, NC	2016	1	10	15229	CML247/B73_NIL-1005B	140	45	66							4	6	5
SLB-2016-1	Clayton, NC	2016	1	10	15230	CML247/B73_NIL-1213	190	85								4	6	5
SLB-2016-1	Clayton, NC	2016	1	10	15231	CML247/B73_NIL-1029	180	75								3.5	6	4.75
SLB-2016-1	Clayton, NC	2016	1	10	15232	CML247/B73_NIL-1082	170	80								3.5	6	4.75
SLB-2016-1	Clayton, NC	2016	1	10	15233	CML247/B73_NIL-1159	200	90	67							3	6	4.5
SLB-2016-1	Clayton, NC	2016	1	10	15235	CML277/B73_NIL-1017	200	80								5	5.5	5.25
SLB-2016-1	Clayton, NC	2016	1	10	15236	CML277/B73_NIL-1235A	180	90								3	6	4.5
SLB-2016-1	Clayton, NC	2016	1	10	15238	CML277/B73_NIL-1279	190	90								4.5	6	5.25
SLB-2016-1	Clayton, NC	2016	1	10	15239	CML277/B73_NIL-1116	195	85								4	6	5
SLB-2016-1	Clayton, NC	2016	1	10	15240	CML277/B73_NIL-1057	190	90								3	6	4.5
SLB-2016-1	Clayton, NC	2016	1	10	15241	CML277/B73_NIL-1029	190	85								5	7	6
SLB-2016-1	Clayton, NC	2016	1	10	15242	CML277/B73_NIL-1012A	205	90								3	6	4.5
SLB-2016-1	Clayton, NC	2016	1	10	15243	CML277/B73_NIL-1145	190	85								3	6	4.5
SLB-2016-1	Clayton, NC	2016	1	10	15244	CML277/B73_NIL-1234A	185	80								3.5	5.5	4.5
SLB-2016-1	Clayton, NC	2016	1	10	15245	B73	185	85								4	5.5	4.75
SLB-2016-1	Clayton, NC	2016	1	10	15246	CML277/B73_NIL-1136	180	75								4	6	5
SLB-2016-1	Clayton, NC	2016	1	10	15247	CML277/B73_NIL-1069	180	80								4	6	5
SLB-2016-1	Clayton, NC	2016	1	10	15248	CML277/B73_NIL-1124	185	70								5	6	5.5
SLB-2016-1	Clayton, NC	2016	1	10	15249	CML277/B73_NIL-1081	165	70								5	6	5.5
SLB-2016-1	Clayton, NC	2016	1	10	15250	CML277/B73_NIL-1314	190	90								3.5	6	4.75
SLB-2016-1	Clayton, NC	2016	1	11	15251	CML277/B73_NIL-1132A	165	70								4.5	5	4.75
SLB-2016-1	Clayton, NC	2016	1	11	15252	CML277/B73_NIL-1225	185	80								3.5	5.5	4.5
SLB-2016-1	Clayton, NC	2016	1	11	15253	CML277/B73_NIL-1281	170	70								3.5	6	4.75
SLB-2016-1	Clayton, NC	2016	1	11	15254	CML277/B73_NIL-1086	175	80								2	3	2.5
SLB-2016-1	Clayton, NC	2016	1	11	15255	CML277/B73_NIL-1308A	165	80								4	7	5.5
SLB-2016-1	Clayton, NC	2016	1	11	15256	CML277/B73_NIL-1308B	165	75								4.5	6	5.25
SLB-2016-1	Clayton, NC	2016	1	11	15257	CML277/B73_NIL-1041B	180	75	68							3	6	4.5
SLB-2016-1	Clayton, NC	2016	1	11	15258	CML277/B73_NIL-1004	180	80								3.5	6	4.75
SLB-2016-1	Clayton, NC	2016	1	11	15259	CML277/B73_NIL-1061	185	90	67							5	6	5.5
SLB-2016-1	Clayton, NC	2016	1	11	15260	CML277/B73_NIL-1179	190	95	67							4.5	7	5.75
SLB-2016-1	Clayton, NC	2016	1	11	15261	CML277/B73_NIL-1008	200	90	67							5	6	5.5
SLB-2016-1	Clayton, NC	2016	1	11	15262	CML277/B73_NIL-1180	175	80								5	7	6
SLB-2016-1	Clayton, NC	2016	1	11	15263	CML277/B73_NIL-1091	170	75	67							3	5	4
SLB-2016-1	Clayton, NC	2016	1	11	15264	CML277/B73_NIL-1048	155	80								5	6	5.5
SLB-2016-1	Clayton, NC	2016	1	11	15265	B73	180	90								4.5	6	5.25
SLB-2016-1	Clayton, NC	2016	1	11	15266	CML277/B73_NIL-1090	195	90	67							4.5	6	5.25
SLB-2016-1	Clayton, NC	2016	1	11	15267	CML277/B73_NIL-1122	190	90								2.5	4.5	3.5
SLB-2016-1	Clayton, NC	2016	1	11	15268	CML277/B73_NIL-1283	160	75	67							3.5	6	4.75
SLB-2016-1	Clayton, NC	2016	1	11	15269	CML277/B73_NIL-1257	175	85								5	7	6
SLB-2016-1	Clayton, NC	2016	1	11	15270	CML277/B73_NIL-1140	175	75								4	6	5
SLB-2016-1	Clayton, NC	2016	1	11	15271	CML277/B73_NIL-1041A	170	70								3	6	4.5
SLB-2016-1	Clayton, NC	2016	1	11	15272	CML277/B73_NIL-1235B	175	85								3	6	4.5
SLB-2016-1	Clayton, NC	2016	1	11	15273	CML277/B73_NIL-1149	175	85								4	6	5
SLB-2016-1	Clayton, NC	2016	1	11	15274	CML277/B73_NIL-1267	150	70								5	7	6
SLB-2016-1	Clayton, NC	2016	1	11	15275	CML277/B73_NIL-1007	170	75								4.5	6	5.25
SLB-2016-1	Clayton, NC	2016	1	12	15276	CML277/B73_NIL-1135	155	80	67							4.5	6	5.25
SLB-2016-1	Clayton, NC	2016	1	12	15277	CML277/B73_NIL-1234B	175	85								4	7	5.5
SLB-2016-1	Clayton, NC	2016	1	12	15278	CML277/B73_NIL-1296	185	85								3.5	6	4.75
SLB-2016-1	Clayton, NC	2016	1	12	15279	CML277/B73_NIL-1011	180	85	67							4	6	5
SLB-2016-1	Clayton, NC	2016	1	12	15280	CML277/B73_NIL-1012B	175	80								4	6	5
SLB-2016-1	Clayton, NC	2016	1	12	15281	CML277/B73_NIL-1032	180	85								4	6	5
SLB-2016-1	Clayton, NC	2016	1	12	15282	CML277/B73_NIL-1175	185	85								5	6.5	5.75
SLB-2016-1	Clayton, NC	2016	1	12	15283	CML277/B73_NIL-1282	150	55								4	6	5
SLB-2016-1	Clayton, NC	2016	1	12	15284	CML277/B73_NIL-1035	190	85								5	6.5	5.75
SLB-2016-1	Clayton, NC	2016	1	12	15285	CML277/B73_NIL-1111A	170	80								4	5.5	4.75
SLB-2016-1	Clayton, NC	2016	1	12	15286	CML277/B73_NIL-1183	175	95								4.5	5.5	5
SLB-2016-1	Clayton, NC	2016	1	12	15287	CML277/B73_NIL-1263	180	85	66							4.5	6	5.25
SLB-2016-1	Clayton, NC	2016	1	12	15288	CML277/B73_NIL-1009	180	90								4.5	6	5.25
SLB-2016-1	Clayton, NC	2016	1	12	15289	CML277/B73_NIL-1006	185	85								4	6	5
SLB-2016-1	Clayton, NC	2016	1	12	15290	CML277/B73_NIL-1298	180	80								4.5	6	5.25
SLB-2016-1	Clayton, NC	2016	1	12	15291	CML277/B73_NIL-1280	170	90								3	5.5	4.25
SLB-2016-1	Clayton, NC	2016	1	12	15292	CML277/B73_NIL-1111B	180	85								3	5	4
SLB-2016-1	Clayton, NC	2016	1	12	15294	CML322/B73_NIL-1020	155	60								6	6.5	6.25
SLB-2016-1	Clayton, NC	2016	1	12	15295	CML322/B73_NIL-1228	180	85								5	6	5.5
SLB-2016-1	Clayton, NC	2016	1	12	15296	CML322/B73_NIL-1215	180	90								4.5	6	5.25
SLB-2016-1	Clayton, NC	2016	1	12	15297	BBP	175	90								4	6	5
SLB-2016-1	Clayton, NC	2016	1	12	15298	CML322/B73_NIL-1147	195	90								4	6	5
SLB-2016-1	Clayton, NC	2016	1	12	15299	CML322/B73_NIL-1018B	155	70								5	7	6
SLB-2016-1	Clayton, NC	2016	1	12	15300	CML322/B73_NIL-1030B	185	80								5	6.5	5.75
SLB-2016-1	Clayton, NC	2016	1	13	15301	B73	185	85								4	6	5
SLB-2016-1	Clayton, NC	2016	1	13	15302	CML322/B73_NIL-1198	165	65								4	6	5
SLB-2016-1	Clayton, NC	2016	1	13	15303	CML322/B73_NIL-1030A	205	100								3.5	6	4.75
SLB-2016-1	Clayton, NC	2016	1	13	15304	B73	185	85	67							4	6	5
SLB-2016-1	Clayton, NC	2016	1	13	15305	CML322/B73_NIL-1051	175	90								4	6	5
SLB-2016-1	Clayton, NC	2016	1	13	15306	B73	180	85								4	6	5
SLB-2016-1	Clayton, NC	2016	1	13	15307	CML322/B73_NIL-1249	195	90								4	6	5
SLB-2016-1	Clayton, NC	2016	1	13	15308	CML322/B73_NIL-1184	180	75								5	6	5.5
SLB-2016-1	Clayton, NC	2016	1	13	15309	CML322/B73_NIL-1199	195	80								3.5	6	4.75
SLB-2016-1	Clayton, NC	2016	1	13	15310	CML322/B73_NIL-1222	175	65								4	6	5
SLB-2016-1	Clayton, NC	2016	1	13	15311	CML322/B73_NIL-1174B	185	75								4	6	5
SLB-2016-1	Clayton, NC	2016	1	13	15312	CML322/B73_NIL-1224	170	70								5	6.5	5.75
SLB-2016-1	Clayton, NC	2016	1	13	15313	CML322/B73_NIL-1016	190	90								4.5	6	5.25
SLB-2016-1	Clayton, NC	2016	1	13	15314	CML322/B73_NIL-1165	180	90								3	5.5	4.25
SLB-2016-1	Clayton, NC	2016	1	13	15315	CML322/B73_NIL-1146	170	75								3.5	6	4.75
SLB-2016-1	Clayton, NC	2016	1	13	15316	CML322/B73_NIL-1247	190	85								3.5	6	4.75
SLB-2016-1	Clayton, NC	2016	1	13	15317	CML322/B73_NIL-1094	180	85								4.5	6.5	5.5
SLB-2016-1	Clayton, NC	2016	1	13	15318	CML322/B73_NIL-1046	190	85								4	6	5
SLB-2016-1	Clayton, NC	2016	1	13	15319	CML322/B73_NIL-1225	180	95	68							5	7	6
SLB-2016-1	Clayton, NC	2016	1	13	15320	CML322/B73_NIL-1122	185	80								5	6.5	5.75
SLB-2016-1	Clayton, NC	2016	1	13	15321	CML322/B73_NIL-1116	200	100								4	6	5
SLB-2016-1	Clayton, NC	2016	1	13	15322	CML322/B73_NIL-1101	180	85								4.5	6	5.25
SLB-2016-1	Clayton, NC	2016	1	13	15323	CML322/B73_NIL-1234	190	90								4.5	6	5.25
SLB-2016-1	Clayton, NC	2016	1	13	15324	CML322/B73_NIL-1060	200	90								5	6	5.5
SLB-2016-1	Clayton, NC	2016	1	13	15325	CML322/B73_NIL-1087	180	80								4.5	6	5.25
SLB-2016-1	Clayton, NC	2016	1	14	15326	CML322/B73_NIL-1245	190	85								3.5	6	4.75
SLB-2016-1	Clayton, NC	2016	1	14	15327	CML322/B73_NIL-1174A	180	90								4	6	5
SLB-2016-1	Clayton, NC	2016	1	14	15328	CML322/B73_NIL-1212	185	80								5	6.5	5.75
SLB-2016-1	Clayton, NC	2016	1	14	15329	CML322/B73_NIL-1194	195	90								4.5	6.5	5.5
SLB-2016-1	Clayton, NC	2016	1	14	15330	CML322/B73_NIL-1098	185	90								3.5	6	4.75
SLB-2016-1	Clayton, NC	2016	1	14	15331	CML322/B73_NIL-1053B	160	80								4	6	5
SLB-2016-1	Clayton, NC	2016	1	14	15332	CML322/B73_NIL-1004	175	80								4	6	5
SLB-2016-1	Clayton, NC	2016	1	14	15333	CML322/B73_NIL-1069	190	85								3.5	6	4.75
SLB-2016-1	Clayton, NC	2016	1	14	15334	CML322/B73_NIL-1076	185	90								4.5	4.5	4.5
SLB-2016-1	Clayton, NC	2016	1	14	15335	CML322/B73_NIL-1242	190	85								4.5	6.5	5.5
SLB-2016-1	Clayton, NC	2016	1	14	15336	CML322/B73_NIL-1003	180	90								4	6	5
SLB-2016-1	Clayton, NC	2016	1	14	15337	CML322/B73_NIL-1030C	165	80								4	6	5
SLB-2016-1	Clayton, NC	2016	1	14	15338	CML322/B73_NIL-1103	165	65								4	6	5
SLB-2016-1	Clayton, NC	2016	1	14	15339	CML322/B73_NIL-1030D	155	65								4	6	5
SLB-2016-1	Clayton, NC	2016	1	14	15340	CML322/B73_NIL-1037	180	85								4	6	5
SLB-2016-1	Clayton, NC	2016	1	14	15341	CML322/B73_NIL-1074	185	80								4.5	6	5.25
SLB-2016-1	Clayton, NC	2016	1	14	15342	CML322/B73_NIL-1054	165	80								4	6	5
SLB-2016-1	Clayton, NC	2016	1	14	15343	CML322/B73_NIL-1048	185	75								4	6	5
SLB-2016-1	Clayton, NC	2016	1	14	15344	CML322/B73_NIL-1169	160	75	68							5	6	5.5
SLB-2016-1	Clayton, NC	2016	1	14	15345	CML322/B73_NIL-1018A	150	65								6	7	6.5
SLB-2016-1	Clayton, NC	2016	1	14	15346	CML322/B73_NIL-1255	165	75								4.5	6.5	5.5
SLB-2016-1	Clayton, NC	2016	1	14	15347	CML322/B73_NIL-1092	150	55								4.5	6	5.25
SLB-2016-1	Clayton, NC	2016	1	14	15348	CML322/B73_NIL-1254	195	95								3.5	6	4.75
SLB-2016-1	Clayton, NC	2016	1	14	15349	CML322/B73_NIL-1083	180	85								3	5.5	4.25
SLB-2016-1	Clayton, NC	2016	1	14	15350	CML322/B73_NIL-1159	160	60								4.5	6	5.25
SLB-2016-1	Clayton, NC	2016	1	15	15351	CML322/B73_NIL-1053A	150	70								4	6	5
SLB-2016-1	Clayton, NC	2016	1	15	15352	CML322/B73_NIL-1021	195	90								3.5	5.5	4.5
SLB-2016-1	Clayton, NC	2016	1	15	15353	CML322/B73_NIL-1221	165	70								5	6	5.5
SLB-2016-1	Clayton, NC	2016	1	15	15354	CML322/B73_NIL-1061	175	80								4.5	6.5	5.5
SLB-2016-1	Clayton, NC	2016	1	15	15355	CML322/B73_NIL-1250	175	80								4	6	5
SLB-2016-1	Clayton, NC	2016	1	15	15356	CML322/B73_NIL-1062	170	65								4.5	6	5.25
SLB-2016-1	Clayton, NC	2016	1	15	15357	CML322/B73_NIL-1251	195	90								4.5	5.5	5
SLB-2016-1	Clayton, NC	2016	1	15	15358	CML322/B73_NIL-1218	185	80								3	6	4.5
SLB-2016-1	Clayton, NC	2016	1	15	15359	CML322/B73_NIL-1192	185	95								4	6	5
SLB-2016-1	Clayton, NC	2016	1	15	15361	CML333/B73_NIL-1318	185	80								4	6	5
SLB-2016-1	Clayton, NC	2016	1	15	15362	CML333/B73_NIL-1111	195	90								4.5	5.5	5
SLB-2016-1	Clayton, NC	2016	1	15	15363	CML333/B73_NIL-1244	185	75								3.5	5	4.25
SLB-2016-1	Clayton, NC	2016	1	15	15364	CML333/B73_NIL-1188B	180	90								3.5	6	4.75
SLB-2016-1	Clayton, NC	2016	1	15	15365	CML333/B73_NIL-1108	155	65								3	5	4
SLB-2016-1	Clayton, NC	2016	1	15	15366	CML333/B73_NIL-1199	170	55								5	6.5	5.75
SLB-2016-1	Clayton, NC	2016	1	15	15367	CML333/B73_NIL-1185	180	85								4	6	5
SLB-2016-1	Clayton, NC	2016	1	15	15368	CML333/B73_NIL-1202B	170	65								3	6	4.5
SLB-2016-1	Clayton, NC	2016	1	15	15369	CML333/B73_NIL-1279	170	75								2.5	3	2.75
SLB-2016-1	Clayton, NC	2016	1	15	15370	CML333/B73_NIL-1270	160	75								3	6	4.5
SLB-2016-1	Clayton, NC	2016	1	15	15371	CML333/B73_NIL-1308	155	75								5	6	5.5
SLB-2016-1	Clayton, NC	2016	1	15	15372	CML333/B73_NIL-1183	185	85								5	6	5.5
SLB-2016-1	Clayton, NC	2016	1	15	15373	CML333/B73_NIL-1097	175	80								4	6	5
SLB-2016-1	Clayton, NC	2016	1	15	15375	CML333/B73_NIL-1174	180	85								4	6	5
SLB-2016-1	Clayton, NC	2016	1	16	15376	CML333/B73_NIL-1170	165	80								5	6	5.5
SLB-2016-1	Clayton, NC	2016	1	16	15377	CML333/B73_NIL-1046	185	80								4	6	5
SLB-2016-1	Clayton, NC	2016	1	16	15378	CML333/B73_NIL-1112A	175	75								4	5	4.5
SLB-2016-1	Clayton, NC	2016	1	16	15379	CML333/B73_NIL-1015	170	75								4	4.5	4.25
SLB-2016-1	Clayton, NC	2016	1	16	15380	CML333/B73_NIL-1077	180	60								5	6	5.5
SLB-2016-1	Clayton, NC	2016	1	16	15381	B73	180	75								4	5.5	4.75
SLB-2016-1	Clayton, NC	2016	1	16	15382	CML333/B73_NIL-1217A	175	70								4	6	5
SLB-2016-1	Clayton, NC	2016	1	16	15383	CML333/B73_NIL-1013	200	90								3	5	4
SLB-2016-1	Clayton, NC	2016	1	16	15384	CML333/B73_NIL-1228	175	65								3	5.5	4.25
SLB-2016-1	Clayton, NC	2016	1	16	15385	CML333/B73_NIL-1263	170	80								5	6	5.5
SLB-2016-1	Clayton, NC	2016	1	16	15386	CML333/B73_NIL-1312	170	80								3	5.5	4.25
SLB-2016-1	Clayton, NC	2016	1	16	15387	CML333/B73_NIL-1031	165	60								4	6	5
SLB-2016-1	Clayton, NC	2016	1	16	15388	CML333/B73_NIL-1054	175	70								4	6	5
SLB-2016-1	Clayton, NC	2016	1	16	15389	CML333/B73_NIL-1014	210	90								4	5	4.5
SLB-2016-1	Clayton, NC	2016	1	16	15390	CML333/B73_NIL-1035	185	70								4.5	6	5.25
SLB-2016-1	Clayton, NC	2016	1	16	15391	B73	175	65								4	5.5	4.75
SLB-2016-1	Clayton, NC	2016	1	16	15392	CML333/B73_NIL-1230	190	75								3.5	6	4.75
SLB-2016-1	Clayton, NC	2016	1	16	15394	CML333/B73_NIL-1047	180	80								2.5	5	3.75
SLB-2016-1	Clayton, NC	2016	1	16	15395	CML333/B73_NIL-1009	175	80								3.5	5	4.25
SLB-2016-1	Clayton, NC	2016	1	16	15396	CML333/B73_NIL-1061	175	85								3.5	6	4.75
SLB-2016-1	Clayton, NC	2016	1	16	15397	CML333/B73_NIL-1246	180	85								5	6	5.5
SLB-2016-1	Clayton, NC	2016	1	16	15398	CML333/B73_NIL-1116	165	80								4	6	5
SLB-2016-1	Clayton, NC	2016	1	16	15399	CML333/B73_NIL-1209	155	75								4	6	5
SLB-2016-1	Clayton, NC	2016	1	16	15400	CML333/B73_NIL-1092	190	90								3	6	4.5
SLB-2016-1	Clayton, NC	2016	1	17	15401	CML333/B73_NIL-1188A	170	75								4	6	5
SLB-2016-1	Clayton, NC	2016	1	17	15402	B73	170	75								5	6	5.5
SLB-2016-1	Clayton, NC	2016	1	17	15403	CML333/B73_NIL-1131	170	65								3.5	6	4.75
SLB-2016-1	Clayton, NC	2016	1	17	15404	CML333/B73_NIL-1144	175	80								4.5	6	5.25
SLB-2016-1	Clayton, NC	2016	1	17	15405	CML333/B73_NIL-1260	185	75								4.5	6	5.25
SLB-2016-1	Clayton, NC	2016	1	17	15406	CML333/B73_NIL-1008	180	75								3.5	6	4.75
SLB-2016-1	Clayton, NC	2016	1	17	15407	CML333/B73_NIL-1107	180	75								4	6	5
SLB-2016-1	Clayton, NC	2016	1	17	15408	CML333/B73_NIL-1032	185	80								3	5.5	4.25
SLB-2016-1	Clayton, NC	2016	1	17	15409	CML333/B73_NIL-1048	175	85								3.5	5	4.25
SLB-2016-1	Clayton, NC	2016	1	17	15410	CML333/B73_NIL-1293	175	80								4	6	5
SLB-2016-1	Clayton, NC	2016	1	17	15411	CML333/B73_NIL-1281	195	85								4	5.5	4.75
SLB-2016-1	Clayton, NC	2016	1	17	15412	CML333/B73_NIL-1319	175	70								3.5	6	4.75
SLB-2016-1	Clayton, NC	2016	1	17	15413	CML333/B73_NIL-1127	165	85								4	6	5
SLB-2016-1	Clayton, NC	2016	1	17	15415	CML333/B73_NIL-1089	170	80								3	6	4.5
SLB-2016-1	Clayton, NC	2016	1	17	15416	CML333/B73_NIL-1307	165	70								3	6	4.5
SLB-2016-1	Clayton, NC	2016	1	17	15417	CML333/B73_NIL-1193	170	75								3	4	3.5
SLB-2016-1	Clayton, NC	2016	1	17	15418	CML333/B73_NIL-1055	170	80	68							4	6	5
SLB-2016-1	Clayton, NC	2016	1	17	15419	CML333/B73_NIL-1229	175	80								3.5	6	4.75
SLB-2016-1	Clayton, NC	2016	1	17	15420	CML333/B73_NIL-1194	160	60								3	5	4
SLB-2016-1	Clayton, NC	2016	1	17	15421	CML333/B73_NIL-1136	165	60								3.5	5.5	4.5
SLB-2016-1	Clayton, NC	2016	1	17	15422	CML333/B73_NIL-1050	160	65								4	6	5
SLB-2016-1	Clayton, NC	2016	1	17	15423	CML333/B73_NIL-1119B	165	75								3	6	4.5
SLB-2016-1	Clayton, NC	2016	1	17	15424	CML333/B73_NIL-1217B	165	85								3.5	6	4.75
SLB-2016-1	Clayton, NC	2016	1	17	15425	CML333/B73_NIL-1275	165	70								3.5	6	4.75
SLB-2016-1	Clayton, NC	2016	1	18	15426	CML333/B73_NIL-1135	175	70								3.5	6	4.75
SLB-2016-1	Clayton, NC	2016	1	18	15427	CML333/B73_NIL-1220	165	85								2.5	3.5	3
SLB-2016-1	Clayton, NC	2016	1	18	15428	CML333/B73_NIL-1119A	170	70								2.5	5.5	4
SLB-2016-1	Clayton, NC	2016	1	18	15429	CML333/B73_NIL-1232	175	85								4.5	7	5.75
SLB-2016-1	Clayton, NC	2016	1	18	15430	CML333/B73_NIL-1290	165	75								3	6	4.5
SLB-2016-1	Clayton, NC	2016	1	18	15431	CML333/B73_NIL-1143	160	65								4.5	6	5.25
SLB-2016-1	Clayton, NC	2016	1	18	15432	CML333/B73_NIL-1202A	165	70								3.5	6.5	5
SLB-2016-1	Clayton, NC	2016	1	18	15433	CML333/B73_NIL-1156	160	60								5	7	6
SLB-2016-1	Clayton, NC	2016	1	18	15434	CML333/B73_NIL-1003	150	70								5	6	5.5
SLB-2016-1	Clayton, NC	2016	1	18	15435	CML333/B73_NIL-1269	160	65								3.5	6	4.75
SLB-2016-1	Clayton, NC	2016	1	18	15436	CML333/B73_NIL-1124	180	75								3.5	6	4.75
SLB-2016-1	Clayton, NC	2016	1	18	15437	CML333/B73_NIL-1112B	175	75								4	6	5
SLB-2016-1	Clayton, NC	2016	1	18	15438	CML333/B73_NIL-1052	165	75								4	6	5
SLB-2016-1	Clayton, NC	2016	1	18	15439	B73	175	80								4	6	5
SLB-2016-1	Clayton, NC	2016	1	18	15440	CML333/B73_NIL-1087	180	70								4	6	5
SLB-2016-1	Clayton, NC	2016	1	18	15442	CML333/B73_NIL-1253	170	80								2.5	5	3.75
SLB-2016-1	Clayton, NC	2016	1	18	15443	CML333/B73_NIL-1081	175	85								4	5.5	4.75
SLB-2016-1	Clayton, NC	2016	1	18	15444	CML333/B73_NIL-1040	185	80								3	5.5	4.25
SLB-2016-1	Clayton, NC	2016	1	18	15445	CML333/B73_NIL-1109A	170	80								3	6	4.5
SLB-2016-1	Clayton, NC	2016	1	18	15446	CML333/B73_NIL-1276	180	80								4.5	6	5.25
SLB-2016-1	Clayton, NC	2016	1	18	15447	CML333/B73_NIL-1182	165	80								4	5.5	4.75
SLB-2016-1	Clayton, NC	2016	1	18	15448	CML333/B73_NIL-1234	175	75								3	5	4
SLB-2016-1	Clayton, NC	2016	1	18	15449	CML333/B73_NIL-1104	180	75								2.5	4.5	3.5
SLB-2016-1	Clayton, NC	2016	1	18	15450	CML333/B73_NIL-1109B	180	65								3	5	4
SLB-2016-1	Clayton, NC	2016	1	19	15451	CML333/B73_NIL-1296	185	75								2.5	4.5	3.5
SLB-2016-1	Clayton, NC	2016	1	19	15452	CML333/B73_NIL-1201	195	80								4	6	5
SLB-2016-1	Clayton, NC	2016	1	19	15453	CML333/B73_NIL-1122	175	70								3.5	5	4.25
SLB-2016-1	Clayton, NC	2016	1	19	15454	CML333/B73_NIL-1075	175	80								3	4.5	3.75
SLB-2016-1	Clayton, NC	2016	1	19	15455	CML333/B73_NIL-1145	175	80								4	5.5	4.75
SLB-2016-1	Clayton, NC	2016	1	19	15456	CML333/B73_NIL-1034	145	60	68							2.5	5.5	4
SLB-2016-1	Clayton, NC	2016	1	19	15457	CML333/B73_NIL-1128	140	65								3	6	4.5
SLB-2016-1	Clayton, NC	2016	1	19	15458	CML333/B73_NIL-1036	155	65								4	6	5
SLB-2016-1	Clayton, NC	2016	1	19	15459	CML333/B73_NIL-1066	180	85								4.5	6	5.25
SLB-2016-1	Clayton, NC	2016	1	19	15461	CML52/B73_NIL-1319	180	75								5	6	5.5
SLB-2016-1	Clayton, NC	2016	1	19	15462	CML52/B73_NIL-1188	175	85								4.5	6	5.25
SLB-2016-1	Clayton, NC	2016	1	19	15463	CML52/B73_NIL-1181	170	55								3.5	5	4.25
SLB-2016-1	Clayton, NC	2016	1	19	15464	CML52/B73_NIL-1190	165	75								3.5	6	4.75
SLB-2016-1	Clayton, NC	2016	1	19	15465	CML52/B73_NIL-1061	165	75								4	6	5
SLB-2016-1	Clayton, NC	2016	1	19	15466	CML52/B73_NIL-1141	165	60								4	6	5
SLB-2016-1	Clayton, NC	2016	1	19	15467	CML52/B73_NIL-1160	165	70								4.5	6	5.25
SLB-2016-1	Clayton, NC	2016	1	19	15468	CML52/B73_NIL-1321	165	70								4	5	4.5
SLB-2016-1	Clayton, NC	2016	1	19	15469	CML52/B73_NIL-1167	160	75								3	6	4.5
SLB-2016-1	Clayton, NC	2016	1	19	15470	CML52/B73_NIL-1287	190	80								3	5	4
SLB-2016-1	Clayton, NC	2016	1	19	15471	CML52/B73_NIL-1024	165	75								4	6	5
SLB-2016-1	Clayton, NC	2016	1	19	15472	CML52/B73_NIL-1204	145	55								4	5.5	4.75
SLB-2016-1	Clayton, NC	2016	1	19	15473	CML52/B73_NIL-1175	150	60								4	5.5	4.75
SLB-2016-1	Clayton, NC	2016	1	19	15474	CML52/B73_NIL-1214A	145	60								3	6	4.5
SLB-2016-1	Clayton, NC	2016	1	19	15475	CML52/B73_NIL-1051	155	55								4	6	5
SLB-2016-1	Clayton, NC	2016	1	20	15476	CML52/B73_NIL-1174	135	50								4	6	5
SLB-2016-1	Clayton, NC	2016	1	20	15477	CML52/B73_NIL-1015B	155	50								3	6	4.5
SLB-2016-1	Clayton, NC	2016	1	20	15478	CML52/B73_NIL-1313	155	60								4	6	5
SLB-2016-1	Clayton, NC	2016	1	20	15479	CML52/B73_NIL-1065	180	85								3.5	6	4.75
SLB-2016-1	Clayton, NC	2016	1	20	15480	CML52/B73_NIL-1244	170	75								4.5	4.5	4.5
SLB-2016-1	Clayton, NC	2016	1	20	15481	CML52/B73_NIL-1192	180	85								4	6	5
SLB-2016-1	Clayton, NC	2016	1	20	15482	CML52/B73_NIL-1292	170	75								3.5	6	4.75
SLB-2016-1	Clayton, NC	2016	1	20	15483	CML52/B73_NIL-1103	165	85								3	6	4.5
SLB-2016-1	Clayton, NC	2016	1	20	15484	CML52/B73_NIL-1207	175	60								3	5.5	4.25
SLB-2016-1	Clayton, NC	2016	1	20	15485	CML52/B73_NIL-1209	165	65								4.5	6	5.25
SLB-2016-1	Clayton, NC	2016	1	20	15486	CML52/B73_NIL-1041	180	85								3	6	4.5
SLB-2016-1	Clayton, NC	2016	1	20	15487	CML52/B73_NIL-1076	185	95								4	6	5
SLB-2016-1	Clayton, NC	2016	1	20	15488	CML52/B73_NIL-1168	185	90								4	6	5
SLB-2016-1	Clayton, NC	2016	1	20	15489	CML52/B73_NIL-1069	155	45								5	6	5.5
SLB-2016-1	Clayton, NC	2016	1	20	15490	CML52/B73_NIL-1237	180	80								4	6	5
SLB-2016-1	Clayton, NC	2016	1	20	15492	CML52/B73_NIL-1241	185	65								4.5	6	5.25
SLB-2016-1	Clayton, NC	2016	1	20	15493	CML52/B73_NIL-1169	185	75								5	6	5.5
SLB-2016-1	Clayton, NC	2016	1	20	15494	CML52/B73_NIL-1048	185	95								3.5	6	4.75
SLB-2016-1	Clayton, NC	2016	1	20	15495	CML52/B73_NIL-1003	170	65								3	5	4
SLB-2016-1	Clayton, NC	2016	1	20	15496	CML52/B73_NIL-1322	310	185								4	6	5
SLB-2016-1	Clayton, NC	2016	1	20	15497	CML52/B73_NIL-1074	155	55								4	6	5
SLB-2016-1	Clayton, NC	2016	1	20	15498	CML52/B73_NIL-1327	155	70								4	6	5
SLB-2016-1	Clayton, NC	2016	1	20	15499	CML52/B73_NIL-1015C	165	70	65							4.5	6	5.25
SLB-2016-1	Clayton, NC	2016	1	20	15500	CML52/B73_NIL-1086	155	75								3	5	4
SLB-2016-1	Clayton, NC	2016	1	21	15501	CML52/B73_NIL-1063	165	75								3	5	4
SLB-2016-1	Clayton, NC	2016	1	21	15502	CML52/B73_NIL-1165	185	80								3	6	4.5
SLB-2016-1	Clayton, NC	2016	1	21	15503	CML52/B73_NIL-1273	165	95								3	6	4.5
SLB-2016-1	Clayton, NC	2016	1	21	15504	CML52/B73_NIL-1233	160	70								3	5	4
SLB-2016-1	Clayton, NC	2016	1	21	15505	CML52/B73_NIL-1317	190	75								3	5.5	4.25
SLB-2016-1	Clayton, NC	2016	1	21	15506	CML52/B73_NIL-1243	175	70								3.5	5	4.25
SLB-2016-1	Clayton, NC	2016	1	21	15507	CML52/B73_NIL-1134	185	80								4	6	5
SLB-2016-1	Clayton, NC	2016	1	21	15508	B73	175	70								4	6	5
SLB-2016-1	Clayton, NC	2016	1	21	15509	B73	175	60								5	6.5	5.75
SLB-2016-1	Clayton, NC	2016	1	21	15510	CML52/B73_NIL-1035	185	75								3.5	6	4.75
SLB-2016-1	Clayton, NC	2016	1	21	15511	CML52/B73_NIL-1010A	140	60								4.5	5.5	5
SLB-2016-1	Clayton, NC	2016	1	21	15512	CML52/B73_NIL-1017	160	70								4	7	5.5
SLB-2016-1	Clayton, NC	2016	1	21	15513	CML52/B73_NIL-1083	190	85								3	5	4
SLB-2016-1	Clayton, NC	2016	1	21	15514	CML52/B73_NIL-1112	155	70								3	5.5	4.25
SLB-2016-1	Clayton, NC	2016	1	21	15515	CML52/B73_NIL-1314	170	75								3.5	6	4.75
SLB-2016-1	Clayton, NC	2016	1	21	15516	B73	165	75								3.5	6	4.75
SLB-2016-1	Clayton, NC	2016	1	21	15517	CML52/B73_NIL-1235	190	75								3.5	6	4.75
SLB-2016-1	Clayton, NC	2016	1	21	15518	CML52/B73_NIL-1070	160	65								4	6	5
SLB-2016-1	Clayton, NC	2016	1	21	15519	CML52/B73_NIL-1117	170	80								4	6	5
SLB-2016-1	Clayton, NC	2016	1	21	15520	CML52/B73_NIL-1214B	175	75								4	6	5
SLB-2016-1	Clayton, NC	2016	1	21	15521	CML52/B73_NIL-1228	180	80								4	5	4.5
SLB-2016-1	Clayton, NC	2016	1	21	15522	CML52/B73_NIL-1127	195	85								3.5	5.5	4.5
SLB-2016-1	Clayton, NC	2016	1	21	15523	CML52/B73_NIL-1060	180	85								4	6	5
SLB-2016-1	Clayton, NC	2016	1	21	15524	CML52/B73_NIL-1088	180	80								4	6	5
SLB-2016-1	Clayton, NC	2016	1	21	15525	CML52/B73_NIL-1114	190	80								4	6	5
SLB-2016-1	Clayton, NC	2016	1	22	15526	CML52/B73_NIL-1197	160	65								3.5	6	4.75
SLB-2016-1	Clayton, NC	2016	1	22	15527	CML52/B73_NIL-1058	165	65								5	6	5.5
SLB-2016-1	Clayton, NC	2016	1	22	15528	CML52/B73_NIL-1294	180	85								3.5	6	4.75
SLB-2016-1	Clayton, NC	2016	1	22	15529	CML52/B73_NIL-1015A	175	80								3.5	5	4.25
SLB-2016-1	Clayton, NC	2016	1	22	15530	CML52/B73_NIL-1007	175	90								4	6	5
SLB-2016-1	Clayton, NC	2016	1	22	15531	CML52/B73_NIL-1144	185	80								3.5	5.5	4.5
SLB-2016-1	Clayton, NC	2016	1	22	15533	CML52/B73_NIL-1043	205	110								2.5	4	3.25
SLB-2016-1	Clayton, NC	2016	1	22	15534	CML52/B73_NIL-1257	185	85	66							2	3.5	2.75
SLB-2016-1	Clayton, NC	2016	1	22	15535	CML52/B73_NIL-1271	170	70	66							5	6	5.5
SLB-2016-1	Clayton, NC	2016	1	22	15536	CML52/B73_NIL-1010B	185	85								3.5	6	4.75
SLB-2016-1	Clayton, NC	2016	1	22	15537	CML52/B73_NIL-1164	195	100								3.5	6	4.75
SLB-2016-1	Clayton, NC	2016	1	22	15538	CML52/B73_NIL-1020	175	70								4	7	5.5
SLB-2016-1	Clayton, NC	2016	1	22	15539	CML52/B73_NIL-1236	170	70								4	6	5
SLB-2016-1	Clayton, NC	2016	1	22	15540	CML52/B73_NIL-1011	170	65	68							3	6	4.5
SLB-2016-1	Clayton, NC	2016	1	22	15542	CML69/B73_NIL-1237	175	80								4	6.5	5.25
SLB-2016-1	Clayton, NC	2016	1	22	15543	CML69/B73_NIL-1199	165	65	68							3.5	6	4.75
SLB-2016-1	Clayton, NC	2016	1	22	15544	CML69/B73_NIL-1026	165	60								2	4	3
SLB-2016-1	Clayton, NC	2016	1	22	15545	CML69/B73_NIL-1239A	175	70								3.5	5.5	4.5
SLB-2016-1	Clayton, NC	2016	1	22	15546	CML69/B73_NIL-1135B	175	80								3.5	6	4.75
SLB-2016-1	Clayton, NC	2016	1	22	15547	CML69/B73_NIL-1029	165	80								4	6	5
SLB-2016-1	Clayton, NC	2016	1	22	15548	CML69/B73_NIL-1004	185	75								4	6	5
SLB-2016-1	Clayton, NC	2016	1	22	15549	CML69/B73_NIL-1070	180	80								4	6	5
SLB-2016-1	Clayton, NC	2016	1	22	15550	CML69/B73_NIL-1185	165	75								3	5	4
SLB-2016-1	Clayton, NC	2016	1	23	15551	CML69/B73_NIL-1094	170	85								2.5	4.5	3.5
SLB-2016-1	Clayton, NC	2016	1	23	15552	CML69/B73_NIL-1148	165	70								2	4	3
SLB-2016-1	Clayton, NC	2016	1	23	15553	CML69/B73_NIL-1065	165	70								3.5	5.5	4.5
SLB-2016-1	Clayton, NC	2016	1	23	15554	CML69/B73_NIL-1221	165	75								3	4	3.5
SLB-2016-1	Clayton, NC	2016	1	23	15555	CML69/B73_NIL-1189	175	80	68							4	7	5.5
SLB-2016-1	Clayton, NC	2016	1	23	15556	CML69/B73_NIL-1171	180	85								3	5.5	4.25
SLB-2016-1	Clayton, NC	2016	1	23	15557	CML69/B73_NIL-1077	190	80								3.5	5.5	4.5
SLB-2016-1	Clayton, NC	2016	1	23	15558	CML69/B73_NIL-1122	175	80								3.5	6	4.75
SLB-2016-1	Clayton, NC	2016	1	23	15559	CML69/B73_NIL-1214	180	75								3	5.5	4.25
SLB-2016-1	Clayton, NC	2016	1	23	15560	CML69/B73_NIL-1079	175	75								3	5	4
SLB-2016-1	Clayton, NC	2016	1	23	15561	CML69/B73_NIL-1007	185	80								3	6	4.5
SLB-2016-1	Clayton, NC	2016	1	23	15562	CML69/B73_NIL-1040	165	55								3.5	6	4.75
SLB-2016-1	Clayton, NC	2016	1	23	15563	CML69/B73_NIL-1068	165	70								3	6	4.5
SLB-2016-1	Clayton, NC	2016	1	23	15564	CML69/B73_NIL-1135A	160	65								4.5	5.5	5
SLB-2016-1	Clayton, NC	2016	1	23	15565	CML69/B73_NIL-1073	160	60								4	6	5
SLB-2016-1	Clayton, NC	2016	1	23	15566	CML69/B73_NIL-1038	170	65								1	2.5	1.75
SLB-2016-1	Clayton, NC	2016	1	23	15567	CML69/B73_NIL-1239B	180	65								3.5	6	4.75
SLB-2016-1	Clayton, NC	2016	1	23	15568	CML69/B73_NIL-1176	170	80								4	6	5
SLB-2016-1	Clayton, NC	2016	1	23	15569	CML69/B73_NIL-1046	180	75								3	6	4.5
SLB-2016-1	Clayton, NC	2016	1	23	15570	B73	165	65								4	6	5
SLB-2016-1	Clayton, NC	2016	1	23	15571	CML69/B73_NIL-1016	155	65								3	6	4.5
SLB-2016-1	Clayton, NC	2016	1	23	15572	CML69/B73_NIL-1149	165	60								2.5	5.5	4
SLB-2016-1	Clayton, NC	2016	1	23	15573	CML69/B73_NIL-1116	185	85								3.5	6.5	5
SLB-2016-1	Clayton, NC	2016	1	23	15574	CML69/B73_NIL-1090	190	85								3	6	4.5
SLB-2016-1	Clayton, NC	2016	1	23	15575	CML69/B73_NIL-1018	180	75								3	5.5	4.25
SLB-2016-1	Clayton, NC	2016	1	24	15576	CML69/B73_NIL-1063	170	75								3	6	4.5
SLB-2016-1	Clayton, NC	2016	1	24	15577	CML69/B73_NIL-1081	195	80								3	5.5	4.25
SLB-2016-1	Clayton, NC	2016	1	24	15578	CML69/B73_NIL-1167	175	80								3.5	5.5	4.5
SLB-2016-1	Clayton, NC	2016	1	24	15579	CML69/B73_NIL-1005	200	75								3	6	4.5
SLB-2016-1	Clayton, NC	2016	1	24	15580	CML69/B73_NIL-1194	170	75								3	6	4.5
SLB-2016-1	Clayton, NC	2016	1	24	15581	CML69/B73_NIL-1175	175	75								3.5	6	4.75
SLB-2016-1	Clayton, NC	2016	1	24	15582	CML69/B73_NIL-1162	190	85								3.5	6	4.75
SLB-2016-1	Clayton, NC	2016	1	24	15583	CML69/B73_NIL-1002	185	80								4	6	5
SLB-2016-1	Clayton, NC	2016	1	24	15584	CML69/B73_NIL-1232	180	70								4	6	5
SLB-2016-1	Clayton, NC	2016	1	24	15585	CML69/B73_NIL-1096	165	75								3.5	6	4.75
SLB-2016-1	Clayton, NC	2016	1	24	15586	CML69/B73_NIL-1091	195	85								3	6	4.5
SLB-2016-1	Clayton, NC	2016	1	24	15587	CML69/B73_NIL-1227	165	80								4	6	5
SLB-2016-1	Clayton, NC	2016	1	24	15588	CML69/B73_NIL-1050	185	85								4	6	5
SLB-2016-1	Clayton, NC	2016	1	24	15589	CML69/B73_NIL-1178	185	75								4	6	5
SLB-2016-1	Clayton, NC	2016	1	24	15590	CML69/B73_NIL-1219	195	85								4	5.5	4.75
SLB-2016-1	Clayton, NC	2016	1	24	15591	CML69/B73_NIL-1117	170	60								4	6	5
SLB-2016-1	Clayton, NC	2016	1	24	15592	CML69/B73_NIL-1019	185	85								4	6	5
SLB-2016-1	Clayton, NC	2016	1	24	15593	CML69/B73_NIL-1042	160	70								3.5	6	4.75
SLB-2016-1	Clayton, NC	2016	1	24	15594	CML69/B73_NIL-1212	205	85								3	5.5	4.25
SLB-2016-1	Clayton, NC	2016	1	24	15595	B73	185	85								3.5	6	4.75
SLB-2016-1	Clayton, NC	2016	1	24	15596	CML69/B73_NIL-1014	170	75								3.5	6	4.75
SLB-2016-1	Clayton, NC	2016	1	24	15597	CML69/B73_NIL-1066	155	65								3	6	4.5
SLB-2016-1	Clayton, NC	2016	1	24	15598	CML69/B73_NIL-1206	200	80								3	5.5	4.25
SLB-2016-1	Clayton, NC	2016	1	24	15599	CML69/B73_NIL-1043	200	80								3	5	4
SLB-2016-1	Clayton, NC	2016	1	24	15600	CML69/B73_NIL-1145	175	70								4	6	5
SLB-2016-1	Clayton, NC	2016	1	25	15602	Ki11/B73_NIL-1081	200	85								4	6	5
SLB-2016-1	Clayton, NC	2016	1	25	15603	Ki11/B73_NIL-1032	175	60								4	6	5
SLB-2016-1	Clayton, NC	2016	1	25	15604	Ki11/B73_NIL-1210	175	70								4	6	5
SLB-2016-1	Clayton, NC	2016	1	25	15605	B73	190	75								4	6	5
SLB-2016-1	Clayton, NC	2016	1	25	15606	Ki11/B73_NIL-1063	155	65								2	4	3
SLB-2016-1	Clayton, NC	2016	1	25	15607	Ki11/B73_NIL-1147	195	65								4	5.5	4.75
SLB-2016-1	Clayton, NC	2016	1	25	15608	Ki11/B73_NIL-1086	180	70								3.5	5.5	4.5
SLB-2016-1	Clayton, NC	2016	1	25	15609	Ki11/B73_NIL-1018	175	65								3.5	5.5	4.5
SLB-2016-1	Clayton, NC	2016	1	25	15610	Ki11/B73_NIL-1038	170	65								3	5	4
SLB-2016-1	Clayton, NC	2016	1	25	15611	Ki11/B73_NIL-1123	185	75								3	5	4
SLB-2016-1	Clayton, NC	2016	1	25	15613	Ki11/B73_NIL-1125	175	65								2.5	5	3.75
SLB-2016-1	Clayton, NC	2016	1	25	15614	Ki11/B73_NIL-1112	185	80								3	5	4
SLB-2016-1	Clayton, NC	2016	1	25	15615	Ki11/B73_NIL-1153	165	70								3.5	5.5	4.5
SLB-2016-1	Clayton, NC	2016	1	25	15616	Ki11/B73_NIL-1129B	160	65								3.5	6	4.75
SLB-2016-1	Clayton, NC	2016	1	25	15617	Ki11/B73_NIL-1169	175	65								4	6	5
SLB-2016-1	Clayton, NC	2016	1	25	15618	Ki11/B73_NIL-1161	180	80								3	6	4.5
SLB-2016-1	Clayton, NC	2016	1	25	15619	B73	165	75								4	6	5
SLB-2016-1	Clayton, NC	2016	1	25	15620	Ki11/B73_NIL-1071	185	75								3.5	5	4.25
SLB-2016-1	Clayton, NC	2016	1	25	15621	Ki11/B73_NIL-1117B	185	85								3	5	4
SLB-2016-1	Clayton, NC	2016	1	25	15622	Ki11/B73_NIL-1134	190	75								3	5	4
SLB-2016-1	Clayton, NC	2016	1	25	15623	Ki11/B73_NIL-1039A	185	65								3	4.5	3.75
SLB-2016-1	Clayton, NC	2016	1	25	15624	Ki11/B73_NIL-1066	165	70								3	5.5	4.25
SLB-2016-1	Clayton, NC	2016	1	25	15625	Ki11/B73_NIL-1068	200	100								3	5	4
SLB-2016-1	Clayton, NC	2016	1	26	15626	Ki11/B73_NIL-1090	170	70								3	4	3.5
SLB-2016-1	Clayton, NC	2016	1	26	15627	Ki11/B73_NIL-1117A	185	75								3	6	4.5
SLB-2016-1	Clayton, NC	2016	1	26	15628	Ki11/B73_NIL-1036	165	70								3	5	4
SLB-2016-1	Clayton, NC	2016	1	26	15629	Ki11/B73_NIL-1165	170	70								3.5	6	4.75
SLB-2016-1	Clayton, NC	2016	1	26	15630	Ki11/B73_NIL-1084	190	85								3.5	6	4.75
SLB-2016-1	Clayton, NC	2016	1	26	15631	Ki11/B73_NIL-1234	175	80								4	6	5
SLB-2016-1	Clayton, NC	2016	1	26	15632	Ki11/B73_NIL-1193	165	70								4	6	5
SLB-2016-1	Clayton, NC	2016	1	26	15633	Ki11/B73_NIL-1164	170	80								4	6	5
SLB-2016-1	Clayton, NC	2016	1	26	15634	Ki11/B73_NIL-1149	165	70								3	5.5	4.25
SLB-2016-1	Clayton, NC	2016	1	26	15635	Ki11/B73_NIL-1145	130	50								3.5	6	4.75
SLB-2016-1	Clayton, NC	2016	1	26	15636	Ki11/B73_NIL-1062A	175	70								4	6	5
SLB-2016-1	Clayton, NC	2016	1	26	15637	Ki11/B73_NIL-1162	190	90								2	5	3.5
SLB-2016-1	Clayton, NC	2016	1	26	15638	Ki11/B73_NIL-1097A	175	85								4	6	5
SLB-2016-1	Clayton, NC	2016	1	26	15639	Ki11/B73_NIL-1206	185	90								4	7	5.5
SLB-2016-1	Clayton, NC	2016	1	26	15640	Ki11/B73_NIL-1062B	180	80								4	6	5
SLB-2016-1	Clayton, NC	2016	1	26	15641	Ki11/B73_NIL-1061	175	85								3.5	6	4.75
SLB-2016-1	Clayton, NC	2016	1	26	15642	Ki11/B73_NIL-1113	180	90								4	6	5
SLB-2016-1	Clayton, NC	2016	1	26	15643	Ki11/B73_NIL-1177	175	85								3.5	5.5	4.5
SLB-2016-1	Clayton, NC	2016	1	26	15644	Ki11/B73_NIL-1003	175	90								3.5	6	4.75
SLB-2016-1	Clayton, NC	2016	1	26	15645	Ki11/B73_NIL-1212	175	80								3	6	4.5
SLB-2016-1	Clayton, NC	2016	1	26	15646	Ki11/B73_NIL-1128	170	65								4	6.5	5.25
SLB-2016-1	Clayton, NC	2016	1	26	15647	Ki11/B73_NIL-1228	180	70								3.5	6	4.75
SLB-2016-1	Clayton, NC	2016	1	26	15648	Ki11/B73_NIL-1054	165	80								4	5.5	4.75
SLB-2016-1	Clayton, NC	2016	1	26	15649	Ki11/B73_NIL-1072	180	90								3.5	6	4.75
SLB-2016-1	Clayton, NC	2016	1	26	15650	Ki11/B73_NIL-1129A	165	80								4	6.5	5.25
SLB-2016-1	Clayton, NC	2016	1	27	15651	Ki11/B73_NIL-1205	195	100								3	5.5	4.25
SLB-2016-1	Clayton, NC	2016	1	27	15652	Ki11/B73_NIL-1106	200	95								3.5	6.5	5
SLB-2016-1	Clayton, NC	2016	1	27	15653	Ki11/B73_NIL-1006	170	55								4.5	5	4.75
SLB-2016-1	Clayton, NC	2016	1	27	15654	Ki11/B73_NIL-1059	165	75								5	7	6
SLB-2016-1	Clayton, NC	2016	1	27	15655	Ki11/B73_NIL-1025	185	80								4	6	5
SLB-2016-1	Clayton, NC	2016	1	27	15656	Ki11/B73_NIL-1046	175	70								3	4	3.5
SLB-2016-1	Clayton, NC	2016	1	27	15657	Ki11/B73_NIL-1115	175	85								5	6	5.5
SLB-2016-1	Clayton, NC	2016	1	27	15658	Ki11/B73_NIL-1039B	165	75								2.5	5	3.75
SLB-2016-1	Clayton, NC	2016	1	27	15659	Ki11/B73_NIL-1031	175	80								4.5	6	5.25
SLB-2016-1	Clayton, NC	2016	1	27	15661	Ki11/B73_NIL-1001	165	80								3.5	7	5.25
SLB-2016-1	Clayton, NC	2016	1	27	15662	Ki11/B73_NIL-1233	165	65								4.5	7	5.75
SLB-2016-1	Clayton, NC	2016	1	27	15663	Ki11/B73_NIL-1015	170	85								4	6	5
SLB-2016-1	Clayton, NC	2016	1	27	15664	Ki11/B73_NIL-1180	175	75								3.5	6	4.75
SLB-2016-1	Clayton, NC	2016	1	27	15665	Ki11/B73_NIL-1080	175	85								3	6	4.5
SLB-2016-1	Clayton, NC	2016	1	27	15666	B73	175	80								3.5	6	4.75
SLB-2016-1	Clayton, NC	2016	1	27	15667	Ki11/B73_NIL-1097B	175	75								4	6	5
SLB-2016-1	Clayton, NC	2016	1	27	15669	Ki3/B73_NIL-1021	175	75								3.5	5.5	4.5
SLB-2016-1	Clayton, NC	2016	1	27	15670	Ki3/B73_NIL-1079	180	75								3.5	5.5	4.5
SLB-2016-1	Clayton, NC	2016	1	27	15671	Ki3/B73_NIL-1074	185	75								3.5	6	4.75
SLB-2016-1	Clayton, NC	2016	1	27	15672	Ki3/B73_NIL-1086A	175	80								4	6	5
SLB-2016-1	Clayton, NC	2016	1	27	15673	Ki3/B73_NIL-1108	150	55								3	5	4
SLB-2016-1	Clayton, NC	2016	1	27	15674	Ki3/B73_NIL-1131	175	75								3	5	4
SLB-2016-1	Clayton, NC	2016	1	27	15675	Ki3/B73_NIL-1023	160	65								3	5	4
SLB-2016-1	Clayton, NC	2016	1	28	15676	Ki3/B73_NIL-1107	165	65								4	6	5
SLB-2016-1	Clayton, NC	2016	1	28	15677	Ki3/B73_NIL-1185	170	70								3	5	4
SLB-2016-1	Clayton, NC	2016	1	28	15678	Ki3/B73_NIL-1148	175	60								2	5	3.5
SLB-2016-1	Clayton, NC	2016	1	28	15679	Ki3/B73_NIL-1129	170	65								3	5.5	4.25
SLB-2016-1	Clayton, NC	2016	1	28	15681	Ki3/B73_NIL-1128	175	70								3	5	4
SLB-2016-1	Clayton, NC	2016	1	28	15682	Ki3/B73_NIL-1028	175	75								3.5	6	4.75
SLB-2016-1	Clayton, NC	2016	1	28	15683	Ki3/B73_NIL-1064	170	80								3	6	4.5
SLB-2016-1	Clayton, NC	2016	1	28	15684	Ki3/B73_NIL-1053	170	80								2.5	5	3.75
SLB-2016-1	Clayton, NC	2016	1	28	15685	Ki3/B73_NIL-1101	180	85								4	5.5	4.75
SLB-2016-1	Clayton, NC	2016	1	28	15686	Ki3/B73_NIL-1016	185	75								3.5	6	4.75
SLB-2016-1	Clayton, NC	2016	1	28	15687	Ki3/B73_NIL-1267	175	75								4	5.5	4.75
SLB-2016-1	Clayton, NC	2016	1	28	15688	Ki3/B73_NIL-1085	180	85								4	5	4.5
SLB-2016-1	Clayton, NC	2016	1	28	15689	Ki3/B73_NIL-1240	175	65								3.5	5	4.25
SLB-2016-1	Clayton, NC	2016	1	28	15690	Ki3/B73_NIL-1179	190	85								3.5	5.5	4.5
SLB-2016-1	Clayton, NC	2016	1	28	15691	Ki3/B73_NIL-1163	180	90								3.5	6	4.75
SLB-2016-1	Clayton, NC	2016	1	28	15692	Ki3/B73_NIL-1246	170	85								3.5	6	4.75
SLB-2016-1	Clayton, NC	2016	1	28	15693	Ki3/B73_NIL-1088	185	65								5	6	5.5
SLB-2016-1	Clayton, NC	2016	1	28	15694	Ki3/B73_NIL-1109	170	60								4	6	5
SLB-2016-1	Clayton, NC	2016	1	28	15695	Ki3/B73_NIL-1123	175	65								4.5	6	5.25
SLB-2016-1	Clayton, NC	2016	1	28	15696	Ki3/B73_NIL-1255	195	75								3.5	5.5	4.5
SLB-2016-1	Clayton, NC	2016	1	28	15697	Ki3/B73_NIL-1191	175	75								4	6	5
SLB-2016-1	Clayton, NC	2016	1	28	15698	Ki3/B73_NIL-1094	205	95								3.5	6	4.75
SLB-2016-1	Clayton, NC	2016	1	28	15699	Ki3/B73_NIL-1194	185	80								3.5	6	4.75
SLB-2016-1	Clayton, NC	2016	1	28	15700	Ki3/B73_NIL-1244	160	70								4	6	5
SLB-2016-1	Clayton, NC	2016	1	29	15701	Ki3/B73_NIL-1221	175	85								3.5	6	4.75
SLB-2016-1	Clayton, NC	2016	1	29	15702	Ki3/B73_NIL-1024	195	80								3.5	5	4.25
SLB-2016-1	Clayton, NC	2016	1	29	15703	Ki3/B73_NIL-1030	190	80								3.5	4.5	4
SLB-2016-1	Clayton, NC	2016	1	29	15704	Ki3/B73_NIL-1215	205	90								4.5	6	5.25
SLB-2016-1	Clayton, NC	2016	1	29	15705	Ki3/B73_NIL-1083	195	85								3.5	5.5	4.5
SLB-2016-1	Clayton, NC	2016	1	29	15706	Ki3/B73_NIL-1073	185	65								3.5	6	4.75
SLB-2016-1	Clayton, NC	2016	1	29	15707	Ki3/B73_NIL-1086B	180	80								3	5.5	4.25
SLB-2016-1	Clayton, NC	2016	1	29	15708	Ki3/B73_NIL-1026	180	75								3.5	5.5	4.5
SLB-2016-1	Clayton, NC	2016	1	29	15709	Ki3/B73_NIL-1034	180	75								3	5	4
SLB-2016-1	Clayton, NC	2016	1	29	15710	B73	185	80								4	6	5
SLB-2016-1	Clayton, NC	2016	1	29	15711	Ki3/B73_NIL-1250	190	75								3.5	6	4.75
SLB-2016-1	Clayton, NC	2016	1	29	15712	Ki3/B73_NIL-1135	210	85								3	5.5	4.25
SLB-2016-1	Clayton, NC	2016	1	29	15713	Ki3/B73_NIL-1027	185	70								3	6	4.5
SLB-2016-1	Clayton, NC	2016	1	29	15714	Ki3/B73_NIL-1105	185	75								3	5.5	4.25
SLB-2016-1	Clayton, NC	2016	1	29	15715	Ki3/B73_NIL-1233	190	75								4	6	5
SLB-2016-1	Clayton, NC	2016	1	29	15716	Ki3/B73_NIL-1222	175	80								3.5	6	4.75
SLB-2016-1	Clayton, NC	2016	1	29	15717	Ki3/B73_NIL-1203	185	75								4	6	5
SLB-2016-1	Clayton, NC	2016	1	29	15718	Ki3/B73_NIL-1057	180	70								3.5	6	4.75
SLB-2016-1	Clayton, NC	2016	1	29	15719	Ki3/B73_NIL-1025	190	90								3.5	5.5	4.5
SLB-2016-1	Clayton, NC	2016	1	29	15720	Ki3/B73_NIL-1186	190	80								3	5	4
SLB-2016-1	Clayton, NC	2016	1	29	15721	Ki3/B73_NIL-1119	185	80								3	5.5	4.25
SLB-2016-1	Clayton, NC	2016	1	29	15722	Ki3/B73_NIL-1202	175	75								3.5	6	4.75
SLB-2016-1	Clayton, NC	2016	1	29	15723	B73	165	70								3	5.5	4.25
SLB-2016-1	Clayton, NC	2016	1	29	15724	Ki3/B73_NIL-1043A	170	75								4	5.5	4.75
SLB-2016-1	Clayton, NC	2016	1	29	15725	Ki3/B73_NIL-1219	165	75								3.5	5	4.25
SLB-2016-1	Clayton, NC	2016	1	30	15726	B73	170	80								3	6	4.5
SLB-2016-1	Clayton, NC	2016	1	30	15727	Ki3/B73_NIL-1137	170	80								4	6	5
SLB-2016-1	Clayton, NC	2016	1	30	15728	Ki3/B73_NIL-1144	150	60								3.5	5	4.25
SLB-2016-1	Clayton, NC	2016	1	30	15729	Ki3/B73_NIL-1052	155	60								4	5	4.5
SLB-2016-1	Clayton, NC	2016	1	30	15730	Ki3/B73_NIL-1237	170	60								3	5.5	4.25
SLB-2016-1	Clayton, NC	2016	1	30	15731	Ki3/B73_NIL-1047	120	30								3	6	4.5
SLB-2016-1	Clayton, NC	2016	1	30	15732	Ki3/B73_NIL-1159	160	70								3	5.5	4.25
SLB-2016-1	Clayton, NC	2016	1	30	15733	Ki3/B73_NIL-1007	165	65								4	6	5
SLB-2016-1	Clayton, NC	2016	1	30	15734	Ki3/B73_NIL-1102	155	60								3	6	4.5
SLB-2016-1	Clayton, NC	2016	1	30	15735	Ki3/B73_NIL-1199	175	75								2	2.5	2.25
SLB-2016-1	Clayton, NC	2016	1	30	15736	Ki3/B73_NIL-1043B	175	75								4	6	5
SLB-2016-1	Clayton, NC	2016	1	30	15738	M162W/B73_NIL-1075	160	55								4	6	5
SLB-2016-1	Clayton, NC	2016	1	30	15739	B73	185	65								3	6	4.5
SLB-2016-1	Clayton, NC	2016	1	30	15740	M162W/B73_NIL-1247	180	80								3	5.5	4.25
SLB-2016-1	Clayton, NC	2016	1	30	15741	M162W/B73_NIL-1159	190	80								3.5	6	4.75
SLB-2016-1	Clayton, NC	2016	1	30	15742	M162W/B73_NIL-1082	195	85								3.5	5.5	4.5
SLB-2016-1	Clayton, NC	2016	1	30	15743	M162W/B73_NIL-1211	185	85								3.5	6	4.75
SLB-2016-1	Clayton, NC	2016	1	30	15744	M162W/B73_NIL-1174	170	65								3.5	6	4.75
SLB-2016-1	Clayton, NC	2016	1	30	15745	B73	185	70								3.5	5.5	4.5
SLB-2016-1	Clayton, NC	2016	1	30	15746	M162W/B73_NIL-1268B	170	65								3.5	5.5	4.5
SLB-2016-1	Clayton, NC	2016	1	30	15747	M162W/B73_NIL-1105	165	65								3	5.5	4.25
SLB-2016-1	Clayton, NC	2016	1	30	15748	M162W/B73_NIL-1127	175	60								4	6	5
SLB-2016-1	Clayton, NC	2016	1	30	15749	M162W/B73_NIL-1161	190	80								3.5	6	4.75
SLB-2016-1	Clayton, NC	2016	1	30	15750	M162W/B73_NIL-1146A	180	80								3	6	4.5
SLB-2016-1	Clayton, NC	2016	1	31	15752	M162W/B73_NIL-1050	170	55								3.5	6	4.75
SLB-2016-1	Clayton, NC	2016	1	31	15753	M162W/B73_NIL-1197	190	85								3.5	6	4.75
SLB-2016-1	Clayton, NC	2016	1	31	15754	M162W/B73_NIL-1241	185	85								2.5	4.5	3.5
SLB-2016-1	Clayton, NC	2016	1	31	15755	M162W/B73_NIL-1199	185	90								3	6	4.5
SLB-2016-1	Clayton, NC	2016	1	31	15756	M162W/B73_NIL-1121	180	80								3.5	6	4.75
SLB-2016-1	Clayton, NC	2016	1	31	15757	M162W/B73_NIL-1070	185	80								3.5	6	4.75
SLB-2016-1	Clayton, NC	2016	1	31	15758	M162W/B73_NIL-1132	185	75								4	6	5
SLB-2016-1	Clayton, NC	2016	1	31	15759	M162W/B73_NIL-1098	175	80								3	5.5	4.25
SLB-2016-1	Clayton, NC	2016	1	31	15760	M162W/B73_NIL-1013	190	85								3	5	4
SLB-2016-1	Clayton, NC	2016	1	31	15761	M162W/B73_NIL-1005	185	85								3	5	4
SLB-2016-1	Clayton, NC	2016	1	31	15762	M162W/B73_NIL-1200	195	90								4	5.5	4.75
SLB-2016-1	Clayton, NC	2016	1	31	15763	M162W/B73_NIL-1207	180	70								4	5.5	4.75
SLB-2016-1	Clayton, NC	2016	1	31	15764	M162W/B73_NIL-1160	185	70								4.5	6	5.25
SLB-2016-1	Clayton, NC	2016	1	31	15765	M162W/B73_NIL-1134	185	70								3.5	5.5	4.5
SLB-2016-1	Clayton, NC	2016	1	31	15766	M162W/B73_NIL-1205	185	90								3.5	5.5	4.5
SLB-2016-1	Clayton, NC	2016	1	31	15767	M162W/B73_NIL-1261	175	65								4.5	6	5.25
SLB-2016-1	Clayton, NC	2016	1	31	15768	M162W/B73_NIL-1232	185	80								3.5	6	4.75
SLB-2016-1	Clayton, NC	2016	1	31	15769	M162W/B73_NIL-1018	185	70								4.5	6	5.25
SLB-2016-1	Clayton, NC	2016	1	31	15770	M162W/B73_NIL-1025	170	55								5	6	5.5
SLB-2016-1	Clayton, NC	2016	1	31	15771	M162W/B73_NIL-1229	180	65								4	5.5	4.75
SLB-2016-1	Clayton, NC	2016	1	31	15772	M162W/B73_NIL-1046	190	75								5	6	5.5
SLB-2016-1	Clayton, NC	2016	1	31	15773	M162W/B73_NIL-1153	190	80								3.5	6	4.75
SLB-2016-1	Clayton, NC	2016	1	31	15774	M162W/B73_NIL-1120	190	80								3.5	6	4.75
SLB-2016-1	Clayton, NC	2016	1	31	15775	M162W/B73_NIL-1035	185	80								3	6	4.5
SLB-2016-1	Clayton, NC	2016	1	32	15776	M162W/B73_NIL-1233	170	70								3.5	6	4.75
SLB-2016-1	Clayton, NC	2016	1	32	15778	M162W/B73_NIL-1044	160	65								4	6	5
SLB-2016-1	Clayton, NC	2016	1	32	15779	M162W/B73_NIL-1093	165	85								3.5	5.5	4.5
SLB-2016-1	Clayton, NC	2016	1	32	15780	M162W/B73_NIL-1281	160	55								3	4.5	3.75
SLB-2016-1	Clayton, NC	2016	1	32	15781	M162W/B73_NIL-1236	140	50								3	5	4
SLB-2016-1	Clayton, NC	2016	1	32	15782	M162W/B73_NIL-1268A	130	55								3	3	3
SLB-2016-1	Clayton, NC	2016	1	32	15783	M162W/B73_NIL-1101	155	55								2.5	4	3.25
SLB-2016-1	Clayton, NC	2016	1	32	15784	M162W/B73_NIL-1136	160	75								2.5	5	3.75
SLB-2016-1	Clayton, NC	2016	1	32	15785	M162W/B73_NIL-1095	155	65								3	5	4
SLB-2016-1	Clayton, NC	2016	1	32	15786	M162W/B73_NIL-1201	160	60								3.5	5	4.25
SLB-2016-1	Clayton, NC	2016	1	32	15787	M162W/B73_NIL-1154	160	60								3	5	4
SLB-2016-1	Clayton, NC	2016	1	32	15788	M162W/B73_NIL-1178	155	75								3	5	4
SLB-2016-1	Clayton, NC	2016	1	32	15789	M162W/B73_NIL-1196	180	75								3	5	4
SLB-2016-1	Clayton, NC	2016	1	32	15790	M162W/B73_NIL-1066	170	55								3	5	4
SLB-2016-1	Clayton, NC	2016	1	32	15791	M162W/B73_NIL-1164	165	70								3.5	6	4.75
SLB-2016-1	Clayton, NC	2016	1	32	15792	M162W/B73_NIL-1138	175	80								3	3.5	3.25
SLB-2016-1	Clayton, NC	2016	1	32	15793	M162W/B73_NIL-1168	165	65								4	5	4.5
SLB-2016-1	Clayton, NC	2016	1	32	15794	B73	160	70								3	5	4
SLB-2016-1	Clayton, NC	2016	1	32	15795	M162W/B73_NIL-1194	185	70								2.5	3	2.75
SLB-2016-1	Clayton, NC	2016	1	32	15796	M162W/B73_NIL-1274	175	55								3.5	6	4.75
SLB-2016-1	Clayton, NC	2016	1	32	15797	M162W/B73_NIL-1294	165	65								3.5	6	4.75
SLB-2016-1	Clayton, NC	2016	1	32	15798	M162W/B73_NIL-1146B	180	75								3	5.5	4.25
SLB-2016-1	Clayton, NC	2016	1	32	15799	M162W/B73_NIL-1283	165	70								3	5.5	4.25
SLB-2016-1	Clayton, NC	2016	1	32	15800	M162W/B73_NIL-1107	180	75								3.5	6	4.75
SLB-2016-1	Clayton, NC	2016	1	33	15801	M162W/B73_NIL-1173	180	80								4	6	5
SLB-2016-1	Clayton, NC	2016	1	33	15802	M162W/B73_NIL-1089	180	70								3	4.5	3.75
SLB-2016-1	Clayton, NC	2016	1	33	15803	M162W/B73_NIL-1242	170	75								4	6	5
SLB-2016-1	Clayton, NC	2016	1	33	15806	M162W/B73_NIL-1277	180	80								3	5.5	4.25
SLB-2016-1	Clayton, NC	2016	1	33	15807	M162W/B73_NIL-1119	180	80								4	6	5
SLB-2016-1	Clayton, NC	2016	1	33	15808	M162W/B73_NIL-1252	185	75								4.5	6	5.25
SLB-2016-1	Clayton, NC	2016	1	33	15809	M162W/B73_NIL-1100	190	75								3.5	6	4.75
SLB-2016-1	Clayton, NC	2016	1	33	15810	M162W/B73_NIL-1296	200	90								3	4.5	3.75
SLB-2016-1	Clayton, NC	2016	1	33	15811	M162W/B73_NIL-1297	180	80								3.5	6	4.75
SLB-2016-1	Clayton, NC	2016	1	33	15812	M162W/B73_NIL-1254	165	75								4	6	5
SLB-2016-1	Clayton, NC	2016	1	33	15813	M162W/B73_NIL-1056	180	85								4	6	5
SLB-2016-1	Clayton, NC	2016	1	33	15815	MO17/B73_NIL-1213	180	85								3	5	4
SLB-2016-1	Clayton, NC	2016	1	33	15816	MO17/B73_NIL-1047A	180	85								3	5	4
SLB-2016-1	Clayton, NC	2016	1	33	15817	MO17/B73_NIL-1085	185	75								2.5	4.5	3.5
SLB-2016-1	Clayton, NC	2016	1	33	15818	MO17/B73_NIL-1084	185	80								3	5	4
SLB-2016-1	Clayton, NC	2016	1	33	15819	MO17/B73_NIL-1123	165	65								3	5	4
SLB-2016-1	Clayton, NC	2016	1	33	15820	MO17/B73_NIL-1243	175	75								2.5	4.5	3.5
SLB-2016-1	Clayton, NC	2016	1	33	15821	MO17/B73_NIL-1251B	180	60								2.5	5	3.75
SLB-2016-1	Clayton, NC	2016	1	33	15822	MO17/B73_NIL-1301	200	80								2.5	4.5	3.5
SLB-2016-1	Clayton, NC	2016	1	33	15823	MO17/B73_NIL-1288	170	70								3.5	5	4.25
SLB-2016-1	Clayton, NC	2016	1	33	15824	MO17/B73_NIL-1139A	175	70								2.5	5.5	4
SLB-2016-1	Clayton, NC	2016	1	33	15825	MO17/B73_NIL-1165	175	70								3.5	5.5	4.5
SLB-2016-1	Clayton, NC	2016	1	34	15826	MO17/B73_NIL-1147	170	70								4	6	5
SLB-2016-1	Clayton, NC	2016	1	34	15827	MO17/B73_NIL-1141	185	75								3	5	4
SLB-2016-1	Clayton, NC	2016	1	34	15828	MO17/B73_NIL-1218	170	70								3	5	4
SLB-2016-1	Clayton, NC	2016	1	34	15829	MO17/B73_NIL-1139B	175	75								3	5	4
SLB-2016-1	Clayton, NC	2016	1	34	15830	MO17/B73_NIL-1314	160	55								3	5	4
SLB-2016-1	Clayton, NC	2016	1	34	15831	MO17/B73_NIL-1015	170	70								3	4.5	3.75
SLB-2016-1	Clayton, NC	2016	1	34	15832	MO17/B73_NIL-1270	180	70								2.5	4	3.25
SLB-2016-1	Clayton, NC	2016	1	34	15833	MO17/B73_NIL-1306	150	50								3	5.5	4.25
SLB-2016-1	Clayton, NC	2016	1	34	15834	MO17/B73_NIL-1250	135	45								3	5.5	4.25
SLB-2016-1	Clayton, NC	2016	1	34	15835	MO17/B73_NIL-1115	170	55								2.5	4.5	3.5
SLB-2016-1	Clayton, NC	2016	1	34	15836	MO17/B73_NIL-1215	150	60								2.5	5	3.75
SLB-2016-1	Clayton, NC	2016	1	34	15837	MO17/B73_NIL-1005C	160	65								2.5	5	3.75
SLB-2016-1	Clayton, NC	2016	1	34	15838	MO17/B73_NIL-1076	150	65								3	5.5	4.25
SLB-2016-1	Clayton, NC	2016	1	34	15839	MO17/B73_NIL-1154	135	35								2.5	5	3.75
SLB-2016-1	Clayton, NC	2016	1	34	15840	MO17/B73_NIL-1244	150	55								2.5
SLB-2016-1	Clayton, NC	2016	1	34	15841	MO17/B73_NIL-1059	160	75								3	5	4
SLB-2016-1	Clayton, NC	2016	1	34	15842	MO17/B73_NIL-1071	145	50								3	4.5	3.75
SLB-2016-1	Clayton, NC	2016	1	34	15843	MO17/B73_NIL-1038	130	35								2.5	4.5	3.5
SLB-2016-1	Clayton, NC	2016	1	34	15844	MO17/B73_NIL-1156	145	50								2.5	4.5	3.5
SLB-2016-1	Clayton, NC	2016	1	34	15845	MO17/B73_NIL-1138	150	50								2	4.5	3.25
SLB-2016-1	Clayton, NC	2016	1	34	15846	MO17/B73_NIL-1209	155	45								2.5	4.5	3.5
SLB-2016-1	Clayton, NC	2016	1	34	15847	MO17/B73_NIL-1005B	150	50								2.5	4.5	3.5
SLB-2016-1	Clayton, NC	2016	1	34	15848	MO17/B73_NIL-1135	155	50								2.5	4.5	3.5
SLB-2016-1	Clayton, NC	2016	1	34	15849	MO17/B73_NIL-1307	150	60								2.5	4.5	3.5
SLB-2016-1	Clayton, NC	2016	1	34	15850	B73	165	65								2.5	4.5	3.5
SLB-2016-1	Clayton, NC	2016	1	35	15851	MO17/B73_NIL-1157	165	55								3	5.5	4.25
SLB-2016-1	Clayton, NC	2016	1	35	15852	MO17/B73_NIL-1228	160	60								2.5	5	3.75
SLB-2016-1	Clayton, NC	2016	1	35	15853	MO17/B73_NIL-1083	145	50								2.5	5	3.75
SLB-2016-1	Clayton, NC	2016	1	35	15854	MO17/B73_NIL-1005A	150	55								2.5	5	3.75
SLB-2016-1	Clayton, NC	2016	1	35	15855	MO17/B73_NIL-1119	160	50								3	5	4
SLB-2016-1	Clayton, NC	2016	1	35	15856	MO17/B73_NIL-1034	165	60								2.5	5	3.75
SLB-2016-1	Clayton, NC	2016	1	35	15857	MO17/B73_NIL-1133	140	40								2.5	5	3.75
SLB-2016-1	Clayton, NC	2016	1	35	15858	MO17/B73_NIL-1265	165	60								3	5	4
SLB-2016-1	Clayton, NC	2016	1	35	15859	MO17/B73_NIL-1219	185	60								3	5	4
SLB-2016-1	Clayton, NC	2016	1	35	15860	B73	180	60								3	5	4
SLB-2016-1	Clayton, NC	2016	1	35	15861	MO17/B73_NIL-1291	175	85								2.5	5	3.75
SLB-2016-1	Clayton, NC	2016	1	35	15862	MO17/B73_NIL-1195	180	60								2.5	5	3.75
SLB-2016-1	Clayton, NC	2016	1	35	15863	MO17/B73_NIL-1026	185	75								3	5	4
SLB-2016-1	Clayton, NC	2016	1	35	15864	MO17/B73_NIL-1282	170	65								3	5	4
SLB-2016-1	Clayton, NC	2016	1	35	15865	MO17/B73_NIL-1170	185	75								3	5	4
SLB-2016-1	Clayton, NC	2016	1	35	15866	MO17/B73_NIL-1047B	190	75								3	5	4
SLB-2016-1	Clayton, NC	2016	1	35	15867	MO17/B73_NIL-1175	185	75								3	5	4
SLB-2016-1	Clayton, NC	2016	1	35	15868	MO17/B73_NIL-1251A	190	75								3.5	5	4.25
SLB-2016-1	Clayton, NC	2016	1	35	15869	MO17/B73_NIL-1214	190	80								3	5	4
SLB-2016-1	Clayton, NC	2016	1	35	15870	MO17/B73_NIL-1163	175	70								3	5.5	4.25
SLB-2016-1	Clayton, NC	2016	1	35	15871	MO17/B73_NIL-1176	190	70								3	5.5	4.25
SLB-2016-1	Clayton, NC	2016	1	35	15872	MO17/B73_NIL-1312	170	65								3.5	6	4.75
SLB-2016-1	Clayton, NC	2016	1	35	15873	MO17/B73_NIL-1201	175	80								3	5	4
SLB-2016-1	Clayton, NC	2016	1	35	15874	MO17/B73_NIL-1035	180	65								2.5	4.5	3.5
SLB-2016-1	Clayton, NC	2016	1	35	15875	MO17/B73_NIL-1231	185	70								3	5	4
SLB-2016-1	Clayton, NC	2016	1	36	15876	MO17/B73_NIL-1014	175	85								2.5	5	3.75
SLB-2016-1	Clayton, NC	2016	1	36	15877	MO17/B73_NIL-1266	175	55								3	5	4
SLB-2016-1	Clayton, NC	2016	1	36	15878	MO17/B73_NIL-1148	185	80								2.5	5	3.75
SLB-2016-1	Clayton, NC	2016	1	36	15879	MO17/B73_NIL-1180	170	75								3.5	5	4.25
SLB-2016-1	Clayton, NC	2016	1	36	15880	MO17/B73_NIL-1217	170	65								3	5	4
SLB-2016-1	Clayton, NC	2016	1	36	15881	MO17/B73_NIL-1082	155	60								3.5	6	4.75
SLB-2016-1	Clayton, NC	2016	1	36	15883	Mo18W/B73_NIL-1031	200	80	70							3	6	4.5
SLB-2016-1	Clayton, NC	2016	1	36	15884	Mo18W/B73_NIL-1108	190	95	70							3	5.5	4.25
SLB-2016-1	Clayton, NC	2016	1	36	15885	B73	180	80	70							3	5	4
SLB-2016-1	Clayton, NC	2016	1	36	15886	Mo18W/B73_NIL-1109	175	70	70							3.5	5	4.25
SLB-2016-1	Clayton, NC	2016	1	36	15887	Mo18W/B73_NIL-1164	160	65	70							3	5	4
SLB-2016-1	Clayton, NC	2016	1	36	15888	Mo18W/B73_NIL-1028B	160	60	71							3	4.5	3.75
SLB-2016-1	Clayton, NC	2016	1	36	15889	Mo18W/B73_NIL-1095	175	60	70							3	5	4
SLB-2016-1	Clayton, NC	2016	1	36	15890	Mo18W/B73_NIL-1149C	180	85	70							3	5	4
SLB-2016-1	Clayton, NC	2016	1	36	15891	Mo18W/B73_NIL-1156	185	85	70							3	5	4
SLB-2016-1	Clayton, NC	2016	1	36	15892	Mo18W/B73_NIL-1017A	205	95	70							2.5	5	3.75
SLB-2016-1	Clayton, NC	2016	1	36	15893	Mo18W/B73_NIL-1127	190	75	70							2.5	4	3.25
SLB-2016-1	Clayton, NC	2016	1	36	15894	Mo18W/B73_NIL-1096	205	90	70							2.5	4.5	3.5
SLB-2016-1	Clayton, NC	2016	1	36	15895	Mo18W/B73_NIL-1149B	185	80	71							4	5.5	4.75
SLB-2016-1	Clayton, NC	2016	1	36	15896	Mo18W/B73_NIL-1115	180	75	70							4	6	5
SLB-2016-1	Clayton, NC	2016	1	36	15897	Mo18W/B73_NIL-1147	185	85	70							3	5	4
SLB-2016-1	Clayton, NC	2016	1	36	15898	Mo18W/B73_NIL-1035	185	80	70							4	6	5
SLB-2016-1	Clayton, NC	2016	1	36	15899	Mo18W/B73_NIL-1073	210	90	70							4	6	5
SLB-2016-1	Clayton, NC	2016	1	36	15900	Mo18W/B73_NIL-1154	200	85	70							3	5	4
SLB-2016-1	Clayton, NC	2016	1	37	15901	Mo18W/B73_NIL-1033	190	80	71							3	5	4
SLB-2016-1	Clayton, NC	2016	1	37	15902	Mo18W/B73_NIL-1099	160	55	73							3.5	5	4.25
SLB-2016-1	Clayton, NC	2016	1	37	15903	B73	165	60	72							3.5	6	4.75
SLB-2016-1	Clayton, NC	2016	1	37	15904	Mo18W/B73_NIL-1089B	140	60	73							3	5.5	4.25
SLB-2016-1	Clayton, NC	2016	1	37	15905	Mo18W/B73_NIL-1058A	145	55	75							2.5
SLB-2016-1	Clayton, NC	2016	1	37	15906	Mo18W/B73_NIL-1065	175	80	72							3	4.5	3.75
SLB-2016-1	Clayton, NC	2016	1	37	15907	Mo18W/B73_NIL-1159	190	70	72							2.5	5	3.75
SLB-2016-1	Clayton, NC	2016	1	37	15908	Mo18W/B73_NIL-1135	175	70	70							3	5	4
SLB-2016-1	Clayton, NC	2016	1	37	15909	Mo18W/B73_NIL-1020B	175	85	73							3	5	4
SLB-2016-1	Clayton, NC	2016	1	37	15910	Mo18W/B73_NIL-1016B	120	55								3
SLB-2016-1	Clayton, NC	2016	1	37	15911	Mo18W/B73_NIL-1058B	170	70	72							3	5	4
SLB-2016-1	Clayton, NC	2016	1	37	15912	Mo18W/B73_NIL-1059	180	75	70							2.5	4	3.25
SLB-2016-1	Clayton, NC	2016	1	37	15913	Mo18W/B73_NIL-1023	190	95	72							2.5	4.5	3.5
SLB-2016-1	Clayton, NC	2016	1	37	15914	Mo18W/B73_NIL-1001	180	80	72							3	5	4
SLB-2016-1	Clayton, NC	2016	1	37	15915	Mo18W/B73_NIL-1005	165	60	73							3.5	5	4.25
SLB-2016-1	Clayton, NC	2016	1	37	15916	Mo18W/B73_NIL-1016A	155	65	73							2.5	5	3.75
SLB-2016-1	Clayton, NC	2016	1	37	15917	Mo18W/B73_NIL-1145	150	60	72							4	5	4.5
SLB-2016-1	Clayton, NC	2016	1	37	15918	Mo18W/B73_NIL-1028A	175	75	72							4	5	4.5
SLB-2016-1	Clayton, NC	2016	1	37	15919	Mo18W/B73_NIL-1078	180	70	71							2.5	5	3.75
SLB-2016-1	Clayton, NC	2016	1	37	15920	Mo18W/B73_NIL-1067	170	70	71							3	5	4
SLB-2016-1	Clayton, NC	2016	1	37	15921	Mo18W/B73_NIL-1045	175	80	72							4	6	5
SLB-2016-1	Clayton, NC	2016	1	37	15922	Mo18W/B73_NIL-1097	195	90	69							3	6	4.5
SLB-2016-1	Clayton, NC	2016	1	37	15923	Mo18W/B73_NIL-1143	205	95	70							3	6	4.5
SLB-2016-1	Clayton, NC	2016	1	37	15924	Mo18W/B73_NIL-1004	185	85	70							3.5	6	4.75
SLB-2016-1	Clayton, NC	2016	1	37	15925	Mo18W/B73_NIL-1020A	210	95	70							4	6	5
SLB-2016-1	Clayton, NC	2016	1	38	15926	Mo18W/B73_NIL-1029	180	80	72							3	6	4.5
SLB-2016-1	Clayton, NC	2016	1	38	15927	Mo18W/B73_NIL-1128	195	85	71							3	5	4
SLB-2016-1	Clayton, NC	2016	1	38	15928	Mo18W/B73_NIL-1092	190	95	72							2.5	5	3.75
SLB-2016-1	Clayton, NC	2016	1	38	15929	Mo18W/B73_NIL-1011	185	80	72							4	6	5
SLB-2016-1	Clayton, NC	2016	1	38	15930	Mo18W/B73_NIL-1074	185	85	70							4	6	5
SLB-2016-1	Clayton, NC	2016	1	38	15931	Mo18W/B73_NIL-1003	190	85	70							3.5	6	4.75
SLB-2016-1	Clayton, NC	2016	1	38	15932	Mo18W/B73_NIL-1106	175	90								4	6	5
SLB-2016-1	Clayton, NC	2016	1	38	15933	Mo18W/B73_NIL-1093	185	80	72							3.5	6	4.75
SLB-2016-1	Clayton, NC	2016	1	38	15934	Mo18W/B73_NIL-1104A	190	75	70							3.5	6	4.75
SLB-2016-1	Clayton, NC	2016	1	38	15935	Mo18W/B73_NIL-1015	180	75	72							3	5.5	4.25
SLB-2016-1	Clayton, NC	2016	1	38	15936	Mo18W/B73_NIL-1089A	185	85	71							3	5	4
SLB-2016-1	Clayton, NC	2016	1	38	15937	Mo18W/B73_NIL-1068	195	80	71							3.5	6	4.75
SLB-2016-1	Clayton, NC	2016	1	38	15938	Mo18W/B73_NIL-1037	195	85	70							4	5	4.5
SLB-2016-1	Clayton, NC	2016	1	38	15939	Mo18W/B73_NIL-1152	200	85	72							3.5	5	4.25
SLB-2016-1	Clayton, NC	2016	1	38	15940	Mo18W/B73_NIL-1017B	185	90	70							3.5	5.5	4.5
SLB-2016-1	Clayton, NC	2016	1	38	15941	Mo18W/B73_NIL-1118	180	85	70							3	5	4
SLB-2016-1	Clayton, NC	2016	1	38	15942	Mo18W/B73_NIL-1013B	195	90	73							3.5	5	4.25
SLB-2016-1	Clayton, NC	2016	1	38	15943	Mo18W/B73_NIL-1025	175	75	72							2.5	4.5	3.5
SLB-2016-1	Clayton, NC	2016	1	38	15944	Mo18W/B73_NIL-1054	170	65	71							2.5	3.5	3
SLB-2016-1	Clayton, NC	2016	1	38	15945	Mo18W/B73_NIL-1146	165	70	70							3	6	4.5
SLB-2016-1	Clayton, NC	2016	1	38	15946	Mo18W/B73_NIL-1053	180	80	70							3	5	4
SLB-2016-1	Clayton, NC	2016	1	38	15947	Mo18W/B73_NIL-1105	175	75	72							3.5	6	4.75
SLB-2016-1	Clayton, NC	2016	1	38	15948	Mo18W/B73_NIL-1130	200	85	70							3	5	4
SLB-2016-1	Clayton, NC	2016	1	38	15949	Mo18W/B73_NIL-1043	190	90	70							3.5	5	4.25
SLB-2016-1	Clayton, NC	2016	1	38	15950	Mo18W/B73_NIL-1024	180	80	70							3.5	5.5	4.5
SLB-2016-1	Clayton, NC	2016	1	39	15951	Mo18W/B73_NIL-1148	180	95	70							4	6	5
SLB-2016-1	Clayton, NC	2016	1	39	15952	Mo18W/B73_NIL-1138	180	90	70							4	5.5	4.75
SLB-2016-1	Clayton, NC	2016	1	39	15953	B73	180	90	70							3.5	6	4.75
SLB-2016-1	Clayton, NC	2016	1	39	15954	Mo18W/B73_NIL-1082	185	75	71							4	6	5
SLB-2016-1	Clayton, NC	2016	1	39	15955	Mo18W/B73_NIL-1041	175	70	70							4	6	5
SLB-2016-1	Clayton, NC	2016	1	39	15956	Mo18W/B73_NIL-1116B	180	65	71							3	6	4.5
SLB-2016-1	Clayton, NC	2016	1	39	15957	Mo18W/B73_NIL-1131	175	75	73							3	5.5	4.25
SLB-2016-1	Clayton, NC	2016	1	39	15958	B73	180	75	72							3.5	6	4.75
SLB-2016-1	Clayton, NC	2016	1	39	15959	Mo18W/B73_NIL-1008	190	80	71							3	5.5	4.25
SLB-2016-1	Clayton, NC	2016	1	39	15960	Mo18W/B73_NIL-1081	165	70	72							3	5.5	4.25
SLB-2016-1	Clayton, NC	2016	1	39	15961	Mo18W/B73_NIL-1071	145	55	73							3	5	4
SLB-2016-1	Clayton, NC	2016	1	39	15962	Mo18W/B73_NIL-1085	165	60	72							3	6	4.5
SLB-2016-1	Clayton, NC	2016	1	39	15963	Mo18W/B73_NIL-1076	170	85	71							2.5	3	2.75
SLB-2016-1	Clayton, NC	2016	1	39	15964	Mo18W/B73_NIL-1117	175	70	71							3	5	4
SLB-2016-1	Clayton, NC	2016	1	39	15965	Mo18W/B73_NIL-1026	165	75	71							3	5	4
SLB-2016-1	Clayton, NC	2016	1	39	15966	Mo18W/B73_NIL-1149A	175	70	70							3	4.5	3.75
SLB-2016-1	Clayton, NC	2016	1	39	15967	Mo18W/B73_NIL-1018	180	75	71							3	5	4
SLB-2016-1	Clayton, NC	2016	1	39	15968	Mo18W/B73_NIL-1120	165	60	71							3.5	5	4.25
SLB-2016-1	Clayton, NC	2016	1	39	15969	Mo18W/B73_NIL-1116A	185	80	70							2.5	5	3.75
SLB-2016-1	Clayton, NC	2016	1	39	15970	Mo18W/B73_NIL-1013A	200	95	77							2.5	4	3.25
SLB-2016-1	Clayton, NC	2016	1	39	15971	Mo18W/B73_NIL-1121	185	80	74							3	5	4
SLB-2016-1	Clayton, NC	2016	1	39	15972	Mo18W/B73_NIL-1111	175	70	74							4	6	5
SLB-2016-1	Clayton, NC	2016	1	39	15973	Mo18W/B73_NIL-1142	175	75	72							3.5	5.5	4.5
SLB-2016-1	Clayton, NC	2016	1	39	15974	Mo18W/B73_NIL-1012	180	75	71							4	6	5
SLB-2016-1	Clayton, NC	2016	1	39	15975	Mo18W/B73_NIL-1098	190	85	71							3	5	4
SLB-2016-1	Clayton, NC	2016	1	40	15976	Mo18W/B73_NIL-1104B	190	75	71							3.5	6	4.75
SLB-2016-1	Clayton, NC	2016	1	40	15977	Mo18W/B73_NIL-1141	190	95	71							3.5	5.5	4.5
SLB-2016-1	Clayton, NC	2016	1	40	15978	Mo18W/B73_NIL-1113	185	75	70							4	7	5.5
SLB-2016-1	Clayton, NC	2016	1	40	15979	B73	175	85	70							4	6	5
SLB-2016-1	Clayton, NC	2016	1	40	15981	NC350/B73_NIL-1004	195	90	70							3	5	4
SLB-2016-1	Clayton, NC	2016	1	40	15982	NC350/B73_NIL-1073A	185	75	70							4	5	4.5
SLB-2016-1	Clayton, NC	2016	1	40	15983	NC350/B73_NIL-1073B	175	75	70							3.5	5.5	4.5
SLB-2016-1	Clayton, NC	2016	1	40	15984	NC350/B73_NIL-1065	180	80	72							4	5.5	4.75
SLB-2016-1	Clayton, NC	2016	1	40	15985	NC350/B73_NIL-1146	190	80	70							4	6	5
SLB-2016-1	Clayton, NC	2016	1	40	15986	NC350/B73_NIL-1114	180	70	70							3.5	6	4.75
SLB-2016-1	Clayton, NC	2016	1	40	15987	NC350/B73_NIL-1025	185	85	70							4	5.5	4.75
SLB-2016-1	Clayton, NC	2016	1	40	15988	NC350/B73_NIL-1005	165	65	70							5	6	5.5
SLB-2016-1	Clayton, NC	2016	1	40	15989	NC350/B73_NIL-1077	155	65	70							3	6	4.5
SLB-2016-1	Clayton, NC	2016	1	40	15990	NC350/B73_NIL-1056	185	75	70							4.5	6	5.25
SLB-2016-1	Clayton, NC	2016	1	40	15991	NC350/B73_NIL-1207	165	60	70							3	6	4.5
SLB-2016-1	Clayton, NC	2016	1	40	15992	NC350/B73_NIL-1080	170	70	70							3.5	6	4.75
SLB-2016-1	Clayton, NC	2016	1	40	15993	NC350/B73_NIL-1155	185	75	70							4	5.5	4.75
SLB-2016-1	Clayton, NC	2016	1	40	15994	NC350/B73_NIL-1180	180	75	72							4	6	5
SLB-2016-1	Clayton, NC	2016	1	40	15995	NC350/B73_NIL-1057	190	75	70							3.5	5.5	4.5
SLB-2016-1	Clayton, NC	2016	1	40	15996	B73	170	80	71							4	6	5
SLB-2016-1	Clayton, NC	2016	1	40	15997	NC350/B73_NIL-1225	185	85	71							3.5	5.5	4.5
SLB-2016-1	Clayton, NC	2016	1	40	15998	NC350/B73_NIL-1270	145	65	71							4	5.5	4.75
SLB-2016-1	Clayton, NC	2016	1	40	15999	NC350/B73_NIL-1210	160	65	71							3	5.5	4.25
SLB-2016-1	Clayton, NC	2016	1	40	16000	NC350/B73_NIL-1185	185	80	72							3	5.5	4.25
SLB-2016-1	Clayton, NC	2016	1	41	16001	NC350/B73_NIL-1240	175	70	72							4	6	5
SLB-2016-1	Clayton, NC	2016	1	41	16002	NC350/B73_NIL-1140	175	65	72							4	6	5
SLB-2016-1	Clayton, NC	2016	1	41	16003	NC350/B73_NIL-1079	170	80	71							4	6	5
SLB-2016-1	Clayton, NC	2016	1	41	16004	NC350/B73_NIL-1058	175	75	72							4	6	5
SLB-2016-1	Clayton, NC	2016	1	41	16005	NC350/B73_NIL-1123	185	85	72							2.5	5.5	4
SLB-2016-1	Clayton, NC	2016	1	41	16007	NC350/B73_NIL-1192	185	85	71							3	5	4
SLB-2016-1	Clayton, NC	2016	1	41	16008	NC350/B73_NIL-1145	175	90	70							3	5	4
SLB-2016-1	Clayton, NC	2016	1	41	16009	NC350/B73_NIL-1090	160	65	71							4	6	5
SLB-2016-1	Clayton, NC	2016	1	41	16010	NC350/B73_NIL-1232	175	75	70							3.5	5	4.25
SLB-2016-1	Clayton, NC	2016	1	41	16011	NC350/B73_NIL-1265	165	70	70							3.5	6	4.75
SLB-2016-1	Clayton, NC	2016	1	41	16012	NC350/B73_NIL-1169	165	70	70							4	6	5
SLB-2016-1	Clayton, NC	2016	1	41	16013	NC350/B73_NIL-1119	180	65	70							2	4	3
SLB-2016-1	Clayton, NC	2016	1	41	16014	NC350/B73_NIL-1179	180	80	70							3.5	6	4.75
SLB-2016-1	Clayton, NC	2016	1	41	16015	NC350/B73_NIL-1246	210	100	71							3	5	4
SLB-2016-1	Clayton, NC	2016	1	41	16016	NC350/B73_NIL-1165	180	80	73							3	5	4
SLB-2016-1	Clayton, NC	2016	1	41	16017	NC350/B73_NIL-1068	170	60	72							3.5	5.5	4.5
SLB-2016-1	Clayton, NC	2016	1	41	16018	NC350/B73_NIL-1128	185	70	73							4.5	5.5	5
SLB-2016-1	Clayton, NC	2016	1	41	16019	NC350/B73_NIL-1097B	190	75	76							4	5	4.5
SLB-2016-1	Clayton, NC	2016	1	41	16020	NC350/B73_NIL-1227	170	80	74							3.5	4	3.75
SLB-2016-1	Clayton, NC	2016	1	41	16021	NC350/B73_NIL-1272	185	85	73							2.5	4	3.25
SLB-2016-1	Clayton, NC	2016	1	41	16022	NC350/B73_NIL-1102	185	85	71							2	3	2.5
SLB-2016-1	Clayton, NC	2016	1	41	16023	NC350/B73_NIL-1153B	170	70	70							3.5	6	4.75
SLB-2016-1	Clayton, NC	2016	1	41	16024	NC350/B73_NIL-1193	170	65	73							3	4.5	3.75
SLB-2016-1	Clayton, NC	2016	1	41	16025	NC350/B73_NIL-1042	180	70	74							3	5.5	4.25
SLB-2016-1	Clayton, NC	2016	1	42	16026	NC350/B73_NIL-1013	175	75	76							3	5.5	4.25
SLB-2016-1	Clayton, NC	2016	1	42	16027	NC350/B73_NIL-1250	175	65	72							4	6	5
SLB-2016-1	Clayton, NC	2016	1	42	16028	NC350/B73_NIL-1011	185	80	73							3.5	6	4.75
SLB-2016-1	Clayton, NC	2016	1	42	16029	NC350/B73_NIL-1182	170	70	70							3	4	3.5
SLB-2016-1	Clayton, NC	2016	1	42	16030	NC350/B73_NIL-1183	185	75	73							3	6	4.5
SLB-2016-1	Clayton, NC	2016	1	42	16031	NC350/B73_NIL-1105	185	80	73							3	4	3.5
SLB-2016-1	Clayton, NC	2016	1	42	16032	NC350/B73_NIL-1242	170	75	70							3	6	4.5
SLB-2016-1	Clayton, NC	2016	1	42	16033	NC350/B73_NIL-1276	190	85	77							4	6	5
SLB-2016-1	Clayton, NC	2016	1	42	16034	NC350/B73_NIL-1097A	180	80	70							3.5	5.5	4.5
SLB-2016-1	Clayton, NC	2016	1	42	16035	NC350/B73_NIL-1153A	165	65	70							4	4.5	4.25
SLB-2016-1	Clayton, NC	2016	1	42	16036	NC350/B73_NIL-1047	165	65	70							3.5	5.5	4.5
SLB-2016-1	Clayton, NC	2016	1	42	16037	NC350/B73_NIL-1101	185	90	70							2.5	4.5	3.5
SLB-2016-1	Clayton, NC	2016	1	42	16038	NC350/B73_NIL-1125	180	85	70							4	5.5	4.75
SLB-2016-1	Clayton, NC	2016	1	42	16039	NC350/B73_NIL-1173	160	65	70							3	5	4
SLB-2016-1	Clayton, NC	2016	1	42	16040	NC350/B73_NIL-1279	180	85	70							4	6	5
SLB-2016-1	Clayton, NC	2016	1	42	16041	NC350/B73_NIL-1224	190	80	70							4.5	6	5.25
SLB-2016-1	Clayton, NC	2016	1	42	16042	NC350/B73_NIL-1006	205	85	70							4	6	5
SLB-2016-1	Clayton, NC	2016	1	42	16043	NC350/B73_NIL-1127	185	65	70							4	6	5
SLB-2016-1	Clayton, NC	2016	1	42	16044	NC350/B73_NIL-1261	140	55	70							4	6	5
SLB-2016-1	Clayton, NC	2016	1	42	16045	NC350/B73_NIL-1157	175	90	70							3.5	5.5	4.5
SLB-2016-1	Clayton, NC	2016	1	42	16046	B73	180	75	72							3.5	6	4.75
SLB-2016-1	Clayton, NC	2016	1	42	16047	NC350/B73_NIL-1196	180	85	70							4	6	5
SLB-2016-1	Clayton, NC	2016	1	42	16049	NC358/B73_NIL-1165	200	90	72							2	2.5	2.25
SLB-2016-1	Clayton, NC	2016	1	42	16050	NC358/B73_NIL-1103	180	70	70							3.5	6	4.75
SLB-2016-1	Clayton, NC	2016	1	43	16051	NC358/B73_NIL-1107C	170	65	70							2	3.5	2.75
SLB-2016-1	Clayton, NC	2016	1	43	16053	NC358/B73_NIL-1035	185	85	72							4	5.5	4.75
SLB-2016-1	Clayton, NC	2016	1	43	16054	NC358/B73_NIL-1136	195	95	72							4	6	5
SLB-2016-1	Clayton, NC	2016	1	43	16055	NC358/B73_NIL-1018	185	85	72							3.5	5	4.25
SLB-2016-1	Clayton, NC	2016	1	43	16056	NC358/B73_NIL-1114	180	75	72							2	3	2.5
SLB-2016-1	Clayton, NC	2016	1	43	16057	NC358/B73_NIL-1107B	155	55	70							3.5	6	4.75
SLB-2016-1	Clayton, NC	2016	1	43	16058	NC358/B73_NIL-1028	165	75	71							4	5.5	4.75
SLB-2016-1	Clayton, NC	2016	1	43	16059	NC358/B73_NIL-1233	205	95	72							3.5	5.5	4.5
SLB-2016-1	Clayton, NC	2016	1	43	16060	NC358/B73_NIL-1174	200	80	71							4	5	4.5
SLB-2016-1	Clayton, NC	2016	1	43	16061	NC358/B73_NIL-1088	155	60	70							5	6	5.5
SLB-2016-1	Clayton, NC	2016	1	43	16062	NC358/B73_NIL-1069	170	75	70							5	6.5	5.75
SLB-2016-1	Clayton, NC	2016	1	43	16063	NC358/B73_NIL-1163	185	75	70							3.5	6	4.75
SLB-2016-1	Clayton, NC	2016	1	43	16064	NC358/B73_NIL-1080	185	65	70							3.5	6	4.75
SLB-2016-1	Clayton, NC	2016	1	43	16065	NC358/B73_NIL-1132	165	65	70							3.5	6	4.75
SLB-2016-1	Clayton, NC	2016	1	43	16066	NC358/B73_NIL-1059A	165	75	70							4	6	5
SLB-2016-1	Clayton, NC	2016	1	43	16067	NC358/B73_NIL-1238B	185	80	72							4.5	6	5.25
SLB-2016-1	Clayton, NC	2016	1	43	16068	B73	165	80	70							3	5.5	4.25
SLB-2016-1	Clayton, NC	2016	1	43	16069	NC358/B73_NIL-1052	175	80	70							3.5	5.5	4.5
SLB-2016-1	Clayton, NC	2016	1	43	16070	NC358/B73_NIL-1104	175	70	71							4	6	5
SLB-2016-1	Clayton, NC	2016	1	43	16071	B73	175	75	70							3.5	6	4.75
SLB-2016-1	Clayton, NC	2016	1	43	16072	NC358/B73_NIL-1156	160	70	72							3	5	4
SLB-2016-1	Clayton, NC	2016	1	43	16073	NC358/B73_NIL-1146	160	65	71							3.5	6	4.75
SLB-2016-1	Clayton, NC	2016	1	43	16074	NC358/B73_NIL-1087	180	75	70							3	5.5	4.25
SLB-2016-1	Clayton, NC	2016	1	43	16075	NC358/B73_NIL-1227	160	60	72							5	6	5.5
SLB-2016-1	Clayton, NC	2016	1	44	16076	NC358/B73_NIL-1116	165	60	74							4	6	5
SLB-2016-1	Clayton, NC	2016	1	44	16077	NC358/B73_NIL-1202	185	75	75							3	6	4.5
SLB-2016-1	Clayton, NC	2016	1	44	16078	NC358/B73_NIL-1179	190	80	74							3	5	4
SLB-2016-1	Clayton, NC	2016	1	44	16079	NC358/B73_NIL-1077	190	75	72							2.5	4	3.25
SLB-2016-1	Clayton, NC	2016	1	44	16080	NC358/B73_NIL-1033A	170	75	73							3.5	4.5	4
SLB-2016-1	Clayton, NC	2016	1	44	16081	NC358/B73_NIL-1154	180	80	73							3.5	5.5	4.5
SLB-2016-1	Clayton, NC	2016	1	44	16082	NC358/B73_NIL-1239B	175	80	71							4	6	5
SLB-2016-1	Clayton, NC	2016	1	44	16083	NC358/B73_NIL-1236	180	80	72							4	6	5
SLB-2016-1	Clayton, NC	2016	1	44	16085	NC358/B73_NIL-1166	190	75	70							3.5	5.5	4.5
SLB-2016-1	Clayton, NC	2016	1	44	16086	NC358/B73_NIL-1022	185	65	72							3	5	4
SLB-2016-1	Clayton, NC	2016	1	44	16087	NC358/B73_NIL-1145	180	70	72							3	5	4
SLB-2016-1	Clayton, NC	2016	1	44	16088	NC358/B73_NIL-1084	170	70	71							2	3.5	2.75
SLB-2016-1	Clayton, NC	2016	1	44	16089	NC358/B73_NIL-1189A	160	75	70							3.5	5	4.25
SLB-2016-1	Clayton, NC	2016	1	44	16090	NC358/B73_NIL-1072	210	90	72							2.5	4	3.25
SLB-2016-1	Clayton, NC	2016	1	44	16091	NC358/B73_NIL-1225	180	80	72							3.5	6	4.75
SLB-2016-1	Clayton, NC	2016	1	44	16092	NC358/B73_NIL-1108	160	65	70							2.5	5.5	4
SLB-2016-1	Clayton, NC	2016	1	44	16093	B73	185	80	70							4	6	5
SLB-2016-1	Clayton, NC	2016	1	44	16094	NC358/B73_NIL-1053	185	90	70							4	6	5
SLB-2016-1	Clayton, NC	2016	1	44	16095	NC358/B73_NIL-1204	185	80	70							4.5	6	5.25
SLB-2016-1	Clayton, NC	2016	1	44	16096	NC358/B73_NIL-1239A	160	70	72							5	6.5	5.75
SLB-2016-1	Clayton, NC	2016	1	44	16097	NC358/B73_NIL-1164	180	70	72							4.5	6	5.25
SLB-2016-1	Clayton, NC	2016	1	44	16098	NC358/B73_NIL-1181	170	65	74							4.5	6	5.25
SLB-2016-1	Clayton, NC	2016	1	44	16099	NC358/B73_NIL-1107A	185	75	70							2	5	3.5
SLB-2016-1	Clayton, NC	2016	1	44	16100	NC358/B73_NIL-1238A	180	75	72							5	6	5.5
SLB-2016-1	Clayton, NC	2016	1	45	16101	NC358/B73_NIL-1211	180	90	71							3	5.5	4.25
SLB-2016-1	Clayton, NC	2016	1	45	16102	NC358/B73_NIL-1059B	160	70	70							4.5	7	5.75
SLB-2016-1	Clayton, NC	2016	1	45	16103	NC358/B73_NIL-1017	180	85	70							3	5.5	4.25
SLB-2016-1	Clayton, NC	2016	1	45	16104	NC358/B73_NIL-1009	190	85	70							4	6	5
SLB-2016-1	Clayton, NC	2016	1	45	16105	NC358/B73_NIL-1005	185	85	70							3	5	4
SLB-2016-1	Clayton, NC	2016	1	45	16106	NC358/B73_NIL-1151	180	80	70							3.5	5	4.25
SLB-2016-1	Clayton, NC	2016	1	45	16107	NC358/B73_NIL-1189B	165	65	70							4	6	5
SLB-2016-1	Clayton, NC	2016	1	45	16109	NC358/B73_NIL-1033B	170	55	70							5	6.5	5.75
SLB-2016-1	Clayton, NC	2016	1	45	16110	NC358/B73_NIL-1183	190	75	70							4	6	5
SLB-2016-1	Clayton, NC	2016	1	45	16111	NC358/B73_NIL-1134	195	85	71							3.5	6	4.75
SLB-2016-1	Clayton, NC	2016	1	45	16112	NC358/B73_NIL-1111	185	75	71							2.5	3.5	3
SLB-2016-1	Clayton, NC	2016	1	45	16113	NC358/B73_NIL-1188	175	65	71							4.5	6	5.25
SLB-2016-1	Clayton, NC	2016	1	45	16114	NC358/B73_NIL-1008	170	75	71							4.5	6	5.25
SLB-2016-1	Clayton, NC	2016	1	45	16115	NC358/B73_NIL-1197	170	65	70							4.5	6	5.25
SLB-2016-1	Clayton, NC	2016	1	45	16116	NC358/B73_NIL-1122	200	95	71							3.5	5	4.25
SLB-2016-1	Clayton, NC	2016	1	45	16117	NC358/B73_NIL-1192A	160	70	70							3.5	6	4.75
SLB-2016-1	Clayton, NC	2016	1	45	16118	NC358/B73_NIL-1192B	165	75	70							3.5	6	4.75
SLB-2016-1	Clayton, NC	2016	1	45	16119	NC358/B73_NIL-1047	180	75	70							3.5	6	4.75
SLB-2016-1	Clayton, NC	2016	1	45	16120	NC358/B73_NIL-1058	195	80	72							3	5.5	4.25
SLB-2016-1	Clayton, NC	2016	1	45	16122	Oh43/B73_NIL-1236A	185	70	70							3.5	6	4.75
SLB-2016-1	Clayton, NC	2016	1	45	16123	Oh43/B73_NIL-1276	195	85	72							4	6	5
SLB-2016-1	Clayton, NC	2016	1	45	16124	Oh43/B73_NIL-1242	175	70	70							3	5	4
SLB-2016-1	Clayton, NC	2016	1	45	16125	Oh43/B73_NIL-1055	185	80	70							3	5	4
SLB-2016-1	Clayton, NC	2016	1	46	16126	Oh43/B73_NIL-1255	175	75	70							4	6	5
SLB-2016-1	Clayton, NC	2016	1	46	16127	Oh43/B73_NIL-1175A	175	70	72							5	6	5.5
SLB-2016-1	Clayton, NC	2016	1	46	16128	Oh43/B73_NIL-1250	185	80	71							3	6	4.5
SLB-2016-1	Clayton, NC	2016	1	46	16129	Oh43/B73_NIL-1068	170	65	70							4	6	5
SLB-2016-1	Clayton, NC	2016	1	46	16130	Oh43/B73_NIL-1059A	195	80	71							4	6	5
SLB-2016-1	Clayton, NC	2016	1	46	16131	Oh43/B73_NIL-1008	180	75	73							4.5	6	5.25
SLB-2016-1	Clayton, NC	2016	1	46	16132	Oh43/B73_NIL-1021	170	70	72							5	6	5.5
SLB-2016-1	Clayton, NC	2016	1	46	16134	Oh43/B73_NIL-1145	175	70	75							3	5	4
SLB-2016-1	Clayton, NC	2016	1	46	16135	Oh43/B73_NIL-1154	175	55	73							3	5	4
SLB-2016-1	Clayton, NC	2016	1	46	16136	Oh43/B73_NIL-1222	175	70	72							4.5	6	5.25
SLB-2016-1	Clayton, NC	2016	1	46	16137	Oh43/B73_NIL-1246	195	80	72							4	5.5	4.75
SLB-2016-1	Clayton, NC	2016	1	46	16138	Oh43/B73_NIL-1101	170	65	72							3.5	6	4.75
SLB-2016-1	Clayton, NC	2016	1	46	16139	Oh43/B73_NIL-1026	165	70	72							4	6	5
SLB-2016-1	Clayton, NC	2016	1	46	16140	Oh43/B73_NIL-1100	175	80	70							4	6	5
SLB-2016-1	Clayton, NC	2016	1	46	16141	Oh43/B73_NIL-1004	180	75	71							3.5	6	4.75
SLB-2016-1	Clayton, NC	2016	1	46	16142	Oh43/B73_NIL-1056	185	80	70							3.5	6	4.75
SLB-2016-1	Clayton, NC	2016	1	46	16143	Oh43/B73_NIL-1236B	190	70	70							3	4.5	3.75
SLB-2016-1	Clayton, NC	2016	1	46	16144	Oh43/B73_NIL-1172B	195	85	70							3.5	6	4.75
SLB-2016-1	Clayton, NC	2016	1	46	16145	Oh43/B73_NIL-1306	185	80	72							2.5	5	3.75
SLB-2016-1	Clayton, NC	2016	1	46	16146	Oh43/B73_NIL-1002	195	80	71							3.5	6	4.75
SLB-2016-1	Clayton, NC	2016	1	46	16147	Oh43/B73_NIL-1197	200	85	73							3.5	5.5	4.5
SLB-2016-1	Clayton, NC	2016	1	46	16148	B73	170	75	70							4	6	5
SLB-2016-1	Clayton, NC	2016	1	46	16149	Oh43/B73_NIL-1173B	175	80	70							4	6.5	5.25
SLB-2016-1	Clayton, NC	2016	1	46	16150	Oh43/B73_NIL-1285	185	80	70							5	6	5.5
SLB-2016-1	Clayton, NC	2016	1	47	16151	Oh43/B73_NIL-1108	180	85	70							4.5	6	5.25
SLB-2016-1	Clayton, NC	2016	1	47	16152	Oh43/B73_NIL-1172A	185	65	72							4.5	6.5	5.5
SLB-2016-1	Clayton, NC	2016	1	47	16153	Oh43/B73_NIL-1270	185	80	72							4.5	6	5.25
SLB-2016-1	Clayton, NC	2016	1	47	16154	Oh43/B73_NIL-1092B	175	80	70							3	5	4
SLB-2016-1	Clayton, NC	2016	1	47	16155	Oh43/B73_NIL-1313	180	70	70							4	6	5
SLB-2016-1	Clayton, NC	2016	1	47	16156	Oh43/B73_NIL-1036	155	65	70							4	6	5
SLB-2016-1	Clayton, NC	2016	1	47	16157	Oh43/B73_NIL-1005	170	70	70							3.5	6	4.75
SLB-2016-1	Clayton, NC	2016	1	47	16158	Oh43/B73_NIL-1037	190	65	71							4	7	5.5
SLB-2016-1	Clayton, NC	2016	1	47	16159	Oh43/B73_NIL-1044	180	70	70							4	6	5
SLB-2016-1	Clayton, NC	2016	1	47	16160	Oh43/B73_NIL-1228	175	75	70							4	6	5
SLB-2016-1	Clayton, NC	2016	1	47	16161	Oh43/B73_NIL-1059B	190	80	70							4	6	5
SLB-2016-1	Clayton, NC	2016	1	47	16162	Oh43/B73_NIL-1142	170	70	70							3.5	5.5	4.5
SLB-2016-1	Clayton, NC	2016	1	47	16163	Oh43/B73_NIL-1028	165	60	70							3	6	4.5
SLB-2016-1	Clayton, NC	2016	1	47	16165	Oh43/B73_NIL-1182	165	80	70							5	6.5	5.75
SLB-2016-1	Clayton, NC	2016	1	47	16166	Oh43/B73_NIL-1199	175	85	70							3.5	5	4.25
SLB-2016-1	Clayton, NC	2016	1	47	16167	Oh43/B73_NIL-1211	190	85	70							3.5	6	4.75
SLB-2016-1	Clayton, NC	2016	1	47	16168	Oh43/B73_NIL-1013	170	90	70							3.5	5.5	4.5
SLB-2016-1	Clayton, NC	2016	1	47	16169	Oh43/B73_NIL-1017	160	70	70							5	5.5	5.25
SLB-2016-1	Clayton, NC	2016	1	47	16170	Oh43/B73_NIL-1235	185	80	70							4	6	5
SLB-2016-1	Clayton, NC	2016	1	47	16171	Oh43/B73_NIL-1307	190	90	70							3.5	6	4.75
SLB-2016-1	Clayton, NC	2016	1	47	16172	Oh43/B73_NIL-1120	175	80	70							4	6	5
SLB-2016-1	Clayton, NC	2016	1	47	16173	Oh43/B73_NIL-1031	170	75	70							3.5	5.5	4.5
SLB-2016-1	Clayton, NC	2016	1	47	16174	Oh43/B73_NIL-1023B	155	70	70							4	6	5
SLB-2016-1	Clayton, NC	2016	1	47	16175	Oh43/B73_NIL-1157	170	70	70							4.5	6	5.25
SLB-2016-1	Clayton, NC	2016	1	48	16176	Oh43/B73_NIL-1241	180	75	70							4	6	5
SLB-2016-1	Clayton, NC	2016	1	48	16177	Oh43/B73_NIL-1010	170	75	70							4.5	6	5.25
SLB-2016-1	Clayton, NC	2016	1	48	16178	Oh43/B73_NIL-1308	195	85	71							2.5	5	3.75
SLB-2016-1	Clayton, NC	2016	1	48	16179	Oh43/B73_NIL-1175B	175	75	70							5	6	5.5
SLB-2016-1	Clayton, NC	2016	1	48	16180	Oh43/B73_NIL-1073	180	70	71							5	6	5.5
SLB-2016-1	Clayton, NC	2016	1	48	16181	Oh43/B73_NIL-1173A	180	80	74							4	6	5
SLB-2016-1	Clayton, NC	2016	1	48	16182	Oh43/B73_NIL-1176	170	60	73							4	6	5
SLB-2016-1	Clayton, NC	2016	1	48	16183	Oh43/B73_NIL-1023A	150	60	72							4	6	5
SLB-2016-1	Clayton, NC	2016	1	48	16184	Oh43/B73_NIL-1284	170	80	72							3.5	6	4.75
SLB-2016-1	Clayton, NC	2016	1	48	16185	Oh43/B73_NIL-1281	170	70	70							4	6	5
SLB-2016-1	Clayton, NC	2016	1	48	16186	B73	175	65	72							4	6	5
SLB-2016-1	Clayton, NC	2016	1	48	16187	Oh43/B73_NIL-1135	200	85	72							3.5	6	4.75
SLB-2016-1	Clayton, NC	2016	1	48	16188	Oh43/B73_NIL-1171	170	50	72							4	6	5
SLB-2016-1	Clayton, NC	2016	1	48	16189	Oh43/B73_NIL-1218	180	70	74							5	6	5.5
SLB-2016-1	Clayton, NC	2016	1	48	16190	Oh43/B73_NIL-1046	170	60	75							4	6	5
SLB-2016-1	Clayton, NC	2016	1	48	16191	Oh43/B73_NIL-1195	170	70	73							4	5.5	4.75
SLB-2016-1	Clayton, NC	2016	1	48	16192	Oh43/B73_NIL-1230	165	65	71							4	6	5
SLB-2016-1	Clayton, NC	2016	1	48	16193	Oh43/B73_NIL-1231	160	55	70							4	6	5
SLB-2016-1	Clayton, NC	2016	1	48	16194	Oh43/B73_NIL-1053	170	60	72							3.5	5	4.25
SLB-2016-1	Clayton, NC	2016	1	48	16195	B73	165	55	71							4	5.5	4.75
SLB-2016-1	Clayton, NC	2016	1	48	16196	Oh43/B73_NIL-1143	170	70	72							3	5	4
SLB-2016-1	Clayton, NC	2016	1	48	16198	Tx303/B73_NIL-1017	170	60	74							4	6	5
SLB-2016-1	Clayton, NC	2016	1	48	16199	Tx303/B73_NIL-1080	175	80	74							4	5	4.5
SLB-2016-1	Clayton, NC	2016	1	48	16200	Tx303/B73_NIL-1073	185	75	72							4.5	6	5.25
SLB-2016-1	Clayton, NC	2016	1	49	16201	Tx303/B73_NIL-1231	170	80	70							3	6	4.5
SLB-2016-1	Clayton, NC	2016	1	49	16202	Tx303/B73_NIL-1248	180	75	70							3.5	6	4.75
SLB-2016-1	Clayton, NC	2016	1	49	16203	Tx303/B73_NIL-1085C	195	85	70							4	6	5
SLB-2016-1	Clayton, NC	2016	1	49	16204	Tx303/B73_NIL-1011A	190	85	70							4.5	6	5.25
SLB-2016-1	Clayton, NC	2016	1	49	16205	Tx303/B73_NIL-1122	185	90	70							4.5	6	5.25
SLB-2016-1	Clayton, NC	2016	1	49	16206	Tx303/B73_NIL-1011B	190	75	72							4	5.5	4.75
SLB-2016-1	Clayton, NC	2016	1	49	16207	Tx303/B73_NIL-1193	185	80	70							4.5	6	5.25
SLB-2016-1	Clayton, NC	2016	1	49	16208	Tx303/B73_NIL-1037	195	90	70							4	6	5
SLB-2016-1	Clayton, NC	2016	1	49	16209	Tx303/B73_NIL-1028	190	90	70							4	6	5
SLB-2016-1	Clayton, NC	2016	1	49	16210	Tx303/B73_NIL-1104	175	75	70							4.5	6	5.25
SLB-2016-1	Clayton, NC	2016	1	49	16211	Tx303/B73_NIL-1010	170	80	70							4	6	5
SLB-2016-1	Clayton, NC	2016	1	49	16212	Tx303/B73_NIL-1172	140	65	70							5.5	7	6.25
SLB-2016-1	Clayton, NC	2016	1	49	16213	Tx303/B73_NIL-1128	190	80	70							5	7	6
SLB-2016-1	Clayton, NC	2016	1	49	16214	Tx303/B73_NIL-1151	200	100	70							4	6	5
SLB-2016-1	Clayton, NC	2016	1	49	16215	Tx303/B73_NIL-1209B	180	75	70							3	5	4
SLB-2016-1	Clayton, NC	2016	1	49	16216	Tx303/B73_NIL-1103	180	80	70							4	6	5
SLB-2016-1	Clayton, NC	2016	1	49	16217	Tx303/B73_NIL-1069	185	85	70							4.5	6.5	5.5
SLB-2016-1	Clayton, NC	2016	1	49	16218	Tx303/B73_NIL-1246	145	70	71							3	6	4.5
SLB-2016-1	Clayton, NC	2016	1	49	16219	Tx303/B73_NIL-1005	195	75	74							4	6	5
SLB-2016-1	Clayton, NC	2016	1	49	16220	Tx303/B73_NIL-1019	20	80	72							3	5.5	4.25
SLB-2016-1	Clayton, NC	2016	1	49	16221	Tx303/B73_NIL-1002	175	80	70							4	6	5
SLB-2016-1	Clayton, NC	2016	1	49	16222	Tx303/B73_NIL-1164	160	65	73							4	6	5
SLB-2016-1	Clayton, NC	2016	1	49	16223	Tx303/B73_NIL-1187	170	65	72							4	6	5
SLB-2016-1	Clayton, NC	2016	1	49	16224	Tx303/B73_NIL-1133	165	75	71							4	6	5
SLB-2016-1	Clayton, NC	2016	1	49	16225	Tx303/B73_NIL-1102	170	75	70							5	6.5	5.75
SLB-2016-1	Clayton, NC	2016	1	50	16226	B73	170	80	70							4	6	5
SLB-2016-1	Clayton, NC	2016	1	50	16227	Tx303/B73_NIL-1079B	155	70	70							3.5	6	4.75
SLB-2016-1	Clayton, NC	2016	1	50	16228	Tx303/B73_NIL-1201	165	60	72							4	6	5
SLB-2016-1	Clayton, NC	2016	1	50	16229	Tx303/B73_NIL-1203	165	65								4	6.5	5.25
SLB-2016-1	Clayton, NC	2016	1	50	16230	Tx303/B73_NIL-1178	150	45	72							5	6.5	5.75
SLB-2016-1	Clayton, NC	2016	1	50	16231	B73	180	80	72							4	6	5
SLB-2016-1	Clayton, NC	2016	1	50	16232	Tx303/B73_NIL-1166	190	85	70							3.5	5.5	4.5
SLB-2016-1	Clayton, NC	2016	1	50	16233	Tx303/B73_NIL-1030	175	65	72							3.5	5	4.25
SLB-2016-1	Clayton, NC	2016	1	50	16234	Tx303/B73_NIL-1214	180	80	70							4	6	5
SLB-2016-1	Clayton, NC	2016	1	50	16235	Tx303/B73_NIL-1078	170	70	70							4	6	5
SLB-2016-1	Clayton, NC	2016	1	50	16236	Tx303/B73_NIL-1072	190	80	72							4	6	5
SLB-2016-1	Clayton, NC	2016	1	50	16237	Tx303/B73_NIL-1062	180	75	70							4	6	5
SLB-2016-1	Clayton, NC	2016	1	50	16238	Tx303/B73_NIL-1111	190	80	70							4	6	5
SLB-2016-1	Clayton, NC	2016	1	50	16239	Tx303/B73_NIL-1186	170	70	70							3	5.5	4.25
SLB-2016-1	Clayton, NC	2016	1	50	16240	Tx303/B73_NIL-1015	165	70	72							3.5	5.5	4.5
SLB-2016-1	Clayton, NC	2016	1	50	16241	Tx303/B73_NIL-1218	165	70	70							3.5	6	4.75
SLB-2016-1	Clayton, NC	2016	1	50	16242	Tx303/B73_NIL-1220	155	60	70							3.5	4.5	4
SLB-2016-1	Clayton, NC	2016	1	50	16243	Tx303/B73_NIL-1074	170	60	72							3.5	6	4.75
SLB-2016-1	Clayton, NC	2016	1	50	16244	Tx303/B73_NIL-1085A	170	70	70							2.5	4	3.25
SLB-2016-1	Clayton, NC	2016	1	50	16245	Tx303/B73_NIL-1209A	175	65	73							3	5	4
SLB-2016-1	Clayton, NC	2016	1	50	16246	Tx303/B73_NIL-1085B	180	70	74							3.5	6	4.75
SLB-2016-1	Clayton, NC	2016	1	50	16247	Tx303/B73_NIL-1208	160	55	70							5	7	6
SLB-2016-1	Clayton, NC	2016	1	50	16248	Tx303/B73_NIL-1025	185	80	72							3.5	6	4.75
SLB-2016-1	Clayton, NC	2016	1	50	16249	Tx303/B73_NIL-1087	175	80	70							3.5	6	4.75
SLB-2016-1	Clayton, NC	2016	1	50	16250	Tx303/B73_NIL-1241	180	75	72							4	6	5
SLB-2016-1	Clayton, NC	2016	1	51	16251	Tx303/B73_NIL-1209C	170	70	70							3	5.5	4.25
SLB-2016-1	Clayton, NC	2016	1	51	16252	Tx303/B73_NIL-1239	175	75	71							3	5.5	4.25
SLB-2016-1	Clayton, NC	2016	1	51	16253	Tx303/B73_NIL-1086	175	75	71							3	4.5	3.75
SLB-2016-1	Clayton, NC	2016	1	51	16254	Tx303/B73_NIL-1088	170	70	70							3	5.5	4.25
SLB-2016-1	Clayton, NC	2016	1	51	16255	Tx303/B73_NIL-1256	195	75	71							3	6	4.5
SLB-2016-1	Clayton, NC	2016	1	51	16256	Tx303/B73_NIL-1045	200	80	71							4.5	6	5.25
SLB-2016-1	Clayton, NC	2016	1	51	16257	Tx303/B73_NIL-1079A	160	70	70							4.5	6	5.25
SLB-2016-1	Clayton, NC	2016	1	51	16258	Tx303/B73_NIL-1257	215	105	73							3.5	6	4.75
SLB-2016-1	Clayton, NC	2016	1	51	16259	Tx303/B73_NIL-1107	200	85	72							4.5	4.5	4.5
SLB-2016-1	Clayton, NC	2016	1	51	16260	Tx303/B73_NIL-1123	180	80	70							5	6	5.5
SLB-2016-1	Clayton, NC	2016	1	51	16261	Tx303/B73_NIL-1077	200	90	72							3.5	5.5	4.5
SLB-2016-1	Clayton, NC	2016	1	51	16263	Tzi8/B73_NIL-1308	190	80	74							3.5	6	4.75
SLB-2016-1	Clayton, NC	2016	1	51	16264	Tzi8/B73_NIL-1160	220	105	70							3.5	7	5.25
SLB-2016-1	Clayton, NC	2016	1	51	16265	Tzi8/B73_NIL-1218	180	80	70							3.5	6	4.75
SLB-2016-1	Clayton, NC	2016	1	51	16266	Tzi8/B73_NIL-1220	150	60	70							5	7	6
SLB-2016-1	Clayton, NC	2016	1	51	16267	Tzi8/B73_NIL-1088	200	85	70							3.5	6.5	5
SLB-2016-1	Clayton, NC	2016	1	51	16268	Tzi8/B73_NIL-1042	170	80	70							3.5	5.5	4.5
SLB-2016-1	Clayton, NC	2016	1	51	16269	Tzi8/B73_NIL-1285	175	85	70							3.5	6	4.75
SLB-2016-1	Clayton, NC	2016	1	51	16270	Tzi8/B73_NIL-1219	135	50	72							5	6	5.5
SLB-2016-1	Clayton, NC	2016	1	51	16271	Tzi8/B73_NIL-1143	175	75	71							3.5	5.5	4.5
SLB-2016-1	Clayton, NC	2016	1	51	16272	Tzi8/B73_NIL-1069	190	80	70							3	6	4.5
SLB-2016-1	Clayton, NC	2016	1	51	16273	Tzi8/B73_NIL-1258	185	75	71							3.5	5.5	4.5
SLB-2016-1	Clayton, NC	2016	1	51	16274	Tzi8/B73_NIL-1039	195	75	72							4	6	5
SLB-2016-1	Clayton, NC	2016	1	51	16275	Tzi8/B73_NIL-1230	200	70	72							4	6	5
SLB-2016-1	Clayton, NC	2016	1	52	16276	Tzi8/B73_NIL-1027	190	75	70							5	6	5.5
SLB-2016-1	Clayton, NC	2016	1	52	16277	Tzi8/B73_NIL-1241	195	90	71							3	6	4.5
SLB-2016-1	Clayton, NC	2016	1	52	16278	B73	180	75	72							5	6	5.5
SLB-2016-1	Clayton, NC	2016	1	52	16279	Tzi8/B73_NIL-1305	150	60	70							4.5	6	5.25
SLB-2016-1	Clayton, NC	2016	1	52	16280	Tzi8/B73_NIL-1337	145	65	70							5	6	5.5
SLB-2016-1	Clayton, NC	2016	1	52	16281	Tzi8/B73_NIL-1325	175	85	70							2.5	6	4.25
SLB-2016-1	Clayton, NC	2016	1	52	16282	Tzi8/B73_NIL-1304	145	70	70							3	6	4.5
SLB-2016-1	Clayton, NC	2016	1	52	16283	Tzi8/B73_NIL-1107	150	45	70							2	2	2
SLB-2016-1	Clayton, NC	2016	1	52	16284	Tzi8/B73_NIL-1034	185	75	70							4	6	5
SLB-2016-1	Clayton, NC	2016	1	52	16285	Tzi8/B73_NIL-1216	195	70	70							4.5	6	5.25
SLB-2016-1	Clayton, NC	2016	1	52	16286	Tzi8/B73_NIL-1322	170	65	70							4.5	6	5.25
SLB-2016-1	Clayton, NC	2016	1	52	16287	Tzi8/B73_NIL-1026	200	90	74							3	6	4.5
SLB-2016-1	Clayton, NC	2016	1	52	16288	Tzi8/B73_NIL-1045B	215	100	72							4	6.5	5.25
SLB-2016-1	Clayton, NC	2016	1	52	16289	Tzi8/B73_NIL-1271	185	80	71							4	6	5
SLB-2016-1	Clayton, NC	2016	1	52	16290	Tzi8/B73_NIL-1036	200	85	70							4	6	5
SLB-2016-1	Clayton, NC	2016	1	52	16291	Tzi8/B73_NIL-1234	205	80	71							3.5	5.5	4.5
SLB-2016-1	Clayton, NC	2016	1	52	16292	Tzi8/B73_NIL-1281	200	80	71							5	6.5	5.75
SLB-2016-1	Clayton, NC	2016	1	52	16294	Tzi8/B73_NIL-1133A	170	70	70							3	5	4
SLB-2016-1	Clayton, NC	2016	1	52	16295	Tzi8/B73_NIL-1101	145	55	70							2.5	5	3.75
SLB-2016-1	Clayton, NC	2016	1	52	16296	Tzi8/B73_NIL-1336	185	75	70							3	5	4
SLB-2016-1	Clayton, NC	2016	1	52	16297	Tzi8/B73_NIL-1102	150	50	71							2	2	2
SLB-2016-1	Clayton, NC	2016	1	52	16298	Tzi8/B73_NIL-1176	175	70	72							2.5	4	3.25
SLB-2016-1	Clayton, NC	2016	1	52	16299	Tzi8/B73_NIL-1215	200	75	73							3.5	6	4.75
SLB-2016-1	Clayton, NC	2016	1	52	16300	B73	180	70	72							4	6	5
SLB-2016-1	Clayton, NC	2016	1	53	16301	Tzi8/B73_NIL-1330	190	75	71							3	5.5	4.25
SLB-2016-1	Clayton, NC	2016	1	53	16302	B73	180	80	73							3	5.5	4.25
SLB-2016-1	Clayton, NC	2016	1	53	16303	Tzi8/B73_NIL-1060B	205	90	71							3.5	5.5	4.5
SLB-2016-1	Clayton, NC	2016	1	53	16304	Tzi8/B73_NIL-1140	180	85	70							3	6	4.5
SLB-2016-1	Clayton, NC	2016	1	53	16305	B73	190	70	70							4	6	5
SLB-2016-1	Clayton, NC	2016	1	53	16306	Tzi8/B73_NIL-1186	180	75	70							2.5	5	3.75
SLB-2016-1	Clayton, NC	2016	1	53	16307	Tzi8/B73_NIL-1045A	190	75	70							3	5	4
SLB-2016-1	Clayton, NC	2016	1	53	16308	Tzi8/B73_NIL-1064	175	65	70							3.5	6	4.75
SLB-2016-1	Clayton, NC	2016	1	53	16309	Tzi8/B73_NIL-1213	180	75	70							2.5	5	3.75
SLB-2016-1	Clayton, NC	2016	1	53	16310	Tzi8/B73_NIL-1165	105	25	70							3	6.5	4.75
SLB-2016-1	Clayton, NC	2016	1	53	16311	Tzi8/B73_NIL-1201	190	90	70							3	6	4.5
SLB-2016-1	Clayton, NC	2016	1	53	16312	Tzi8/B73_NIL-1060A	205	100	70							4.5	6.5	5.5
SLB-2016-1	Clayton, NC	2016	1	53	16313	Tzi8/B73_NIL-1190	190	80	70							3	5.5	4.25
SLB-2016-1	Clayton, NC	2016	1	53	16314	Tzi8/B73_NIL-1280	195	85	71							4	6	5
SLB-2016-1	Clayton, NC	2016	1	53	16315	Tzi8/B73_NIL-1148B	165	75	70							4.5	6	5.25
SLB-2016-1	Clayton, NC	2016	1	53	16316	Tzi8/B73_NIL-1157	185	80	71							4.5	6	5.25
SLB-2016-1	Clayton, NC	2016	1	53	16317	Tzi8/B73_NIL-1312	185	80	71							4.5	5.5	5
SLB-2016-1	Clayton, NC	2016	1	53	16318	Tzi8/B73_NIL-1251	185	80	70							3	5.5	4.25
SLB-2016-1	Clayton, NC	2016	1	53	16319	Tzi8/B73_NIL-1041	205	90	70							4.5	6	5.25
SLB-2016-1	Clayton, NC	2016	1	53	16320	Tzi8/B73_NIL-1154	190	85	70							4.5	6	5.25
SLB-2016-1	Clayton, NC	2016	1	53	16321	Tzi8/B73_NIL-1314	190	80	70							4	6	5
SLB-2016-1	Clayton, NC	2016	1	53	16322	Tzi8/B73_NIL-1189	190	85	70							3	6.5	4.75
SLB-2016-1	Clayton, NC	2016	1	53	16323	Tzi8/B73_NIL-1253	180	80	70							5	6	5.5
SLB-2016-1	Clayton, NC	2016	1	53	16324	Tzi8/B73_NIL-1333	200	85	70							4	6	5
SLB-2016-1	Clayton, NC	2016	1	53	16325	Tzi8/B73_NIL-1310	190	85	70							3	6	4.5
SLB-2016-1	Clayton, NC	2016	1	54	16326	Tzi8/B73_NIL-1180	170	70	70							4	6	5
SLB-2016-1	Clayton, NC	2016	1	54	16327	Tzi8/B73_NIL-1133B	215	100	70							4	6.5	5.25
SLB-2016-1	Clayton, NC	2016	1	54	16328	Tzi8/B73_NIL-1072	185	95	70							4	6	5
SLB-2016-1	Clayton, NC	2016	1	54	16329	Tzi8/B73_NIL-1153	180	85	70							4	6.5	5.25
SLB-2016-1	Clayton, NC	2016	1	54	16330	Tzi8/B73_NIL-1282	180	85	71							4	6	5
SLB-2016-1	Clayton, NC	2016	1	54	16331	Tzi8/B73_NIL-1321	195	85	74							3	6	4.5
SLB-2016-1	Clayton, NC	2016	1	54	16332	Tzi8/B73_NIL-1056	205	85	72							3	5	4
SLB-2016-1	Clayton, NC	2016	1	54	16333	Tzi8/B73_NIL-1075	185	80	74							3	6	4.5
SLB-2016-1	Clayton, NC	2016	1	54	16334	Tzi8/B73_NIL-1001	150	55	70							2	3.5	2.75
SLB-2016-1	Clayton, NC	2016	1	54	16335	Tzi8/B73_NIL-1133C	180	80	70							5	6	5.5
SLB-2016-1	Clayton, NC	2016	1	54	16336	Tzi8/B73_NIL-1021	175	85	70							4.5	6	5.25
SLB-2016-1	Clayton, NC	2016	1	54	16337	Tzi8/B73_NIL-1277	180	75	70							4	6	5
SLB-2016-1	Clayton, NC	2016	1	54	16338	Tzi8/B73_NIL-1148A	165	75	70							5	6	5.5
