## Supplementary material for "A maize near-isogenic line population designed for gene discovery and characterization of allelic effects": File S11

1	3496	3497	S1_3497	1	+
1	127709	127710	S1_127710	1	+
1	157104	157105	S1_157105	1	+
1	278058	278059	S1_278059	1	+
1	280665	280666	S1_280666	1	+
1	325488	325489	S1_325489	1	+
1	400172	400173	S1_400173	1	+
1	402761	402762	S1_402762	1	+
1	514680	514681	S1_514681	1	+
1	627265	627266	S1_627266	1	+
1	680782	680783	S1_680783	1	+
1	991159	991160	S1_991160	1	+
1	1011405	1011406	S1_1011406	1	+
1	1031297	1031298	S1_1031298	1	+
1	1033510	1033511	S1_1033511	1	+
1	1099033	1099034	S1_1099034	1	+
1	1159142	1159143	S1_1159143	1	+
1	1220258	1220259	S1_1220259	1	+
1	1409648	1409649	S1_1409649	1	+
1	1427795	1427796	S1_1427796	1	+
1	1489008	1489009	S1_1489009	1	+
1	1514936	1514937	S1_1514937	1	+
1	1662368	1662369	S1_1662369	1	+
1	1747249	1747250	S1_1747250	1	+
1	1796252	1796253	S1_1796253	1	+
1	1851438	1851439	S1_1851439	1	+
1	1858009	1858010	S1_1858010	1	+
1	1953575	1953576	S1_1953576	1	+
1	1960509	1960510	S1_1960510	1	+
1	1965943	1965944	S1_1965944	1	+
1	1966150	1966151	S1_1966151	1	+
1	1967691	1967692	S1_1967692	1	+
1	2041188	2041189	S1_2041189	1	+
1	2426771	2426772	S1_2426772	1	+
1	2429379	2429380	S1_2429380	1	+
1	2432667	2432668	S1_2432668	1	+
1	2465666	2465667	S1_2465667	1	+
1	2465850	2465851	S1_2465851	1	+
1	2659371	2659372	S1_2659372	1	+
1	2659554	2659555	S1_2659555	1	+
1	2685500	2685501	S1_2685501	1	+
1	2689567	2689568	S1_2689568	1	+
1	2738077	2738078	S1_2738078	1	+
1	2857528	2857529	S1_2857529	1	+
1	2873869	2873870	S1_2873870	1	+
1	2889326	2889327	S1_2889327	1	+
1	2890256	2890257	S1_2890257	1	+
1	2894147	2894148	S1_2894148	1	+
1	3026296	3026297	S1_3026297	1	+
1	3070988	3070989	S1_3070989	1	+
1	3271518	3271519	S1_3271519	1	+
1	3275768	3275769	S1_3275769	1	+
1	3354517	3354518	S1_3354518	1	+
1	3358313	3358314	S1_3358314	1	+
1	3362229	3362230	S1_3362230	1	+
1	3396958	3396959	S1_3396959	1	+
1	3443569	3443570	S1_3443570	1	+
1	3443808	3443809	S1_3443809	1	+
1	3555257	3555258	S1_3555258	1	+
1	3702841	3702842	S1_3702842	1	+
1	3872180	3872181	S1_3872181	1	+
1	3884118	3884119	S1_3884119	1	+
1	3894393	3894394	S1_3894394	1	+
1	4034379	4034380	S1_4034380	1	+
1	4038617	4038618	S1_4038618	1	+
1	4058935	4058936	S1_4058936	1	+
1	4187194	4187195	S1_4187195	1	+
1	4235139	4235140	S1_4235140	1	+
1	4235896	4235897	S1_4235897	1	+
1	4238466	4238467	S1_4238467	1	+
1	4299772	4299773	S1_4299773	1	+
1	4435488	4435489	S1_4435489	1	+
1	4538858	4538859	S1_4538859	1	+
1	4598412	4598413	S1_4598413	1	+
1	4601671	4601672	S1_4601672	1	+
1	4735524	4735525	S1_4735525	1	+
1	4758635	4758636	S1_4758636	1	+
1	4856345	4856346	S1_4856346	1	+
1	4856495	4856496	S1_4856496	1	+
1	4856995	4856996	S1_4856996	1	+
1	4982904	4982905	S1_4982905	1	+
1	5052995	5052996	S1_5052996	1	+
1	5240921	5240922	S1_5240922	1	+
1	5320611	5320612	S1_5320612	1	+
1	5326493	5326494	S1_5326494	1	+
1	5380769	5380770	S1_5380770	1	+
1	5426034	5426035	S1_5426035	1	+
1	5531004	5531005	S1_5531005	1	+
1	5632734	5632735	S1_5632735	1	+
1	5633551	5633552	S1_5633552	1	+
1	5641249	5641250	S1_5641250	1	+
1	5713194	5713195	S1_5713195	1	+
1	5722701	5722702	S1_5722702	1	+
1	5734008	5734009	S1_5734009	1	+
1	5743032	5743033	S1_5743033	1	+
1	5992225	5992226	S1_5992226	1	+
1	6007248	6007249	S1_6007249	1	+
1	6028803	6028804	S1_6028804	1	+
1	6239927	6239928	S1_6239928	1	+
1	6406688	6406689	S1_6406689	1	+
1	6419543	6419544	S1_6419544	1	+
1	6425344	6425345	S1_6425345	1	+
1	6532171	6532172	S1_6532172	1	+
1	6542039	6542040	S1_6542040	1	+
1	6770727	6770728	S1_6770728	1	+
1	6790620	6790621	S1_6790621	1	+
1	6826308	6826309	S1_6826309	1	+
1	6915578	6915579	S1_6915579	1	+
1	6919520	6919521	S1_6919521	1	+
1	7084759	7084760	S1_7084760	1	+
1	7186767	7186768	S1_7186768	1	+
1	7192283	7192284	S1_7192284	1	+
1	7556287	7556288	S1_7556288	1	+
1	7560775	7560776	S1_7560776	1	+
1	7563558	7563559	S1_7563559	1	+
1	7652820	7652821	S1_7652821	1	+
1	7693560	7693561	S1_7693561	1	+
1	7694768	7694769	S1_7694769	1	+
1	7757726	7757727	S1_7757727	1	+
1	7772992	7772993	S1_7772993	1	+
1	7819798	7819799	S1_7819799	1	+
1	7853955	7853956	S1_7853956	1	+
1	7857942	7857943	S1_7857943	1	+
1	8024184	8024185	S1_8024185	1	+
1	8029571	8029572	S1_8029572	1	+
1	8099218	8099219	S1_8099219	1	+
1	8100706	8100707	S1_8100707	1	+
1	8109958	8109959	S1_8109959	1	+
1	8259211	8259212	S1_8259212	1	+
1	8266739	8266740	S1_8266740	1	+
1	8348105	8348106	S1_8348106	1	+
1	8448188	8448189	S1_8448189	1	+
1	8515179	8515180	S1_8515180	1	+
1	8531423	8531424	S1_8531424	1	+
1	8618510	8618511	S1_8618511	1	+
1	8628330	8628331	S1_8628331	1	+
1	8629038	8629039	S1_8629039	1	+
1	8738906	8738907	S1_8738907	1	+
1	8754708	8754709	S1_8754709	1	+
1	8940866	8940867	S1_8940867	1	+
1	8966113	8966114	S1_8966114	1	+
1	9044425	9044426	S1_9044426	1	+
1	9045079	9045080	S1_9045080	1	+
1	9047650	9047651	S1_9047651	1	+
1	9053168	9053169	S1_9053169	1	+
1	9118080	9118081	S1_9118081	1	+
1	9184262	9184263	S1_9184263	1	+
1	9186303	9186304	S1_9186304	1	+
1	9216047	9216048	S1_9216048	1	+
1	9296354	9296355	S1_9296355	1	+
1	9296816	9296817	S1_9296817	1	+
1	9299220	9299221	S1_9299221	1	+
1	9316831	9316832	S1_9316832	1	+
1	9557121	9557122	S1_9557122	1	+
1	9576319	9576320	S1_9576320	1	+
1	9689355	9689356	S1_9689356	1	+
1	9751470	9751471	S1_9751471	1	+
1	9799125	9799126	S1_9799126	1	+
1	9801743	9801744	S1_9801744	1	+
1	10087445	10087446	S1_10087446	1	+
1	10094826	10094827	S1_10094827	1	+
1	10203668	10203669	S1_10203669	1	+
1	10433956	10433957	S1_10433957	1	+
1	10489419	10489420	S1_10489420	1	+
1	10489640	10489641	S1_10489641	1	+
1	10489829	10489830	S1_10489830	1	+
1	10541299	10541300	S1_10541300	1	+
1	10586096	10586097	S1_10586097	1	+
1	10665862	10665863	S1_10665863	1	+
1	10679927	10679928	S1_10679928	1	+
1	10837166	10837167	S1_10837167	1	+
1	10843248	10843249	S1_10843249	1	+
1	10959592	10959593	S1_10959593	1	+
1	10969455	10969456	S1_10969456	1	+
1	11109973	11109974	S1_11109974	1	+
1	11169237	11169238	S1_11169238	1	+
1	11173843	11173844	S1_11173844	1	+
1	11389953	11389954	S1_11389954	1	+
1	11391561	11391562	S1_11391562	1	+
1	11399553	11399554	S1_11399554	1	+
1	11400787	11400788	S1_11400788	1	+
1	11484196	11484197	S1_11484197	1	+
1	11486896	11486897	S1_11486897	1	+
1	11575797	11575798	S1_11575798	1	+
1	11592548	11592549	S1_11592549	1	+
1	11847503	11847504	S1_11847504	1	+
1	12147336	12147337	S1_12147337	1	+
1	12309613	12309614	S1_12309614	1	+
1	12346670	12346671	S1_12346671	1	+
1	12395931	12395932	S1_12395932	1	+
1	12446414	12446415	S1_12446415	1	+
1	12449390	12449391	S1_12449391	1	+
1	12520740	12520741	S1_12520741	1	+
1	12663976	12663977	S1_12663977	1	+
1	12725675	12725676	S1_12725676	1	+
1	12796657	12796658	S1_12796658	1	+
1	12815417	12815418	S1_12815418	1	+
1	12820843	12820844	S1_12820844	1	+
1	12821001	12821002	S1_12821002	1	+
1	12872516	12872517	S1_12872517	1	+
1	12966994	12966995	S1_12966995	1	+
1	12967770	12967771	S1_12967771	1	+
1	12983228	12983229	S1_12983229	1	+
1	13588060	13588061	S1_13588061	1	+
1	13593480	13593481	S1_13593481	1	+
1	13600799	13600800	S1_13600800	1	+
1	13991781	13991782	S1_13991782	1	+
1	13992436	13992437	S1_13992437	1	+
1	14035812	14035813	S1_14035813	1	+
1	14037290	14037291	S1_14037291	1	+
1	14088850	14088851	S1_14088851	1	+
1	14100936	14100937	S1_14100937	1	+
1	14101486	14101487	S1_14101487	1	+
1	14103500	14103501	S1_14103501	1	+
1	14163952	14163953	S1_14163953	1	+
1	14166856	14166857	S1_14166857	1	+
1	14167952	14167953	S1_14167953	1	+
1	14287071	14287072	S1_14287072	1	+
1	14400290	14400291	S1_14400291	1	+
1	14400811	14400812	S1_14400812	1	+
1	14498208	14498209	S1_14498209	1	+
1	14508304	14508305	S1_14508305	1	+
1	14624372	14624373	S1_14624373	1	+
1	14624657	14624658	S1_14624658	1	+
1	14680643	14680644	S1_14680644	1	+
1	14858364	14858365	S1_14858365	1	+
1	14863206	14863207	S1_14863207	1	+
1	15067242	15067243	S1_15067243	1	+
1	15272755	15272756	S1_15272756	1	+
1	15273756	15273757	S1_15273757	1	+
1	15288517	15288518	S1_15288518	1	+
1	15342015	15342016	S1_15342016	1	+
1	15353061	15353062	S1_15353062	1	+
1	15353145	15353146	S1_15353146	1	+
1	15515190	15515191	S1_15515191	1	+
1	15575882	15575883	S1_15575883	1	+
1	15576229	15576230	S1_15576230	1	+
1	15774734	15774735	S1_15774735	1	+
1	15781264	15781265	S1_15781265	1	+
1	15815862	15815863	S1_15815863	1	+
1	15990209	15990210	S1_15990210	1	+
1	15997292	15997293	S1_15997293	1	+
1	16125469	16125470	S1_16125470	1	+
1	16126725	16126726	S1_16126726	1	+
1	16177044	16177045	S1_16177045	1	+
1	16177690	16177691	S1_16177691	1	+
1	16207709	16207710	S1_16207710	1	+
1	16284859	16284860	S1_16284860	1	+
1	16339170	16339171	S1_16339171	1	+
1	16347217	16347218	S1_16347218	1	+
1	16347817	16347818	S1_16347818	1	+
1	16349530	16349531	S1_16349531	1	+
1	16373645	16373646	S1_16373646	1	+
1	16468631	16468632	S1_16468632	1	+
1	16471442	16471443	S1_16471443	1	+
1	16585783	16585784	S1_16585784	1	+
1	16589775	16589776	S1_16589776	1	+
1	16599534	16599535	S1_16599535	1	+
1	16601578	16601579	S1_16601579	1	+
1	16604932	16604933	S1_16604933	1	+
1	16781682	16781683	S1_16781683	1	+
1	16798454	16798455	S1_16798455	1	+
1	16802401	16802402	S1_16802402	1	+
1	16825587	16825588	S1_16825588	1	+
1	16950963	16950964	S1_16950964	1	+
1	16951589	16951590	S1_16951590	1	+
1	17007780	17007781	S1_17007781	1	+
1	17179312	17179313	S1_17179313	1	+
1	17255680	17255681	S1_17255681	1	+
1	17462022	17462023	S1_17462023	1	+
1	17491647	17491648	S1_17491648	1	+
1	17519857	17519858	S1_17519858	1	+
1	17520033	17520034	S1_17520034	1	+
1	17643359	17643360	S1_17643360	1	+
1	17700983	17700984	S1_17700984	1	+
1	17724500	17724501	S1_17724501	1	+
1	17724633	17724634	S1_17724634	1	+
1	17742493	17742494	S1_17742494	1	+
1	17742551	17742552	S1_17742552	1	+
1	17754224	17754225	S1_17754225	1	+
1	17781621	17781622	S1_17781622	1	+
1	17849994	17849995	S1_17849995	1	+
1	17883829	17883830	S1_17883830	1	+
1	17959431	17959432	S1_17959432	1	+
1	17962259	17962260	S1_17962260	1	+
1	17963008	17963009	S1_17963009	1	+
1	18053969	18053970	S1_18053970	1	+
1	18189943	18189944	S1_18189944	1	+
1	18199187	18199188	S1_18199188	1	+
1	18199271	18199272	S1_18199272	1	+
1	18201056	18201057	S1_18201057	1	+
1	18641448	18641449	S1_18641449	1	+
1	18696846	18696847	S1_18696847	1	+
1	18773746	18773747	S1_18773747	1	+
1	18890923	18890924	S1_18890924	1	+
1	19103124	19103125	S1_19103125	1	+
1	19235258	19235259	S1_19235259	1	+
1	19249510	19249511	S1_19249511	1	+
1	19262004	19262005	S1_19262005	1	+
1	19526031	19526032	S1_19526032	1	+
1	19698945	19698946	S1_19698946	1	+
1	19699361	19699362	S1_19699362	1	+
1	19700584	19700585	S1_19700585	1	+
1	19701241	19701242	S1_19701242	1	+
1	19812781	19812782	S1_19812782	1	+
1	19943736	19943737	S1_19943737	1	+
1	19948342	19948343	S1_19948343	1	+
1	19973966	19973967	S1_19973967	1	+
1	19988792	19988793	S1_19988793	1	+
1	20055519	20055520	S1_20055520	1	+
1	20105780	20105781	S1_20105781	1	+
1	20108805	20108806	S1_20108806	1	+
1	20113100	20113101	S1_20113101	1	+
1	20288141	20288142	S1_20288142	1	+
1	20291022	20291023	S1_20291023	1	+
1	20420244	20420245	S1_20420245	1	+
1	20705118	20705119	S1_20705119	1	+
1	20914370	20914371	S1_20914371	1	+
1	20994745	20994746	S1_20994746	1	+
1	21081577	21081578	S1_21081578	1	+
1	21376030	21376031	S1_21376031	1	+
1	21382585	21382586	S1_21382586	1	+
1	21458438	21458439	S1_21458439	1	+
1	21465798	21465799	S1_21465799	1	+
1	21466179	21466180	S1_21466180	1	+
1	21467468	21467469	S1_21467469	1	+
1	21539949	21539950	S1_21539950	1	+
1	21541692	21541693	S1_21541693	1	+
1	21569198	21569199	S1_21569199	1	+
1	21689878	21689879	S1_21689879	1	+
1	21697233	21697234	S1_21697234	1	+
1	21710015	21710016	S1_21710016	1	+
1	21712891	21712892	S1_21712892	1	+
1	21991747	21991748	S1_21991748	1	+
1	22072356	22072357	S1_22072357	1	+
1	22249988	22249989	S1_22249989	1	+
1	22257740	22257741	S1_22257741	1	+
1	22259451	22259452	S1_22259452	1	+
1	22433611	22433612	S1_22433612	1	+
1	22492208	22492209	S1_22492209	1	+
1	22509579	22509580	S1_22509580	1	+
1	22593320	22593321	S1_22593321	1	+
1	22593963	22593964	S1_22593964	1	+
1	22614425	22614426	S1_22614426	1	+
1	22618339	22618340	S1_22618340	1	+
1	22644798	22644799	S1_22644799	1	+
1	22875012	22875013	S1_22875013	1	+
1	22877361	22877362	S1_22877362	1	+
1	23064429	23064430	S1_23064430	1	+
1	23108862	23108863	S1_23108863	1	+
1	23115773	23115774	S1_23115774	1	+
1	23194336	23194337	S1_23194337	1	+
1	23217707	23217708	S1_23217708	1	+
1	23477812	23477813	S1_23477813	1	+
1	23577273	23577274	S1_23577274	1	+
1	23607919	23607920	S1_23607920	1	+
1	23609046	23609047	S1_23609047	1	+
1	23612442	23612443	S1_23612443	1	+
1	23614265	23614266	S1_23614266	1	+
1	23614973	23614974	S1_23614974	1	+
1	23617603	23617604	S1_23617604	1	+
1	23618623	23618624	S1_23618624	1	+
1	23732376	23732377	S1_23732377	1	+
1	23961930	23961931	S1_23961931	1	+
1	23968125	23968126	S1_23968126	1	+
1	24049090	24049091	S1_24049091	1	+
1	24051131	24051132	S1_24051132	1	+
1	24053956	24053957	S1_24053957	1	+
1	24403324	24403325	S1_24403325	1	+
1	24412125	24412126	S1_24412126	1	+
1	24506868	24506869	S1_24506869	1	+
1	24580430	24580431	S1_24580431	1	+
1	24583698	24583699	S1_24583699	1	+
1	24584751	24584752	S1_24584752	1	+
1	24669929	24669930	S1_24669930	1	+
1	24673957	24673958	S1_24673958	1	+
1	24678073	24678074	S1_24678074	1	+
1	24680658	24680659	S1_24680659	1	+
1	24738414	24738415	S1_24738415	1	+
1	24741012	24741013	S1_24741013	1	+
1	24799582	24799583	S1_24799583	1	+
1	24835652	24835653	S1_24835653	1	+
1	24947968	24947969	S1_24947969	1	+
1	25104911	25104912	S1_25104912	1	+
1	25105010	25105011	S1_25105011	1	+
1	25147996	25147997	S1_25147997	1	+
1	25372562	25372563	S1_25372563	1	+
1	25379586	25379587	S1_25379587	1	+
1	25391787	25391788	S1_25391788	1	+
1	25396321	25396322	S1_25396322	1	+
1	25410273	25410274	S1_25410274	1	+
1	25412504	25412505	S1_25412505	1	+
1	25414524	25414525	S1_25414525	1	+
1	25620321	25620322	S1_25620322	1	+
1	25625736	25625737	S1_25625737	1	+
1	25633808	25633809	S1_25633809	1	+
1	25633967	25633968	S1_25633968	1	+
1	25706301	25706302	S1_25706302	1	+
1	25815159	25815160	S1_25815160	1	+
1	25819318	25819319	S1_25819319	1	+
1	25877789	25877790	S1_25877790	1	+
1	25882981	25882982	S1_25882982	1	+
1	25887127	25887128	S1_25887128	1	+
1	26033615	26033616	S1_26033616	1	+
1	26036339	26036340	S1_26036340	1	+
1	26050977	26050978	S1_26050978	1	+
1	26150791	26150792	S1_26150792	1	+
1	26329376	26329377	S1_26329377	1	+
1	26329449	26329450	S1_26329450	1	+
1	26427126	26427127	S1_26427127	1	+
1	26434180	26434181	S1_26434181	1	+
1	26435918	26435919	S1_26435919	1	+
1	26439503	26439504	S1_26439504	1	+
1	26445569	26445570	S1_26445570	1	+
1	26496667	26496668	S1_26496668	1	+
1	26574577	26574578	S1_26574578	1	+
1	26578514	26578515	S1_26578515	1	+
1	26579215	26579216	S1_26579216	1	+
1	26679804	26679805	S1_26679805	1	+
1	26685473	26685474	S1_26685474	1	+
1	26686289	26686290	S1_26686290	1	+
1	26691871	26691872	S1_26691872	1	+
1	26692701	26692702	S1_26692702	1	+
1	26701672	26701673	S1_26701673	1	+
1	26705913	26705914	S1_26705914	1	+
1	26824079	26824080	S1_26824080	1	+
1	26824586	26824587	S1_26824587	1	+
1	26910516	26910517	S1_26910517	1	+
1	26914997	26914998	S1_26914998	1	+
1	26915883	26915884	S1_26915884	1	+
1	26916674	26916675	S1_26916675	1	+
1	26917630	26917631	S1_26917631	1	+
1	27080457	27080458	S1_27080458	1	+
1	27082413	27082414	S1_27082414	1	+
1	27374256	27374257	S1_27374257	1	+
1	27377499	27377500	S1_27377500	1	+
1	27395722	27395723	S1_27395723	1	+
1	27400643	27400644	S1_27400644	1	+
1	27509375	27509376	S1_27509376	1	+
1	27523864	27523865	S1_27523865	1	+
1	27628870	27628871	S1_27628871	1	+
1	27637904	27637905	S1_27637905	1	+
1	27640610	27640611	S1_27640611	1	+
1	27641143	27641144	S1_27641144	1	+
1	27776552	27776553	S1_27776553	1	+
1	27804658	27804659	S1_27804659	1	+
1	27820720	27820721	S1_27820721	1	+
1	27905120	27905121	S1_27905121	1	+
1	27909976	27909977	S1_27909977	1	+
1	27976708	27976709	S1_27976709	1	+
1	28061816	28061817	S1_28061817	1	+
1	28210209	28210210	S1_28210210	1	+
1	28377451	28377452	S1_28377452	1	+
1	28402719	28402720	S1_28402720	1	+
1	28422519	28422520	S1_28422520	1	+
1	28523951	28523952	S1_28523952	1	+
1	28528589	28528590	S1_28528590	1	+
1	28599823	28599824	S1_28599824	1	+
1	28754511	28754512	S1_28754512	1	+
1	28797132	28797133	S1_28797133	1	+
1	28867397	28867398	S1_28867398	1	+
1	28964086	28964087	S1_28964087	1	+
1	29031315	29031316	S1_29031316	1	+
1	29156683	29156684	S1_29156684	1	+
1	29191611	29191612	S1_29191612	1	+
1	29405386	29405387	S1_29405387	1	+
1	29466705	29466706	S1_29466706	1	+
1	29554336	29554337	S1_29554337	1	+
1	29743132	29743133	S1_29743133	1	+
1	29758308	29758309	S1_29758309	1	+
1	29789198	29789199	S1_29789199	1	+
1	30282314	30282315	S1_30282315	1	+
1	30603786	30603787	S1_30603787	1	+
1	30687920	30687921	S1_30687921	1	+
1	30691258	30691259	S1_30691259	1	+
1	30692537	30692538	S1_30692538	1	+
1	30699522	30699523	S1_30699523	1	+
1	30797313	30797314	S1_30797314	1	+
1	31065487	31065488	S1_31065488	1	+
1	31211187	31211188	S1_31211188	1	+
1	31377431	31377432	S1_31377432	1	+
1	31776813	31776814	S1_31776814	1	+
1	31779674	31779675	S1_31779675	1	+
1	31860827	31860828	S1_31860828	1	+
1	31870416	31870417	S1_31870417	1	+
1	31980589	31980590	S1_31980590	1	+
1	31981101	31981102	S1_31981102	1	+
1	31981519	31981520	S1_31981520	1	+
1	32087693	32087694	S1_32087694	1	+
1	32202411	32202412	S1_32202412	1	+
1	32202616	32202617	S1_32202617	1	+
1	32232187	32232188	S1_32232188	1	+
1	32236121	32236122	S1_32236122	1	+
1	32322455	32322456	S1_32322456	1	+
1	32406059	32406060	S1_32406060	1	+
1	32548097	32548098	S1_32548098	1	+
1	32548160	32548161	S1_32548161	1	+
1	32583309	32583310	S1_32583310	1	+
1	32606398	32606399	S1_32606399	1	+
1	32769850	32769851	S1_32769851	1	+
1	32841053	32841054	S1_32841054	1	+
1	33003572	33003573	S1_33003573	1	+
1	33032838	33032839	S1_33032839	1	+
1	33050968	33050969	S1_33050969	1	+
1	33051283	33051284	S1_33051284	1	+
1	33122134	33122135	S1_33122135	1	+
1	33123452	33123453	S1_33123453	1	+
1	33167960	33167961	S1_33167961	1	+
1	33269717	33269718	S1_33269718	1	+
1	33323204	33323205	S1_33323205	1	+
1	33427174	33427175	S1_33427175	1	+
1	33464033	33464034	S1_33464034	1	+
1	33464365	33464366	S1_33464366	1	+
1	33464750	33464751	S1_33464751	1	+
1	33677002	33677003	S1_33677003	1	+
1	33683412	33683413	S1_33683413	1	+
1	33835828	33835829	S1_33835829	1	+
1	33840052	33840053	S1_33840053	1	+
1	33884826	33884827	S1_33884827	1	+
1	33891568	33891569	S1_33891569	1	+
1	33958221	33958222	S1_33958222	1	+
1	34160122	34160123	S1_34160123	1	+
1	34160725	34160726	S1_34160726	1	+
1	34293692	34293693	S1_34293693	1	+
1	34326757	34326758	S1_34326758	1	+
1	34326903	34326904	S1_34326904	1	+
1	34391232	34391233	S1_34391233	1	+
1	34516638	34516639	S1_34516639	1	+
1	34620019	34620020	S1_34620020	1	+
1	34665335	34665336	S1_34665336	1	+
1	34719686	34719687	S1_34719687	1	+
1	34721313	34721314	S1_34721314	1	+
1	34809649	34809650	S1_34809650	1	+
1	34815082	34815083	S1_34815083	1	+
1	34899041	34899042	S1_34899042	1	+
1	34941223	34941224	S1_34941224	1	+
1	35047740	35047741	S1_35047741	1	+
1	35142155	35142156	S1_35142156	1	+
1	35195218	35195219	S1_35195219	1	+
1	35219355	35219356	S1_35219356	1	+
1	35220867	35220868	S1_35220868	1	+
1	35335493	35335494	S1_35335494	1	+
1	35573078	35573079	S1_35573079	1	+
1	35575993	35575994	S1_35575994	1	+
1	35582705	35582706	S1_35582706	1	+
1	35583783	35583784	S1_35583784	1	+
1	35583899	35583900	S1_35583900	1	+
1	35657128	35657129	S1_35657129	1	+
1	35740121	35740122	S1_35740122	1	+
1	35743703	35743704	S1_35743704	1	+
1	35763860	35763861	S1_35763861	1	+
1	35804890	35804891	S1_35804891	1	+
1	35838798	35838799	S1_35838799	1	+
1	35838900	35838901	S1_35838901	1	+
1	35893569	35893570	S1_35893570	1	+
1	35947128	35947129	S1_35947129	1	+
1	35953721	35953722	S1_35953722	1	+
1	36165117	36165118	S1_36165118	1	+
1	36220279	36220280	S1_36220280	1	+
1	36223816	36223817	S1_36223817	1	+
1	36224598	36224599	S1_36224599	1	+
1	36348504	36348505	S1_36348505	1	+
1	36420718	36420719	S1_36420719	1	+
1	36424241	36424242	S1_36424242	1	+
1	36506121	36506122	S1_36506122	1	+
1	36506547	36506548	S1_36506548	1	+
1	36511621	36511622	S1_36511622	1	+
1	36536501	36536502	S1_36536502	1	+
1	36570911	36570912	S1_36570912	1	+
1	36836766	36836767	S1_36836767	1	+
1	36902893	36902894	S1_36902894	1	+
1	36903299	36903300	S1_36903300	1	+
1	36919379	36919380	S1_36919380	1	+
1	36920388	36920389	S1_36920389	1	+
1	37114127	37114128	S1_37114128	1	+
1	37115751	37115752	S1_37115752	1	+
1	37116478	37116479	S1_37116479	1	+
1	37134336	37134337	S1_37134337	1	+
1	37205768	37205769	S1_37205769	1	+
1	37667534	37667535	S1_37667535	1	+
1	37669107	37669108	S1_37669108	1	+
1	37719282	37719283	S1_37719283	1	+
1	37811205	37811206	S1_37811206	1	+
1	37847801	37847802	S1_37847802	1	+
1	37915909	37915910	S1_37915910	1	+
1	37949243	37949244	S1_37949244	1	+
1	38099780	38099781	S1_38099781	1	+
1	38139894	38139895	S1_38139895	1	+
1	38207930	38207931	S1_38207931	1	+
1	38248825	38248826	S1_38248826	1	+
1	38255162	38255163	S1_38255163	1	+
1	38255254	38255255	S1_38255255	1	+
1	38255507	38255508	S1_38255508	1	+
1	38447341	38447342	S1_38447342	1	+
1	38544791	38544792	S1_38544792	1	+
1	38552107	38552108	S1_38552108	1	+
1	38553705	38553706	S1_38553706	1	+
1	38615763	38615764	S1_38615764	1	+
1	38616916	38616917	S1_38616917	1	+
1	38624518	38624519	S1_38624519	1	+
1	38737731	38737732	S1_38737732	1	+
1	38738990	38738991	S1_38738991	1	+
1	38739177	38739178	S1_38739178	1	+
1	38746459	38746460	S1_38746460	1	+
1	38788466	38788467	S1_38788467	1	+
1	38795866	38795867	S1_38795867	1	+
1	38796277	38796278	S1_38796278	1	+
1	38799514	38799515	S1_38799515	1	+
1	38851595	38851596	S1_38851596	1	+
1	39019413	39019414	S1_39019414	1	+
1	39019619	39019620	S1_39019620	1	+
1	39069806	39069807	S1_39069807	1	+
1	39118218	39118219	S1_39118219	1	+
1	39118322	39118323	S1_39118323	1	+
1	39146642	39146643	S1_39146643	1	+
1	39217719	39217720	S1_39217720	1	+
1	39250768	39250769	S1_39250769	1	+
1	39336940	39336941	S1_39336941	1	+
1	39340086	39340087	S1_39340087	1	+
1	39652473	39652474	S1_39652474	1	+
1	39736050	39736051	S1_39736051	1	+
1	39746762	39746763	S1_39746763	1	+
1	39750050	39750051	S1_39750051	1	+
1	39801894	39801895	S1_39801895	1	+
1	39807603	39807604	S1_39807604	1	+
1	39847819	39847820	S1_39847820	1	+
1	39906986	39906987	S1_39906987	1	+
1	40126011	40126012	S1_40126012	1	+
1	40231407	40231408	S1_40231408	1	+
1	40359165	40359166	S1_40359166	1	+
1	40361101	40361102	S1_40361102	1	+
1	40421876	40421877	S1_40421877	1	+
1	40441084	40441085	S1_40441085	1	+
1	40517762	40517763	S1_40517763	1	+
1	40518033	40518034	S1_40518034	1	+
1	40575192	40575193	S1_40575193	1	+
1	40577033	40577034	S1_40577034	1	+
1	40655437	40655438	S1_40655438	1	+
1	40729624	40729625	S1_40729625	1	+
1	40823383	40823384	S1_40823384	1	+
1	40900022	40900023	S1_40900023	1	+
1	40902130	40902131	S1_40902131	1	+
1	40902492	40902493	S1_40902493	1	+
1	40905537	40905538	S1_40905538	1	+
1	40917821	40917822	S1_40917822	1	+
1	41105733	41105734	S1_41105734	1	+
1	41106808	41106809	S1_41106809	1	+
1	41108886	41108887	S1_41108887	1	+
1	41222819	41222820	S1_41222820	1	+
1	41253989	41253990	S1_41253990	1	+
1	41279594	41279595	S1_41279595	1	+
1	41281617	41281618	S1_41281618	1	+
1	41430428	41430429	S1_41430429	1	+
1	41431313	41431314	S1_41431314	1	+
1	41431394	41431395	S1_41431395	1	+
1	41473419	41473420	S1_41473420	1	+
1	41475029	41475030	S1_41475030	1	+
1	41559760	41559761	S1_41559761	1	+
1	41569058	41569059	S1_41569059	1	+
1	41842625	41842626	S1_41842626	1	+
1	41847428	41847429	S1_41847429	1	+
1	41855738	41855739	S1_41855739	1	+
1	41868681	41868682	S1_41868682	1	+
1	41954724	41954725	S1_41954725	1	+
1	41957432	41957433	S1_41957433	1	+
1	41959012	41959013	S1_41959013	1	+
1	42014386	42014387	S1_42014387	1	+
1	42017978	42017979	S1_42017979	1	+
1	42019890	42019891	S1_42019891	1	+
1	42020970	42020971	S1_42020971	1	+
1	42023275	42023276	S1_42023276	1	+
1	42033875	42033876	S1_42033876	1	+
1	42182934	42182935	S1_42182935	1	+
1	42494553	42494554	S1_42494554	1	+
1	42522783	42522784	S1_42522784	1	+
1	42523520	42523521	S1_42523521	1	+
1	42781349	42781350	S1_42781350	1	+
1	42851210	42851211	S1_42851211	1	+
1	42855692	42855693	S1_42855693	1	+
1	42871163	42871164	S1_42871164	1	+
1	42927855	42927856	S1_42927856	1	+
1	43058041	43058042	S1_43058042	1	+
1	43094016	43094017	S1_43094017	1	+
1	43130408	43130409	S1_43130409	1	+
1	43241778	43241779	S1_43241779	1	+
1	43359798	43359799	S1_43359799	1	+
1	43399773	43399774	S1_43399774	1	+
1	43673935	43673936	S1_43673936	1	+
1	43685663	43685664	S1_43685664	1	+
1	43685835	43685836	S1_43685836	1	+
1	43766399	43766400	S1_43766400	1	+
1	43773975	43773976	S1_43773976	1	+
1	43973668	43973669	S1_43973669	1	+
1	43977497	43977498	S1_43977498	1	+
1	43977741	43977742	S1_43977742	1	+
1	43979494	43979495	S1_43979495	1	+
1	43980566	43980567	S1_43980567	1	+
1	44175086	44175087	S1_44175087	1	+
1	44185071	44185072	S1_44185072	1	+
1	44191497	44191498	S1_44191498	1	+
1	44234271	44234272	S1_44234272	1	+
1	44349467	44349468	S1_44349468	1	+
1	44366063	44366064	S1_44366064	1	+
1	44508770	44508771	S1_44508771	1	+
1	44545184	44545185	S1_44545185	1	+
1	44720372	44720373	S1_44720373	1	+
1	44805924	44805925	S1_44805925	1	+
1	44890675	44890676	S1_44890676	1	+
1	44963741	44963742	S1_44963742	1	+
1	45105921	45105922	S1_45105922	1	+
1	45133221	45133222	S1_45133222	1	+
1	45134211	45134212	S1_45134212	1	+
1	45341865	45341866	S1_45341866	1	+
1	45343112	45343113	S1_45343113	1	+
1	45343373	45343374	S1_45343374	1	+
1	45406696	45406697	S1_45406697	1	+
1	45428391	45428392	S1_45428392	1	+
1	45446083	45446084	S1_45446084	1	+
1	45511170	45511171	S1_45511171	1	+
1	45512565	45512566	S1_45512566	1	+
1	45520514	45520515	S1_45520515	1	+
1	45641980	45641981	S1_45641981	1	+
1	45644108	45644109	S1_45644109	1	+
1	45668005	45668006	S1_45668006	1	+
1	45776086	45776087	S1_45776087	1	+
1	45780057	45780058	S1_45780058	1	+
1	45816149	45816150	S1_45816150	1	+
1	45816883	45816884	S1_45816884	1	+
1	45910000	45910001	S1_45910001	1	+
1	45923234	45923235	S1_45923235	1	+
1	45942308	45942309	S1_45942309	1	+
1	46131204	46131205	S1_46131205	1	+
1	46235621	46235622	S1_46235622	1	+
1	46236942	46236943	S1_46236943	1	+
1	46417232	46417233	S1_46417233	1	+
1	46421923	46421924	S1_46421924	1	+
1	46689807	46689808	S1_46689808	1	+
1	46817119	46817120	S1_46817120	1	+
1	46848000	46848001	S1_46848001	1	+
1	46866772	46866773	S1_46866773	1	+
1	46866889	46866890	S1_46866890	1	+
1	46928669	46928670	S1_46928670	1	+
1	46933542	46933543	S1_46933543	1	+
1	47136688	47136689	S1_47136689	1	+
1	47140118	47140119	S1_47140119	1	+
1	47182089	47182090	S1_47182090	1	+
1	47295428	47295429	S1_47295429	1	+
1	47307980	47307981	S1_47307981	1	+
1	47315657	47315658	S1_47315658	1	+
1	47316488	47316489	S1_47316489	1	+
1	47480604	47480605	S1_47480605	1	+
1	47511082	47511083	S1_47511083	1	+
1	47515846	47515847	S1_47515847	1	+
1	47516307	47516308	S1_47516308	1	+
1	47599970	47599971	S1_47599971	1	+
1	47601632	47601633	S1_47601633	1	+
1	47812713	47812714	S1_47812714	1	+
1	47906245	47906246	S1_47906246	1	+
1	48182766	48182767	S1_48182767	1	+
1	48378197	48378198	S1_48378198	1	+
1	48477446	48477447	S1_48477447	1	+
1	48478054	48478055	S1_48478055	1	+
1	48529399	48529400	S1_48529400	1	+
1	48542997	48542998	S1_48542998	1	+
1	48651294	48651295	S1_48651295	1	+
1	48685204	48685205	S1_48685205	1	+
1	48685843	48685844	S1_48685844	1	+
1	48761275	48761276	S1_48761276	1	+
1	48873107	48873108	S1_48873108	1	+
1	48886632	48886633	S1_48886633	1	+
1	49090124	49090125	S1_49090125	1	+
1	49276245	49276246	S1_49276246	1	+
1	49618910	49618911	S1_49618911	1	+
1	49651842	49651843	S1_49651843	1	+
1	49740466	49740467	S1_49740467	1	+
1	49742247	49742248	S1_49742248	1	+
1	49777682	49777683	S1_49777683	1	+
1	49784943	49784944	S1_49784944	1	+
1	49808116	49808117	S1_49808117	1	+
1	49812296	49812297	S1_49812297	1	+
1	49848244	49848245	S1_49848245	1	+
1	50329333	50329334	S1_50329334	1	+
1	50336525	50336526	S1_50336526	1	+
1	50420524	50420525	S1_50420525	1	+
1	50437186	50437187	S1_50437187	1	+
1	50644676	50644677	S1_50644677	1	+
1	50709229	50709230	S1_50709230	1	+
1	50860085	50860086	S1_50860086	1	+
1	50861190	50861191	S1_50861191	1	+
1	50863175	50863176	S1_50863176	1	+
1	50948847	50948848	S1_50948848	1	+
1	50957295	50957296	S1_50957296	1	+
1	50958133	50958134	S1_50958134	1	+
1	51014725	51014726	S1_51014726	1	+
1	51015578	51015579	S1_51015579	1	+
1	51041625	51041626	S1_51041626	1	+
1	51321403	51321404	S1_51321404	1	+
1	51392088	51392089	S1_51392089	1	+
1	51753736	51753737	S1_51753737	1	+
1	51850774	51850775	S1_51850775	1	+
1	51891870	51891871	S1_51891871	1	+
1	51892079	51892080	S1_51892080	1	+
1	51919565	51919566	S1_51919566	1	+
1	52084389	52084390	S1_52084390	1	+
1	52090162	52090163	S1_52090163	1	+
1	52153800	52153801	S1_52153801	1	+
1	52225968	52225969	S1_52225969	1	+
1	52534256	52534257	S1_52534257	1	+
1	52564537	52564538	S1_52564538	1	+
1	52602243	52602244	S1_52602244	1	+
1	52765017	52765018	S1_52765018	1	+
1	52765564	52765565	S1_52765565	1	+
1	52772033	52772034	S1_52772034	1	+
1	53071453	53071454	S1_53071454	1	+
1	53151969	53151970	S1_53151970	1	+
1	53162599	53162600	S1_53162600	1	+
1	53411978	53411979	S1_53411979	1	+
1	53465016	53465017	S1_53465017	1	+
1	53465181	53465182	S1_53465182	1	+
1	53680814	53680815	S1_53680815	1	+
1	53817646	53817647	S1_53817647	1	+
1	53832043	53832044	S1_53832044	1	+
1	53835724	53835725	S1_53835725	1	+
1	54050149	54050150	S1_54050150	1	+
1	54128187	54128188	S1_54128188	1	+
1	54186984	54186985	S1_54186985	1	+
1	54277107	54277108	S1_54277108	1	+
1	54280060	54280061	S1_54280061	1	+
1	54344836	54344837	S1_54344837	1	+
1	54346379	54346380	S1_54346380	1	+
1	54349406	54349407	S1_54349407	1	+
1	54351102	54351103	S1_54351103	1	+
1	54415322	54415323	S1_54415323	1	+
1	54463961	54463962	S1_54463962	1	+
1	54530645	54530646	S1_54530646	1	+
1	54534621	54534622	S1_54534622	1	+
1	54601253	54601254	S1_54601254	1	+
1	54604238	54604239	S1_54604239	1	+
1	54822798	54822799	S1_54822799	1	+
1	54830848	54830849	S1_54830849	1	+
1	54856206	54856207	S1_54856207	1	+
1	54919232	54919233	S1_54919233	1	+
1	54925476	54925477	S1_54925477	1	+
1	54926747	54926748	S1_54926748	1	+
1	54931184	54931185	S1_54931185	1	+
1	55086044	55086045	S1_55086045	1	+
1	55292930	55292931	S1_55292931	1	+
1	55390658	55390659	S1_55390659	1	+
1	55469789	55469790	S1_55469790	1	+
1	55491739	55491740	S1_55491740	1	+
1	55504167	55504168	S1_55504168	1	+
1	55506028	55506029	S1_55506029	1	+
1	55572211	55572212	S1_55572212	1	+
1	56022286	56022287	S1_56022287	1	+
1	56074771	56074772	S1_56074772	1	+
1	56075446	56075447	S1_56075447	1	+
1	56076252	56076253	S1_56076253	1	+
1	56077652	56077653	S1_56077653	1	+
1	56079669	56079670	S1_56079670	1	+
1	56079918	56079919	S1_56079919	1	+
1	56080807	56080808	S1_56080808	1	+
1	56221420	56221421	S1_56221421	1	+
1	56289143	56289144	S1_56289144	1	+
1	56291235	56291236	S1_56291236	1	+
1	56306527	56306528	S1_56306528	1	+
1	56445404	56445405	S1_56445405	1	+
1	56446532	56446533	S1_56446533	1	+
1	56564622	56564623	S1_56564623	1	+
1	56566036	56566037	S1_56566037	1	+
1	56567337	56567338	S1_56567338	1	+
1	56675752	56675753	S1_56675753	1	+
1	56839043	56839044	S1_56839044	1	+
1	57096482	57096483	S1_57096483	1	+
1	57194529	57194530	S1_57194530	1	+
1	57248336	57248337	S1_57248337	1	+
1	57248763	57248764	S1_57248764	1	+
1	57351398	57351399	S1_57351399	1	+
1	57353006	57353007	S1_57353007	1	+
1	57504448	57504449	S1_57504449	1	+
1	58051378	58051379	S1_58051379	1	+
1	58056028	58056029	S1_58056029	1	+
1	58370698	58370699	S1_58370699	1	+
1	58423876	58423877	S1_58423877	1	+
1	58580166	58580167	S1_58580167	1	+
1	58651852	58651853	S1_58651853	1	+
1	58652004	58652005	S1_58652005	1	+
1	58712537	58712538	S1_58712538	1	+
1	58715462	58715463	S1_58715463	1	+
1	58756916	58756917	S1_58756917	1	+
1	58868909	58868910	S1_58868910	1	+
1	58995584	58995585	S1_58995585	1	+
1	59063845	59063846	S1_59063846	1	+
1	59124710	59124711	S1_59124711	1	+
1	59186064	59186065	S1_59186065	1	+
1	59186989	59186990	S1_59186990	1	+
1	59470430	59470431	S1_59470431	1	+
1	59508131	59508132	S1_59508132	1	+
1	59509329	59509330	S1_59509330	1	+
1	59579270	59579271	S1_59579271	1	+
1	59671468	59671469	S1_59671469	1	+
1	59671995	59671996	S1_59671996	1	+
1	59675364	59675365	S1_59675365	1	+
1	59771262	59771263	S1_59771263	1	+
1	59867012	59867013	S1_59867013	1	+
1	59910146	59910147	S1_59910147	1	+
1	60009007	60009008	S1_60009008	1	+
1	60037279	60037280	S1_60037280	1	+
1	60045770	60045771	S1_60045771	1	+
1	60103195	60103196	S1_60103196	1	+
1	60148251	60148252	S1_60148252	1	+
1	60150688	60150689	S1_60150689	1	+
1	60165239	60165240	S1_60165240	1	+
1	60249368	60249369	S1_60249369	1	+
1	60400636	60400637	S1_60400637	1	+
1	60401758	60401759	S1_60401759	1	+
1	60834347	60834348	S1_60834348	1	+
1	60837694	60837695	S1_60837695	1	+
1	61022261	61022262	S1_61022262	1	+
1	61137614	61137615	S1_61137615	1	+
1	61147250	61147251	S1_61147251	1	+
1	61626647	61626648	S1_61626648	1	+
1	61910732	61910733	S1_61910733	1	+
1	61932865	61932866	S1_61932866	1	+
1	61935727	61935728	S1_61935728	1	+
1	62234584	62234585	S1_62234585	1	+
1	62237050	62237051	S1_62237051	1	+
1	62459797	62459798	S1_62459798	1	+
1	62535661	62535662	S1_62535662	1	+
1	62558166	62558167	S1_62558167	1	+
1	62713565	62713566	S1_62713566	1	+
1	63011914	63011915	S1_63011915	1	+
1	63036078	63036079	S1_63036079	1	+
1	63277921	63277922	S1_63277922	1	+
1	63360442	63360443	S1_63360443	1	+
1	63415903	63415904	S1_63415904	1	+
1	63541258	63541259	S1_63541259	1	+
1	63588201	63588202	S1_63588202	1	+
1	63616702	63616703	S1_63616703	1	+
1	63617192	63617193	S1_63617193	1	+
1	63860378	63860379	S1_63860379	1	+
1	63894962	63894963	S1_63894963	1	+
1	63898056	63898057	S1_63898057	1	+
1	63900692	63900693	S1_63900693	1	+
1	63931370	63931371	S1_63931371	1	+
1	64008972	64008973	S1_64008973	1	+
1	64009378	64009379	S1_64009379	1	+
1	64013948	64013949	S1_64013949	1	+
1	64023985	64023986	S1_64023986	1	+
1	64418940	64418941	S1_64418941	1	+
1	64419102	64419103	S1_64419103	1	+
1	64545303	64545304	S1_64545304	1	+
1	64546368	64546369	S1_64546369	1	+
1	64548237	64548238	S1_64548238	1	+
1	64725863	64725864	S1_64725864	1	+
1	64977840	64977841	S1_64977841	1	+
1	65092242	65092243	S1_65092243	1	+
1	65092397	65092398	S1_65092398	1	+
1	65093427	65093428	S1_65093428	1	+
1	65352960	65352961	S1_65352961	1	+
1	65491091	65491092	S1_65491092	1	+
1	65737245	65737246	S1_65737246	1	+
1	66021049	66021050	S1_66021050	1	+
1	66401635	66401636	S1_66401636	1	+
1	66587638	66587639	S1_66587639	1	+
1	66776640	66776641	S1_66776641	1	+
1	66802686	66802687	S1_66802687	1	+
1	66954006	66954007	S1_66954007	1	+
1	66979839	66979840	S1_66979840	1	+
1	67256315	67256316	S1_67256316	1	+
1	67412278	67412279	S1_67412279	1	+
1	67471099	67471100	S1_67471100	1	+
1	67534318	67534319	S1_67534319	1	+
1	68142233	68142234	S1_68142234	1	+
1	68143947	68143948	S1_68143948	1	+
1	68249888	68249889	S1_68249889	1	+
1	68564904	68564905	S1_68564905	1	+
1	68565242	68565243	S1_68565243	1	+
1	68566917	68566918	S1_68566918	1	+
1	68888361	68888362	S1_68888362	1	+
1	69031521	69031522	S1_69031522	1	+
1	69031895	69031896	S1_69031896	1	+
1	69296876	69296877	S1_69296877	1	+
1	69363450	69363451	S1_69363451	1	+
1	69652401	69652402	S1_69652402	1	+
1	69890235	69890236	S1_69890236	1	+
1	70022271	70022272	S1_70022272	1	+
1	70171084	70171085	S1_70171085	1	+
1	70432712	70432713	S1_70432713	1	+
1	70522746	70522747	S1_70522747	1	+
1	70583505	70583506	S1_70583506	1	+
1	70600555	70600556	S1_70600556	1	+
1	70777060	70777061	S1_70777061	1	+
1	70855684	70855685	S1_70855685	1	+
1	70856234	70856235	S1_70856235	1	+
1	70925704	70925705	S1_70925705	1	+
1	70965537	70965538	S1_70965538	1	+
1	71033874	71033875	S1_71033875	1	+
1	71110203	71110204	S1_71110204	1	+
1	71145295	71145296	S1_71145296	1	+
1	71219518	71219519	S1_71219519	1	+
1	72006359	72006360	S1_72006360	1	+
1	72017558	72017559	S1_72017559	1	+
1	72102429	72102430	S1_72102430	1	+
1	72106098	72106099	S1_72106099	1	+
1	72244007	72244008	S1_72244008	1	+
1	72626719	72626720	S1_72626720	1	+
1	72710660	72710661	S1_72710661	1	+
1	72816423	72816424	S1_72816424	1	+
1	72828519	72828520	S1_72828520	1	+
1	72960320	72960321	S1_72960321	1	+
1	73239698	73239699	S1_73239699	1	+
1	73437501	73437502	S1_73437502	1	+
1	73700429	73700430	S1_73700430	1	+
1	73882478	73882479	S1_73882479	1	+
1	74055227	74055228	S1_74055228	1	+
1	74272288	74272289	S1_74272289	1	+
1	74416107	74416108	S1_74416108	1	+
1	74495667	74495668	S1_74495668	1	+
1	74496495	74496496	S1_74496496	1	+
1	74618406	74618407	S1_74618407	1	+
1	74639735	74639736	S1_74639736	1	+
1	75156386	75156387	S1_75156387	1	+
1	75157761	75157762	S1_75157762	1	+
1	76023884	76023885	S1_76023885	1	+
1	76162559	76162560	S1_76162560	1	+
1	76187793	76187794	S1_76187794	1	+
1	76249212	76249213	S1_76249213	1	+
1	76685409	76685410	S1_76685410	1	+
1	76740314	76740315	S1_76740315	1	+
1	76848504	76848505	S1_76848505	1	+
1	76850015	76850016	S1_76850016	1	+
1	76879589	76879590	S1_76879590	1	+
1	77414896	77414897	S1_77414897	1	+
1	77418643	77418644	S1_77418644	1	+
1	77575527	77575528	S1_77575528	1	+
1	77586047	77586048	S1_77586048	1	+
1	77806148	77806149	S1_77806149	1	+
1	77976980	77976981	S1_77976981	1	+
1	78056419	78056420	S1_78056420	1	+
1	78207287	78207288	S1_78207288	1	+
1	78654326	78654327	S1_78654327	1	+
1	79141384	79141385	S1_79141385	1	+
1	79243914	79243915	S1_79243915	1	+
1	79308721	79308722	S1_79308722	1	+
1	79331321	79331322	S1_79331322	1	+
1	79425464	79425465	S1_79425465	1	+
1	79714620	79714621	S1_79714621	1	+
1	79762749	79762750	S1_79762750	1	+
1	80003752	80003753	S1_80003753	1	+
1	80063059	80063060	S1_80063060	1	+
1	80090996	80090997	S1_80090997	1	+
1	80091160	80091161	S1_80091161	1	+
1	80196484	80196485	S1_80196485	1	+
1	80443077	80443078	S1_80443078	1	+
1	80512328	80512329	S1_80512329	1	+
1	80632204	80632205	S1_80632205	1	+
1	80632462	80632463	S1_80632463	1	+
1	80776286	80776287	S1_80776287	1	+
1	80875526	80875527	S1_80875527	1	+
1	81086143	81086144	S1_81086144	1	+
1	81121400	81121401	S1_81121401	1	+
1	81219243	81219244	S1_81219244	1	+
1	81224595	81224596	S1_81224596	1	+
1	81435722	81435723	S1_81435723	1	+
1	81525940	81525941	S1_81525941	1	+
1	81526923	81526924	S1_81526924	1	+
1	81650202	81650203	S1_81650203	1	+
1	81757212	81757213	S1_81757213	1	+
1	81787804	81787805	S1_81787805	1	+
1	82030386	82030387	S1_82030387	1	+
1	82031108	82031109	S1_82031109	1	+
1	82173756	82173757	S1_82173757	1	+
1	82389646	82389647	S1_82389647	1	+
1	82401762	82401763	S1_82401763	1	+
1	82468070	82468071	S1_82468071	1	+
1	82520204	82520205	S1_82520205	1	+
1	82587226	82587227	S1_82587227	1	+
1	82588862	82588863	S1_82588863	1	+
1	82712261	82712262	S1_82712262	1	+
1	83389473	83389474	S1_83389474	1	+
1	83442336	83442337	S1_83442337	1	+
1	83575459	83575460	S1_83575460	1	+
1	83653656	83653657	S1_83653657	1	+
1	83791597	83791598	S1_83791598	1	+
1	84304040	84304041	S1_84304041	1	+
1	84304370	84304371	S1_84304371	1	+
1	84426857	84426858	S1_84426858	1	+
1	84428244	84428245	S1_84428245	1	+
1	84429775	84429776	S1_84429776	1	+
1	84577300	84577301	S1_84577301	1	+
1	85040038	85040039	S1_85040039	1	+
1	85726838	85726839	S1_85726839	1	+
1	85907706	85907707	S1_85907707	1	+
1	86368119	86368120	S1_86368120	1	+
1	86596354	86596355	S1_86596355	1	+
1	86596716	86596717	S1_86596717	1	+
1	86852588	86852589	S1_86852589	1	+
1	86853989	86853990	S1_86853990	1	+
1	86857039	86857040	S1_86857040	1	+
1	87304860	87304861	S1_87304861	1	+
1	87519903	87519904	S1_87519904	1	+
1	87571361	87571362	S1_87571362	1	+
1	87936305	87936306	S1_87936306	1	+
1	87992266	87992267	S1_87992267	1	+
1	88003935	88003936	S1_88003936	1	+
1	88145387	88145388	S1_88145388	1	+
1	88329657	88329658	S1_88329658	1	+
1	88332346	88332347	S1_88332347	1	+
1	88332570	88332571	S1_88332571	1	+
1	88382653	88382654	S1_88382654	1	+
1	88551563	88551564	S1_88551564	1	+
1	88978843	88978844	S1_88978844	1	+
1	89080407	89080408	S1_89080408	1	+
1	89252122	89252123	S1_89252123	1	+
1	90236153	90236154	S1_90236154	1	+
1	90236217	90236218	S1_90236218	1	+
1	90332522	90332523	S1_90332523	1	+
1	90336282	90336283	S1_90336283	1	+
1	90374320	90374321	S1_90374321	1	+
1	90829151	90829152	S1_90829152	1	+
1	90962153	90962154	S1_90962154	1	+
1	90963081	90963082	S1_90963082	1	+
1	91198473	91198474	S1_91198474	1	+
1	91470755	91470756	S1_91470756	1	+
1	91781577	91781578	S1_91781578	1	+
1	92354026	92354027	S1_92354027	1	+
1	92522986	92522987	S1_92522987	1	+
1	93086133	93086134	S1_93086134	1	+
1	93276596	93276597	S1_93276597	1	+
1	93344559	93344560	S1_93344560	1	+
1	93501625	93501626	S1_93501626	1	+
1	93807410	93807411	S1_93807411	1	+
1	93810546	93810547	S1_93810547	1	+
1	93842310	93842311	S1_93842311	1	+
1	94101199	94101200	S1_94101200	1	+
1	94101385	94101386	S1_94101386	1	+
1	94120944	94120945	S1_94120945	1	+
1	94378917	94378918	S1_94378918	1	+
1	94497455	94497456	S1_94497456	1	+
1	94497741	94497742	S1_94497742	1	+
1	94498147	94498148	S1_94498148	1	+
1	94690984	94690985	S1_94690985	1	+
1	94829331	94829332	S1_94829332	1	+
1	94830004	94830005	S1_94830005	1	+
1	94831334	94831335	S1_94831335	1	+
1	95247252	95247253	S1_95247253	1	+
1	95498284	95498285	S1_95498285	1	+
1	95505773	95505774	S1_95505774	1	+
1	96080442	96080443	S1_96080443	1	+
1	96250374	96250375	S1_96250375	1	+
1	96336818	96336819	S1_96336819	1	+
1	96337132	96337133	S1_96337133	1	+
1	96632162	96632163	S1_96632163	1	+
1	96697726	96697727	S1_96697727	1	+
1	96844932	96844933	S1_96844933	1	+
1	97044100	97044101	S1_97044101	1	+
1	97047803	97047804	S1_97047804	1	+
1	97050240	97050241	S1_97050241	1	+
1	97513640	97513641	S1_97513641	1	+
1	97681497	97681498	S1_97681498	1	+
1	97686651	97686652	S1_97686652	1	+
1	97687797	97687798	S1_97687798	1	+
1	97864540	97864541	S1_97864541	1	+
1	98079191	98079192	S1_98079192	1	+
1	98103752	98103753	S1_98103753	1	+
1	98173864	98173865	S1_98173865	1	+
1	98174798	98174799	S1_98174799	1	+
1	98359501	98359502	S1_98359502	1	+
1	98430757	98430758	S1_98430758	1	+
1	98885734	98885735	S1_98885735	1	+
1	98985593	98985594	S1_98985594	1	+
1	99183496	99183497	S1_99183497	1	+
1	99673678	99673679	S1_99673679	1	+
1	99726922	99726923	S1_99726923	1	+
1	100001257	100001258	S1_100001258	1	+
1	100912054	100912055	S1_100912055	1	+
1	100917056	100917057	S1_100917057	1	+
1	101278788	101278789	S1_101278789	1	+
1	102186278	102186279	S1_102186279	1	+
1	102593022	102593023	S1_102593023	1	+
1	102901755	102901756	S1_102901756	1	+
1	102902470	102902471	S1_102902471	1	+
1	102957205	102957206	S1_102957206	1	+
1	103422903	103422904	S1_103422904	1	+
1	104531253	104531254	S1_104531254	1	+
1	104820563	104820564	S1_104820564	1	+
1	105643634	105643635	S1_105643635	1	+
1	105685483	105685484	S1_105685484	1	+
1	105690931	105690932	S1_105690932	1	+
1	105693550	105693551	S1_105693551	1	+
1	105768616	105768617	S1_105768617	1	+
1	106060925	106060926	S1_106060926	1	+
1	107194974	107194975	S1_107194975	1	+
1	107308746	107308747	S1_107308747	1	+
1	107310602	107310603	S1_107310603	1	+
1	107310989	107310990	S1_107310990	1	+
1	107313688	107313689	S1_107313689	1	+
1	107316784	107316785	S1_107316785	1	+
1	107463061	107463062	S1_107463062	1	+
1	107798563	107798564	S1_107798564	1	+
1	107804938	107804939	S1_107804939	1	+
1	107891403	107891404	S1_107891404	1	+
1	107897367	107897368	S1_107897368	1	+
1	108312380	108312381	S1_108312381	1	+
1	108629451	108629452	S1_108629452	1	+
1	108671409	108671410	S1_108671410	1	+
1	109699316	109699317	S1_109699317	1	+
1	110178558	110178559	S1_110178559	1	+
1	110643927	110643928	S1_110643928	1	+
1	110645516	110645517	S1_110645517	1	+
1	110920957	110920958	S1_110920958	1	+
1	110921129	110921130	S1_110921130	1	+
1	110956424	110956425	S1_110956425	1	+
1	110990879	110990880	S1_110990880	1	+
1	111222563	111222564	S1_111222564	1	+
1	111281864	111281865	S1_111281865	1	+
1	111286482	111286483	S1_111286483	1	+
1	111288395	111288396	S1_111288396	1	+
1	111523168	111523169	S1_111523169	1	+
1	112154432	112154433	S1_112154433	1	+
1	112341412	112341413	S1_112341413	1	+
1	112341583	112341584	S1_112341584	1	+
1	112343292	112343293	S1_112343293	1	+
1	112414929	112414930	S1_112414930	1	+
1	112599159	112599160	S1_112599160	1	+
1	112615124	112615125	S1_112615125	1	+
1	112653402	112653403	S1_112653403	1	+
1	112812770	112812771	S1_112812771	1	+
1	113755243	113755244	S1_113755244	1	+
1	113928999	113929000	S1_113929000	1	+
1	114055207	114055208	S1_114055208	1	+
1	114086004	114086005	S1_114086005	1	+
1	114095470	114095471	S1_114095471	1	+
1	114144171	114144172	S1_114144172	1	+
1	114728082	114728083	S1_114728083	1	+
1	115191233	115191234	S1_115191234	1	+
1	115224269	115224270	S1_115224270	1	+
1	115227075	115227076	S1_115227076	1	+
1	115344310	115344311	S1_115344311	1	+
1	115346767	115346768	S1_115346768	1	+
1	115415167	115415168	S1_115415168	1	+
1	116016582	116016583	S1_116016583	1	+
1	116084169	116084170	S1_116084170	1	+
1	116089546	116089547	S1_116089547	1	+
1	116096467	116096468	S1_116096468	1	+
1	116271255	116271256	S1_116271256	1	+
1	116318916	116318917	S1_116318917	1	+
1	116319231	116319232	S1_116319232	1	+
1	116372755	116372756	S1_116372756	1	+
1	116462987	116462988	S1_116462988	1	+
1	116465108	116465109	S1_116465109	1	+
1	116508902	116508903	S1_116508903	1	+
1	116778247	116778248	S1_116778248	1	+
1	116798064	116798065	S1_116798065	1	+
1	116971563	116971564	S1_116971564	1	+
1	117077359	117077360	S1_117077360	1	+
1	117127955	117127956	S1_117127956	1	+
1	117544171	117544172	S1_117544172	1	+
1	117709587	117709588	S1_117709588	1	+
1	117721204	117721205	S1_117721205	1	+
1	117721702	117721703	S1_117721703	1	+
1	117722431	117722432	S1_117722432	1	+
1	117765714	117765715	S1_117765715	1	+
1	117937241	117937242	S1_117937242	1	+
1	118067810	118067811	S1_118067811	1	+
1	118213408	118213409	S1_118213409	1	+
1	118245531	118245532	S1_118245532	1	+
1	118380607	118380608	S1_118380608	1	+
1	118501115	118501116	S1_118501116	1	+
1	118893716	118893717	S1_118893717	1	+
1	118986199	118986200	S1_118986200	1	+
1	119150048	119150049	S1_119150049	1	+
1	119151138	119151139	S1_119151139	1	+
1	119220553	119220554	S1_119220554	1	+
1	119224433	119224434	S1_119224434	1	+
1	119387556	119387557	S1_119387557	1	+
1	119419649	119419650	S1_119419650	1	+
1	119555290	119555291	S1_119555291	1	+
1	119660598	119660599	S1_119660599	1	+
1	119664098	119664099	S1_119664099	1	+
1	120202052	120202053	S1_120202053	1	+
1	120255831	120255832	S1_120255832	1	+
1	120295803	120295804	S1_120295804	1	+
1	120374891	120374892	S1_120374892	1	+
1	120374964	120374965	S1_120374965	1	+
1	120856261	120856262	S1_120856262	1	+
1	120867494	120867495	S1_120867495	1	+
1	121302104	121302105	S1_121302105	1	+
1	121493227	121493228	S1_121493228	1	+
1	121496084	121496085	S1_121496085	1	+
1	121504742	121504743	S1_121504743	1	+
1	121527248	121527249	S1_121527249	1	+
1	121625446	121625447	S1_121625447	1	+
1	121937954	121937955	S1_121937955	1	+
1	122169981	122169982	S1_122169982	1	+
1	122407106	122407107	S1_122407107	1	+
1	122482427	122482428	S1_122482428	1	+
1	122742494	122742495	S1_122742495	1	+
1	122764782	122764783	S1_122764783	1	+
1	122765776	122765777	S1_122765777	1	+
1	122768559	122768560	S1_122768560	1	+
1	122887088	122887089	S1_122887089	1	+
1	123629328	123629329	S1_123629329	1	+
1	123673595	123673596	S1_123673596	1	+
1	123746018	123746019	S1_123746019	1	+
1	123752152	123752153	S1_123752153	1	+
1	124131830	124131831	S1_124131831	1	+
1	124135856	124135857	S1_124135857	1	+
1	124199292	124199293	S1_124199293	1	+
1	124454784	124454785	S1_124454785	1	+
1	124667814	124667815	S1_124667815	1	+
1	124747830	124747831	S1_124747831	1	+
1	125224247	125224248	S1_125224248	1	+
1	126663698	126663699	S1_126663699	1	+
1	126666406	126666407	S1_126666407	1	+
1	126667153	126667154	S1_126667154	1	+
1	127015096	127015097	S1_127015097	1	+
1	127567019	127567020	S1_127567020	1	+
1	127575325	127575326	S1_127575326	1	+
1	127621069	127621070	S1_127621070	1	+
1	127656671	127656672	S1_127656672	1	+
1	127946655	127946656	S1_127946656	1	+
1	128575751	128575752	S1_128575752	1	+
1	128814738	128814739	S1_128814739	1	+
1	128911635	128911636	S1_128911636	1	+
1	129008267	129008268	S1_129008268	1	+
1	129024410	129024411	S1_129024411	1	+
1	129186767	129186768	S1_129186768	1	+
1	129641773	129641774	S1_129641774	1	+
1	130090609	130090610	S1_130090610	1	+
1	131507165	131507166	S1_131507166	1	+
1	131567096	131567097	S1_131567097	1	+
1	131675836	131675837	S1_131675837	1	+
1	138626127	138626128	S1_138626128	1	+
1	139944817	139944818	S1_139944818	1	+
1	139947253	139947254	S1_139947254	1	+
1	139959867	139959868	S1_139959868	1	+
1	139964813	139964814	S1_139964814	1	+
1	140047974	140047975	S1_140047975	1	+
1	140051872	140051873	S1_140051873	1	+
1	140059391	140059392	S1_140059392	1	+
1	140331642	140331643	S1_140331643	1	+
1	140421291	140421292	S1_140421292	1	+
1	140497845	140497846	S1_140497846	1	+
1	140971960	140971961	S1_140971961	1	+
1	141196250	141196251	S1_141196251	1	+
1	141201421	141201422	S1_141201422	1	+
1	141279039	141279040	S1_141279040	1	+
1	141282907	141282908	S1_141282908	1	+
1	141416953	141416954	S1_141416954	1	+
1	141483465	141483466	S1_141483466	1	+
1	141543212	141543213	S1_141543213	1	+
1	141543500	141543501	S1_141543501	1	+
1	141937101	141937102	S1_141937102	1	+
1	142050382	142050383	S1_142050383	1	+
1	142108533	142108534	S1_142108534	1	+
1	142715799	142715800	S1_142715800	1	+
1	142720233	142720234	S1_142720234	1	+
1	145328798	145328799	S1_145328799	1	+
1	145974899	145974900	S1_145974900	1	+
1	146121441	146121442	S1_146121442	1	+
1	146131971	146131972	S1_146131972	1	+
1	146511553	146511554	S1_146511554	1	+
1	146518457	146518458	S1_146518458	1	+
1	146709503	146709504	S1_146709504	1	+
1	146765771	146765772	S1_146765772	1	+
1	147170722	147170723	S1_147170723	1	+
1	147211748	147211749	S1_147211749	1	+
1	147211873	147211874	S1_147211874	1	+
1	147244651	147244652	S1_147244652	1	+
1	147353333	147353334	S1_147353334	1	+
1	147364902	147364903	S1_147364903	1	+
1	148043404	148043405	S1_148043405	1	+
1	148239965	148239966	S1_148239966	1	+
1	148243354	148243355	S1_148243355	1	+
1	148413593	148413594	S1_148413594	1	+
1	148554857	148554858	S1_148554858	1	+
1	148649303	148649304	S1_148649304	1	+
1	148693671	148693672	S1_148693672	1	+
1	148697736	148697737	S1_148697737	1	+
1	148930273	148930274	S1_148930274	1	+
1	150119378	150119379	S1_150119379	1	+
1	150123439	150123440	S1_150123440	1	+
1	150191552	150191553	S1_150191553	1	+
1	150691835	150691836	S1_150691836	1	+
1	151296641	151296642	S1_151296642	1	+
1	152096384	152096385	S1_152096385	1	+
1	152122638	152122639	S1_152122639	1	+
1	152518166	152518167	S1_152518167	1	+
1	152923236	152923237	S1_152923237	1	+
1	153724314	153724315	S1_153724315	1	+
1	153729653	153729654	S1_153729654	1	+
1	154174625	154174626	S1_154174626	1	+
1	154295032	154295033	S1_154295033	1	+
1	154328474	154328475	S1_154328475	1	+
1	154385751	154385752	S1_154385752	1	+
1	154523117	154523118	S1_154523118	1	+
1	155209502	155209503	S1_155209503	1	+
1	155212398	155212399	S1_155212399	1	+
1	155212587	155212588	S1_155212588	1	+
1	155431528	155431529	S1_155431529	1	+
1	155443645	155443646	S1_155443646	1	+
1	155444568	155444569	S1_155444569	1	+
1	155635630	155635631	S1_155635631	1	+
1	155695265	155695266	S1_155695266	1	+
1	156511246	156511247	S1_156511247	1	+
1	156545524	156545525	S1_156545525	1	+
1	156546979	156546980	S1_156546980	1	+
1	156551421	156551422	S1_156551422	1	+
1	156552634	156552635	S1_156552635	1	+
1	156554417	156554418	S1_156554418	1	+
1	156832664	156832665	S1_156832665	1	+
1	157002047	157002048	S1_157002048	1	+
1	157008942	157008943	S1_157008943	1	+
1	157065700	157065701	S1_157065701	1	+
1	157194400	157194401	S1_157194401	1	+
1	157249226	157249227	S1_157249227	1	+
1	157266130	157266131	S1_157266131	1	+
1	157486814	157486815	S1_157486815	1	+
1	157521058	157521059	S1_157521059	1	+
1	158206637	158206638	S1_158206638	1	+
1	158278147	158278148	S1_158278148	1	+
1	158280977	158280978	S1_158280978	1	+
1	158648454	158648455	S1_158648455	1	+
1	159182240	159182241	S1_159182241	1	+
1	159187642	159187643	S1_159187643	1	+
1	159292274	159292275	S1_159292275	1	+
1	159375603	159375604	S1_159375604	1	+
1	159970475	159970476	S1_159970476	1	+
1	159973961	159973962	S1_159973962	1	+
1	159986426	159986427	S1_159986427	1	+
1	160017989	160017990	S1_160017990	1	+
1	160025607	160025608	S1_160025608	1	+
1	160028305	160028306	S1_160028306	1	+
1	160049543	160049544	S1_160049544	1	+
1	160581263	160581264	S1_160581264	1	+
1	160836532	160836533	S1_160836533	1	+
1	160870044	160870045	S1_160870045	1	+
1	160973975	160973976	S1_160973976	1	+
1	161245298	161245299	S1_161245299	1	+
1	161318243	161318244	S1_161318244	1	+
1	161323764	161323765	S1_161323765	1	+
1	161473959	161473960	S1_161473960	1	+
1	161631196	161631197	S1_161631197	1	+
1	161631918	161631919	S1_161631919	1	+
1	161723856	161723857	S1_161723857	1	+
1	162175555	162175556	S1_162175556	1	+
1	162283087	162283088	S1_162283088	1	+
1	162283534	162283535	S1_162283535	1	+
1	162438267	162438268	S1_162438268	1	+
1	162444287	162444288	S1_162444288	1	+
1	162602180	162602181	S1_162602181	1	+
1	162611312	162611313	S1_162611313	1	+
1	162755216	162755217	S1_162755217	1	+
1	162805877	162805878	S1_162805878	1	+
1	162898744	162898745	S1_162898745	1	+
1	162938116	162938117	S1_162938117	1	+
1	163145150	163145151	S1_163145151	1	+
1	163145801	163145802	S1_163145802	1	+
1	163287348	163287349	S1_163287349	1	+
1	163377555	163377556	S1_163377556	1	+
1	163490101	163490102	S1_163490102	1	+
1	163991376	163991377	S1_163991377	1	+
1	164100845	164100846	S1_164100846	1	+
1	164102099	164102100	S1_164102100	1	+
1	164520435	164520436	S1_164520436	1	+
1	164524146	164524147	S1_164524147	1	+
1	164524254	164524255	S1_164524255	1	+
1	164572255	164572256	S1_164572256	1	+
1	164572993	164572994	S1_164572994	1	+
1	164573867	164573868	S1_164573868	1	+
1	164657360	164657361	S1_164657361	1	+
1	164942520	164942521	S1_164942521	1	+
1	164973055	164973056	S1_164973056	1	+
1	165102922	165102923	S1_165102923	1	+
1	165105921	165105922	S1_165105922	1	+
1	165244612	165244613	S1_165244613	1	+
1	165246253	165246254	S1_165246254	1	+
1	165247473	165247474	S1_165247474	1	+
1	165249119	165249120	S1_165249120	1	+
1	165422433	165422434	S1_165422434	1	+
1	165633213	165633214	S1_165633214	1	+
1	165640172	165640173	S1_165640173	1	+
1	165662316	165662317	S1_165662317	1	+
1	166075265	166075266	S1_166075266	1	+
1	166129535	166129536	S1_166129536	1	+
1	166355274	166355275	S1_166355275	1	+
1	166381476	166381477	S1_166381477	1	+
1	166381553	166381554	S1_166381554	1	+
1	166382325	166382326	S1_166382326	1	+
1	166398066	166398067	S1_166398067	1	+
1	166401259	166401260	S1_166401260	1	+
1	166686693	166686694	S1_166686694	1	+
1	166729174	166729175	S1_166729175	1	+
1	166827000	166827001	S1_166827001	1	+
1	166947421	166947422	S1_166947422	1	+
1	167226365	167226366	S1_167226366	1	+
1	168451915	168451916	S1_168451916	1	+
1	168715652	168715653	S1_168715653	1	+
1	170185742	170185743	S1_170185743	1	+
1	170230438	170230439	S1_170230439	1	+
1	170329485	170329486	S1_170329486	1	+
1	170593281	170593282	S1_170593282	1	+
1	170688872	170688873	S1_170688873	1	+
1	170693482	170693483	S1_170693483	1	+
1	170826153	170826154	S1_170826154	1	+
1	170865668	170865669	S1_170865669	1	+
1	170865771	170865772	S1_170865772	1	+
1	170870559	170870560	S1_170870560	1	+
1	170874872	170874873	S1_170874873	1	+
1	170949268	170949269	S1_170949269	1	+
1	170960252	170960253	S1_170960253	1	+
1	170978997	170978998	S1_170978998	1	+
1	171248905	171248906	S1_171248906	1	+
1	171553773	171553774	S1_171553774	1	+
1	171759969	171759970	S1_171759970	1	+
1	172037469	172037470	S1_172037470	1	+
1	172039745	172039746	S1_172039746	1	+
1	172139647	172139648	S1_172139648	1	+
1	172209779	172209780	S1_172209780	1	+
1	172302060	172302061	S1_172302061	1	+
1	172302151	172302152	S1_172302152	1	+
1	172895829	172895830	S1_172895830	1	+
1	172959918	172959919	S1_172959919	1	+
1	173163036	173163037	S1_173163037	1	+
1	173235112	173235113	S1_173235113	1	+
1	173600275	173600276	S1_173600276	1	+
1	174010563	174010564	S1_174010564	1	+
1	174049592	174049593	S1_174049593	1	+
1	174235246	174235247	S1_174235247	1	+
1	174240826	174240827	S1_174240827	1	+
1	174241243	174241244	S1_174241244	1	+
1	174301727	174301728	S1_174301728	1	+
1	174395682	174395683	S1_174395683	1	+
1	174504272	174504273	S1_174504273	1	+
1	174540180	174540181	S1_174540181	1	+
1	174564496	174564497	S1_174564497	1	+
1	174573638	174573639	S1_174573639	1	+
1	174825983	174825984	S1_174825984	1	+
1	174871969	174871970	S1_174871970	1	+
1	174873708	174873709	S1_174873709	1	+
1	175320211	175320212	S1_175320212	1	+
1	175324492	175324493	S1_175324493	1	+
1	175332118	175332119	S1_175332119	1	+
1	175407226	175407227	S1_175407227	1	+
1	175456977	175456978	S1_175456978	1	+
1	175593884	175593885	S1_175593885	1	+
1	175665671	175665672	S1_175665672	1	+
1	175918918	175918919	S1_175918919	1	+
1	175919033	175919034	S1_175919034	1	+
1	175994027	175994028	S1_175994028	1	+
1	175996757	175996758	S1_175996758	1	+
1	176080687	176080688	S1_176080688	1	+
1	176085482	176085483	S1_176085483	1	+
1	176787842	176787843	S1_176787843	1	+
1	176870827	176870828	S1_176870828	1	+
1	177056781	177056782	S1_177056782	1	+
1	177060342	177060343	S1_177060343	1	+
1	177554440	177554441	S1_177554441	1	+
1	177874535	177874536	S1_177874536	1	+
1	177909151	177909152	S1_177909152	1	+
1	178313244	178313245	S1_178313245	1	+
1	178348283	178348284	S1_178348284	1	+
1	178349448	178349449	S1_178349449	1	+
1	178435735	178435736	S1_178435736	1	+
1	178647141	178647142	S1_178647142	1	+
1	178755626	178755627	S1_178755627	1	+
1	178766707	178766708	S1_178766708	1	+
1	178996071	178996072	S1_178996072	1	+
1	179010697	179010698	S1_179010698	1	+
1	179210361	179210362	S1_179210362	1	+
1	179210720	179210721	S1_179210721	1	+
1	179359868	179359869	S1_179359869	1	+
1	179399303	179399304	S1_179399304	1	+
1	179598469	179598470	S1_179598470	1	+
1	179613647	179613648	S1_179613648	1	+
1	179670105	179670106	S1_179670106	1	+
1	179670245	179670246	S1_179670246	1	+
1	179738299	179738300	S1_179738300	1	+
1	179738666	179738667	S1_179738667	1	+
1	179748769	179748770	S1_179748770	1	+
1	179950291	179950292	S1_179950292	1	+
1	179989805	179989806	S1_179989806	1	+
1	180010553	180010554	S1_180010554	1	+
1	180015848	180015849	S1_180015849	1	+
1	180334190	180334191	S1_180334191	1	+
1	180335134	180335135	S1_180335135	1	+
1	180360106	180360107	S1_180360107	1	+
1	180361231	180361232	S1_180361232	1	+
1	180362300	180362301	S1_180362301	1	+
1	180362793	180362794	S1_180362794	1	+
1	180366367	180366368	S1_180366368	1	+
1	180428318	180428319	S1_180428319	1	+
1	180428389	180428390	S1_180428390	1	+
1	180428489	180428490	S1_180428490	1	+
1	180429670	180429671	S1_180429671	1	+
1	180431685	180431686	S1_180431686	1	+
1	180432798	180432799	S1_180432799	1	+
1	180531590	180531591	S1_180531591	1	+
1	180718635	180718636	S1_180718636	1	+
1	180719422	180719423	S1_180719423	1	+
1	180842444	180842445	S1_180842445	1	+
1	180842738	180842739	S1_180842739	1	+
1	180966707	180966708	S1_180966708	1	+
1	181330347	181330348	S1_181330348	1	+
1	181339870	181339871	S1_181339871	1	+
1	181665269	181665270	S1_181665270	1	+
1	181669235	181669236	S1_181669236	1	+
1	181897620	181897621	S1_181897621	1	+
1	181897768	181897769	S1_181897769	1	+
1	181911102	181911103	S1_181911103	1	+
1	182117235	182117236	S1_182117236	1	+
1	182126278	182126279	S1_182126279	1	+
1	182128199	182128200	S1_182128200	1	+
1	182130287	182130288	S1_182130288	1	+
1	182132432	182132433	S1_182132433	1	+
1	182202012	182202013	S1_182202013	1	+
1	182272455	182272456	S1_182272456	1	+
1	182319387	182319388	S1_182319388	1	+
1	182383661	182383662	S1_182383662	1	+
1	182445547	182445548	S1_182445548	1	+
1	182448176	182448177	S1_182448177	1	+
1	182878510	182878511	S1_182878511	1	+
1	182927071	182927072	S1_182927072	1	+
1	183109288	183109289	S1_183109289	1	+
1	183139110	183139111	S1_183139111	1	+
1	183340086	183340087	S1_183340087	1	+
1	183503655	183503656	S1_183503656	1	+
1	183503807	183503808	S1_183503808	1	+
1	183833743	183833744	S1_183833744	1	+
1	183833895	183833896	S1_183833896	1	+
1	183879122	183879123	S1_183879123	1	+
1	184022550	184022551	S1_184022551	1	+
1	184022731	184022732	S1_184022732	1	+
1	184029278	184029279	S1_184029279	1	+
1	184043214	184043215	S1_184043215	1	+
1	184601541	184601542	S1_184601542	1	+
1	184601619	184601620	S1_184601620	1	+
1	184648590	184648591	S1_184648591	1	+
1	184657259	184657260	S1_184657260	1	+
1	184662671	184662672	S1_184662672	1	+
1	184684235	184684236	S1_184684236	1	+
1	187127465	187127466	S1_187127466	1	+
1	187299861	187299862	S1_187299862	1	+
1	187379132	187379133	S1_187379133	1	+
1	187432813	187432814	S1_187432814	1	+
1	187626275	187626276	S1_187626276	1	+
1	187669349	187669350	S1_187669350	1	+
1	187669670	187669671	S1_187669671	1	+
1	187669864	187669865	S1_187669865	1	+
1	187669936	187669937	S1_187669937	1	+
1	187670677	187670678	S1_187670678	1	+
1	188008892	188008893	S1_188008893	1	+
1	188099143	188099144	S1_188099144	1	+
1	188120411	188120412	S1_188120412	1	+
1	188124314	188124315	S1_188124315	1	+
1	188205246	188205247	S1_188205247	1	+
1	188205595	188205596	S1_188205596	1	+
1	188205655	188205656	S1_188205656	1	+
1	188215594	188215595	S1_188215595	1	+
1	188787327	188787328	S1_188787328	1	+
1	188937838	188937839	S1_188937839	1	+
1	188942202	188942203	S1_188942203	1	+
1	189125197	189125198	S1_189125198	1	+
1	189393177	189393178	S1_189393178	1	+
1	189432015	189432016	S1_189432016	1	+
1	189622895	189622896	S1_189622896	1	+
1	189833210	189833211	S1_189833211	1	+
1	189871670	189871671	S1_189871671	1	+
1	190222309	190222310	S1_190222310	1	+
1	190428088	190428089	S1_190428089	1	+
1	190524108	190524109	S1_190524109	1	+
1	190594505	190594506	S1_190594506	1	+
1	190594787	190594788	S1_190594788	1	+
1	190595131	190595132	S1_190595132	1	+
1	190730805	190730806	S1_190730806	1	+
1	190732759	190732760	S1_190732760	1	+
1	190791274	190791275	S1_190791275	1	+
1	190801928	190801929	S1_190801929	1	+
1	190802204	190802205	S1_190802205	1	+
1	191038468	191038469	S1_191038469	1	+
1	191122515	191122516	S1_191122516	1	+
1	191124846	191124847	S1_191124847	1	+
1	191235147	191235148	S1_191235148	1	+
1	191402215	191402216	S1_191402216	1	+
1	191481111	191481112	S1_191481112	1	+
1	191546695	191546696	S1_191546696	1	+
1	191548304	191548305	S1_191548305	1	+
1	191928116	191928117	S1_191928117	1	+
1	192348726	192348727	S1_192348727	1	+
1	192437521	192437522	S1_192437522	1	+
1	192438906	192438907	S1_192438907	1	+
1	192441975	192441976	S1_192441976	1	+
1	193073989	193073990	S1_193073990	1	+
1	193076008	193076009	S1_193076009	1	+
1	193278421	193278422	S1_193278422	1	+
1	193350570	193350571	S1_193350571	1	+
1	193355950	193355951	S1_193355951	1	+
1	193553007	193553008	S1_193553008	1	+
1	193800596	193800597	S1_193800597	1	+
1	193857980	193857981	S1_193857981	1	+
1	193900687	193900688	S1_193900688	1	+
1	193902662	193902663	S1_193902663	1	+
1	194054218	194054219	S1_194054219	1	+
1	194691441	194691442	S1_194691442	1	+
1	194763828	194763829	S1_194763829	1	+
1	194834968	194834969	S1_194834969	1	+
1	194972709	194972710	S1_194972710	1	+
1	195076353	195076354	S1_195076354	1	+
1	195180695	195180696	S1_195180696	1	+
1	195302998	195302999	S1_195302999	1	+
1	195303917	195303918	S1_195303918	1	+
1	195364886	195364887	S1_195364887	1	+
1	195366485	195366486	S1_195366486	1	+
1	195371564	195371565	S1_195371565	1	+
1	195433790	195433791	S1_195433791	1	+
1	195517487	195517488	S1_195517488	1	+
1	195518934	195518935	S1_195518935	1	+
1	195588243	195588244	S1_195588244	1	+
1	195682130	195682131	S1_195682131	1	+
1	195717107	195717108	S1_195717108	1	+
1	195788186	195788187	S1_195788187	1	+
1	195803044	195803045	S1_195803045	1	+
1	195812851	195812852	S1_195812852	1	+
1	195830509	195830510	S1_195830510	1	+
1	195921690	195921691	S1_195921691	1	+
1	195922126	195922127	S1_195922127	1	+
1	195945017	195945018	S1_195945018	1	+
1	196158960	196158961	S1_196158961	1	+
1	196246919	196246920	S1_196246920	1	+
1	196283562	196283563	S1_196283563	1	+
1	196287867	196287868	S1_196287868	1	+
1	196338718	196338719	S1_196338719	1	+
1	196459793	196459794	S1_196459794	1	+
1	196473945	196473946	S1_196473946	1	+
1	196474222	196474223	S1_196474223	1	+
1	196474601	196474602	S1_196474602	1	+
1	196674902	196674903	S1_196674903	1	+
1	196675876	196675877	S1_196675877	1	+
1	196706569	196706570	S1_196706570	1	+
1	196790525	196790526	S1_196790526	1	+
1	197103672	197103673	S1_197103673	1	+
1	197107428	197107429	S1_197107429	1	+
1	197304163	197304164	S1_197304164	1	+
1	197497847	197497848	S1_197497848	1	+
1	197771250	197771251	S1_197771251	1	+
1	198085228	198085229	S1_198085229	1	+
1	198228453	198228454	S1_198228454	1	+
1	198265250	198265251	S1_198265251	1	+
1	198287527	198287528	S1_198287528	1	+
1	198311867	198311868	S1_198311868	1	+
1	198339720	198339721	S1_198339721	1	+
1	198355429	198355430	S1_198355430	1	+
1	198449314	198449315	S1_198449315	1	+
1	198502758	198502759	S1_198502759	1	+
1	198684501	198684502	S1_198684502	1	+
1	198688389	198688390	S1_198688390	1	+
1	198767783	198767784	S1_198767784	1	+
1	198773734	198773735	S1_198773735	1	+
1	198842714	198842715	S1_198842715	1	+
1	199310849	199310850	S1_199310850	1	+
1	199384197	199384198	S1_199384198	1	+
1	199436075	199436076	S1_199436076	1	+
1	199521688	199521689	S1_199521689	1	+
1	199523230	199523231	S1_199523231	1	+
1	199524958	199524959	S1_199524959	1	+
1	199535840	199535841	S1_199535841	1	+
1	199664823	199664824	S1_199664824	1	+
1	200194163	200194164	S1_200194164	1	+
1	200282372	200282373	S1_200282373	1	+
1	200304543	200304544	S1_200304544	1	+
1	200315199	200315200	S1_200315200	1	+
1	200504494	200504495	S1_200504495	1	+
1	200665612	200665613	S1_200665613	1	+
1	201017729	201017730	S1_201017730	1	+
1	201229955	201229956	S1_201229956	1	+
1	201395028	201395029	S1_201395029	1	+
1	201404116	201404117	S1_201404117	1	+
1	201504537	201504538	S1_201504538	1	+
1	201507942	201507943	S1_201507943	1	+
1	201513103	201513104	S1_201513104	1	+
1	201521022	201521023	S1_201521023	1	+
1	201663663	201663664	S1_201663664	1	+
1	201665132	201665133	S1_201665133	1	+
1	201702850	201702851	S1_201702851	1	+
1	201773061	201773062	S1_201773062	1	+
1	201777694	201777695	S1_201777695	1	+
1	201906654	201906655	S1_201906655	1	+
1	202202551	202202552	S1_202202552	1	+
1	202206487	202206488	S1_202206488	1	+
1	202206700	202206701	S1_202206701	1	+
1	202308325	202308326	S1_202308326	1	+
1	202315138	202315139	S1_202315139	1	+
1	202334785	202334786	S1_202334786	1	+
1	202341846	202341847	S1_202341847	1	+
1	202345643	202345644	S1_202345644	1	+
1	202438113	202438114	S1_202438114	1	+
1	202439225	202439226	S1_202439226	1	+
1	202453690	202453691	S1_202453691	1	+
1	202662385	202662386	S1_202662386	1	+
1	202788961	202788962	S1_202788962	1	+
1	202806971	202806972	S1_202806972	1	+
1	203030405	203030406	S1_203030406	1	+
1	203128756	203128757	S1_203128757	1	+
1	203213345	203213346	S1_203213346	1	+
1	203215006	203215007	S1_203215007	1	+
1	203628146	203628147	S1_203628147	1	+
1	203629779	203629780	S1_203629780	1	+
1	203687744	203687745	S1_203687745	1	+
1	203759280	203759281	S1_203759281	1	+
1	203760152	203760153	S1_203760153	1	+
1	203760913	203760914	S1_203760914	1	+
1	203986806	203986807	S1_203986807	1	+
1	204102524	204102525	S1_204102525	1	+
1	204113051	204113052	S1_204113052	1	+
1	204294895	204294896	S1_204294896	1	+
1	204295515	204295516	S1_204295516	1	+
1	204475841	204475842	S1_204475842	1	+
1	204481844	204481845	S1_204481845	1	+
1	204551083	204551084	S1_204551084	1	+
1	204695479	204695480	S1_204695480	1	+
1	204740149	204740150	S1_204740150	1	+
1	204796931	204796932	S1_204796932	1	+
1	205135500	205135501	S1_205135501	1	+
1	205136219	205136220	S1_205136220	1	+
1	205172521	205172522	S1_205172522	1	+
1	205173033	205173034	S1_205173034	1	+
1	205236469	205236470	S1_205236470	1	+
1	205263181	205263182	S1_205263182	1	+
1	205263746	205263747	S1_205263747	1	+
1	205415966	205415967	S1_205415967	1	+
1	205435438	205435439	S1_205435439	1	+
1	205438123	205438124	S1_205438124	1	+
1	205552253	205552254	S1_205552254	1	+
1	205576621	205576622	S1_205576622	1	+
1	205720312	205720313	S1_205720313	1	+
1	205729390	205729391	S1_205729391	1	+
1	205781888	205781889	S1_205781889	1	+
1	205875879	205875880	S1_205875880	1	+
1	205876302	205876303	S1_205876303	1	+
1	206134643	206134644	S1_206134644	1	+
1	206160353	206160354	S1_206160354	1	+
1	206349406	206349407	S1_206349407	1	+
1	207175776	207175777	S1_207175777	1	+
1	207561858	207561859	S1_207561859	1	+
1	207655867	207655868	S1_207655868	1	+
1	207756259	207756260	S1_207756260	1	+
1	207829232	207829233	S1_207829233	1	+
1	208142115	208142116	S1_208142116	1	+
1	208248600	208248601	S1_208248601	1	+
1	208290577	208290578	S1_208290578	1	+
1	208321513	208321514	S1_208321514	1	+
1	208324143	208324144	S1_208324144	1	+
1	208362916	208362917	S1_208362917	1	+
1	208576766	208576767	S1_208576767	1	+
1	208834231	208834232	S1_208834232	1	+
1	208849104	208849105	S1_208849105	1	+
1	208872725	208872726	S1_208872726	1	+
1	209037372	209037373	S1_209037373	1	+
1	209627875	209627876	S1_209627876	1	+
1	209687480	209687481	S1_209687481	1	+
1	209709206	209709207	S1_209709207	1	+
1	209837247	209837248	S1_209837248	1	+
1	209868267	209868268	S1_209868268	1	+
1	209874530	209874531	S1_209874531	1	+
1	210034903	210034904	S1_210034904	1	+
1	210036542	210036543	S1_210036543	1	+
1	210148231	210148232	S1_210148232	1	+
1	210148411	210148412	S1_210148412	1	+
1	210148737	210148738	S1_210148738	1	+
1	210275392	210275393	S1_210275393	1	+
1	210415091	210415092	S1_210415092	1	+
1	210512251	210512252	S1_210512252	1	+
1	210620219	210620220	S1_210620220	1	+
1	210636755	210636756	S1_210636756	1	+
1	210647519	210647520	S1_210647520	1	+
1	210713555	210713556	S1_210713556	1	+
1	210951007	210951008	S1_210951008	1	+
1	210951348	210951349	S1_210951349	1	+
1	211043665	211043666	S1_211043666	1	+
1	211052822	211052823	S1_211052823	1	+
1	211054519	211054520	S1_211054520	1	+
1	211443717	211443718	S1_211443718	1	+
1	211500596	211500597	S1_211500597	1	+
1	211566948	211566949	S1_211566949	1	+
1	211575222	211575223	S1_211575223	1	+
1	211578553	211578554	S1_211578554	1	+
1	211721813	211721814	S1_211721814	1	+
1	211723126	211723127	S1_211723127	1	+
1	211977842	211977843	S1_211977843	1	+
1	212106968	212106969	S1_212106969	1	+
1	212132625	212132626	S1_212132626	1	+
1	212133002	212133003	S1_212133003	1	+
1	212216744	212216745	S1_212216745	1	+
1	212227471	212227472	S1_212227472	1	+
1	212243239	212243240	S1_212243240	1	+
1	212345488	212345489	S1_212345489	1	+
1	212392665	212392666	S1_212392666	1	+
1	212394052	212394053	S1_212394053	1	+
1	212542615	212542616	S1_212542616	1	+
1	212549723	212549724	S1_212549724	1	+
1	212621081	212621082	S1_212621082	1	+
1	212626344	212626345	S1_212626345	1	+
1	212677594	212677595	S1_212677595	1	+
1	212995527	212995528	S1_212995528	1	+
1	213028341	213028342	S1_213028342	1	+
1	213030796	213030797	S1_213030797	1	+
1	213031788	213031789	S1_213031789	1	+
1	213141193	213141194	S1_213141194	1	+
1	213143738	213143739	S1_213143739	1	+
1	213143891	213143892	S1_213143892	1	+
1	213199366	213199367	S1_213199367	1	+
1	213701137	213701138	S1_213701138	1	+
1	213702472	213702473	S1_213702473	1	+
1	213702844	213702845	S1_213702845	1	+
1	213708457	213708458	S1_213708458	1	+
1	213765441	213765442	S1_213765442	1	+
1	213771256	213771257	S1_213771257	1	+
1	214146334	214146335	S1_214146335	1	+
1	214163173	214163174	S1_214163174	1	+
1	214286653	214286654	S1_214286654	1	+
1	214373961	214373962	S1_214373962	1	+
1	214727002	214727003	S1_214727003	1	+
1	214728001	214728002	S1_214728002	1	+
1	214775520	214775521	S1_214775521	1	+
1	214826214	214826215	S1_214826215	1	+
1	214892705	214892706	S1_214892706	1	+
1	214936885	214936886	S1_214936886	1	+
1	214952605	214952606	S1_214952606	1	+
1	214952719	214952720	S1_214952720	1	+
1	214972951	214972952	S1_214972952	1	+
1	214975760	214975761	S1_214975761	1	+
1	214978534	214978535	S1_214978535	1	+
1	215256224	215256225	S1_215256225	1	+
1	215256487	215256488	S1_215256488	1	+
1	215257644	215257645	S1_215257645	1	+
1	215401176	215401177	S1_215401177	1	+
1	215450918	215450919	S1_215450919	1	+
1	215653690	215653691	S1_215653691	1	+
1	215661264	215661265	S1_215661265	1	+
1	215719601	215719602	S1_215719602	1	+
1	215719692	215719693	S1_215719693	1	+
1	215893014	215893015	S1_215893015	1	+
1	216039133	216039134	S1_216039134	1	+
1	216212077	216212078	S1_216212078	1	+
1	216535238	216535239	S1_216535239	1	+
1	216535338	216535339	S1_216535339	1	+
1	216632341	216632342	S1_216632342	1	+
1	216641507	216641508	S1_216641508	1	+
1	216748590	216748591	S1_216748591	1	+
1	217082627	217082628	S1_217082628	1	+
1	217167192	217167193	S1_217167193	1	+
1	217233538	217233539	S1_217233539	1	+
1	217364314	217364315	S1_217364315	1	+
1	217386821	217386822	S1_217386822	1	+
1	217502967	217502968	S1_217502968	1	+
1	218293736	218293737	S1_218293737	1	+
1	218718980	218718981	S1_218718981	1	+
1	218720980	218720981	S1_218720981	1	+
1	218939612	218939613	S1_218939613	1	+
1	219428560	219428561	S1_219428561	1	+
1	219435809	219435810	S1_219435810	1	+
1	219529537	219529538	S1_219529538	1	+
1	219600587	219600588	S1_219600588	1	+
1	219859615	219859616	S1_219859616	1	+
1	220350794	220350795	S1_220350795	1	+
1	220356361	220356362	S1_220356362	1	+
1	220382109	220382110	S1_220382110	1	+
1	220391866	220391867	S1_220391867	1	+
1	220428976	220428977	S1_220428977	1	+
1	220903422	220903423	S1_220903423	1	+
1	221292648	221292649	S1_221292649	1	+
1	221352892	221352893	S1_221352893	1	+
1	221420862	221420863	S1_221420863	1	+
1	221421389	221421390	S1_221421390	1	+
1	221457134	221457135	S1_221457135	1	+
1	221627953	221627954	S1_221627954	1	+
1	221631656	221631657	S1_221631657	1	+
1	221636380	221636381	S1_221636381	1	+
1	221705985	221705986	S1_221705986	1	+
1	221792181	221792182	S1_221792182	1	+
1	221795151	221795152	S1_221795152	1	+
1	221862906	221862907	S1_221862907	1	+
1	222199845	222199846	S1_222199846	1	+
1	222223367	222223368	S1_222223368	1	+
1	222233343	222233344	S1_222233344	1	+
1	222452057	222452058	S1_222452058	1	+
1	222644716	222644717	S1_222644717	1	+
1	222675019	222675020	S1_222675020	1	+
1	222677582	222677583	S1_222677583	1	+
1	222751242	222751243	S1_222751243	1	+
1	222827488	222827489	S1_222827489	1	+
1	222889238	222889239	S1_222889239	1	+
1	222889289	222889290	S1_222889290	1	+
1	223005837	223005838	S1_223005838	1	+
1	223007972	223007973	S1_223007973	1	+
1	223008818	223008819	S1_223008819	1	+
1	223034083	223034084	S1_223034084	1	+
1	223086918	223086919	S1_223086919	1	+
1	223087414	223087415	S1_223087415	1	+
1	223159826	223159827	S1_223159827	1	+
1	223228884	223228885	S1_223228885	1	+
1	223563692	223563693	S1_223563693	1	+
1	223649762	223649763	S1_223649763	1	+
1	223689138	223689139	S1_223689139	1	+
1	223691478	223691479	S1_223691479	1	+
1	223692780	223692781	S1_223692781	1	+
1	223743414	223743415	S1_223743415	1	+
1	223907101	223907102	S1_223907102	1	+
1	223909469	223909470	S1_223909470	1	+
1	223967495	223967496	S1_223967496	1	+
1	224143253	224143254	S1_224143254	1	+
1	224145091	224145092	S1_224145092	1	+
1	224169682	224169683	S1_224169683	1	+
1	224300838	224300839	S1_224300839	1	+
1	224439080	224439081	S1_224439081	1	+
1	224441678	224441679	S1_224441679	1	+
1	224444306	224444307	S1_224444307	1	+
1	224808444	224808445	S1_224808445	1	+
1	224981762	224981763	S1_224981763	1	+
1	224986116	224986117	S1_224986117	1	+
1	224988422	224988423	S1_224988423	1	+
1	225098288	225098289	S1_225098289	1	+
1	225105548	225105549	S1_225105549	1	+
1	225173712	225173713	S1_225173713	1	+
1	225189769	225189770	S1_225189770	1	+
1	225190045	225190046	S1_225190046	1	+
1	225195385	225195386	S1_225195386	1	+
1	225355731	225355732	S1_225355732	1	+
1	225411753	225411754	S1_225411754	1	+
1	225558633	225558634	S1_225558634	1	+
1	225560136	225560137	S1_225560137	1	+
1	225566574	225566575	S1_225566575	1	+
1	225692271	225692272	S1_225692272	1	+
1	225883070	225883071	S1_225883071	1	+
1	225932215	225932216	S1_225932216	1	+
1	226035880	226035881	S1_226035881	1	+
1	226085166	226085167	S1_226085167	1	+
1	226099126	226099127	S1_226099127	1	+
1	226333090	226333091	S1_226333091	1	+
1	226334353	226334354	S1_226334354	1	+
1	226447561	226447562	S1_226447562	1	+
1	226513338	226513339	S1_226513339	1	+
1	226596595	226596596	S1_226596596	1	+
1	226610647	226610648	S1_226610648	1	+
1	226610898	226610899	S1_226610899	1	+
1	226614686	226614687	S1_226614687	1	+
1	226616850	226616851	S1_226616851	1	+
1	226713717	226713718	S1_226713718	1	+
1	226830846	226830847	S1_226830847	1	+
1	226897358	226897359	S1_226897359	1	+
1	226901869	226901870	S1_226901870	1	+
1	226907672	226907673	S1_226907673	1	+
1	227075903	227075904	S1_227075904	1	+
1	227280982	227280983	S1_227280983	1	+
1	227310737	227310738	S1_227310738	1	+
1	227379351	227379352	S1_227379352	1	+
1	227494466	227494467	S1_227494467	1	+
1	227499848	227499849	S1_227499849	1	+
1	227502755	227502756	S1_227502756	1	+
1	227570071	227570072	S1_227570072	1	+
1	227622451	227622452	S1_227622452	1	+
1	227653697	227653698	S1_227653698	1	+
1	227653836	227653837	S1_227653837	1	+
1	227654774	227654775	S1_227654775	1	+
1	227706593	227706594	S1_227706594	1	+
1	227819336	227819337	S1_227819337	1	+
1	227902702	227902703	S1_227902703	1	+
1	228047041	228047042	S1_228047042	1	+
1	228073677	228073678	S1_228073678	1	+
1	228074284	228074285	S1_228074285	1	+
1	228116881	228116882	S1_228116882	1	+
1	228122833	228122834	S1_228122834	1	+
1	228258133	228258134	S1_228258134	1	+
1	228258357	228258358	S1_228258358	1	+
1	228306526	228306527	S1_228306527	1	+
1	228456399	228456400	S1_228456400	1	+
1	228477721	228477722	S1_228477722	1	+
1	228510517	228510518	S1_228510518	1	+
1	228729087	228729088	S1_228729088	1	+
1	229146930	229146931	S1_229146931	1	+
1	229249663	229249664	S1_229249664	1	+
1	229254063	229254064	S1_229254064	1	+
1	229539898	229539899	S1_229539899	1	+
1	229555807	229555808	S1_229555808	1	+
1	229630358	229630359	S1_229630359	1	+
1	229631742	229631743	S1_229631743	1	+
1	229633605	229633606	S1_229633606	1	+
1	229795605	229795606	S1_229795606	1	+
1	229820055	229820056	S1_229820056	1	+
1	229911974	229911975	S1_229911975	1	+
1	230084421	230084422	S1_230084422	1	+
1	230249924	230249925	S1_230249925	1	+
1	230265754	230265755	S1_230265755	1	+
1	230268261	230268262	S1_230268262	1	+
1	230273730	230273731	S1_230273731	1	+
1	230428291	230428292	S1_230428292	1	+
1	230429360	230429361	S1_230429361	1	+
1	230430438	230430439	S1_230430439	1	+
1	230524974	230524975	S1_230524975	1	+
1	230597621	230597622	S1_230597622	1	+
1	230608436	230608437	S1_230608437	1	+
1	230654588	230654589	S1_230654589	1	+
1	230778894	230778895	S1_230778895	1	+
1	230825063	230825064	S1_230825064	1	+
1	230865688	230865689	S1_230865689	1	+
1	230895424	230895425	S1_230895425	1	+
1	231016253	231016254	S1_231016254	1	+
1	231020289	231020290	S1_231020290	1	+
1	231218046	231218047	S1_231218047	1	+
1	231244491	231244492	S1_231244492	1	+
1	231247540	231247541	S1_231247541	1	+
1	231404274	231404275	S1_231404275	1	+
1	231405522	231405523	S1_231405523	1	+
1	231447409	231447410	S1_231447410	1	+
1	231447655	231447656	S1_231447656	1	+
1	231447865	231447866	S1_231447866	1	+
1	231451770	231451771	S1_231451771	1	+
1	231562359	231562360	S1_231562360	1	+
1	231590517	231590518	S1_231590518	1	+
1	231700164	231700165	S1_231700165	1	+
1	232347474	232347475	S1_232347475	1	+
1	232349712	232349713	S1_232349713	1	+
1	232398508	232398509	S1_232398509	1	+
1	232398658	232398659	S1_232398659	1	+
1	232583032	232583033	S1_232583033	1	+
1	232589483	232589484	S1_232589484	1	+
1	232589730	232589731	S1_232589731	1	+
1	232627486	232627487	S1_232627487	1	+
1	232713417	232713418	S1_232713418	1	+
1	232713795	232713796	S1_232713796	1	+
1	232717888	232717889	S1_232717889	1	+
1	232718594	232718595	S1_232718595	1	+
1	232904819	232904820	S1_232904820	1	+
1	232905307	232905308	S1_232905308	1	+
1	232981446	232981447	S1_232981447	1	+
1	232992646	232992647	S1_232992647	1	+
1	233251770	233251771	S1_233251771	1	+
1	233356488	233356489	S1_233356489	1	+
1	233607934	233607935	S1_233607935	1	+
1	233636312	233636313	S1_233636313	1	+
1	233646857	233646858	S1_233646858	1	+
1	233695610	233695611	S1_233695611	1	+
1	233781156	233781157	S1_233781157	1	+
1	234078380	234078381	S1_234078381	1	+
1	234078774	234078775	S1_234078775	1	+
1	234120403	234120404	S1_234120404	1	+
1	234120566	234120567	S1_234120567	1	+
1	234172661	234172662	S1_234172662	1	+
1	234279176	234279177	S1_234279177	1	+
1	234319689	234319690	S1_234319690	1	+
1	234334939	234334940	S1_234334940	1	+
1	234335691	234335692	S1_234335692	1	+
1	234372899	234372900	S1_234372900	1	+
1	234373715	234373716	S1_234373716	1	+
1	234384475	234384476	S1_234384476	1	+
1	234385061	234385062	S1_234385062	1	+
1	234832544	234832545	S1_234832545	1	+
1	234839263	234839264	S1_234839264	1	+
1	234847848	234847849	S1_234847849	1	+
1	235025190	235025191	S1_235025191	1	+
1	235159264	235159265	S1_235159265	1	+
1	235199256	235199257	S1_235199257	1	+
1	235395877	235395878	S1_235395878	1	+
1	235425965	235425966	S1_235425966	1	+
1	235501098	235501099	S1_235501099	1	+
1	235505429	235505430	S1_235505430	1	+
1	235550288	235550289	S1_235550289	1	+
1	235629738	235629739	S1_235629739	1	+
1	235638144	235638145	S1_235638145	1	+
1	235641574	235641575	S1_235641575	1	+
1	235728461	235728462	S1_235728462	1	+
1	236074538	236074539	S1_236074539	1	+
1	236296307	236296308	S1_236296308	1	+
1	236633046	236633047	S1_236633047	1	+
1	236633745	236633746	S1_236633746	1	+
1	236795334	236795335	S1_236795335	1	+
1	236842122	236842123	S1_236842123	1	+
1	236864338	236864339	S1_236864339	1	+
1	236910101	236910102	S1_236910102	1	+
1	237110367	237110368	S1_237110368	1	+
1	237543390	237543391	S1_237543391	1	+
1	237718008	237718009	S1_237718009	1	+
1	237885466	237885467	S1_237885467	1	+
1	237898602	237898603	S1_237898603	1	+
1	237899502	237899503	S1_237899503	1	+
1	237982567	237982568	S1_237982568	1	+
1	238025064	238025065	S1_238025065	1	+
1	238400496	238400497	S1_238400497	1	+
1	238402068	238402069	S1_238402069	1	+
1	238402129	238402130	S1_238402130	1	+
1	238402541	238402542	S1_238402542	1	+
1	238663711	238663712	S1_238663712	1	+
1	238809350	238809351	S1_238809351	1	+
1	239321051	239321052	S1_239321052	1	+
1	239321317	239321318	S1_239321318	1	+
1	239330999	239331000	S1_239331000	1	+
1	239495526	239495527	S1_239495527	1	+
1	239568731	239568732	S1_239568732	1	+
1	239593635	239593636	S1_239593636	1	+
1	239672489	239672490	S1_239672490	1	+
1	239677844	239677845	S1_239677845	1	+
1	239889544	239889545	S1_239889545	1	+
1	239956915	239956916	S1_239956916	1	+
1	240057401	240057402	S1_240057402	1	+
1	240075532	240075533	S1_240075533	1	+
1	240078101	240078102	S1_240078102	1	+
1	240084269	240084270	S1_240084270	1	+
1	240149665	240149666	S1_240149666	1	+
1	240149890	240149891	S1_240149891	1	+
1	240526048	240526049	S1_240526049	1	+
1	240527555	240527556	S1_240527556	1	+
1	240553747	240553748	S1_240553748	1	+
1	240698744	240698745	S1_240698745	1	+
1	240815725	240815726	S1_240815726	1	+
1	240839063	240839064	S1_240839064	1	+
1	240847623	240847624	S1_240847624	1	+
1	240950374	240950375	S1_240950375	1	+
1	241060651	241060652	S1_241060652	1	+
1	241242732	241242733	S1_241242733	1	+
1	241358741	241358742	S1_241358742	1	+
1	241430949	241430950	S1_241430950	1	+
1	241431710	241431711	S1_241431711	1	+
1	241558018	241558019	S1_241558019	1	+
1	241560928	241560929	S1_241560929	1	+
1	241562955	241562956	S1_241562956	1	+
1	241613023	241613024	S1_241613024	1	+
1	241670474	241670475	S1_241670475	1	+
1	241724871	241724872	S1_241724872	1	+
1	241727203	241727204	S1_241727204	1	+
1	241753922	241753923	S1_241753923	1	+
1	241817443	241817444	S1_241817444	1	+
1	241822894	241822895	S1_241822895	1	+
1	241830450	241830451	S1_241830451	1	+
1	241842004	241842005	S1_241842005	1	+
1	241844626	241844627	S1_241844627	1	+
1	242087739	242087740	S1_242087740	1	+
1	242201052	242201053	S1_242201053	1	+
1	242207615	242207616	S1_242207616	1	+
1	242252117	242252118	S1_242252118	1	+
1	242453122	242453123	S1_242453123	1	+
1	242454148	242454149	S1_242454149	1	+
1	242741387	242741388	S1_242741388	1	+
1	242761656	242761657	S1_242761657	1	+
1	242764185	242764186	S1_242764186	1	+
1	242970594	242970595	S1_242970595	1	+
1	242970718	242970719	S1_242970719	1	+
1	243067733	243067734	S1_243067734	1	+
1	243070997	243070998	S1_243070998	1	+
1	243187259	243187260	S1_243187260	1	+
1	243254198	243254199	S1_243254199	1	+
1	243543124	243543125	S1_243543125	1	+
1	243710526	243710527	S1_243710527	1	+
1	243713208	243713209	S1_243713209	1	+
1	243757540	243757541	S1_243757541	1	+
1	243867828	243867829	S1_243867829	1	+
1	243872601	243872602	S1_243872602	1	+
1	244621758	244621759	S1_244621759	1	+
1	244622282	244622283	S1_244622283	1	+
1	244695425	244695426	S1_244695426	1	+
1	244696516	244696517	S1_244696517	1	+
1	244820493	244820494	S1_244820494	1	+
1	244885790	244885791	S1_244885791	1	+
1	244963852	244963853	S1_244963853	1	+
1	245037206	245037207	S1_245037207	1	+
1	245037518	245037519	S1_245037519	1	+
1	245040156	245040157	S1_245040157	1	+
1	245041649	245041650	S1_245041650	1	+
1	245094171	245094172	S1_245094172	1	+
1	245143634	245143635	S1_245143635	1	+
1	245228453	245228454	S1_245228454	1	+
1	245279413	245279414	S1_245279414	1	+
1	245334969	245334970	S1_245334970	1	+
1	245340490	245340491	S1_245340491	1	+
1	245538248	245538249	S1_245538249	1	+
1	245541416	245541417	S1_245541417	1	+
1	245582958	245582959	S1_245582959	1	+
1	245753062	245753063	S1_245753063	1	+
1	245765383	245765384	S1_245765384	1	+
1	245804369	245804370	S1_245804370	1	+
1	245809195	245809196	S1_245809196	1	+
1	245810501	245810502	S1_245810502	1	+
1	246092038	246092039	S1_246092039	1	+
1	246278860	246278861	S1_246278861	1	+
1	246599441	246599442	S1_246599442	1	+
1	246599927	246599928	S1_246599928	1	+
1	246605872	246605873	S1_246605873	1	+
1	246606305	246606306	S1_246606306	1	+
1	246769982	246769983	S1_246769983	1	+
1	246773889	246773890	S1_246773890	1	+
1	246865631	246865632	S1_246865632	1	+
1	246870471	246870472	S1_246870472	1	+
1	246870671	246870672	S1_246870672	1	+
1	246879513	246879514	S1_246879514	1	+
1	247019192	247019193	S1_247019193	1	+
1	247604158	247604159	S1_247604159	1	+
1	247606840	247606841	S1_247606841	1	+
1	247688785	247688786	S1_247688786	1	+
1	247823664	247823665	S1_247823665	1	+
1	247922920	247922921	S1_247922921	1	+
1	248000855	248000856	S1_248000856	1	+
1	248200029	248200030	S1_248200030	1	+
1	248210453	248210454	S1_248210454	1	+
1	248371813	248371814	S1_248371814	1	+
1	248514046	248514047	S1_248514047	1	+
1	248569036	248569037	S1_248569037	1	+
1	248569585	248569586	S1_248569586	1	+
1	248571247	248571248	S1_248571248	1	+
1	248759098	248759099	S1_248759099	1	+
1	248797577	248797578	S1_248797578	1	+
1	248799857	248799858	S1_248799858	1	+
1	248908071	248908072	S1_248908072	1	+
1	248914192	248914193	S1_248914193	1	+
1	249147692	249147693	S1_249147693	1	+
1	249237332	249237333	S1_249237333	1	+
1	249371696	249371697	S1_249371697	1	+
1	249380952	249380953	S1_249380953	1	+
1	249381760	249381761	S1_249381761	1	+
1	249477486	249477487	S1_249477487	1	+
1	249489745	249489746	S1_249489746	1	+
1	249493138	249493139	S1_249493139	1	+
1	249671780	249671781	S1_249671781	1	+
1	249960656	249960657	S1_249960657	1	+
1	249967114	249967115	S1_249967115	1	+
1	250154162	250154163	S1_250154163	1	+
1	250161927	250161928	S1_250161928	1	+
1	250240867	250240868	S1_250240868	1	+
1	250241475	250241476	S1_250241476	1	+
1	250242765	250242766	S1_250242766	1	+
1	250245813	250245814	S1_250245814	1	+
1	250370744	250370745	S1_250370745	1	+
1	250475049	250475050	S1_250475050	1	+
1	250486483	250486484	S1_250486484	1	+
1	250496187	250496188	S1_250496188	1	+
1	250497682	250497683	S1_250497683	1	+
1	250498292	250498293	S1_250498293	1	+
1	250534485	250534486	S1_250534486	1	+
1	250567697	250567698	S1_250567698	1	+
1	250658380	250658381	S1_250658381	1	+
1	250937769	250937770	S1_250937770	1	+
1	250949654	250949655	S1_250949655	1	+
1	250950753	250950754	S1_250950754	1	+
1	251102521	251102522	S1_251102522	1	+
1	251153172	251153173	S1_251153173	1	+
1	251154870	251154871	S1_251154871	1	+
1	251348239	251348240	S1_251348240	1	+
1	251499994	251499995	S1_251499995	1	+
1	251501830	251501831	S1_251501831	1	+
1	251502171	251502172	S1_251502172	1	+
1	251675721	251675722	S1_251675722	1	+
1	251676267	251676268	S1_251676268	1	+
1	252043192	252043193	S1_252043193	1	+
1	252045889	252045890	S1_252045890	1	+
1	252054101	252054102	S1_252054102	1	+
1	252272846	252272847	S1_252272847	1	+
1	252319619	252319620	S1_252319620	1	+
1	252321292	252321293	S1_252321293	1	+
1	252351432	252351433	S1_252351433	1	+
1	252362127	252362128	S1_252362128	1	+
1	252595642	252595643	S1_252595643	1	+
1	252857164	252857165	S1_252857165	1	+
1	252990073	252990074	S1_252990074	1	+
1	253079232	253079233	S1_253079233	1	+
1	253168696	253168697	S1_253168697	1	+
1	253174287	253174288	S1_253174288	1	+
1	253207571	253207572	S1_253207572	1	+
1	253210516	253210517	S1_253210517	1	+
1	253325245	253325246	S1_253325246	1	+
1	253355434	253355435	S1_253355435	1	+
1	253373525	253373526	S1_253373526	1	+
1	253451362	253451363	S1_253451363	1	+
1	253553809	253553810	S1_253553810	1	+
1	253553931	253553932	S1_253553932	1	+
1	253554840	253554841	S1_253554841	1	+
1	253561032	253561033	S1_253561033	1	+
1	253565721	253565722	S1_253565722	1	+
1	253669742	253669743	S1_253669743	1	+
1	253774995	253774996	S1_253774996	1	+
1	253827969	253827970	S1_253827970	1	+
1	253853718	253853719	S1_253853719	1	+
1	253954168	253954169	S1_253954169	1	+
1	253954662	253954663	S1_253954663	1	+
1	253954976	253954977	S1_253954977	1	+
1	253959144	253959145	S1_253959145	1	+
1	253968171	253968172	S1_253968172	1	+
1	253971313	253971314	S1_253971314	1	+
1	254022160	254022161	S1_254022161	1	+
1	254064270	254064271	S1_254064271	1	+
1	254159257	254159258	S1_254159258	1	+
1	254300920	254300921	S1_254300921	1	+
1	254593163	254593164	S1_254593164	1	+
1	254619892	254619893	S1_254619893	1	+
1	254681620	254681621	S1_254681621	1	+
1	254683850	254683851	S1_254683851	1	+
1	254858977	254858978	S1_254858978	1	+
1	254943066	254943067	S1_254943067	1	+
1	254945031	254945032	S1_254945032	1	+
1	255042284	255042285	S1_255042285	1	+
1	255158404	255158405	S1_255158405	1	+
1	255295268	255295269	S1_255295269	1	+
1	255300081	255300082	S1_255300082	1	+
1	255317033	255317034	S1_255317034	1	+
1	255377517	255377518	S1_255377518	1	+
1	255383398	255383399	S1_255383399	1	+
1	255607491	255607492	S1_255607492	1	+
1	255637528	255637529	S1_255637529	1	+
1	255696973	255696974	S1_255696974	1	+
1	255799681	255799682	S1_255799682	1	+
1	255800367	255800368	S1_255800368	1	+
1	255802276	255802277	S1_255802277	1	+
1	256046375	256046376	S1_256046376	1	+
1	256140715	256140716	S1_256140716	1	+
1	256345625	256345626	S1_256345626	1	+
1	256365305	256365306	S1_256365306	1	+
1	256492170	256492171	S1_256492171	1	+
1	256527555	256527556	S1_256527556	1	+
1	256545132	256545133	S1_256545133	1	+
1	256549526	256549527	S1_256549527	1	+
1	256582204	256582205	S1_256582205	1	+
1	256727278	256727279	S1_256727279	1	+
1	256729935	256729936	S1_256729936	1	+
1	256751343	256751344	S1_256751344	1	+
1	256911601	256911602	S1_256911602	1	+
1	256968701	256968702	S1_256968702	1	+
1	257238215	257238216	S1_257238216	1	+
1	257241068	257241069	S1_257241069	1	+
1	257246855	257246856	S1_257246856	1	+
1	257265955	257265956	S1_257265956	1	+
1	257459056	257459057	S1_257459057	1	+
1	257469291	257469292	S1_257469292	1	+
1	257637051	257637052	S1_257637052	1	+
1	257791010	257791011	S1_257791011	1	+
1	257792986	257792987	S1_257792987	1	+
1	257793106	257793107	S1_257793107	1	+
1	257856594	257856595	S1_257856595	1	+
1	257867736	257867737	S1_257867737	1	+
1	257868229	257868230	S1_257868230	1	+
1	257869358	257869359	S1_257869359	1	+
1	257870007	257870008	S1_257870008	1	+
1	257870393	257870394	S1_257870394	1	+
1	257997384	257997385	S1_257997385	1	+
1	258008348	258008349	S1_258008349	1	+
1	258154985	258154986	S1_258154986	1	+
1	258414715	258414716	S1_258414716	1	+
1	258439130	258439131	S1_258439131	1	+
1	258442675	258442676	S1_258442676	1	+
1	258443932	258443933	S1_258443933	1	+
1	258455735	258455736	S1_258455736	1	+
1	258498745	258498746	S1_258498746	1	+
1	258581207	258581208	S1_258581208	1	+
1	258594913	258594914	S1_258594914	1	+
1	258856287	258856288	S1_258856288	1	+
1	258865315	258865316	S1_258865316	1	+
1	258865383	258865384	S1_258865384	1	+
1	258935615	258935616	S1_258935616	1	+
1	258980654	258980655	S1_258980655	1	+
1	259014552	259014553	S1_259014553	1	+
1	259015428	259015429	S1_259015429	1	+
1	259017236	259017237	S1_259017237	1	+
1	259071691	259071692	S1_259071692	1	+
1	259074108	259074109	S1_259074109	1	+
1	259074180	259074181	S1_259074181	1	+
1	259078181	259078182	S1_259078182	1	+
1	259331631	259331632	S1_259331632	1	+
1	259332471	259332472	S1_259332472	1	+
1	259439722	259439723	S1_259439723	1	+
1	259440407	259440408	S1_259440408	1	+
1	259440851	259440852	S1_259440852	1	+
1	259579038	259579039	S1_259579039	1	+
1	259597141	259597142	S1_259597142	1	+
1	259775200	259775201	S1_259775201	1	+
1	259838360	259838361	S1_259838361	1	+
1	259840927	259840928	S1_259840928	1	+
1	259875412	259875413	S1_259875413	1	+
1	259877516	259877517	S1_259877517	1	+
1	259883346	259883347	S1_259883347	1	+
1	259990148	259990149	S1_259990149	1	+
1	260008082	260008083	S1_260008083	1	+
1	260014610	260014611	S1_260014611	1	+
1	260194430	260194431	S1_260194431	1	+
1	260196525	260196526	S1_260196526	1	+
1	260208845	260208846	S1_260208846	1	+
1	260209760	260209761	S1_260209761	1	+
1	260354742	260354743	S1_260354743	1	+
1	260354878	260354879	S1_260354879	1	+
1	260443125	260443126	S1_260443126	1	+
1	260577548	260577549	S1_260577549	1	+
1	260580192	260580193	S1_260580193	1	+
1	260738924	260738925	S1_260738925	1	+
1	260980163	260980164	S1_260980164	1	+
1	261001568	261001569	S1_261001569	1	+
1	261010004	261010005	S1_261010005	1	+
1	261018709	261018710	S1_261018710	1	+
1	261019046	261019047	S1_261019047	1	+
1	261027331	261027332	S1_261027332	1	+
1	261150744	261150745	S1_261150745	1	+
1	261164787	261164788	S1_261164788	1	+
1	261166269	261166270	S1_261166270	1	+
1	261191012	261191013	S1_261191013	1	+
1	261241696	261241697	S1_261241697	1	+
1	261468764	261468765	S1_261468765	1	+
1	261471534	261471535	S1_261471535	1	+
1	261630070	261630071	S1_261630071	1	+
1	261676460	261676461	S1_261676461	1	+
1	261684363	261684364	S1_261684364	1	+
1	261957919	261957920	S1_261957920	1	+
1	261996650	261996651	S1_261996651	1	+
1	262121841	262121842	S1_262121842	1	+
1	262218705	262218706	S1_262218706	1	+
1	262222316	262222317	S1_262222317	1	+
1	262233397	262233398	S1_262233398	1	+
1	262269834	262269835	S1_262269835	1	+
1	262292206	262292207	S1_262292207	1	+
1	262354191	262354192	S1_262354192	1	+
1	262360925	262360926	S1_262360926	1	+
1	262368072	262368073	S1_262368073	1	+
1	262384021	262384022	S1_262384022	1	+
1	262384421	262384422	S1_262384422	1	+
1	262450553	262450554	S1_262450554	1	+
1	262455491	262455492	S1_262455492	1	+
1	262680643	262680644	S1_262680644	1	+
1	262788723	262788724	S1_262788724	1	+
1	262791242	262791243	S1_262791243	1	+
1	262931523	262931524	S1_262931524	1	+
1	263105774	263105775	S1_263105775	1	+
1	263219430	263219431	S1_263219431	1	+
1	263257215	263257216	S1_263257216	1	+
1	263271183	263271184	S1_263271184	1	+
1	263275974	263275975	S1_263275975	1	+
1	263286155	263286156	S1_263286156	1	+
1	263454606	263454607	S1_263454607	1	+
1	263494436	263494437	S1_263494437	1	+
1	263705550	263705551	S1_263705551	1	+
1	263798009	263798010	S1_263798010	1	+
1	264229139	264229140	S1_264229140	1	+
1	264229381	264229382	S1_264229382	1	+
1	264229469	264229470	S1_264229470	1	+
1	264234765	264234766	S1_264234766	1	+
1	264564546	264564547	S1_264564547	1	+
1	264571497	264571498	S1_264571498	1	+
1	264585624	264585625	S1_264585625	1	+
1	264587661	264587662	S1_264587662	1	+
1	264616285	264616286	S1_264616286	1	+
1	264774005	264774006	S1_264774006	1	+
1	264917828	264917829	S1_264917829	1	+
1	264921386	264921387	S1_264921387	1	+
1	264931639	264931640	S1_264931640	1	+
1	264931747	264931748	S1_264931748	1	+
1	264934803	264934804	S1_264934804	1	+
1	265403145	265403146	S1_265403146	1	+
1	265463524	265463525	S1_265463525	1	+
1	265476171	265476172	S1_265476172	1	+
1	265506185	265506186	S1_265506186	1	+
1	265515706	265515707	S1_265515707	1	+
1	265547350	265547351	S1_265547351	1	+
1	265701677	265701678	S1_265701678	1	+
1	265718637	265718638	S1_265718638	1	+
1	265816543	265816544	S1_265816544	1	+
1	265821939	265821940	S1_265821940	1	+
1	265944317	265944318	S1_265944318	1	+
1	265975744	265975745	S1_265975745	1	+
1	266112134	266112135	S1_266112135	1	+
1	266229014	266229015	S1_266229015	1	+
1	266333171	266333172	S1_266333172	1	+
1	266738223	266738224	S1_266738224	1	+
1	266879067	266879068	S1_266879068	1	+
1	267015857	267015858	S1_267015858	1	+
1	267066881	267066882	S1_267066882	1	+
1	267070714	267070715	S1_267070715	1	+
1	267071470	267071471	S1_267071471	1	+
1	267073280	267073281	S1_267073281	1	+
1	267237617	267237618	S1_267237618	1	+
1	267454259	267454260	S1_267454260	1	+
1	267465669	267465670	S1_267465670	1	+
1	267470712	267470713	S1_267470713	1	+
1	267602634	267602635	S1_267602635	1	+
1	267602858	267602859	S1_267602859	1	+
1	267604849	267604850	S1_267604850	1	+
1	267635046	267635047	S1_267635047	1	+
1	267871003	267871004	S1_267871004	1	+
1	267886294	267886295	S1_267886295	1	+
1	267927188	267927189	S1_267927189	1	+
1	267931390	267931391	S1_267931391	1	+
1	267931760	267931761	S1_267931761	1	+
1	267931916	267931917	S1_267931917	1	+
1	267974182	267974183	S1_267974183	1	+
1	267993984	267993985	S1_267993985	1	+
1	268018994	268018995	S1_268018995	1	+
1	268024966	268024967	S1_268024967	1	+
1	268237608	268237609	S1_268237609	1	+
1	268242709	268242710	S1_268242710	1	+
1	268322286	268322287	S1_268322287	1	+
1	268324849	268324850	S1_268324850	1	+
1	268395671	268395672	S1_268395672	1	+
1	268404178	268404179	S1_268404179	1	+
1	268404403	268404404	S1_268404404	1	+
1	268628361	268628362	S1_268628362	1	+
1	268803238	268803239	S1_268803239	1	+
1	268804878	268804879	S1_268804879	1	+
1	268947409	268947410	S1_268947410	1	+
1	269017557	269017558	S1_269017558	1	+
1	269022170	269022171	S1_269022171	1	+
1	269146839	269146840	S1_269146840	1	+
1	269147397	269147398	S1_269147398	1	+
1	269175112	269175113	S1_269175113	1	+
1	269180567	269180568	S1_269180568	1	+
1	269209463	269209464	S1_269209464	1	+
1	269282193	269282194	S1_269282194	1	+
1	269368777	269368778	S1_269368778	1	+
1	269396362	269396363	S1_269396363	1	+
1	269397968	269397969	S1_269397969	1	+
1	269419876	269419877	S1_269419877	1	+
1	269421177	269421178	S1_269421178	1	+
1	269571059	269571060	S1_269571060	1	+
1	269704505	269704506	S1_269704506	1	+
1	269706728	269706729	S1_269706729	1	+
1	269708046	269708047	S1_269708047	1	+
1	269881129	269881130	S1_269881130	1	+
1	270096381	270096382	S1_270096382	1	+
1	270324193	270324194	S1_270324194	1	+
1	270572417	270572418	S1_270572418	1	+
1	270572912	270572913	S1_270572913	1	+
1	270725359	270725360	S1_270725360	1	+
1	270736357	270736358	S1_270736358	1	+
1	270736890	270736891	S1_270736891	1	+
1	270790132	270790133	S1_270790133	1	+
1	271055784	271055785	S1_271055785	1	+
1	271299646	271299647	S1_271299647	1	+
1	271399786	271399787	S1_271399787	1	+
1	271413094	271413095	S1_271413095	1	+
1	271691226	271691227	S1_271691227	1	+
1	271748370	271748371	S1_271748371	1	+
1	271828621	271828622	S1_271828622	1	+
1	271830520	271830521	S1_271830521	1	+
1	271830716	271830717	S1_271830717	1	+
1	271834676	271834677	S1_271834677	1	+
1	271837084	271837085	S1_271837085	1	+
1	272041398	272041399	S1_272041399	1	+
1	272074967	272074968	S1_272074968	1	+
1	272100929	272100930	S1_272100930	1	+
1	272113048	272113049	S1_272113049	1	+
1	272413306	272413307	S1_272413307	1	+
1	272419838	272419839	S1_272419839	1	+
1	272521190	272521191	S1_272521191	1	+
1	272638064	272638065	S1_272638065	1	+
1	272641269	272641270	S1_272641270	1	+
1	272713005	272713006	S1_272713006	1	+
1	272738520	272738521	S1_272738521	1	+
1	272768940	272768941	S1_272768941	1	+
1	273005310	273005311	S1_273005311	1	+
1	273152735	273152736	S1_273152736	1	+
1	273158771	273158772	S1_273158772	1	+
1	273168658	273168659	S1_273168659	1	+
1	273297809	273297810	S1_273297810	1	+
1	273298326	273298327	S1_273298327	1	+
1	273300578	273300579	S1_273300579	1	+
1	273359672	273359673	S1_273359673	1	+
1	273393500	273393501	S1_273393501	1	+
1	273762138	273762139	S1_273762139	1	+
1	273846555	273846556	S1_273846556	1	+
1	273849125	273849126	S1_273849126	1	+
1	273932861	273932862	S1_273932862	1	+
1	273933174	273933175	S1_273933175	1	+
1	273935410	273935411	S1_273935411	1	+
1	273936740	273936741	S1_273936741	1	+
1	273943874	273943875	S1_273943875	1	+
1	273961835	273961836	S1_273961836	1	+
1	273964414	273964415	S1_273964415	1	+
1	273965059	273965060	S1_273965060	1	+
1	274051089	274051090	S1_274051090	1	+
1	274052011	274052012	S1_274052012	1	+
1	274052800	274052801	S1_274052801	1	+
1	274053432	274053433	S1_274053433	1	+
1	274127366	274127367	S1_274127367	1	+
1	274127484	274127485	S1_274127485	1	+
1	274129064	274129065	S1_274129065	1	+
1	274314656	274314657	S1_274314657	1	+
1	274334332	274334333	S1_274334333	1	+
1	274342353	274342354	S1_274342354	1	+
1	274346028	274346029	S1_274346029	1	+
1	274348294	274348295	S1_274348295	1	+
1	274475388	274475389	S1_274475389	1	+
1	274478024	274478025	S1_274478025	1	+
1	274546884	274546885	S1_274546885	1	+
1	274596099	274596100	S1_274596100	1	+
1	274596638	274596639	S1_274596639	1	+
1	274600136	274600137	S1_274600137	1	+
1	274780397	274780398	S1_274780398	1	+
1	274789868	274789869	S1_274789869	1	+
1	274918721	274918722	S1_274918722	1	+
1	274950696	274950697	S1_274950697	1	+
1	275002836	275002837	S1_275002837	1	+
1	275057788	275057789	S1_275057789	1	+
1	275114964	275114965	S1_275114965	1	+
1	275291350	275291351	S1_275291351	1	+
1	275292675	275292676	S1_275292676	1	+
1	275451437	275451438	S1_275451438	1	+
1	275529003	275529004	S1_275529004	1	+
1	275713440	275713441	S1_275713441	1	+
1	275713765	275713766	S1_275713766	1	+
1	275740717	275740718	S1_275740718	1	+
1	275743332	275743333	S1_275743333	1	+
1	275757772	275757773	S1_275757773	1	+
1	275772771	275772772	S1_275772772	1	+
1	275798378	275798379	S1_275798379	1	+
1	275833802	275833803	S1_275833803	1	+
1	275843054	275843055	S1_275843055	1	+
1	275845364	275845365	S1_275845365	1	+
1	275900868	275900869	S1_275900869	1	+
1	275933565	275933566	S1_275933566	1	+
1	276039861	276039862	S1_276039862	1	+
1	276046528	276046529	S1_276046529	1	+
1	276135986	276135987	S1_276135987	1	+
1	276139229	276139230	S1_276139230	1	+
1	276189071	276189072	S1_276189072	1	+
1	276192869	276192870	S1_276192870	1	+
1	276193032	276193033	S1_276193033	1	+
1	276275114	276275115	S1_276275115	1	+
1	276283773	276283774	S1_276283774	1	+
1	276316813	276316814	S1_276316814	1	+
1	276319063	276319064	S1_276319064	1	+
1	276375613	276375614	S1_276375614	1	+
1	276395075	276395076	S1_276395076	1	+
1	276606361	276606362	S1_276606362	1	+
1	276683987	276683988	S1_276683988	1	+
1	276744993	276744994	S1_276744994	1	+
1	276745853	276745854	S1_276745854	1	+
1	276753451	276753452	S1_276753452	1	+
1	276879158	276879159	S1_276879159	1	+
1	276881001	276881002	S1_276881002	1	+
1	276884217	276884218	S1_276884218	1	+
1	277045449	277045450	S1_277045450	1	+
1	277051423	277051424	S1_277051424	1	+
1	277059048	277059049	S1_277059049	1	+
1	277087102	277087103	S1_277087103	1	+
1	277207060	277207061	S1_277207061	1	+
1	277216651	277216652	S1_277216652	1	+
1	277216717	277216718	S1_277216718	1	+
1	277218908	277218909	S1_277218909	1	+
1	277219554	277219555	S1_277219555	1	+
1	277568114	277568115	S1_277568115	1	+
1	277656852	277656853	S1_277656853	1	+
1	277664328	277664329	S1_277664329	1	+
1	277668068	277668069	S1_277668069	1	+
1	277778280	277778281	S1_277778281	1	+
1	277778734	277778735	S1_277778735	1	+
1	277915687	277915688	S1_277915688	1	+
1	277999106	277999107	S1_277999107	1	+
1	277999335	277999336	S1_277999336	1	+
1	278088988	278088989	S1_278088989	1	+
1	278116346	278116347	S1_278116347	1	+
1	278119171	278119172	S1_278119172	1	+
1	278419212	278419213	S1_278419213	1	+
1	278422772	278422773	S1_278422773	1	+
1	278576094	278576095	S1_278576095	1	+
1	278576270	278576271	S1_278576271	1	+
1	278590576	278590577	S1_278590577	1	+
1	278592954	278592955	S1_278592955	1	+
1	278670563	278670564	S1_278670564	1	+
1	278687483	278687484	S1_278687484	1	+
1	278779862	278779863	S1_278779863	1	+
1	279221962	279221963	S1_279221963	1	+
1	279222622	279222623	S1_279222623	1	+
1	279248380	279248381	S1_279248381	1	+
1	279336196	279336197	S1_279336197	1	+
1	279340510	279340511	S1_279340511	1	+
1	279372979	279372980	S1_279372980	1	+
1	279477330	279477331	S1_279477331	1	+
1	279480345	279480346	S1_279480346	1	+
1	279692819	279692820	S1_279692820	1	+
1	279748683	279748684	S1_279748684	1	+
1	279752199	279752200	S1_279752200	1	+
1	279826450	279826451	S1_279826451	1	+
1	280155125	280155126	S1_280155126	1	+
1	280161754	280161755	S1_280161755	1	+
1	280293154	280293155	S1_280293155	1	+
1	280354057	280354058	S1_280354058	1	+
1	280409337	280409338	S1_280409338	1	+
1	280700686	280700687	S1_280700687	1	+
1	280753567	280753568	S1_280753568	1	+
1	280780834	280780835	S1_280780835	1	+
1	280897307	280897308	S1_280897308	1	+
1	280900755	280900756	S1_280900756	1	+
1	281043070	281043071	S1_281043071	1	+
1	281044730	281044731	S1_281044731	1	+
1	281044812	281044813	S1_281044813	1	+
1	281045541	281045542	S1_281045542	1	+
1	281045647	281045648	S1_281045648	1	+
1	281136778	281136779	S1_281136779	1	+
1	281175263	281175264	S1_281175264	1	+
1	281272642	281272643	S1_281272643	1	+
1	281274573	281274574	S1_281274574	1	+
1	281366494	281366495	S1_281366495	1	+
1	281396296	281396297	S1_281396297	1	+
1	281584097	281584098	S1_281584098	1	+
1	281725421	281725422	S1_281725422	1	+
1	281777266	281777267	S1_281777267	1	+
1	281780161	281780162	S1_281780162	1	+
1	281975685	281975686	S1_281975686	1	+
1	281976696	281976697	S1_281976697	1	+
1	282020687	282020688	S1_282020688	1	+
1	282129336	282129337	S1_282129337	1	+
1	282289473	282289474	S1_282289474	1	+
1	282405594	282405595	S1_282405595	1	+
1	282476213	282476214	S1_282476214	1	+
1	282531803	282531804	S1_282531804	1	+
1	282538601	282538602	S1_282538602	1	+
1	282538659	282538660	S1_282538660	1	+
1	282541528	282541529	S1_282541529	1	+
1	282613935	282613936	S1_282613936	1	+
1	282614609	282614610	S1_282614610	1	+
1	282618148	282618149	S1_282618149	1	+
1	282961936	282961937	S1_282961937	1	+
1	283158720	283158721	S1_283158721	1	+
1	283257356	283257357	S1_283257357	1	+
1	283257462	283257463	S1_283257463	1	+
1	283278482	283278483	S1_283278483	1	+
1	283324702	283324703	S1_283324703	1	+
1	283533656	283533657	S1_283533657	1	+
1	283552715	283552716	S1_283552716	1	+
1	283553053	283553054	S1_283553054	1	+
1	283632577	283632578	S1_283632578	1	+
1	283933387	283933388	S1_283933388	1	+
1	283963598	283963599	S1_283963599	1	+
1	283965183	283965184	S1_283965184	1	+
1	284128586	284128587	S1_284128587	1	+
1	284571773	284571774	S1_284571774	1	+
1	284691049	284691050	S1_284691050	1	+
1	285142676	285142677	S1_285142677	1	+
1	285196270	285196271	S1_285196271	1	+
1	285219141	285219142	S1_285219142	1	+
1	285288566	285288567	S1_285288567	1	+
1	285299551	285299552	S1_285299552	1	+
1	285304838	285304839	S1_285304839	1	+
1	285382282	285382283	S1_285382283	1	+
1	285593360	285593361	S1_285593361	1	+
1	285593861	285593862	S1_285593862	1	+
1	285602755	285602756	S1_285602756	1	+
1	285711937	285711938	S1_285711938	1	+
1	285838906	285838907	S1_285838907	1	+
1	285846708	285846709	S1_285846709	1	+
1	285848268	285848269	S1_285848269	1	+
1	285856584	285856585	S1_285856585	1	+
1	285881609	285881610	S1_285881610	1	+
1	285882437	285882438	S1_285882438	1	+
1	285882543	285882544	S1_285882544	1	+
1	286107267	286107268	S1_286107268	1	+
1	286192225	286192226	S1_286192226	1	+
1	286193728	286193729	S1_286193729	1	+
1	286244984	286244985	S1_286244985	1	+
1	286398469	286398470	S1_286398470	1	+
1	286409805	286409806	S1_286409806	1	+
1	286523931	286523932	S1_286523932	1	+
1	286579120	286579121	S1_286579121	1	+
1	286777068	286777069	S1_286777069	1	+
1	286784059	286784060	S1_286784060	1	+
1	286922230	286922231	S1_286922231	1	+
1	287048928	287048929	S1_287048929	1	+
1	287134375	287134376	S1_287134376	1	+
1	287134811	287134812	S1_287134812	1	+
1	287135610	287135611	S1_287135611	1	+
1	287217502	287217503	S1_287217503	1	+
1	287218553	287218554	S1_287218554	1	+
1	287363283	287363284	S1_287363284	1	+
1	287364640	287364641	S1_287364641	1	+
1	287404938	287404939	S1_287404939	1	+
1	287543389	287543390	S1_287543390	1	+
1	287549542	287549543	S1_287549543	1	+
1	287655648	287655649	S1_287655649	1	+
1	287666184	287666185	S1_287666185	1	+
1	287667326	287667327	S1_287667327	1	+
1	287704451	287704452	S1_287704452	1	+
1	287789542	287789543	S1_287789543	1	+
1	287961866	287961867	S1_287961867	1	+
1	288032252	288032253	S1_288032253	1	+
1	288083496	288083497	S1_288083497	1	+
1	288236865	288236866	S1_288236866	1	+
1	288462908	288462909	S1_288462909	1	+
1	288543541	288543542	S1_288543542	1	+
1	288562145	288562146	S1_288562146	1	+
1	288562242	288562243	S1_288562243	1	+
1	288744606	288744607	S1_288744607	1	+
1	288767434	288767435	S1_288767435	1	+
1	288804461	288804462	S1_288804462	1	+
1	288810738	288810739	S1_288810739	1	+
1	288928892	288928893	S1_288928893	1	+
1	288990683	288990684	S1_288990684	1	+
1	289013422	289013423	S1_289013423	1	+
1	289131149	289131150	S1_289131150	1	+
1	289132034	289132035	S1_289132035	1	+
1	289140536	289140537	S1_289140537	1	+
1	289307167	289307168	S1_289307168	1	+
1	289405513	289405514	S1_289405514	1	+
1	289408284	289408285	S1_289408285	1	+
1	289419262	289419263	S1_289419263	1	+
1	289541923	289541924	S1_289541924	1	+
1	289542677	289542678	S1_289542678	1	+
1	289920348	289920349	S1_289920349	1	+
1	289938521	289938522	S1_289938522	1	+
1	290074841	290074842	S1_290074842	1	+
1	290079921	290079922	S1_290079922	1	+
1	290215277	290215278	S1_290215278	1	+
1	290231767	290231768	S1_290231768	1	+
1	290340864	290340865	S1_290340865	1	+
1	290359410	290359411	S1_290359411	1	+
1	290367059	290367060	S1_290367060	1	+
1	290368622	290368623	S1_290368623	1	+
1	290377693	290377694	S1_290377694	1	+
1	290377816	290377817	S1_290377817	1	+
1	290405373	290405374	S1_290405374	1	+
1	290594890	290594891	S1_290594891	1	+
1	290596487	290596488	S1_290596488	1	+
1	290662695	290662696	S1_290662696	1	+
1	290891289	290891290	S1_290891290	1	+
1	290891655	290891656	S1_290891656	1	+
1	291007539	291007540	S1_291007540	1	+
1	291053585	291053586	S1_291053586	1	+
1	291059219	291059220	S1_291059220	1	+
1	291060822	291060823	S1_291060823	1	+
1	291177024	291177025	S1_291177025	1	+
1	291179933	291179934	S1_291179934	1	+
1	291387637	291387638	S1_291387638	1	+
1	291389793	291389794	S1_291389794	1	+
1	291431311	291431312	S1_291431312	1	+
1	291618220	291618221	S1_291618221	1	+
1	291687742	291687743	S1_291687743	1	+
1	291732236	291732237	S1_291732237	1	+
1	291744660	291744661	S1_291744661	1	+
1	291745798	291745799	S1_291745799	1	+
1	291856596	291856597	S1_291856597	1	+
1	291856973	291856974	S1_291856974	1	+
1	291864103	291864104	S1_291864104	1	+
1	291941057	291941058	S1_291941058	1	+
1	291974860	291974861	S1_291974861	1	+
1	291976963	291976964	S1_291976964	1	+
1	292156682	292156683	S1_292156683	1	+
1	292173282	292173283	S1_292173283	1	+
1	292211362	292211363	S1_292211363	1	+
1	292225616	292225617	S1_292225617	1	+
1	292481022	292481023	S1_292481023	1	+
1	292599071	292599072	S1_292599072	1	+
1	292601801	292601802	S1_292601802	1	+
1	292607574	292607575	S1_292607575	1	+
1	292657569	292657570	S1_292657570	1	+
1	292691203	292691204	S1_292691204	1	+
1	292751251	292751252	S1_292751252	1	+
1	292774961	292774962	S1_292774962	1	+
1	292956937	292956938	S1_292956938	1	+
1	292968160	292968161	S1_292968161	1	+
1	292968763	292968764	S1_292968764	1	+
1	293008624	293008625	S1_293008625	1	+
1	293119520	293119521	S1_293119521	1	+
1	293129783	293129784	S1_293129784	1	+
1	293221333	293221334	S1_293221334	1	+
1	293229078	293229079	S1_293229079	1	+
1	293234887	293234888	S1_293234888	1	+
1	293239007	293239008	S1_293239008	1	+
1	293239072	293239073	S1_293239073	1	+
1	293297907	293297908	S1_293297908	1	+
1	293343330	293343331	S1_293343331	1	+
1	293348694	293348695	S1_293348695	1	+
1	293372653	293372654	S1_293372654	1	+
1	293404557	293404558	S1_293404558	1	+
1	293404935	293404936	S1_293404936	1	+
1	293405072	293405073	S1_293405073	1	+
1	293407738	293407739	S1_293407739	1	+
1	293596753	293596754	S1_293596754	1	+
1	293653615	293653616	S1_293653616	1	+
1	293701956	293701957	S1_293701957	1	+
1	293704795	293704796	S1_293704796	1	+
1	293717817	293717818	S1_293717818	1	+
1	293873334	293873335	S1_293873335	1	+
1	293882521	293882522	S1_293882522	1	+
1	293883268	293883269	S1_293883269	1	+
1	293983511	293983512	S1_293983512	1	+
1	294007908	294007909	S1_294007909	1	+
1	294008337	294008338	S1_294008338	1	+
1	294012638	294012639	S1_294012639	1	+
1	294076102	294076103	S1_294076103	1	+
1	294120940	294120941	S1_294120941	1	+
1	294162244	294162245	S1_294162245	1	+
1	294175917	294175918	S1_294175918	1	+
1	294176314	294176315	S1_294176315	1	+
1	294572815	294572816	S1_294572816	1	+
1	294716404	294716405	S1_294716405	1	+
1	294722053	294722054	S1_294722054	1	+
1	294784664	294784665	S1_294784665	1	+
1	294809306	294809307	S1_294809307	1	+
1	294821104	294821105	S1_294821105	1	+
1	295140811	295140812	S1_295140812	1	+
1	295147699	295147700	S1_295147700	1	+
1	295151184	295151185	S1_295151185	1	+
1	295188278	295188279	S1_295188279	1	+
1	295189045	295189046	S1_295189046	1	+
1	295277371	295277372	S1_295277372	1	+
1	295351909	295351910	S1_295351910	1	+
1	295384862	295384863	S1_295384863	1	+
1	295387500	295387501	S1_295387501	1	+
1	295387833	295387834	S1_295387834	1	+
1	295619527	295619528	S1_295619528	1	+
1	295841181	295841182	S1_295841182	1	+
1	295843764	295843765	S1_295843765	1	+
1	295852621	295852622	S1_295852622	1	+
1	295956319	295956320	S1_295956320	1	+
1	295971438	295971439	S1_295971439	1	+
1	296068649	296068650	S1_296068650	1	+
1	296077143	296077144	S1_296077144	1	+
1	296091826	296091827	S1_296091827	1	+
1	296095901	296095902	S1_296095902	1	+
1	296095981	296095982	S1_296095982	1	+
1	296246041	296246042	S1_296246042	1	+
1	296246767	296246768	S1_296246768	1	+
1	296265414	296265415	S1_296265415	1	+
1	296332764	296332765	S1_296332765	1	+
1	296333596	296333597	S1_296333597	1	+
1	296339821	296339822	S1_296339822	1	+
1	296431303	296431304	S1_296431304	1	+
1	296559092	296559093	S1_296559093	1	+
1	296655989	296655990	S1_296655990	1	+
1	296656090	296656091	S1_296656091	1	+
1	296735241	296735242	S1_296735242	1	+
1	296740342	296740343	S1_296740343	1	+
1	296850784	296850785	S1_296850785	1	+
1	296969089	296969090	S1_296969090	1	+
1	297242382	297242383	S1_297242383	1	+
1	297374600	297374601	S1_297374601	1	+
1	297376529	297376530	S1_297376530	1	+
1	297548233	297548234	S1_297548234	1	+
1	297548507	297548508	S1_297548508	1	+
1	297549359	297549360	S1_297549360	1	+
1	297589760	297589761	S1_297589761	1	+
1	297686889	297686890	S1_297686890	1	+
1	297828239	297828240	S1_297828240	1	+
1	297878854	297878855	S1_297878855	1	+
1	297951771	297951772	S1_297951772	1	+
1	297992455	297992456	S1_297992456	1	+
1	298213862	298213863	S1_298213863	1	+
1	298368137	298368138	S1_298368138	1	+
1	298393579	298393580	S1_298393580	1	+
1	298397577	298397578	S1_298397578	1	+
1	298572112	298572113	S1_298572113	1	+
1	298581696	298581697	S1_298581697	1	+
1	298660041	298660042	S1_298660042	1	+
1	298666658	298666659	S1_298666659	1	+
1	298770164	298770165	S1_298770165	1	+
1	298772064	298772065	S1_298772065	1	+
1	298814920	298814921	S1_298814921	1	+
1	298815102	298815103	S1_298815103	1	+
1	298863605	298863606	S1_298863606	1	+
1	299047058	299047059	S1_299047059	1	+
1	299122267	299122268	S1_299122268	1	+
1	299122807	299122808	S1_299122808	1	+
1	299127220	299127221	S1_299127221	1	+
1	299194189	299194190	S1_299194190	1	+
1	299204762	299204763	S1_299204763	1	+
1	299274513	299274514	S1_299274514	1	+
1	299276187	299276188	S1_299276188	1	+
1	299276945	299276946	S1_299276946	1	+
1	299276975	299276976	S1_299276976	1	+
1	299277068	299277069	S1_299277069	1	+
1	299339493	299339494	S1_299339494	1	+
1	299362058	299362059	S1_299362059	1	+
1	299363579	299363580	S1_299363580	1	+
1	299372534	299372535	S1_299372535	1	+
1	299471476	299471477	S1_299471477	1	+
1	299497645	299497646	S1_299497646	1	+
1	299541669	299541670	S1_299541670	1	+
1	299546410	299546411	S1_299546411	1	+
1	299548348	299548349	S1_299548349	1	+
1	299549187	299549188	S1_299549188	1	+
1	299609003	299609004	S1_299609004	1	+
1	299620056	299620057	S1_299620057	1	+
1	299742102	299742103	S1_299742103	1	+
1	299780945	299780946	S1_299780946	1	+
1	299830206	299830207	S1_299830207	1	+
1	299898237	299898238	S1_299898238	1	+
1	300061478	300061479	S1_300061479	1	+
1	300070268	300070269	S1_300070269	1	+
1	300071714	300071715	S1_300071715	1	+
1	300119012	300119013	S1_300119013	1	+
1	300206134	300206135	S1_300206135	1	+
1	300207479	300207480	S1_300207480	1	+
1	300212418	300212419	S1_300212419	1	+
1	300215560	300215561	S1_300215561	1	+
1	300219075	300219076	S1_300219076	1	+
1	300515938	300515939	S1_300515939	1	+
1	300534026	300534027	S1_300534027	1	+
1	300551142	300551143	S1_300551143	1	+
1	301074465	301074466	S1_301074466	1	+
2	87287	87288	S2_87288	1	+
2	138007	138008	S2_138008	1	+
2	226865	226866	S2_226866	1	+
2	565501	565502	S2_565502	1	+
2	727638	727639	S2_727639	1	+
2	752978	752979	S2_752979	1	+
2	753165	753166	S2_753166	1	+
2	753728	753729	S2_753729	1	+
2	850480	850481	S2_850481	1	+
2	954778	954779	S2_954779	1	+
2	1043882	1043883	S2_1043883	1	+
2	1050420	1050421	S2_1050421	1	+
2	1096957	1096958	S2_1096958	1	+
2	1139904	1139905	S2_1139905	1	+
2	1141185	1141186	S2_1141186	1	+
2	1143963	1143964	S2_1143964	1	+
2	1214268	1214269	S2_1214269	1	+
2	1269447	1269448	S2_1269448	1	+
2	1283336	1283337	S2_1283337	1	+
2	1451986	1451987	S2_1451987	1	+
2	1452322	1452323	S2_1452323	1	+
2	1547285	1547286	S2_1547286	1	+
2	1571010	1571011	S2_1571011	1	+
2	1823160	1823161	S2_1823161	1	+
2	1843960	1843961	S2_1843961	1	+
2	1931714	1931715	S2_1931715	1	+
2	1963958	1963959	S2_1963959	1	+
2	1965555	1965556	S2_1965556	1	+
2	2043522	2043523	S2_2043523	1	+
2	2043654	2043655	S2_2043655	1	+
2	2112844	2112845	S2_2112845	1	+
2	2117332	2117333	S2_2117333	1	+
2	2263233	2263234	S2_2263234	1	+
2	2265003	2265004	S2_2265004	1	+
2	2336958	2336959	S2_2336959	1	+
2	2372064	2372065	S2_2372065	1	+
2	2490652	2490653	S2_2490653	1	+
2	2540505	2540506	S2_2540506	1	+
2	2541269	2541270	S2_2541270	1	+
2	2544491	2544492	S2_2544492	1	+
2	2544671	2544672	S2_2544672	1	+
2	2545294	2545295	S2_2545295	1	+
2	2545935	2545936	S2_2545936	1	+
2	2633507	2633508	S2_2633508	1	+
2	2639070	2639071	S2_2639071	1	+
2	2682956	2682957	S2_2682957	1	+
2	2790679	2790680	S2_2790680	1	+
2	3117191	3117192	S2_3117192	1	+
2	3231210	3231211	S2_3231211	1	+
2	3233318	3233319	S2_3233319	1	+
2	3346570	3346571	S2_3346571	1	+
2	3379584	3379585	S2_3379585	1	+
2	3393622	3393623	S2_3393623	1	+
2	3396228	3396229	S2_3396229	1	+
2	3404991	3404992	S2_3404992	1	+
2	3421654	3421655	S2_3421655	1	+
2	3581326	3581327	S2_3581327	1	+
2	3604149	3604150	S2_3604150	1	+
2	3715240	3715241	S2_3715241	1	+
2	3743905	3743906	S2_3743906	1	+
2	3787386	3787387	S2_3787387	1	+
2	3787657	3787658	S2_3787658	1	+
2	3812646	3812647	S2_3812647	1	+
2	3864277	3864278	S2_3864278	1	+
2	3974369	3974370	S2_3974370	1	+
2	3975764	3975765	S2_3975765	1	+
2	4056057	4056058	S2_4056058	1	+
2	4056273	4056274	S2_4056274	1	+
2	4059862	4059863	S2_4059863	1	+
2	4184690	4184691	S2_4184691	1	+
2	4193180	4193181	S2_4193181	1	+
2	4210529	4210530	S2_4210530	1	+
2	4265107	4265108	S2_4265108	1	+
2	4299362	4299363	S2_4299363	1	+
2	4312061	4312062	S2_4312062	1	+
2	4313758	4313759	S2_4313759	1	+
2	4471076	4471077	S2_4471077	1	+
2	4471523	4471524	S2_4471524	1	+
2	4471711	4471712	S2_4471712	1	+
2	4519742	4519743	S2_4519743	1	+
2	4590986	4590987	S2_4590987	1	+
2	4697713	4697714	S2_4697714	1	+
2	4705636	4705637	S2_4705637	1	+
2	4845145	4845146	S2_4845146	1	+
2	4896774	4896775	S2_4896775	1	+
2	4900425	4900426	S2_4900426	1	+
2	4993900	4993901	S2_4993901	1	+
2	4996542	4996543	S2_4996543	1	+
2	5070515	5070516	S2_5070516	1	+
2	5080363	5080364	S2_5080364	1	+
2	5111262	5111263	S2_5111263	1	+
2	5384885	5384886	S2_5384886	1	+
2	5463590	5463591	S2_5463591	1	+
2	5687025	5687026	S2_5687026	1	+
2	5761781	5761782	S2_5761782	1	+
2	5825270	5825271	S2_5825271	1	+
2	5831572	5831573	S2_5831573	1	+
2	5935393	5935394	S2_5935394	1	+
2	6019829	6019830	S2_6019830	1	+
2	6026398	6026399	S2_6026399	1	+
2	6454074	6454075	S2_6454075	1	+
2	6597724	6597725	S2_6597725	1	+
2	6638702	6638703	S2_6638703	1	+
2	6640913	6640914	S2_6640914	1	+
2	6718394	6718395	S2_6718395	1	+
2	6896527	6896528	S2_6896528	1	+
2	6915356	6915357	S2_6915357	1	+
2	6986621	6986622	S2_6986622	1	+
2	6991832	6991833	S2_6991833	1	+
2	6994875	6994876	S2_6994876	1	+
2	7044484	7044485	S2_7044485	1	+
2	7200168	7200169	S2_7200169	1	+
2	7209853	7209854	S2_7209854	1	+
2	7209933	7209934	S2_7209934	1	+
2	7270897	7270898	S2_7270898	1	+
2	7277998	7277999	S2_7277999	1	+
2	7312903	7312904	S2_7312904	1	+
2	7313687	7313688	S2_7313688	1	+
2	7329420	7329421	S2_7329421	1	+
2	7329530	7329531	S2_7329531	1	+
2	7360527	7360528	S2_7360528	1	+
2	7408646	7408647	S2_7408647	1	+
2	7414344	7414345	S2_7414345	1	+
2	7521396	7521397	S2_7521397	1	+
2	7631036	7631037	S2_7631037	1	+
2	7666579	7666580	S2_7666580	1	+
2	7736966	7736967	S2_7736967	1	+
2	7959418	7959419	S2_7959419	1	+
2	7965867	7965868	S2_7965868	1	+
2	8807178	8807179	S2_8807179	1	+
2	8902662	8902663	S2_8902663	1	+
2	8914165	8914166	S2_8914166	1	+
2	9018939	9018940	S2_9018940	1	+
2	9027501	9027502	S2_9027502	1	+
2	9320166	9320167	S2_9320167	1	+
2	9375495	9375496	S2_9375496	1	+
2	9448474	9448475	S2_9448475	1	+
2	9502501	9502502	S2_9502502	1	+
2	9509256	9509257	S2_9509257	1	+
2	9556587	9556588	S2_9556588	1	+
2	9560567	9560568	S2_9560568	1	+
2	9591949	9591950	S2_9591950	1	+
2	9929276	9929277	S2_9929277	1	+
2	9970951	9970952	S2_9970952	1	+
2	9976143	9976144	S2_9976144	1	+
2	9976557	9976558	S2_9976558	1	+
2	10015306	10015307	S2_10015307	1	+
2	10148920	10148921	S2_10148921	1	+
2	10149212	10149213	S2_10149213	1	+
2	10217031	10217032	S2_10217032	1	+
2	10343831	10343832	S2_10343832	1	+
2	10375804	10375805	S2_10375805	1	+
2	10393866	10393867	S2_10393867	1	+
2	10471084	10471085	S2_10471085	1	+
2	10479681	10479682	S2_10479682	1	+
2	10492680	10492681	S2_10492681	1	+
2	10499702	10499703	S2_10499703	1	+
2	10523031	10523032	S2_10523032	1	+
2	10606702	10606703	S2_10606703	1	+
2	10610793	10610794	S2_10610794	1	+
2	10611441	10611442	S2_10611442	1	+
2	10612681	10612682	S2_10612682	1	+
2	10779655	10779656	S2_10779656	1	+
2	10784005	10784006	S2_10784006	1	+
2	10789842	10789843	S2_10789843	1	+
2	10792119	10792120	S2_10792120	1	+
2	11059160	11059161	S2_11059161	1	+
2	11059350	11059351	S2_11059351	1	+
2	11059545	11059546	S2_11059546	1	+
2	11060822	11060823	S2_11060823	1	+
2	11204134	11204135	S2_11204135	1	+
2	11205723	11205724	S2_11205724	1	+
2	11213441	11213442	S2_11213442	1	+
2	11218614	11218615	S2_11218615	1	+
2	11224666	11224667	S2_11224667	1	+
2	11523159	11523160	S2_11523160	1	+
2	11523903	11523904	S2_11523904	1	+
2	11632510	11632511	S2_11632511	1	+
2	11632583	11632584	S2_11632584	1	+
2	11638443	11638444	S2_11638444	1	+
2	11688117	11688118	S2_11688118	1	+
2	11762598	11762599	S2_11762599	1	+
2	11830917	11830918	S2_11830918	1	+
2	11835382	11835383	S2_11835383	1	+
2	11836482	11836483	S2_11836483	1	+
2	11959119	11959120	S2_11959120	1	+
2	12033988	12033989	S2_12033989	1	+
2	12040198	12040199	S2_12040199	1	+
2	12104563	12104564	S2_12104564	1	+
2	12137222	12137223	S2_12137223	1	+
2	12360574	12360575	S2_12360575	1	+
2	12399075	12399076	S2_12399076	1	+
2	12449856	12449857	S2_12449857	1	+
2	12457571	12457572	S2_12457572	1	+
2	12576773	12576774	S2_12576774	1	+
2	12607772	12607773	S2_12607773	1	+
2	12608287	12608288	S2_12608288	1	+
2	12609202	12609203	S2_12609203	1	+
2	12686979	12686980	S2_12686980	1	+
2	12806717	12806718	S2_12806718	1	+
2	12807659	12807660	S2_12807660	1	+
2	12819170	12819171	S2_12819171	1	+
2	13009377	13009378	S2_13009378	1	+
2	13009582	13009583	S2_13009583	1	+
2	13109595	13109596	S2_13109596	1	+
2	13288260	13288261	S2_13288261	1	+
2	13289410	13289411	S2_13289411	1	+
2	13292055	13292056	S2_13292056	1	+
2	13292278	13292279	S2_13292279	1	+
2	13302998	13302999	S2_13302999	1	+
2	13310382	13310383	S2_13310383	1	+
2	13311032	13311033	S2_13311033	1	+
2	13348789	13348790	S2_13348790	1	+
2	13456015	13456016	S2_13456016	1	+
2	13458450	13458451	S2_13458451	1	+
2	13601877	13601878	S2_13601878	1	+
2	13654633	13654634	S2_13654634	1	+
2	13721095	13721096	S2_13721096	1	+
2	13784741	13784742	S2_13784742	1	+
2	13858785	13858786	S2_13858786	1	+
2	13960298	13960299	S2_13960299	1	+
2	13999903	13999904	S2_13999904	1	+
2	14116692	14116693	S2_14116693	1	+
2	14122174	14122175	S2_14122175	1	+
2	14279050	14279051	S2_14279051	1	+
2	14343190	14343191	S2_14343191	1	+
2	14348881	14348882	S2_14348882	1	+
2	14459526	14459527	S2_14459527	1	+
2	14472562	14472563	S2_14472563	1	+
2	14550949	14550950	S2_14550950	1	+
2	14691436	14691437	S2_14691437	1	+
2	14692706	14692707	S2_14692707	1	+
2	14697062	14697063	S2_14697063	1	+
2	14727392	14727393	S2_14727393	1	+
2	14727947	14727948	S2_14727948	1	+
2	14728336	14728337	S2_14728337	1	+
2	14846250	14846251	S2_14846251	1	+
2	14902005	14902006	S2_14902006	1	+
2	14908215	14908216	S2_14908216	1	+
2	15024356	15024357	S2_15024357	1	+
2	15033805	15033806	S2_15033806	1	+
2	15125926	15125927	S2_15125927	1	+
2	15354342	15354343	S2_15354343	1	+
2	15354903	15354904	S2_15354904	1	+
2	15495270	15495271	S2_15495271	1	+
2	15505139	15505140	S2_15505140	1	+
2	15565079	15565080	S2_15565080	1	+
2	15684811	15684812	S2_15684812	1	+
2	15866436	15866437	S2_15866437	1	+
2	15885280	15885281	S2_15885281	1	+
2	15981109	15981110	S2_15981110	1	+
2	15981226	15981227	S2_15981227	1	+
2	15984452	15984453	S2_15984453	1	+
2	15988375	15988376	S2_15988376	1	+
2	15998088	15998089	S2_15998089	1	+
2	16008770	16008771	S2_16008771	1	+
2	16244525	16244526	S2_16244526	1	+
2	16360248	16360249	S2_16360249	1	+
2	16479183	16479184	S2_16479184	1	+
2	16481155	16481156	S2_16481156	1	+
2	16481816	16481817	S2_16481817	1	+
2	16546040	16546041	S2_16546041	1	+
2	16652538	16652539	S2_16652539	1	+
2	16677249	16677250	S2_16677250	1	+
2	17398665	17398666	S2_17398666	1	+
2	17503782	17503783	S2_17503783	1	+
2	17543704	17543705	S2_17543705	1	+
2	17557756	17557757	S2_17557757	1	+
2	17561027	17561028	S2_17561028	1	+
2	17721943	17721944	S2_17721944	1	+
2	17778803	17778804	S2_17778804	1	+
2	17782174	17782175	S2_17782175	1	+
2	17852899	17852900	S2_17852900	1	+
2	17853835	17853836	S2_17853836	1	+
2	17857403	17857404	S2_17857404	1	+
2	17883046	17883047	S2_17883047	1	+
2	17959345	17959346	S2_17959346	1	+
2	17959692	17959693	S2_17959693	1	+
2	17989265	17989266	S2_17989266	1	+
2	18056083	18056084	S2_18056084	1	+
2	18147114	18147115	S2_18147115	1	+
2	18175340	18175341	S2_18175341	1	+
2	18197440	18197441	S2_18197441	1	+
2	18205579	18205580	S2_18205580	1	+
2	18236276	18236277	S2_18236277	1	+
2	18236341	18236342	S2_18236342	1	+
2	18416498	18416499	S2_18416499	1	+
2	18489425	18489426	S2_18489426	1	+
2	18755924	18755925	S2_18755925	1	+
2	18756552	18756553	S2_18756553	1	+
2	18757402	18757403	S2_18757403	1	+
2	18758526	18758527	S2_18758527	1	+
2	18832132	18832133	S2_18832133	1	+
2	18980092	18980093	S2_18980093	1	+
2	18983417	18983418	S2_18983418	1	+
2	18988391	18988392	S2_18988392	1	+
2	19245570	19245571	S2_19245571	1	+
2	19247296	19247297	S2_19247297	1	+
2	19250903	19250904	S2_19250904	1	+
2	19386766	19386767	S2_19386767	1	+
2	19392344	19392345	S2_19392345	1	+
2	19436243	19436244	S2_19436244	1	+
2	19600938	19600939	S2_19600939	1	+
2	19767821	19767822	S2_19767822	1	+
2	19774552	19774553	S2_19774553	1	+
2	19881430	19881431	S2_19881431	1	+
2	19881965	19881966	S2_19881966	1	+
2	19951619	19951620	S2_19951620	1	+
2	19991494	19991495	S2_19991495	1	+
2	20451391	20451392	S2_20451392	1	+
2	20453717	20453718	S2_20453718	1	+
2	20454549	20454550	S2_20454550	1	+
2	20463795	20463796	S2_20463796	1	+
2	20542104	20542105	S2_20542105	1	+
2	20553053	20553054	S2_20553054	1	+
2	20553133	20553134	S2_20553134	1	+
2	20608052	20608053	S2_20608053	1	+
2	20611457	20611458	S2_20611458	1	+
2	20628008	20628009	S2_20628009	1	+
2	20642458	20642459	S2_20642459	1	+
2	20677932	20677933	S2_20677933	1	+
2	20724755	20724756	S2_20724756	1	+
2	20737238	20737239	S2_20737239	1	+
2	20747851	20747852	S2_20747852	1	+
2	20827431	20827432	S2_20827432	1	+
2	20828813	20828814	S2_20828814	1	+
2	20829543	20829544	S2_20829544	1	+
2	21043845	21043846	S2_21043846	1	+
2	21147035	21147036	S2_21147036	1	+
2	21164691	21164692	S2_21164692	1	+
2	21339103	21339104	S2_21339104	1	+
2	21346916	21346917	S2_21346917	1	+
2	21481176	21481177	S2_21481177	1	+
2	21548887	21548888	S2_21548888	1	+
2	21586093	21586094	S2_21586094	1	+
2	21586413	21586414	S2_21586414	1	+
2	21897221	21897222	S2_21897222	1	+
2	21899235	21899236	S2_21899236	1	+
2	21907713	21907714	S2_21907714	1	+
2	22016134	22016135	S2_22016135	1	+
2	22099658	22099659	S2_22099659	1	+
2	22100049	22100050	S2_22100050	1	+
2	22142667	22142668	S2_22142668	1	+
2	22220257	22220258	S2_22220258	1	+
2	22250710	22250711	S2_22250711	1	+
2	22252439	22252440	S2_22252440	1	+
2	22258929	22258930	S2_22258930	1	+
2	22418068	22418069	S2_22418069	1	+
2	22441819	22441820	S2_22441820	1	+
2	22496661	22496662	S2_22496662	1	+
2	22531097	22531098	S2_22531098	1	+
2	22532827	22532828	S2_22532828	1	+
2	22657682	22657683	S2_22657683	1	+
2	22659022	22659023	S2_22659023	1	+
2	22663529	22663530	S2_22663530	1	+
2	22697425	22697426	S2_22697426	1	+
2	22729932	22729933	S2_22729933	1	+
2	22814476	22814477	S2_22814477	1	+
2	22817868	22817869	S2_22817869	1	+
2	22897999	22898000	S2_22898000	1	+
2	22918214	22918215	S2_22918215	1	+
2	23125227	23125228	S2_23125228	1	+
2	23126307	23126308	S2_23126308	1	+
2	23129004	23129005	S2_23129005	1	+
2	23129084	23129085	S2_23129085	1	+
2	23129234	23129235	S2_23129235	1	+
2	23233552	23233553	S2_23233553	1	+
2	23380356	23380357	S2_23380357	1	+
2	23512617	23512618	S2_23512618	1	+
2	23512728	23512729	S2_23512729	1	+
2	23515610	23515611	S2_23515611	1	+
2	23588664	23588665	S2_23588665	1	+
2	23615532	23615533	S2_23615533	1	+
2	23619212	23619213	S2_23619213	1	+
2	23623255	23623256	S2_23623256	1	+
2	23717406	23717407	S2_23717407	1	+
2	23740818	23740819	S2_23740819	1	+
2	23752822	23752823	S2_23752823	1	+
2	23753299	23753300	S2_23753300	1	+
2	23754221	23754222	S2_23754222	1	+
2	23937291	23937292	S2_23937292	1	+
2	23941837	23941838	S2_23941838	1	+
2	24092624	24092625	S2_24092625	1	+
2	24093707	24093708	S2_24093708	1	+
2	24096596	24096597	S2_24096597	1	+
2	24097150	24097151	S2_24097151	1	+
2	24097301	24097302	S2_24097302	1	+
2	24153005	24153006	S2_24153006	1	+
2	24165005	24165006	S2_24165006	1	+
2	24165377	24165378	S2_24165378	1	+
2	24165552	24165553	S2_24165553	1	+
2	24291508	24291509	S2_24291509	1	+
2	24293800	24293801	S2_24293801	1	+
2	24293959	24293960	S2_24293960	1	+
2	24331128	24331129	S2_24331129	1	+
2	24331960	24331961	S2_24331961	1	+
2	24333502	24333503	S2_24333503	1	+
2	24340625	24340626	S2_24340626	1	+
2	24343393	24343394	S2_24343394	1	+
2	24390452	24390453	S2_24390453	1	+
2	24501003	24501004	S2_24501004	1	+
2	24501113	24501114	S2_24501114	1	+
2	24505142	24505143	S2_24505143	1	+
2	24601715	24601716	S2_24601716	1	+
2	24633231	24633232	S2_24633232	1	+
2	24634900	24634901	S2_24634901	1	+
2	24794021	24794022	S2_24794022	1	+
2	24982564	24982565	S2_24982565	1	+
2	25072262	25072263	S2_25072263	1	+
2	25094587	25094588	S2_25094588	1	+
2	25239246	25239247	S2_25239247	1	+
2	25239751	25239752	S2_25239752	1	+
2	25282022	25282023	S2_25282023	1	+
2	25285515	25285516	S2_25285516	1	+
2	25356754	25356755	S2_25356755	1	+
2	25425496	25425497	S2_25425497	1	+
2	25425740	25425741	S2_25425741	1	+
2	25431464	25431465	S2_25431465	1	+
2	25434862	25434863	S2_25434863	1	+
2	25458816	25458817	S2_25458817	1	+
2	25592264	25592265	S2_25592265	1	+
2	25597295	25597296	S2_25597296	1	+
2	25631082	25631083	S2_25631083	1	+
2	25704783	25704784	S2_25704784	1	+
2	25705262	25705263	S2_25705263	1	+
2	25928358	25928359	S2_25928359	1	+
2	25934181	25934182	S2_25934182	1	+
2	26011924	26011925	S2_26011925	1	+
2	26372842	26372843	S2_26372843	1	+
2	26454400	26454401	S2_26454401	1	+
2	26630111	26630112	S2_26630112	1	+
2	26740799	26740800	S2_26740800	1	+
2	26847519	26847520	S2_26847520	1	+
2	26888920	26888921	S2_26888921	1	+
2	26907790	26907791	S2_26907791	1	+
2	26910044	26910045	S2_26910045	1	+
2	27007251	27007252	S2_27007252	1	+
2	27009843	27009844	S2_27009844	1	+
2	27011490	27011491	S2_27011491	1	+
2	27061022	27061023	S2_27061023	1	+
2	27239318	27239319	S2_27239319	1	+
2	27321569	27321570	S2_27321570	1	+
2	27339821	27339822	S2_27339822	1	+
2	27396851	27396852	S2_27396852	1	+
2	27397140	27397141	S2_27397141	1	+
2	27476343	27476344	S2_27476344	1	+
2	27499424	27499425	S2_27499425	1	+
2	27549397	27549398	S2_27549398	1	+
2	27604511	27604512	S2_27604512	1	+
2	27607733	27607734	S2_27607734	1	+
2	27607831	27607832	S2_27607832	1	+
2	27678095	27678096	S2_27678096	1	+
2	27753716	27753717	S2_27753717	1	+
2	27809780	27809781	S2_27809781	1	+
2	27997594	27997595	S2_27997595	1	+
2	28107716	28107717	S2_28107717	1	+
2	28108436	28108437	S2_28108437	1	+
2	28188373	28188374	S2_28188374	1	+
2	28628630	28628631	S2_28628631	1	+
2	28678841	28678842	S2_28678842	1	+
2	28745835	28745836	S2_28745836	1	+
2	28748754	28748755	S2_28748755	1	+
2	28771722	28771723	S2_28771723	1	+
2	28922510	28922511	S2_28922511	1	+
2	28924114	28924115	S2_28924115	1	+
2	28944688	28944689	S2_28944689	1	+
2	29019585	29019586	S2_29019586	1	+
2	29031154	29031155	S2_29031155	1	+
2	29192256	29192257	S2_29192257	1	+
2	29268443	29268444	S2_29268444	1	+
2	29350792	29350793	S2_29350793	1	+
2	29524851	29524852	S2_29524852	1	+
2	29558284	29558285	S2_29558285	1	+
2	29565035	29565036	S2_29565036	1	+
2	29565371	29565372	S2_29565372	1	+
2	29670359	29670360	S2_29670360	1	+
2	29671223	29671224	S2_29671224	1	+
2	29752219	29752220	S2_29752220	1	+
2	29890177	29890178	S2_29890178	1	+
2	29892333	29892334	S2_29892334	1	+
2	29894334	29894335	S2_29894335	1	+
2	30147983	30147984	S2_30147984	1	+
2	30169121	30169122	S2_30169122	1	+
2	30253348	30253349	S2_30253349	1	+
2	30261077	30261078	S2_30261078	1	+
2	30306598	30306599	S2_30306599	1	+
2	30539334	30539335	S2_30539335	1	+
2	30540687	30540688	S2_30540688	1	+
2	30801737	30801738	S2_30801738	1	+
2	30803105	30803106	S2_30803106	1	+
2	30890251	30890252	S2_30890252	1	+
2	30901794	30901795	S2_30901795	1	+
2	30905116	30905117	S2_30905117	1	+
2	30913561	30913562	S2_30913562	1	+
2	30936025	30936026	S2_30936026	1	+
2	30944168	30944169	S2_30944169	1	+
2	31027103	31027104	S2_31027104	1	+
2	31178217	31178218	S2_31178218	1	+
2	31197587	31197588	S2_31197588	1	+
2	31215982	31215983	S2_31215983	1	+
2	31217883	31217884	S2_31217884	1	+
2	31218186	31218187	S2_31218187	1	+
2	31218861	31218862	S2_31218862	1	+
2	31221267	31221268	S2_31221268	1	+
2	31500639	31500640	S2_31500640	1	+
2	31504215	31504216	S2_31504216	1	+
2	31675200	31675201	S2_31675201	1	+
2	31710568	31710569	S2_31710569	1	+
2	31711175	31711176	S2_31711176	1	+
2	31773130	31773131	S2_31773131	1	+
2	31775351	31775352	S2_31775352	1	+
2	31775774	31775775	S2_31775775	1	+
2	31828776	31828777	S2_31828777	1	+
2	31828852	31828853	S2_31828853	1	+
2	32081725	32081726	S2_32081726	1	+
2	32222577	32222578	S2_32222578	1	+
2	32226508	32226509	S2_32226509	1	+
2	32226816	32226817	S2_32226817	1	+
2	32271718	32271719	S2_32271719	1	+
2	32274313	32274314	S2_32274314	1	+
2	32551752	32551753	S2_32551753	1	+
2	33121799	33121800	S2_33121800	1	+
2	33416509	33416510	S2_33416510	1	+
2	33708657	33708658	S2_33708658	1	+
2	33803233	33803234	S2_33803234	1	+
2	33806985	33806986	S2_33806986	1	+
2	33973226	33973227	S2_33973227	1	+
2	33974182	33974183	S2_33974183	1	+
2	33979558	33979559	S2_33979559	1	+
2	34126824	34126825	S2_34126825	1	+
2	34129015	34129016	S2_34129016	1	+
2	34133246	34133247	S2_34133247	1	+
2	34162471	34162472	S2_34162472	1	+
2	34218727	34218728	S2_34218728	1	+
2	34249174	34249175	S2_34249175	1	+
2	34354938	34354939	S2_34354939	1	+
2	34355093	34355094	S2_34355094	1	+
2	34356412	34356413	S2_34356413	1	+
2	34358137	34358138	S2_34358138	1	+
2	34403010	34403011	S2_34403011	1	+
2	34466752	34466753	S2_34466753	1	+
2	34467744	34467745	S2_34467745	1	+
2	34473425	34473426	S2_34473426	1	+
2	34648092	34648093	S2_34648093	1	+
2	34851263	34851264	S2_34851264	1	+
2	34853400	34853401	S2_34853401	1	+
2	35061900	35061901	S2_35061901	1	+
2	35198937	35198938	S2_35198938	1	+
2	35199861	35199862	S2_35199862	1	+
2	35203060	35203061	S2_35203061	1	+
2	35298985	35298986	S2_35298986	1	+
2	35319176	35319177	S2_35319177	1	+
2	35330869	35330870	S2_35330870	1	+
2	35546885	35546886	S2_35546886	1	+
2	35551835	35551836	S2_35551836	1	+
2	35812167	35812168	S2_35812168	1	+
2	35900688	35900689	S2_35900689	1	+
2	35960950	35960951	S2_35960951	1	+
2	35982278	35982279	S2_35982279	1	+
2	36088628	36088629	S2_36088629	1	+
2	36334919	36334920	S2_36334920	1	+
2	36711666	36711667	S2_36711667	1	+
2	36773589	36773590	S2_36773590	1	+
2	36903936	36903937	S2_36903937	1	+
2	36946538	36946539	S2_36946539	1	+
2	36989723	36989724	S2_36989724	1	+
2	37075225	37075226	S2_37075226	1	+
2	37079299	37079300	S2_37079300	1	+
2	37079531	37079532	S2_37079532	1	+
2	37179373	37179374	S2_37179374	1	+
2	37215908	37215909	S2_37215909	1	+
2	37219898	37219899	S2_37219899	1	+
2	37247071	37247072	S2_37247072	1	+
2	37399757	37399758	S2_37399758	1	+
2	37400187	37400188	S2_37400188	1	+
2	37470158	37470159	S2_37470159	1	+
2	37556783	37556784	S2_37556784	1	+
2	37674840	37674841	S2_37674841	1	+
2	37675167	37675168	S2_37675168	1	+
2	37746090	37746091	S2_37746091	1	+
2	37820889	37820890	S2_37820890	1	+
2	37829380	37829381	S2_37829381	1	+
2	37957880	37957881	S2_37957881	1	+
2	38183637	38183638	S2_38183638	1	+
2	38185404	38185405	S2_38185405	1	+
2	38185804	38185805	S2_38185805	1	+
2	38198190	38198191	S2_38198191	1	+
2	38198596	38198597	S2_38198597	1	+
2	38360039	38360040	S2_38360040	1	+
2	38472988	38472989	S2_38472989	1	+
2	38490961	38490962	S2_38490962	1	+
2	38491187	38491188	S2_38491188	1	+
2	38491439	38491440	S2_38491440	1	+
2	38497241	38497242	S2_38497242	1	+
2	38498114	38498115	S2_38498115	1	+
2	38764196	38764197	S2_38764197	1	+
2	38769299	38769300	S2_38769300	1	+
2	38770893	38770894	S2_38770894	1	+
2	38952096	38952097	S2_38952097	1	+
2	38953245	38953246	S2_38953246	1	+
2	38954449	38954450	S2_38954450	1	+
2	38970424	38970425	S2_38970425	1	+
2	38973196	38973197	S2_38973197	1	+
2	39175693	39175694	S2_39175694	1	+
2	39180180	39180181	S2_39180181	1	+
2	39181257	39181258	S2_39181258	1	+
2	39190112	39190113	S2_39190113	1	+
2	39326627	39326628	S2_39326628	1	+
2	39331611	39331612	S2_39331612	1	+
2	39332424	39332425	S2_39332425	1	+
2	39474356	39474357	S2_39474357	1	+
2	39610588	39610589	S2_39610589	1	+
2	39610652	39610653	S2_39610653	1	+
2	39610941	39610942	S2_39610942	1	+
2	39617143	39617144	S2_39617144	1	+
2	39924043	39924044	S2_39924044	1	+
2	39924262	39924263	S2_39924263	1	+
2	39940293	39940294	S2_39940294	1	+
2	39940391	39940392	S2_39940392	1	+
2	39947509	39947510	S2_39947510	1	+
2	40055082	40055083	S2_40055083	1	+
2	40055460	40055461	S2_40055461	1	+
2	40057488	40057489	S2_40057489	1	+
2	40058253	40058254	S2_40058254	1	+
2	40062528	40062529	S2_40062529	1	+
2	40171150	40171151	S2_40171151	1	+
2	40175393	40175394	S2_40175394	1	+
2	40242670	40242671	S2_40242671	1	+
2	40250051	40250052	S2_40250052	1	+
2	40266131	40266132	S2_40266132	1	+
2	40376831	40376832	S2_40376832	1	+
2	40424760	40424761	S2_40424761	1	+
2	40772988	40772989	S2_40772989	1	+
2	40777913	40777914	S2_40777914	1	+
2	40781574	40781575	S2_40781575	1	+
2	40965550	40965551	S2_40965551	1	+
2	40977450	40977451	S2_40977451	1	+
2	41122001	41122002	S2_41122002	1	+
2	41126369	41126370	S2_41126370	1	+
2	41136240	41136241	S2_41136241	1	+
2	41136952	41136953	S2_41136953	1	+
2	41309515	41309516	S2_41309516	1	+
2	41314913	41314914	S2_41314914	1	+
2	41450997	41450998	S2_41450998	1	+
2	41454185	41454186	S2_41454186	1	+
2	41493300	41493301	S2_41493301	1	+
2	41634409	41634410	S2_41634410	1	+
2	41650974	41650975	S2_41650975	1	+
2	41651131	41651132	S2_41651132	1	+
2	41658516	41658517	S2_41658517	1	+
2	41853030	41853031	S2_41853031	1	+
2	41853186	41853187	S2_41853187	1	+
2	41932804	41932805	S2_41932805	1	+
2	41932866	41932867	S2_41932867	1	+
2	41935691	41935692	S2_41935692	1	+
2	42083817	42083818	S2_42083818	1	+
2	42107630	42107631	S2_42107631	1	+
2	42113545	42113546	S2_42113546	1	+
2	42118296	42118297	S2_42118297	1	+
2	42354896	42354897	S2_42354897	1	+
2	42359863	42359864	S2_42359864	1	+
2	42384342	42384343	S2_42384343	1	+
2	42413661	42413662	S2_42413662	1	+
2	42516255	42516256	S2_42516256	1	+
2	42523766	42523767	S2_42523767	1	+
2	42524762	42524763	S2_42524763	1	+
2	42585844	42585845	S2_42585845	1	+
2	42590920	42590921	S2_42590921	1	+
2	42629139	42629140	S2_42629140	1	+
2	42691054	42691055	S2_42691055	1	+
2	42738762	42738763	S2_42738763	1	+
2	42770722	42770723	S2_42770723	1	+
2	42887995	42887996	S2_42887996	1	+
2	42991630	42991631	S2_42991631	1	+
2	42992722	42992723	S2_42992723	1	+
2	42994129	42994130	S2_42994130	1	+
2	42994779	42994780	S2_42994780	1	+
2	43049468	43049469	S2_43049469	1	+
2	43050103	43050104	S2_43050104	1	+
2	43250493	43250494	S2_43250494	1	+
2	43260534	43260535	S2_43260535	1	+
2	43304818	43304819	S2_43304819	1	+
2	43410942	43410943	S2_43410943	1	+
2	43411473	43411474	S2_43411474	1	+
2	43418515	43418516	S2_43418516	1	+
2	43420333	43420334	S2_43420334	1	+
2	43430592	43430593	S2_43430593	1	+
2	43432865	43432866	S2_43432866	1	+
2	43588411	43588412	S2_43588412	1	+
2	43805541	43805542	S2_43805542	1	+
2	43981193	43981194	S2_43981194	1	+
2	43982435	43982436	S2_43982436	1	+
2	44062084	44062085	S2_44062085	1	+
2	44186667	44186668	S2_44186668	1	+
2	44189902	44189903	S2_44189903	1	+
2	44190609	44190610	S2_44190610	1	+
2	44798734	44798735	S2_44798735	1	+
2	44891073	44891074	S2_44891074	1	+
2	44903824	44903825	S2_44903825	1	+
2	44928105	44928106	S2_44928106	1	+
2	45072567	45072568	S2_45072568	1	+
2	45074089	45074090	S2_45074090	1	+
2	45190409	45190410	S2_45190410	1	+
2	45316224	45316225	S2_45316225	1	+
2	45316414	45316415	S2_45316415	1	+
2	45347617	45347618	S2_45347618	1	+
2	45425157	45425158	S2_45425158	1	+
2	45441043	45441044	S2_45441044	1	+
2	45484403	45484404	S2_45484404	1	+
2	45487475	45487476	S2_45487476	1	+
2	45489314	45489315	S2_45489315	1	+
2	45489925	45489926	S2_45489926	1	+
2	45570549	45570550	S2_45570550	1	+
2	45621434	45621435	S2_45621435	1	+
2	45621560	45621561	S2_45621561	1	+
2	45621760	45621761	S2_45621761	1	+
2	45677013	45677014	S2_45677014	1	+
2	45823464	45823465	S2_45823465	1	+
2	45830837	45830838	S2_45830838	1	+
2	46050023	46050024	S2_46050024	1	+
2	46152625	46152626	S2_46152626	1	+
2	46154741	46154742	S2_46154742	1	+
2	46154871	46154872	S2_46154872	1	+
2	46620408	46620409	S2_46620409	1	+
2	46632300	46632301	S2_46632301	1	+
2	46632715	46632716	S2_46632716	1	+
2	46741765	46741766	S2_46741766	1	+
2	46743997	46743998	S2_46743998	1	+
2	46808615	46808616	S2_46808616	1	+
2	47071213	47071214	S2_47071214	1	+
2	47073729	47073730	S2_47073730	1	+
2	47154260	47154261	S2_47154261	1	+
2	47154903	47154904	S2_47154904	1	+
2	47307091	47307092	S2_47307092	1	+
2	47380545	47380546	S2_47380546	1	+
2	47556261	47556262	S2_47556262	1	+
2	47719550	47719551	S2_47719551	1	+
2	47720685	47720686	S2_47720686	1	+
2	47720844	47720845	S2_47720845	1	+
2	47911306	47911307	S2_47911307	1	+
2	47921564	47921565	S2_47921565	1	+
2	47993268	47993269	S2_47993269	1	+
2	47994038	47994039	S2_47994039	1	+
2	48138168	48138169	S2_48138169	1	+
2	48139046	48139047	S2_48139047	1	+
2	48185103	48185104	S2_48185104	1	+
2	48187864	48187865	S2_48187865	1	+
2	48189166	48189167	S2_48189167	1	+
2	48191448	48191449	S2_48191449	1	+
2	48209046	48209047	S2_48209047	1	+
2	48233081	48233082	S2_48233082	1	+
2	48234427	48234428	S2_48234428	1	+
2	48438872	48438873	S2_48438873	1	+
2	48439429	48439430	S2_48439430	1	+
2	48495104	48495105	S2_48495105	1	+
2	48737783	48737784	S2_48737784	1	+
2	48737917	48737918	S2_48737918	1	+
2	48807833	48807834	S2_48807834	1	+
2	49031485	49031486	S2_49031486	1	+
2	49036506	49036507	S2_49036507	1	+
2	49045050	49045051	S2_49045051	1	+
2	49060429	49060430	S2_49060430	1	+
2	49219572	49219573	S2_49219573	1	+
2	49287938	49287939	S2_49287939	1	+
2	49291837	49291838	S2_49291838	1	+
2	49293635	49293636	S2_49293636	1	+
2	49294376	49294377	S2_49294377	1	+
2	49367844	49367845	S2_49367845	1	+
2	49453757	49453758	S2_49453758	1	+
2	49917485	49917486	S2_49917486	1	+
2	49918219	49918220	S2_49918220	1	+
2	49935493	49935494	S2_49935494	1	+
2	49985058	49985059	S2_49985059	1	+
2	49985204	49985205	S2_49985205	1	+
2	50435709	50435710	S2_50435710	1	+
2	50543032	50543033	S2_50543033	1	+
2	51102429	51102430	S2_51102430	1	+
2	51105391	51105392	S2_51105392	1	+
2	51254181	51254182	S2_51254182	1	+
2	51438550	51438551	S2_51438551	1	+
2	51441114	51441115	S2_51441115	1	+
2	51443848	51443849	S2_51443849	1	+
2	51578402	51578403	S2_51578403	1	+
2	51646851	51646852	S2_51646852	1	+
2	51738188	51738189	S2_51738189	1	+
2	51854315	51854316	S2_51854316	1	+
2	51863659	51863660	S2_51863660	1	+
2	51865529	51865530	S2_51865530	1	+
2	51909989	51909990	S2_51909990	1	+
2	51961204	51961205	S2_51961205	1	+
2	52080812	52080813	S2_52080813	1	+
2	52101735	52101736	S2_52101736	1	+
2	52176613	52176614	S2_52176614	1	+
2	52182598	52182599	S2_52182599	1	+
2	52257846	52257847	S2_52257847	1	+
2	52440599	52440600	S2_52440600	1	+
2	52443090	52443091	S2_52443091	1	+
2	52450759	52450760	S2_52450760	1	+
2	52783301	52783302	S2_52783302	1	+
2	52841810	52841811	S2_52841811	1	+
2	52843248	52843249	S2_52843249	1	+
2	52869209	52869210	S2_52869210	1	+
2	52874750	52874751	S2_52874751	1	+
2	52942052	52942053	S2_52942053	1	+
2	52962395	52962396	S2_52962396	1	+
2	53053923	53053924	S2_53053924	1	+
2	53058237	53058238	S2_53058238	1	+
2	53061351	53061352	S2_53061352	1	+
2	53187891	53187892	S2_53187892	1	+
2	53213218	53213219	S2_53213219	1	+
2	53230366	53230367	S2_53230367	1	+
2	53231095	53231096	S2_53231096	1	+
2	53233206	53233207	S2_53233207	1	+
2	53254568	53254569	S2_53254569	1	+
2	53357021	53357022	S2_53357022	1	+
2	53357482	53357483	S2_53357483	1	+
2	53358387	53358388	S2_53358388	1	+
2	53358860	53358861	S2_53358861	1	+
2	53430257	53430258	S2_53430258	1	+
2	53450557	53450558	S2_53450558	1	+
2	53461916	53461917	S2_53461917	1	+
2	53893915	53893916	S2_53893916	1	+
2	53894299	53894300	S2_53894300	1	+
2	53954730	53954731	S2_53954731	1	+
2	53996072	53996073	S2_53996073	1	+
2	54151722	54151723	S2_54151723	1	+
2	54190007	54190008	S2_54190008	1	+
2	54221836	54221837	S2_54221837	1	+
2	54418617	54418618	S2_54418618	1	+
2	54473250	54473251	S2_54473251	1	+
2	54717075	54717076	S2_54717076	1	+
2	54925913	54925914	S2_54925914	1	+
2	55092760	55092761	S2_55092761	1	+
2	55390690	55390691	S2_55390691	1	+
2	55555501	55555502	S2_55555502	1	+
2	55591394	55591395	S2_55591395	1	+
2	55687320	55687321	S2_55687321	1	+
2	55688333	55688334	S2_55688334	1	+
2	55877976	55877977	S2_55877977	1	+
2	55985740	55985741	S2_55985741	1	+
2	56077090	56077091	S2_56077091	1	+
2	56079659	56079660	S2_56079660	1	+
2	56080680	56080681	S2_56080681	1	+
2	56255412	56255413	S2_56255413	1	+
2	56308582	56308583	S2_56308583	1	+
2	56687654	56687655	S2_56687655	1	+
2	56941767	56941768	S2_56941768	1	+
2	57002660	57002661	S2_57002661	1	+
2	57100233	57100234	S2_57100234	1	+
2	57338862	57338863	S2_57338863	1	+
2	57554939	57554940	S2_57554940	1	+
2	57555600	57555601	S2_57555601	1	+
2	57557954	57557955	S2_57557955	1	+
2	57558343	57558344	S2_57558344	1	+
2	57564307	57564308	S2_57564308	1	+
2	57693846	57693847	S2_57693847	1	+
2	57742109	57742110	S2_57742110	1	+
2	57755472	57755473	S2_57755473	1	+
2	57759112	57759113	S2_57759113	1	+
2	57760877	57760878	S2_57760878	1	+
2	58171438	58171439	S2_58171439	1	+
2	58343220	58343221	S2_58343221	1	+
2	58413301	58413302	S2_58413302	1	+
2	58463339	58463340	S2_58463340	1	+
2	58800553	58800554	S2_58800554	1	+
2	58970203	58970204	S2_58970204	1	+
2	59097798	59097799	S2_59097799	1	+
2	59102192	59102193	S2_59102193	1	+
2	59215684	59215685	S2_59215685	1	+
2	59390123	59390124	S2_59390124	1	+
2	59429862	59429863	S2_59429863	1	+
2	59432826	59432827	S2_59432827	1	+
2	59436451	59436452	S2_59436452	1	+
2	59641716	59641717	S2_59641717	1	+
2	59641846	59641847	S2_59641847	1	+
2	59978786	59978787	S2_59978787	1	+
2	59987778	59987779	S2_59987779	1	+
2	60264443	60264444	S2_60264444	1	+
2	60342883	60342884	S2_60342884	1	+
2	60358525	60358526	S2_60358526	1	+
2	60392121	60392122	S2_60392122	1	+
2	60706210	60706211	S2_60706211	1	+
2	60708852	60708853	S2_60708853	1	+
2	60779693	60779694	S2_60779694	1	+
2	60889113	60889114	S2_60889114	1	+
2	60906986	60906987	S2_60906987	1	+
2	61159495	61159496	S2_61159496	1	+
2	61164434	61164435	S2_61164435	1	+
2	61264745	61264746	S2_61264746	1	+
2	61287837	61287838	S2_61287838	1	+
2	61289141	61289142	S2_61289142	1	+
2	61399326	61399327	S2_61399327	1	+
2	61423544	61423545	S2_61423545	1	+
2	61424076	61424077	S2_61424077	1	+
2	61511686	61511687	S2_61511687	1	+
2	62115793	62115794	S2_62115794	1	+
2	62226555	62226556	S2_62226556	1	+
2	62226981	62226982	S2_62226982	1	+
2	62466004	62466005	S2_62466005	1	+
2	62505983	62505984	S2_62505984	1	+
2	62678315	62678316	S2_62678316	1	+
2	62693503	62693504	S2_62693504	1	+
2	62743980	62743981	S2_62743981	1	+
2	62744921	62744922	S2_62744922	1	+
2	63041669	63041670	S2_63041670	1	+
2	63264952	63264953	S2_63264953	1	+
2	63390733	63390734	S2_63390734	1	+
2	63621185	63621186	S2_63621186	1	+
2	63622608	63622609	S2_63622609	1	+
2	64004006	64004007	S2_64004007	1	+
2	64004175	64004176	S2_64004176	1	+
2	64296154	64296155	S2_64296155	1	+
2	64423621	64423622	S2_64423622	1	+
2	64436152	64436153	S2_64436153	1	+
2	64510233	64510234	S2_64510234	1	+
2	64571866	64571867	S2_64571867	1	+
2	64576887	64576888	S2_64576888	1	+
2	64908158	64908159	S2_64908159	1	+
2	64924178	64924179	S2_64924179	1	+
2	65077322	65077323	S2_65077323	1	+
2	65234971	65234972	S2_65234972	1	+
2	65237641	65237642	S2_65237642	1	+
2	65284826	65284827	S2_65284827	1	+
2	65565320	65565321	S2_65565321	1	+
2	65670034	65670035	S2_65670035	1	+
2	65764950	65764951	S2_65764951	1	+
2	65819995	65819996	S2_65819996	1	+
2	66068971	66068972	S2_66068972	1	+
2	66073064	66073065	S2_66073065	1	+
2	66354164	66354165	S2_66354165	1	+
2	66833895	66833896	S2_66833896	1	+
2	68538371	68538372	S2_68538372	1	+
2	68573810	68573811	S2_68573811	1	+
2	68921477	68921478	S2_68921478	1	+
2	68924374	68924375	S2_68924375	1	+
2	68924826	68924827	S2_68924827	1	+
2	68944248	68944249	S2_68944249	1	+
2	69215549	69215550	S2_69215550	1	+
2	69226169	69226170	S2_69226170	1	+
2	69226245	69226246	S2_69226246	1	+
2	69231681	69231682	S2_69231682	1	+
2	69324036	69324037	S2_69324037	1	+
2	69329040	69329041	S2_69329041	1	+
2	69329827	69329828	S2_69329828	1	+
2	69843007	69843008	S2_69843008	1	+
2	69925824	69925825	S2_69925825	1	+
2	69964266	69964267	S2_69964267	1	+
2	70334533	70334534	S2_70334534	1	+
2	70334638	70334639	S2_70334639	1	+
2	70337705	70337706	S2_70337706	1	+
2	70339075	70339076	S2_70339076	1	+
2	70501549	70501550	S2_70501550	1	+
2	70541707	70541708	S2_70541708	1	+
2	70736256	70736257	S2_70736257	1	+
2	71189179	71189180	S2_71189180	1	+
2	71189527	71189528	S2_71189528	1	+
2	71190240	71190241	S2_71190241	1	+
2	71264303	71264304	S2_71264304	1	+
2	71408863	71408864	S2_71408864	1	+
2	71774113	71774114	S2_71774114	1	+
2	71991687	71991688	S2_71991688	1	+
2	72181095	72181096	S2_72181096	1	+
2	72183321	72183322	S2_72183322	1	+
2	72183790	72183791	S2_72183791	1	+
2	72237069	72237070	S2_72237070	1	+
2	72313270	72313271	S2_72313271	1	+
2	72384580	72384581	S2_72384581	1	+
2	72531269	72531270	S2_72531270	1	+
2	72786090	72786091	S2_72786091	1	+
2	73069514	73069515	S2_73069515	1	+
2	74721867	74721868	S2_74721868	1	+
2	78446279	78446280	S2_78446280	1	+
2	78860219	78860220	S2_78860220	1	+
2	78860394	78860395	S2_78860395	1	+
2	79056398	79056399	S2_79056399	1	+
2	79254509	79254510	S2_79254510	1	+
2	79536252	79536253	S2_79536253	1	+
2	80179777	80179778	S2_80179778	1	+
2	80494123	80494124	S2_80494124	1	+
2	80699341	80699342	S2_80699342	1	+
2	80802076	80802077	S2_80802077	1	+
2	80901955	80901956	S2_80901956	1	+
2	80987685	80987686	S2_80987686	1	+
2	81073402	81073403	S2_81073403	1	+
2	81075440	81075441	S2_81075441	1	+
2	81353751	81353752	S2_81353752	1	+
2	81358338	81358339	S2_81358339	1	+
2	82282628	82282629	S2_82282629	1	+
2	82883735	82883736	S2_82883736	1	+
2	83023820	83023821	S2_83023821	1	+
2	83024182	83024183	S2_83024183	1	+
2	83025550	83025551	S2_83025551	1	+
2	83028456	83028457	S2_83028457	1	+
2	83028519	83028520	S2_83028520	1	+
2	83034772	83034773	S2_83034773	1	+
2	83036566	83036567	S2_83036567	1	+
2	83958492	83958493	S2_83958493	1	+
2	83991216	83991217	S2_83991217	1	+
2	84404905	84404906	S2_84404906	1	+
2	84492989	84492990	S2_84492990	1	+
2	85056318	85056319	S2_85056319	1	+
2	85060101	85060102	S2_85060102	1	+
2	85265730	85265731	S2_85265731	1	+
2	86103809	86103810	S2_86103810	1	+
2	86976443	86976444	S2_86976444	1	+
2	86983770	86983771	S2_86983771	1	+
2	87283677	87283678	S2_87283678	1	+
2	87411458	87411459	S2_87411459	1	+
2	87419750	87419751	S2_87419751	1	+
2	87546950	87546951	S2_87546951	1	+
2	87547774	87547775	S2_87547775	1	+
2	87551855	87551856	S2_87551856	1	+
2	87575777	87575778	S2_87575778	1	+
2	88287470	88287471	S2_88287471	1	+
2	88328711	88328712	S2_88328712	1	+
2	88349290	88349291	S2_88349291	1	+
2	88836993	88836994	S2_88836994	1	+
2	89003142	89003143	S2_89003143	1	+
2	89355090	89355091	S2_89355091	1	+
2	89855447	89855448	S2_89855448	1	+
2	89859670	89859671	S2_89859671	1	+
2	89903970	89903971	S2_89903971	1	+
2	90081551	90081552	S2_90081552	1	+
2	90086308	90086309	S2_90086309	1	+
2	90224467	90224468	S2_90224468	1	+
2	90315523	90315524	S2_90315524	1	+
2	90341067	90341068	S2_90341068	1	+
2	90822166	90822167	S2_90822167	1	+
2	91987594	91987595	S2_91987595	1	+
2	95381239	95381240	S2_95381240	1	+
2	97017212	97017213	S2_97017213	1	+
2	97266714	97266715	S2_97266715	1	+
2	97640732	97640733	S2_97640733	1	+
2	99354184	99354185	S2_99354185	1	+
2	99380989	99380990	S2_99380990	1	+
2	99381971	99381972	S2_99381972	1	+
2	99435040	99435041	S2_99435041	1	+
2	99808425	99808426	S2_99808426	1	+
2	99856130	99856131	S2_99856131	1	+
2	100523825	100523826	S2_100523826	1	+
2	100757349	100757350	S2_100757350	1	+
2	100901984	100901985	S2_100901985	1	+
2	100904149	100904150	S2_100904150	1	+
2	101173382	101173383	S2_101173383	1	+
2	101214641	101214642	S2_101214642	1	+
2	101214856	101214857	S2_101214857	1	+
2	101227795	101227796	S2_101227796	1	+
2	101596467	101596468	S2_101596468	1	+
2	101598596	101598597	S2_101598597	1	+
2	101601627	101601628	S2_101601628	1	+
2	101608941	101608942	S2_101608942	1	+
2	101723090	101723091	S2_101723091	1	+
2	101896668	101896669	S2_101896669	1	+
2	101896983	101896984	S2_101896984	1	+
2	101901426	101901427	S2_101901427	1	+
2	102172903	102172904	S2_102172904	1	+
2	102471280	102471281	S2_102471281	1	+
2	102931315	102931316	S2_102931316	1	+
2	103249338	103249339	S2_103249339	1	+
2	103803387	103803388	S2_103803388	1	+
2	103844259	103844260	S2_103844260	1	+
2	104313118	104313119	S2_104313119	1	+
2	104565677	104565678	S2_104565678	1	+
2	104593928	104593929	S2_104593929	1	+
2	104704965	104704966	S2_104704966	1	+
2	104802272	104802273	S2_104802273	1	+
2	104810698	104810699	S2_104810699	1	+
2	105472459	105472460	S2_105472460	1	+
2	105597091	105597092	S2_105597092	1	+
2	105672873	105672874	S2_105672874	1	+
2	105812902	105812903	S2_105812903	1	+
2	105813269	105813270	S2_105813270	1	+
2	105814863	105814864	S2_105814864	1	+
2	105815425	105815426	S2_105815426	1	+
2	106027092	106027093	S2_106027093	1	+
2	106176772	106176773	S2_106176773	1	+
2	106186961	106186962	S2_106186962	1	+
2	106193742	106193743	S2_106193743	1	+
2	106194701	106194702	S2_106194702	1	+
2	106315108	106315109	S2_106315109	1	+
2	106352953	106352954	S2_106352954	1	+
2	106388992	106388993	S2_106388993	1	+
2	106407677	106407678	S2_106407678	1	+
2	106417810	106417811	S2_106417811	1	+
2	106835370	106835371	S2_106835371	1	+
2	106899483	106899484	S2_106899484	1	+
2	107109855	107109856	S2_107109856	1	+
2	107651008	107651009	S2_107651009	1	+
2	107710107	107710108	S2_107710108	1	+
2	107987455	107987456	S2_107987456	1	+
2	108003904	108003905	S2_108003905	1	+
2	108796836	108796837	S2_108796837	1	+
2	109068762	109068763	S2_109068763	1	+
2	109281006	109281007	S2_109281007	1	+
2	109310205	109310206	S2_109310206	1	+
2	109563975	109563976	S2_109563976	1	+
2	109743170	109743171	S2_109743171	1	+
2	109969006	109969007	S2_109969007	1	+
2	110119978	110119979	S2_110119979	1	+
2	110178111	110178112	S2_110178112	1	+
2	110207678	110207679	S2_110207679	1	+
2	110257868	110257869	S2_110257869	1	+
2	110573068	110573069	S2_110573069	1	+
2	110713898	110713899	S2_110713899	1	+
2	110716226	110716227	S2_110716227	1	+
2	110716805	110716806	S2_110716806	1	+
2	110795424	110795425	S2_110795425	1	+
2	110894117	110894118	S2_110894118	1	+
2	110997264	110997265	S2_110997265	1	+
2	111025575	111025576	S2_111025576	1	+
2	111036807	111036808	S2_111036808	1	+
2	111054836	111054837	S2_111054837	1	+
2	111171837	111171838	S2_111171838	1	+
2	111283058	111283059	S2_111283059	1	+
2	111283280	111283281	S2_111283281	1	+
2	111376901	111376902	S2_111376902	1	+
2	111526877	111526878	S2_111526878	1	+
2	111529024	111529025	S2_111529025	1	+
2	111835039	111835040	S2_111835040	1	+
2	111945404	111945405	S2_111945405	1	+
2	112783979	112783980	S2_112783980	1	+
2	113162105	113162106	S2_113162106	1	+
2	113260767	113260768	S2_113260768	1	+
2	113263690	113263691	S2_113263691	1	+
2	113942124	113942125	S2_113942125	1	+
2	113944877	113944878	S2_113944878	1	+
2	113945962	113945963	S2_113945963	1	+
2	114439964	114439965	S2_114439965	1	+
2	114651338	114651339	S2_114651339	1	+
2	114709852	114709853	S2_114709853	1	+
2	114793022	114793023	S2_114793023	1	+
2	114920671	114920672	S2_114920672	1	+
2	115189725	115189726	S2_115189726	1	+
2	115389868	115389869	S2_115389869	1	+
2	115390111	115390112	S2_115390112	1	+
2	115395286	115395287	S2_115395287	1	+
2	115411696	115411697	S2_115411697	1	+
2	115417959	115417960	S2_115417960	1	+
2	115527499	115527500	S2_115527500	1	+
2	115841955	115841956	S2_115841956	1	+
2	115940739	115940740	S2_115940740	1	+
2	116801866	116801867	S2_116801867	1	+
2	116806605	116806606	S2_116806606	1	+
2	117330090	117330091	S2_117330091	1	+
2	117581120	117581121	S2_117581121	1	+
2	117663894	117663895	S2_117663895	1	+
2	117678465	117678466	S2_117678466	1	+
2	117680774	117680775	S2_117680775	1	+
2	117681650	117681651	S2_117681651	1	+
2	117682288	117682289	S2_117682289	1	+
2	117687553	117687554	S2_117687554	1	+
2	117804282	117804283	S2_117804283	1	+
2	118088076	118088077	S2_118088077	1	+
2	118152278	118152279	S2_118152279	1	+
2	118284301	118284302	S2_118284302	1	+
2	118290775	118290776	S2_118290776	1	+
2	118403183	118403184	S2_118403184	1	+
2	118500873	118500874	S2_118500874	1	+
2	118741435	118741436	S2_118741436	1	+
2	119054715	119054716	S2_119054716	1	+
2	119102557	119102558	S2_119102558	1	+
2	119116795	119116796	S2_119116796	1	+
2	119122267	119122268	S2_119122268	1	+
2	119541251	119541252	S2_119541252	1	+
2	119921876	119921877	S2_119921877	1	+
2	120212624	120212625	S2_120212625	1	+
2	120292428	120292429	S2_120292429	1	+
2	120865652	120865653	S2_120865653	1	+
2	120867178	120867179	S2_120867179	1	+
2	121067798	121067799	S2_121067799	1	+
2	121071919	121071920	S2_121071920	1	+
2	121290047	121290048	S2_121290048	1	+
2	121318770	121318771	S2_121318771	1	+
2	121407610	121407611	S2_121407611	1	+
2	121421585	121421586	S2_121421586	1	+
2	121435494	121435495	S2_121435495	1	+
2	121440352	121440353	S2_121440353	1	+
2	121440757	121440758	S2_121440758	1	+
2	122111181	122111182	S2_122111182	1	+
2	122119563	122119564	S2_122119564	1	+
2	122479726	122479727	S2_122479727	1	+
2	122540493	122540494	S2_122540494	1	+
2	122676454	122676455	S2_122676455	1	+
2	122865171	122865172	S2_122865172	1	+
2	123213820	123213821	S2_123213821	1	+
2	123215810	123215811	S2_123215811	1	+
2	123581248	123581249	S2_123581249	1	+
2	123622107	123622108	S2_123622108	1	+
2	123622233	123622234	S2_123622234	1	+
2	124224620	124224621	S2_124224621	1	+
2	124228780	124228781	S2_124228781	1	+
2	124324186	124324187	S2_124324187	1	+
2	124438718	124438719	S2_124438719	1	+
2	124705497	124705498	S2_124705498	1	+
2	124720133	124720134	S2_124720134	1	+
2	124739379	124739380	S2_124739380	1	+
2	124740287	124740288	S2_124740288	1	+
2	125164715	125164716	S2_125164716	1	+
2	125289097	125289098	S2_125289098	1	+
2	125750693	125750694	S2_125750694	1	+
2	125900957	125900958	S2_125900958	1	+
2	126062434	126062435	S2_126062435	1	+
2	126339668	126339669	S2_126339669	1	+
2	126415751	126415752	S2_126415752	1	+
2	126416419	126416420	S2_126416420	1	+
2	126430643	126430644	S2_126430644	1	+
2	126442397	126442398	S2_126442398	1	+
2	126444732	126444733	S2_126444733	1	+
2	126473555	126473556	S2_126473556	1	+
2	126586168	126586169	S2_126586169	1	+
2	126737680	126737681	S2_126737681	1	+
2	126871726	126871727	S2_126871727	1	+
2	127020767	127020768	S2_127020768	1	+
2	127183146	127183147	S2_127183147	1	+
2	127660215	127660216	S2_127660216	1	+
2	127758045	127758046	S2_127758046	1	+
2	128386050	128386051	S2_128386051	1	+
2	128386583	128386584	S2_128386584	1	+
2	128388474	128388475	S2_128388475	1	+
2	128395057	128395058	S2_128395058	1	+
2	128821245	128821246	S2_128821246	1	+
2	128913176	128913177	S2_128913177	1	+
2	128921706	128921707	S2_128921707	1	+
2	129026502	129026503	S2_129026503	1	+
2	129034703	129034704	S2_129034704	1	+
2	129035178	129035179	S2_129035179	1	+
2	129136051	129136052	S2_129136052	1	+
2	129200398	129200399	S2_129200399	1	+
2	129231904	129231905	S2_129231905	1	+
2	129565553	129565554	S2_129565554	1	+
2	129740990	129740991	S2_129740991	1	+
2	129933977	129933978	S2_129933978	1	+
2	129938657	129938658	S2_129938658	1	+
2	130310508	130310509	S2_130310509	1	+
2	130923372	130923373	S2_130923373	1	+
2	130924625	130924626	S2_130924626	1	+
2	131155774	131155775	S2_131155775	1	+
2	131179795	131179796	S2_131179796	1	+
2	131374246	131374247	S2_131374247	1	+
2	131583540	131583541	S2_131583541	1	+
2	131586841	131586842	S2_131586842	1	+
2	131587004	131587005	S2_131587005	1	+
2	131587152	131587153	S2_131587153	1	+
2	131629000	131629001	S2_131629001	1	+
2	131675679	131675680	S2_131675680	1	+
2	131930256	131930257	S2_131930257	1	+
2	131930372	131930373	S2_131930373	1	+
2	131938415	131938416	S2_131938416	1	+
2	132057412	132057413	S2_132057413	1	+
2	132226716	132226717	S2_132226717	1	+
2	132707955	132707956	S2_132707956	1	+
2	132712231	132712232	S2_132712232	1	+
2	133605963	133605964	S2_133605964	1	+
2	133606172	133606173	S2_133606173	1	+
2	133693876	133693877	S2_133693877	1	+
2	133880082	133880083	S2_133880083	1	+
2	133928755	133928756	S2_133928756	1	+
2	134524128	134524129	S2_134524129	1	+
2	134524739	134524740	S2_134524740	1	+
2	134525211	134525212	S2_134525212	1	+
2	134550441	134550442	S2_134550442	1	+
2	134661166	134661167	S2_134661167	1	+
2	135072867	135072868	S2_135072868	1	+
2	135072940	135072941	S2_135072941	1	+
2	135240138	135240139	S2_135240139	1	+
2	135241798	135241799	S2_135241799	1	+
2	135486827	135486828	S2_135486828	1	+
2	135770561	135770562	S2_135770562	1	+
2	135957387	135957388	S2_135957388	1	+
2	135996672	135996673	S2_135996673	1	+
2	136498283	136498284	S2_136498284	1	+
2	136589189	136589190	S2_136589190	1	+
2	136594661	136594662	S2_136594662	1	+
2	136740245	136740246	S2_136740246	1	+
2	136740594	136740595	S2_136740595	1	+
2	136744967	136744968	S2_136744968	1	+
2	136745028	136745029	S2_136745029	1	+
2	136809308	136809309	S2_136809309	1	+
2	136850410	136850411	S2_136850411	1	+
2	136851482	136851483	S2_136851483	1	+
2	136901215	136901216	S2_136901216	1	+
2	137195122	137195123	S2_137195123	1	+
2	137217085	137217086	S2_137217086	1	+
2	137544285	137544286	S2_137544286	1	+
2	137569587	137569588	S2_137569588	1	+
2	137673021	137673022	S2_137673022	1	+
2	137680356	137680357	S2_137680357	1	+
2	137723254	137723255	S2_137723255	1	+
2	137724859	137724860	S2_137724860	1	+
2	137725217	137725218	S2_137725218	1	+
2	137894661	137894662	S2_137894662	1	+
2	138034357	138034358	S2_138034358	1	+
2	138106640	138106641	S2_138106641	1	+
2	138154757	138154758	S2_138154758	1	+
2	138182316	138182317	S2_138182317	1	+
2	138922284	138922285	S2_138922285	1	+
2	138923457	138923458	S2_138923458	1	+
2	139235348	139235349	S2_139235349	1	+
2	139698444	139698445	S2_139698445	1	+
2	140067389	140067390	S2_140067390	1	+
2	140171425	140171426	S2_140171426	1	+
2	140534323	140534324	S2_140534324	1	+
2	140544968	140544969	S2_140544969	1	+
2	140687990	140687991	S2_140687991	1	+
2	140693022	140693023	S2_140693023	1	+
2	140795119	140795120	S2_140795120	1	+
2	140941507	140941508	S2_140941508	1	+
2	141521590	141521591	S2_141521591	1	+
2	141524786	141524787	S2_141524787	1	+
2	141534414	141534415	S2_141534415	1	+
2	141795094	141795095	S2_141795095	1	+
2	141826917	141826918	S2_141826918	1	+
2	143106394	143106395	S2_143106395	1	+
2	143166567	143166568	S2_143166568	1	+
2	143166845	143166846	S2_143166846	1	+
2	143497317	143497318	S2_143497318	1	+
2	143497698	143497699	S2_143497699	1	+
2	143498109	143498110	S2_143498110	1	+
2	143498811	143498812	S2_143498812	1	+
2	143499441	143499442	S2_143499442	1	+
2	143523436	143523437	S2_143523437	1	+
2	143674159	143674160	S2_143674160	1	+
2	143812918	143812919	S2_143812919	1	+
2	143856501	143856502	S2_143856502	1	+
2	143872320	143872321	S2_143872321	1	+
2	143894386	143894387	S2_143894387	1	+
2	143899414	143899415	S2_143899415	1	+
2	144017125	144017126	S2_144017126	1	+
2	144020519	144020520	S2_144020520	1	+
2	144040108	144040109	S2_144040109	1	+
2	144155074	144155075	S2_144155075	1	+
2	144157219	144157220	S2_144157220	1	+
2	144324605	144324606	S2_144324606	1	+
2	144680885	144680886	S2_144680886	1	+
2	144705484	144705485	S2_144705485	1	+
2	144709162	144709163	S2_144709163	1	+
2	144803124	144803125	S2_144803125	1	+
2	144803864	144803865	S2_144803865	1	+
2	145265361	145265362	S2_145265362	1	+
2	145266178	145266179	S2_145266179	1	+
2	145271209	145271210	S2_145271210	1	+
2	145314258	145314259	S2_145314259	1	+
2	145472029	145472030	S2_145472030	1	+
2	145568605	145568606	S2_145568606	1	+
2	145621451	145621452	S2_145621452	1	+
2	145653836	145653837	S2_145653837	1	+
2	145659776	145659777	S2_145659777	1	+
2	145659979	145659980	S2_145659980	1	+
2	145784337	145784338	S2_145784338	1	+
2	145785137	145785138	S2_145785138	1	+
2	145800931	145800932	S2_145800932	1	+
2	145947548	145947549	S2_145947549	1	+
2	145951217	145951218	S2_145951218	1	+
2	146048902	146048903	S2_146048903	1	+
2	146058698	146058699	S2_146058699	1	+
2	146578783	146578784	S2_146578784	1	+
2	146653569	146653570	S2_146653570	1	+
2	146654232	146654233	S2_146654233	1	+
2	146666582	146666583	S2_146666583	1	+
2	146666998	146666999	S2_146666999	1	+
2	147070187	147070188	S2_147070188	1	+
2	147758497	147758498	S2_147758498	1	+
2	147903513	147903514	S2_147903514	1	+
2	147946095	147946096	S2_147946096	1	+
2	147953619	147953620	S2_147953620	1	+
2	148747832	148747833	S2_148747833	1	+
2	148861637	148861638	S2_148861638	1	+
2	149116468	149116469	S2_149116469	1	+
2	149141075	149141076	S2_149141076	1	+
2	149141845	149141846	S2_149141846	1	+
2	149293244	149293245	S2_149293245	1	+
2	149293433	149293434	S2_149293434	1	+
2	149293743	149293744	S2_149293744	1	+
2	149369719	149369720	S2_149369720	1	+
2	149513813	149513814	S2_149513814	1	+
2	149799744	149799745	S2_149799745	1	+
2	149822458	149822459	S2_149822459	1	+
2	149837206	149837207	S2_149837207	1	+
2	149839800	149839801	S2_149839801	1	+
2	149840023	149840024	S2_149840024	1	+
2	149970101	149970102	S2_149970102	1	+
2	149972590	149972591	S2_149972591	1	+
2	149974098	149974099	S2_149974099	1	+
2	150155079	150155080	S2_150155080	1	+
2	150778991	150778992	S2_150778992	1	+
2	150799604	150799605	S2_150799605	1	+
2	150836156	150836157	S2_150836157	1	+
2	150974619	150974620	S2_150974620	1	+
2	150978752	150978753	S2_150978753	1	+
2	151141395	151141396	S2_151141396	1	+
2	151262104	151262105	S2_151262105	1	+
2	151262936	151262937	S2_151262937	1	+
2	151265822	151265823	S2_151265823	1	+
2	151338253	151338254	S2_151338254	1	+
2	151438094	151438095	S2_151438095	1	+
2	151460316	151460317	S2_151460317	1	+
2	151475868	151475869	S2_151475869	1	+
2	152240138	152240139	S2_152240139	1	+
2	152273032	152273033	S2_152273033	1	+
2	152323283	152323284	S2_152323284	1	+
2	152370185	152370186	S2_152370186	1	+
2	152690790	152690791	S2_152690791	1	+
2	152837018	152837019	S2_152837019	1	+
2	152841979	152841980	S2_152841980	1	+
2	153136986	153136987	S2_153136987	1	+
2	153140360	153140361	S2_153140361	1	+
2	153548197	153548198	S2_153548198	1	+
2	153549399	153549400	S2_153549400	1	+
2	153550739	153550740	S2_153550740	1	+
2	153553732	153553733	S2_153553733	1	+
2	153555468	153555469	S2_153555469	1	+
2	153649373	153649374	S2_153649374	1	+
2	153649428	153649429	S2_153649429	1	+
2	153722829	153722830	S2_153722830	1	+
2	153784642	153784643	S2_153784643	1	+
2	153785067	153785068	S2_153785068	1	+
2	153789780	153789781	S2_153789781	1	+
2	153956822	153956823	S2_153956823	1	+
2	153957146	153957147	S2_153957147	1	+
2	154035541	154035542	S2_154035542	1	+
2	154146806	154146807	S2_154146807	1	+
2	154147079	154147080	S2_154147080	1	+
2	154428261	154428262	S2_154428262	1	+
2	154491214	154491215	S2_154491215	1	+
2	154496360	154496361	S2_154496361	1	+
2	154497084	154497085	S2_154497085	1	+
2	154499723	154499724	S2_154499724	1	+
2	154601808	154601809	S2_154601809	1	+
2	154802120	154802121	S2_154802121	1	+
2	154907695	154907696	S2_154907696	1	+
2	155127479	155127480	S2_155127480	1	+
2	155221180	155221181	S2_155221181	1	+
2	155224457	155224458	S2_155224458	1	+
2	155236459	155236460	S2_155236460	1	+
2	155244644	155244645	S2_155244645	1	+
2	155254922	155254923	S2_155254923	1	+
2	155255081	155255082	S2_155255082	1	+
2	155284713	155284714	S2_155284714	1	+
2	155434503	155434504	S2_155434504	1	+
2	155549431	155549432	S2_155549432	1	+
2	155718260	155718261	S2_155718261	1	+
2	155720799	155720800	S2_155720800	1	+
2	155734428	155734429	S2_155734429	1	+
2	155880436	155880437	S2_155880437	1	+
2	155880806	155880807	S2_155880807	1	+
2	156032612	156032613	S2_156032613	1	+
2	156119765	156119766	S2_156119766	1	+
2	156170160	156170161	S2_156170161	1	+
2	156204121	156204122	S2_156204122	1	+
2	156474465	156474466	S2_156474466	1	+
2	156496048	156496049	S2_156496049	1	+
2	156828173	156828174	S2_156828174	1	+
2	156901862	156901863	S2_156901863	1	+
2	157033506	157033507	S2_157033507	1	+
2	157149581	157149582	S2_157149582	1	+
2	157360048	157360049	S2_157360049	1	+
2	157360823	157360824	S2_157360824	1	+
2	157560439	157560440	S2_157560440	1	+
2	157623350	157623351	S2_157623351	1	+
2	157667738	157667739	S2_157667739	1	+
2	157715101	157715102	S2_157715102	1	+
2	157846067	157846068	S2_157846068	1	+
2	157849789	157849790	S2_157849790	1	+
2	157872284	157872285	S2_157872285	1	+
2	157926033	157926034	S2_157926034	1	+
2	157992032	157992033	S2_157992033	1	+
2	158103681	158103682	S2_158103682	1	+
2	158107947	158107948	S2_158107948	1	+
2	158116158	158116159	S2_158116159	1	+
2	158213831	158213832	S2_158213832	1	+
2	158214319	158214320	S2_158214320	1	+
2	158239887	158239888	S2_158239888	1	+
2	158263937	158263938	S2_158263938	1	+
2	158267685	158267686	S2_158267686	1	+
2	158272926	158272927	S2_158272927	1	+
2	158433901	158433902	S2_158433902	1	+
2	158535567	158535568	S2_158535568	1	+
2	158547264	158547265	S2_158547265	1	+
2	159041104	159041105	S2_159041105	1	+
2	159042353	159042354	S2_159042354	1	+
2	159245530	159245531	S2_159245531	1	+
2	159247754	159247755	S2_159247755	1	+
2	159454595	159454596	S2_159454596	1	+
2	159511451	159511452	S2_159511452	1	+
2	159708307	159708308	S2_159708308	1	+
2	159715545	159715546	S2_159715546	1	+
2	160257918	160257919	S2_160257919	1	+
2	160258313	160258314	S2_160258314	1	+
2	160400743	160400744	S2_160400744	1	+
2	160478830	160478831	S2_160478831	1	+
2	160621094	160621095	S2_160621095	1	+
2	160621313	160621314	S2_160621314	1	+
2	160785296	160785297	S2_160785297	1	+
2	161359968	161359969	S2_161359969	1	+
2	161419846	161419847	S2_161419847	1	+
2	161431707	161431708	S2_161431708	1	+
2	161432630	161432631	S2_161432631	1	+
2	161437575	161437576	S2_161437576	1	+
2	161594190	161594191	S2_161594191	1	+
2	161679917	161679918	S2_161679918	1	+
2	161683421	161683422	S2_161683422	1	+
2	161757370	161757371	S2_161757371	1	+
2	161760373	161760374	S2_161760374	1	+
2	163105414	163105415	S2_163105415	1	+
2	163126033	163126034	S2_163126034	1	+
2	163175254	163175255	S2_163175255	1	+
2	163656286	163656287	S2_163656287	1	+
2	163953740	163953741	S2_163953741	1	+
2	164078251	164078252	S2_164078252	1	+
2	164196386	164196387	S2_164196387	1	+
2	164313924	164313925	S2_164313925	1	+
2	164362035	164362036	S2_164362036	1	+
2	164474034	164474035	S2_164474035	1	+
2	164566440	164566441	S2_164566441	1	+
2	164693992	164693993	S2_164693993	1	+
2	164726902	164726903	S2_164726903	1	+
2	164821898	164821899	S2_164821899	1	+
2	164825523	164825524	S2_164825524	1	+
2	164906383	164906384	S2_164906384	1	+
2	164906589	164906590	S2_164906590	1	+
2	165072579	165072580	S2_165072580	1	+
2	165356784	165356785	S2_165356785	1	+
2	165492861	165492862	S2_165492862	1	+
2	165514861	165514862	S2_165514862	1	+
2	165526830	165526831	S2_165526831	1	+
2	165579855	165579856	S2_165579856	1	+
2	165609432	165609433	S2_165609433	1	+
2	165637486	165637487	S2_165637487	1	+
2	165893135	165893136	S2_165893136	1	+
2	166063692	166063693	S2_166063693	1	+
2	166063977	166063978	S2_166063978	1	+
2	166302540	166302541	S2_166302541	1	+
2	166302576	166302577	S2_166302577	1	+
2	166468191	166468192	S2_166468192	1	+
2	166974053	166974054	S2_166974054	1	+
2	167874576	167874577	S2_167874577	1	+
2	167877667	167877668	S2_167877668	1	+
2	168023388	168023389	S2_168023389	1	+
2	168684061	168684062	S2_168684062	1	+
2	169185234	169185235	S2_169185235	1	+
2	169336820	169336821	S2_169336821	1	+
2	169518589	169518590	S2_169518590	1	+
2	169559495	169559496	S2_169559496	1	+
2	169782928	169782929	S2_169782929	1	+
2	169998951	169998952	S2_169998952	1	+
2	170123450	170123451	S2_170123451	1	+
2	170128513	170128514	S2_170128514	1	+
2	170128752	170128753	S2_170128753	1	+
2	170129375	170129376	S2_170129376	1	+
2	170396609	170396610	S2_170396610	1	+
2	170451513	170451514	S2_170451514	1	+
2	170467628	170467629	S2_170467629	1	+
2	170571571	170571572	S2_170571572	1	+
2	170594511	170594512	S2_170594512	1	+
2	171026230	171026231	S2_171026231	1	+
2	171128692	171128693	S2_171128693	1	+
2	171192162	171192163	S2_171192163	1	+
2	171495731	171495732	S2_171495732	1	+
2	171516406	171516407	S2_171516407	1	+
2	171516596	171516597	S2_171516597	1	+
2	171518706	171518707	S2_171518707	1	+
2	171620626	171620627	S2_171620627	1	+
2	171704158	171704159	S2_171704159	1	+
2	171708086	171708087	S2_171708087	1	+
2	171709744	171709745	S2_171709745	1	+
2	171710965	171710966	S2_171710966	1	+
2	171866214	171866215	S2_171866215	1	+
2	171891631	171891632	S2_171891632	1	+
2	172388458	172388459	S2_172388459	1	+
2	172389644	172389645	S2_172389645	1	+
2	172456996	172456997	S2_172456997	1	+
2	172464846	172464847	S2_172464847	1	+
2	172612755	172612756	S2_172612756	1	+
2	172648450	172648451	S2_172648451	1	+
2	172889840	172889841	S2_172889841	1	+
2	172893541	172893542	S2_172893542	1	+
2	172898685	172898686	S2_172898686	1	+
2	172900286	172900287	S2_172900287	1	+
2	172918768	172918769	S2_172918769	1	+
2	173040618	173040619	S2_173040619	1	+
2	173042872	173042873	S2_173042873	1	+
2	173044019	173044020	S2_173044020	1	+
2	173044074	173044075	S2_173044075	1	+
2	173127196	173127197	S2_173127197	1	+
2	173208661	173208662	S2_173208662	1	+
2	173233673	173233674	S2_173233674	1	+
2	173240775	173240776	S2_173240776	1	+
2	173454959	173454960	S2_173454960	1	+
2	173489193	173489194	S2_173489194	1	+
2	173505384	173505385	S2_173505385	1	+
2	173893808	173893809	S2_173893809	1	+
2	173894163	173894164	S2_173894164	1	+
2	174074960	174074961	S2_174074961	1	+
2	174339549	174339550	S2_174339550	1	+
2	174419344	174419345	S2_174419345	1	+
2	174422707	174422708	S2_174422708	1	+
2	174475040	174475041	S2_174475041	1	+
2	174477152	174477153	S2_174477153	1	+
2	174592330	174592331	S2_174592331	1	+
2	174594266	174594267	S2_174594267	1	+
2	174754443	174754444	S2_174754444	1	+
2	174983526	174983527	S2_174983527	1	+
2	175124110	175124111	S2_175124111	1	+
2	175209029	175209030	S2_175209030	1	+
2	175386478	175386479	S2_175386479	1	+
2	175625879	175625880	S2_175625880	1	+
2	175625953	175625954	S2_175625954	1	+
2	175735724	175735725	S2_175735725	1	+
2	176144426	176144427	S2_176144427	1	+
2	176186253	176186254	S2_176186254	1	+
2	176226716	176226717	S2_176226717	1	+
2	176249528	176249529	S2_176249529	1	+
2	176355385	176355386	S2_176355386	1	+
2	176535738	176535739	S2_176535739	1	+
2	176598180	176598181	S2_176598181	1	+
2	176647226	176647227	S2_176647227	1	+
2	176885959	176885960	S2_176885960	1	+
2	176888487	176888488	S2_176888488	1	+
2	176888880	176888881	S2_176888881	1	+
2	176889562	176889563	S2_176889563	1	+
2	177002092	177002093	S2_177002093	1	+
2	177097453	177097454	S2_177097454	1	+
2	177200767	177200768	S2_177200768	1	+
2	177202045	177202046	S2_177202046	1	+
2	177222107	177222108	S2_177222108	1	+
2	177222427	177222428	S2_177222428	1	+
2	177267505	177267506	S2_177267506	1	+
2	177291872	177291873	S2_177291873	1	+
2	177292667	177292668	S2_177292668	1	+
2	177294128	177294129	S2_177294129	1	+
2	177294233	177294234	S2_177294234	1	+
2	177372147	177372148	S2_177372148	1	+
2	177373411	177373412	S2_177373412	1	+
2	177374616	177374617	S2_177374617	1	+
2	177474216	177474217	S2_177474217	1	+
2	177475212	177475213	S2_177475213	1	+
2	177517542	177517543	S2_177517543	1	+
2	177518609	177518610	S2_177518610	1	+
2	177563882	177563883	S2_177563883	1	+
2	177614732	177614733	S2_177614733	1	+
2	177888773	177888774	S2_177888774	1	+
2	178065025	178065026	S2_178065026	1	+
2	178596823	178596824	S2_178596824	1	+
2	178597069	178597070	S2_178597070	1	+
2	178598068	178598069	S2_178598069	1	+
2	178671148	178671149	S2_178671149	1	+
2	178730613	178730614	S2_178730614	1	+
2	178823200	178823201	S2_178823201	1	+
2	178834752	178834753	S2_178834753	1	+
2	178869319	178869320	S2_178869320	1	+
2	178911875	178911876	S2_178911876	1	+
2	178919186	178919187	S2_178919187	1	+
2	179087003	179087004	S2_179087004	1	+
2	179192231	179192232	S2_179192232	1	+
2	179524891	179524892	S2_179524892	1	+
2	179576083	179576084	S2_179576084	1	+
2	179621920	179621921	S2_179621921	1	+
2	179632415	179632416	S2_179632416	1	+
2	179651023	179651024	S2_179651024	1	+
2	179660530	179660531	S2_179660531	1	+
2	179691542	179691543	S2_179691543	1	+
2	180012946	180012947	S2_180012947	1	+
2	180042234	180042235	S2_180042235	1	+
2	180101465	180101466	S2_180101466	1	+
2	180304143	180304144	S2_180304144	1	+
2	180457040	180457041	S2_180457041	1	+
2	180635058	180635059	S2_180635059	1	+
2	180835694	180835695	S2_180835695	1	+
2	181092769	181092770	S2_181092770	1	+
2	181175539	181175540	S2_181175540	1	+
2	181275225	181275226	S2_181275226	1	+
2	181276531	181276532	S2_181276532	1	+
2	181316487	181316488	S2_181316488	1	+
2	181431736	181431737	S2_181431737	1	+
2	181473865	181473866	S2_181473866	1	+
2	181477159	181477160	S2_181477160	1	+
2	181543469	181543470	S2_181543470	1	+
2	181555547	181555548	S2_181555548	1	+
2	181763443	181763444	S2_181763444	1	+
2	181824479	181824480	S2_181824480	1	+
2	181994523	181994524	S2_181994524	1	+
2	182070258	182070259	S2_182070259	1	+
2	182072329	182072330	S2_182072330	1	+
2	182072459	182072460	S2_182072460	1	+
2	182163530	182163531	S2_182163531	1	+
2	182311245	182311246	S2_182311246	1	+
2	182565348	182565349	S2_182565349	1	+
2	182566258	182566259	S2_182566259	1	+
2	182623274	182623275	S2_182623275	1	+
2	182623844	182623845	S2_182623845	1	+
2	182824165	182824166	S2_182824166	1	+
2	182824253	182824254	S2_182824254	1	+
2	182841118	182841119	S2_182841119	1	+
2	182905620	182905621	S2_182905621	1	+
2	182992967	182992968	S2_182992968	1	+
2	182998538	182998539	S2_182998539	1	+
2	182998739	182998740	S2_182998740	1	+
2	183269742	183269743	S2_183269743	1	+
2	183271490	183271491	S2_183271491	1	+
2	183377842	183377843	S2_183377843	1	+
2	183514251	183514252	S2_183514252	1	+
2	183515933	183515934	S2_183515934	1	+
2	183523161	183523162	S2_183523162	1	+
2	183846839	183846840	S2_183846840	1	+
2	183946016	183946017	S2_183946017	1	+
2	183946230	183946231	S2_183946231	1	+
2	184050793	184050794	S2_184050794	1	+
2	184052459	184052460	S2_184052460	1	+
2	184059174	184059175	S2_184059175	1	+
2	184155116	184155117	S2_184155117	1	+
2	184215184	184215185	S2_184215185	1	+
2	184221084	184221085	S2_184221085	1	+
2	184337939	184337940	S2_184337940	1	+
2	184338234	184338235	S2_184338235	1	+
2	184338978	184338979	S2_184338979	1	+
2	184339360	184339361	S2_184339361	1	+
2	184649302	184649303	S2_184649303	1	+
2	184879013	184879014	S2_184879014	1	+
2	185040974	185040975	S2_185040975	1	+
2	185042303	185042304	S2_185042304	1	+
2	185049741	185049742	S2_185049742	1	+
2	185050056	185050057	S2_185050057	1	+
2	185105873	185105874	S2_185105874	1	+
2	185340363	185340364	S2_185340364	1	+
2	185342351	185342352	S2_185342352	1	+
2	185343212	185343213	S2_185343213	1	+
2	185407463	185407464	S2_185407464	1	+
2	185408976	185408977	S2_185408977	1	+
2	185412658	185412659	S2_185412659	1	+
2	185618081	185618082	S2_185618082	1	+
2	185825131	185825132	S2_185825132	1	+
2	185826028	185826029	S2_185826029	1	+
2	185869138	185869139	S2_185869139	1	+
2	185869830	185869831	S2_185869831	1	+
2	186021491	186021492	S2_186021492	1	+
2	186031026	186031027	S2_186031027	1	+
2	186031655	186031656	S2_186031656	1	+
2	186049417	186049418	S2_186049418	1	+
2	186228940	186228941	S2_186228941	1	+
2	186229419	186229420	S2_186229420	1	+
2	186336960	186336961	S2_186336961	1	+
2	186337945	186337946	S2_186337946	1	+
2	186339947	186339948	S2_186339948	1	+
2	186341754	186341755	S2_186341755	1	+
2	186479030	186479031	S2_186479031	1	+
2	186589383	186589384	S2_186589384	1	+
2	186591805	186591806	S2_186591806	1	+
2	186765759	186765760	S2_186765760	1	+
2	186960288	186960289	S2_186960289	1	+
2	187029471	187029472	S2_187029472	1	+
2	187085504	187085505	S2_187085505	1	+
2	187088026	187088027	S2_187088027	1	+
2	187109727	187109728	S2_187109728	1	+
2	187211714	187211715	S2_187211715	1	+
2	187212664	187212665	S2_187212665	1	+
2	187286986	187286987	S2_187286987	1	+
2	187420223	187420224	S2_187420224	1	+
2	187552259	187552260	S2_187552260	1	+
2	187699517	187699518	S2_187699518	1	+
2	187699919	187699920	S2_187699920	1	+
2	187699990	187699991	S2_187699991	1	+
2	187700249	187700250	S2_187700250	1	+
2	187775402	187775403	S2_187775403	1	+
2	187775878	187775879	S2_187775879	1	+
2	188022913	188022914	S2_188022914	1	+
2	188024931	188024932	S2_188024932	1	+
2	188029809	188029810	S2_188029810	1	+
2	188092388	188092389	S2_188092389	1	+
2	188098370	188098371	S2_188098371	1	+
2	188273127	188273128	S2_188273128	1	+
2	188276665	188276666	S2_188276666	1	+
2	188466837	188466838	S2_188466838	1	+
2	188467439	188467440	S2_188467440	1	+
2	188534355	188534356	S2_188534356	1	+
2	188702195	188702196	S2_188702196	1	+
2	188703644	188703645	S2_188703645	1	+
2	188704095	188704096	S2_188704096	1	+
2	188801502	188801503	S2_188801503	1	+
2	188803236	188803237	S2_188803237	1	+
2	188810612	188810613	S2_188810613	1	+
2	189023193	189023194	S2_189023194	1	+
2	189064644	189064645	S2_189064645	1	+
2	189303784	189303785	S2_189303785	1	+
2	189424592	189424593	S2_189424593	1	+
2	189444148	189444149	S2_189444149	1	+
2	189553346	189553347	S2_189553347	1	+
2	189731236	189731237	S2_189731237	1	+
2	189731666	189731667	S2_189731667	1	+
2	189853230	189853231	S2_189853231	1	+
2	189854977	189854978	S2_189854978	1	+
2	189859429	189859430	S2_189859430	1	+
2	189865389	189865390	S2_189865390	1	+
2	189870147	189870148	S2_189870148	1	+
2	189873946	189873947	S2_189873947	1	+
2	189924876	189924877	S2_189924877	1	+
2	189959779	189959780	S2_189959780	1	+
2	189960682	189960683	S2_189960683	1	+
2	190138285	190138286	S2_190138286	1	+
2	190163359	190163360	S2_190163360	1	+
2	190471651	190471652	S2_190471652	1	+
2	190556069	190556070	S2_190556070	1	+
2	190587192	190587193	S2_190587193	1	+
2	190619933	190619934	S2_190619934	1	+
2	190620940	190620941	S2_190620941	1	+
2	190621363	190621364	S2_190621364	1	+
2	190674211	190674212	S2_190674212	1	+
2	190737310	190737311	S2_190737311	1	+
2	190793529	190793530	S2_190793530	1	+
2	190807735	190807736	S2_190807736	1	+
2	190810115	190810116	S2_190810116	1	+
2	190810193	190810194	S2_190810194	1	+
2	190810919	190810920	S2_190810920	1	+
2	191066236	191066237	S2_191066237	1	+
2	191074024	191074025	S2_191074025	1	+
2	191080375	191080376	S2_191080376	1	+
2	191081877	191081878	S2_191081878	1	+
2	191339618	191339619	S2_191339619	1	+
2	191517408	191517409	S2_191517409	1	+
2	191522907	191522908	S2_191522908	1	+
2	191523573	191523574	S2_191523574	1	+
2	191524909	191524910	S2_191524910	1	+
2	191586917	191586918	S2_191586918	1	+
2	191590728	191590729	S2_191590729	1	+
2	191651644	191651645	S2_191651645	1	+
2	191662391	191662392	S2_191662392	1	+
2	191717101	191717102	S2_191717102	1	+
2	191717282	191717283	S2_191717283	1	+
2	192028142	192028143	S2_192028143	1	+
2	192029089	192029090	S2_192029090	1	+
2	192316126	192316127	S2_192316127	1	+
2	192421374	192421375	S2_192421375	1	+
2	192423451	192423452	S2_192423452	1	+
2	192776623	192776624	S2_192776624	1	+
2	192880784	192880785	S2_192880785	1	+
2	192994171	192994172	S2_192994172	1	+
2	192996342	192996343	S2_192996343	1	+
2	193065215	193065216	S2_193065216	1	+
2	193083109	193083110	S2_193083110	1	+
2	193102063	193102064	S2_193102064	1	+
2	193104306	193104307	S2_193104307	1	+
2	193228718	193228719	S2_193228719	1	+
2	193231342	193231343	S2_193231343	1	+
2	193231741	193231742	S2_193231742	1	+
2	193246310	193246311	S2_193246311	1	+
2	193350846	193350847	S2_193350847	1	+
2	193521478	193521479	S2_193521479	1	+
2	193524465	193524466	S2_193524466	1	+
2	193690298	193690299	S2_193690299	1	+
2	193696749	193696750	S2_193696750	1	+
2	193699097	193699098	S2_193699098	1	+
2	193839864	193839865	S2_193839865	1	+
2	193852358	193852359	S2_193852359	1	+
2	193858719	193858720	S2_193858720	1	+
2	194203123	194203124	S2_194203124	1	+
2	194486484	194486485	S2_194486485	1	+
2	194494360	194494361	S2_194494361	1	+
2	194693432	194693433	S2_194693433	1	+
2	194768876	194768877	S2_194768877	1	+
2	194956137	194956138	S2_194956138	1	+
2	195008301	195008302	S2_195008302	1	+
2	195142535	195142536	S2_195142536	1	+
2	195271733	195271734	S2_195271734	1	+
2	195554676	195554677	S2_195554677	1	+
2	195555623	195555624	S2_195555624	1	+
2	195694456	195694457	S2_195694457	1	+
2	195710272	195710273	S2_195710273	1	+
2	195786201	195786202	S2_195786202	1	+
2	195937059	195937060	S2_195937060	1	+
2	195939117	195939118	S2_195939118	1	+
2	195967537	195967538	S2_195967538	1	+
2	196011047	196011048	S2_196011048	1	+
2	196028397	196028398	S2_196028398	1	+
2	196080800	196080801	S2_196080801	1	+
2	196091853	196091854	S2_196091854	1	+
2	196172180	196172181	S2_196172181	1	+
2	196175690	196175691	S2_196175691	1	+
2	196178022	196178023	S2_196178023	1	+
2	196301670	196301671	S2_196301671	1	+
2	196315221	196315222	S2_196315222	1	+
2	196361168	196361169	S2_196361169	1	+
2	196402399	196402400	S2_196402400	1	+
2	196559473	196559474	S2_196559474	1	+
2	196568842	196568843	S2_196568843	1	+
2	196575986	196575987	S2_196575987	1	+
2	196698275	196698276	S2_196698276	1	+
2	196733581	196733582	S2_196733582	1	+
2	196734053	196734054	S2_196734054	1	+
2	196795522	196795523	S2_196795523	1	+
2	196823502	196823503	S2_196823503	1	+
2	196947286	196947287	S2_196947287	1	+
2	196947551	196947552	S2_196947552	1	+
2	196952286	196952287	S2_196952287	1	+
2	197033671	197033672	S2_197033672	1	+
2	197062648	197062649	S2_197062649	1	+
2	197172453	197172454	S2_197172454	1	+
2	197553230	197553231	S2_197553231	1	+
2	197661356	197661357	S2_197661357	1	+
2	197663599	197663600	S2_197663600	1	+
2	197878464	197878465	S2_197878465	1	+
2	197888176	197888177	S2_197888177	1	+
2	198103574	198103575	S2_198103575	1	+
2	198108752	198108753	S2_198108753	1	+
2	198234117	198234118	S2_198234118	1	+
2	198247357	198247358	S2_198247358	1	+
2	198278169	198278170	S2_198278170	1	+
2	198355840	198355841	S2_198355841	1	+
2	198473417	198473418	S2_198473418	1	+
2	198477740	198477741	S2_198477741	1	+
2	198606335	198606336	S2_198606336	1	+
2	198644251	198644252	S2_198644252	1	+
2	198644355	198644356	S2_198644356	1	+
2	198648375	198648376	S2_198648376	1	+
2	198771368	198771369	S2_198771369	1	+
2	199044155	199044156	S2_199044156	1	+
2	199045032	199045033	S2_199045033	1	+
2	199061899	199061900	S2_199061900	1	+
2	199098582	199098583	S2_199098583	1	+
2	199166780	199166781	S2_199166781	1	+
2	199188487	199188488	S2_199188488	1	+
2	199239808	199239809	S2_199239809	1	+
2	199240395	199240396	S2_199240396	1	+
2	199308422	199308423	S2_199308423	1	+
2	199309303	199309304	S2_199309304	1	+
2	199312039	199312040	S2_199312040	1	+
2	199313493	199313494	S2_199313494	1	+
2	199515360	199515361	S2_199515361	1	+
2	199518419	199518420	S2_199518420	1	+
2	199548048	199548049	S2_199548049	1	+
2	199629213	199629214	S2_199629214	1	+
2	199866239	199866240	S2_199866240	1	+
2	199941640	199941641	S2_199941641	1	+
2	199946502	199946503	S2_199946503	1	+
2	200110297	200110298	S2_200110298	1	+
2	200115436	200115437	S2_200115437	1	+
2	200140495	200140496	S2_200140496	1	+
2	200148356	200148357	S2_200148357	1	+
2	200204788	200204789	S2_200204789	1	+
2	200204882	200204883	S2_200204883	1	+
2	200210955	200210956	S2_200210956	1	+
2	200211641	200211642	S2_200211642	1	+
2	200311413	200311414	S2_200311414	1	+
2	200329125	200329126	S2_200329126	1	+
2	200542781	200542782	S2_200542782	1	+
2	200543016	200543017	S2_200543017	1	+
2	200544290	200544291	S2_200544291	1	+
2	200544652	200544653	S2_200544653	1	+
2	200740974	200740975	S2_200740975	1	+
2	200743065	200743066	S2_200743066	1	+
2	200745247	200745248	S2_200745248	1	+
2	200745555	200745556	S2_200745556	1	+
2	200746045	200746046	S2_200746046	1	+
2	200747152	200747153	S2_200747153	1	+
2	201114685	201114686	S2_201114686	1	+
2	201389677	201389678	S2_201389678	1	+
2	201400254	201400255	S2_201400255	1	+
2	201460611	201460612	S2_201460612	1	+
2	201461096	201461097	S2_201461097	1	+
2	201461885	201461886	S2_201461886	1	+
2	201565224	201565225	S2_201565225	1	+
2	201863084	201863085	S2_201863085	1	+
2	202265970	202265971	S2_202265971	1	+
2	202268308	202268309	S2_202268309	1	+
2	202335355	202335356	S2_202335356	1	+
2	202412602	202412603	S2_202412603	1	+
2	202627375	202627376	S2_202627376	1	+
2	202966124	202966125	S2_202966125	1	+
2	203071776	203071777	S2_203071777	1	+
2	203075212	203075213	S2_203075213	1	+
2	203075735	203075736	S2_203075736	1	+
2	203181243	203181244	S2_203181244	1	+
2	203297376	203297377	S2_203297377	1	+
2	203298694	203298695	S2_203298695	1	+
2	203391909	203391910	S2_203391910	1	+
2	203397253	203397254	S2_203397254	1	+
2	203573870	203573871	S2_203573871	1	+
2	203607727	203607728	S2_203607728	1	+
2	203709970	203709971	S2_203709971	1	+
2	203712494	203712495	S2_203712495	1	+
2	203745438	203745439	S2_203745439	1	+
2	203794840	203794841	S2_203794841	1	+
2	203808260	203808261	S2_203808261	1	+
2	203884958	203884959	S2_203884959	1	+
2	204179263	204179264	S2_204179264	1	+
2	204179419	204179420	S2_204179420	1	+
2	204186850	204186851	S2_204186851	1	+
2	204244709	204244710	S2_204244710	1	+
2	204245785	204245786	S2_204245786	1	+
2	204369953	204369954	S2_204369954	1	+
2	204432384	204432385	S2_204432385	1	+
2	204462604	204462605	S2_204462605	1	+
2	204601533	204601534	S2_204601534	1	+
2	204662532	204662533	S2_204662533	1	+
2	204684208	204684209	S2_204684209	1	+
2	204689501	204689502	S2_204689502	1	+
2	204691799	204691800	S2_204691800	1	+
2	204772576	204772577	S2_204772577	1	+
2	204826030	204826031	S2_204826031	1	+
2	204978568	204978569	S2_204978569	1	+
2	204983639	204983640	S2_204983640	1	+
2	205129132	205129133	S2_205129133	1	+
2	205291546	205291547	S2_205291547	1	+
2	205318930	205318931	S2_205318931	1	+
2	205353704	205353705	S2_205353705	1	+
2	205537673	205537674	S2_205537674	1	+
2	205538195	205538196	S2_205538196	1	+
2	205539394	205539395	S2_205539395	1	+
2	205582543	205582544	S2_205582544	1	+
2	205668663	205668664	S2_205668664	1	+
2	205695208	205695209	S2_205695209	1	+
2	205696229	205696230	S2_205696230	1	+
2	206139266	206139267	S2_206139267	1	+
2	206145050	206145051	S2_206145051	1	+
2	206153117	206153118	S2_206153118	1	+
2	206278334	206278335	S2_206278335	1	+
2	206375715	206375716	S2_206375716	1	+
2	206441314	206441315	S2_206441315	1	+
2	206460872	206460873	S2_206460873	1	+
2	206509238	206509239	S2_206509239	1	+
2	206571032	206571033	S2_206571033	1	+
2	206710105	206710106	S2_206710106	1	+
2	206786559	206786560	S2_206786560	1	+
2	206786611	206786612	S2_206786612	1	+
2	206791384	206791385	S2_206791385	1	+
2	206889196	206889197	S2_206889197	1	+
2	206893338	206893339	S2_206893339	1	+
2	207028572	207028573	S2_207028573	1	+
2	207030039	207030040	S2_207030040	1	+
2	207030251	207030252	S2_207030252	1	+
2	207030674	207030675	S2_207030675	1	+
2	207031547	207031548	S2_207031548	1	+
2	207084770	207084771	S2_207084771	1	+
2	207154011	207154012	S2_207154012	1	+
2	207418233	207418234	S2_207418234	1	+
2	207481081	207481082	S2_207481082	1	+
2	207503790	207503791	S2_207503791	1	+
2	207512973	207512974	S2_207512974	1	+
2	207527055	207527056	S2_207527056	1	+
2	207554164	207554165	S2_207554165	1	+
2	207555373	207555374	S2_207555374	1	+
2	207555924	207555925	S2_207555925	1	+
2	207559563	207559564	S2_207559564	1	+
2	207566430	207566431	S2_207566431	1	+
2	207700869	207700870	S2_207700870	1	+
2	207703552	207703553	S2_207703553	1	+
2	207706203	207706204	S2_207706204	1	+
2	207813529	207813530	S2_207813530	1	+
2	207813609	207813610	S2_207813610	1	+
2	207814714	207814715	S2_207814715	1	+
2	207818873	207818874	S2_207818874	1	+
2	207822096	207822097	S2_207822097	1	+
2	207884715	207884716	S2_207884716	1	+
2	207886429	207886430	S2_207886430	1	+
2	207900266	207900267	S2_207900267	1	+
2	207913911	207913912	S2_207913912	1	+
2	207923697	207923698	S2_207923698	1	+
2	208015915	208015916	S2_208015916	1	+
2	208026309	208026310	S2_208026310	1	+
2	208045846	208045847	S2_208045847	1	+
2	208275812	208275813	S2_208275813	1	+
2	208295739	208295740	S2_208295740	1	+
2	208358563	208358564	S2_208358564	1	+
2	208361948	208361949	S2_208361949	1	+
2	208363829	208363830	S2_208363830	1	+
2	208494431	208494432	S2_208494432	1	+
2	208502882	208502883	S2_208502883	1	+
2	208503700	208503701	S2_208503701	1	+
2	208631526	208631527	S2_208631527	1	+
2	208640205	208640206	S2_208640206	1	+
2	208743326	208743327	S2_208743327	1	+
2	208790412	208790413	S2_208790413	1	+
2	208886592	208886593	S2_208886593	1	+
2	208889664	208889665	S2_208889665	1	+
2	208892444	208892445	S2_208892445	1	+
2	209040476	209040477	S2_209040477	1	+
2	209274323	209274324	S2_209274324	1	+
2	209327310	209327311	S2_209327311	1	+
2	209332837	209332838	S2_209332838	1	+
2	209655754	209655755	S2_209655755	1	+
2	209678228	209678229	S2_209678229	1	+
2	209680019	209680020	S2_209680020	1	+
2	209772494	209772495	S2_209772495	1	+
2	209789790	209789791	S2_209789791	1	+
2	209910056	209910057	S2_209910057	1	+
2	209928340	209928341	S2_209928341	1	+
2	209944103	209944104	S2_209944104	1	+
2	209965467	209965468	S2_209965468	1	+
2	210145164	210145165	S2_210145165	1	+
2	210150499	210150500	S2_210150500	1	+
2	210294004	210294005	S2_210294005	1	+
2	210308357	210308358	S2_210308358	1	+
2	210468801	210468802	S2_210468802	1	+
2	210474721	210474722	S2_210474722	1	+
2	210498495	210498496	S2_210498496	1	+
2	210588064	210588065	S2_210588065	1	+
2	210589878	210589879	S2_210589879	1	+
2	210595024	210595025	S2_210595025	1	+
2	210595857	210595858	S2_210595858	1	+
2	210716790	210716791	S2_210716791	1	+
2	210740846	210740847	S2_210740847	1	+
2	210742867	210742868	S2_210742868	1	+
2	210743168	210743169	S2_210743169	1	+
2	210770714	210770715	S2_210770715	1	+
2	210829416	210829417	S2_210829417	1	+
2	210977967	210977968	S2_210977968	1	+
2	211057500	211057501	S2_211057501	1	+
2	211194687	211194688	S2_211194688	1	+
2	211285075	211285076	S2_211285076	1	+
2	211327162	211327163	S2_211327163	1	+
2	211452451	211452452	S2_211452452	1	+
2	211452540	211452541	S2_211452541	1	+
2	211500069	211500070	S2_211500070	1	+
2	211631090	211631091	S2_211631091	1	+
2	211692408	211692409	S2_211692409	1	+
2	211790826	211790827	S2_211790827	1	+
2	211801481	211801482	S2_211801482	1	+
2	211801584	211801585	S2_211801585	1	+
2	211897042	211897043	S2_211897043	1	+
2	211897444	211897445	S2_211897445	1	+
2	211909981	211909982	S2_211909982	1	+
2	211910478	211910479	S2_211910479	1	+
2	212009305	212009306	S2_212009306	1	+
2	212010014	212010015	S2_212010015	1	+
2	212143830	212143831	S2_212143831	1	+
2	212162226	212162227	S2_212162227	1	+
2	212186193	212186194	S2_212186194	1	+
2	212246660	212246661	S2_212246661	1	+
2	212322609	212322610	S2_212322610	1	+
2	212326899	212326900	S2_212326900	1	+
2	212327497	212327498	S2_212327498	1	+
2	212474098	212474099	S2_212474099	1	+
2	212513962	212513963	S2_212513963	1	+
2	212903797	212903798	S2_212903798	1	+
2	212910771	212910772	S2_212910772	1	+
2	212911645	212911646	S2_212911646	1	+
2	212986476	212986477	S2_212986477	1	+
2	213065630	213065631	S2_213065631	1	+
2	213086981	213086982	S2_213086982	1	+
2	213216171	213216172	S2_213216172	1	+
2	213307399	213307400	S2_213307400	1	+
2	213463325	213463326	S2_213463326	1	+
2	213465802	213465803	S2_213465803	1	+
2	213469574	213469575	S2_213469575	1	+
2	213663950	213663951	S2_213663951	1	+
2	213751142	213751143	S2_213751143	1	+
2	213826211	213826212	S2_213826212	1	+
2	213832818	213832819	S2_213832819	1	+
2	213833393	213833394	S2_213833394	1	+
2	213843499	213843500	S2_213843500	1	+
2	213853850	213853851	S2_213853851	1	+
2	213871681	213871682	S2_213871682	1	+
2	213879440	213879441	S2_213879441	1	+
2	213899468	213899469	S2_213899469	1	+
2	213974911	213974912	S2_213974912	1	+
2	214059145	214059146	S2_214059146	1	+
2	214067610	214067611	S2_214067611	1	+
2	214252034	214252035	S2_214252035	1	+
2	214254302	214254303	S2_214254303	1	+
2	214262351	214262352	S2_214262352	1	+
2	214264557	214264558	S2_214264558	1	+
2	214435552	214435553	S2_214435553	1	+
2	214466211	214466212	S2_214466212	1	+
2	214511651	214511652	S2_214511652	1	+
2	214617578	214617579	S2_214617579	1	+
2	214621360	214621361	S2_214621361	1	+
2	214657586	214657587	S2_214657587	1	+
2	214657656	214657657	S2_214657657	1	+
2	214743171	214743172	S2_214743172	1	+
2	214745643	214745644	S2_214745644	1	+
2	214872729	214872730	S2_214872730	1	+
2	214876263	214876264	S2_214876264	1	+
2	214876340	214876341	S2_214876341	1	+
2	214881793	214881794	S2_214881794	1	+
2	214899383	214899384	S2_214899384	1	+
2	215174238	215174239	S2_215174239	1	+
2	215188917	215188918	S2_215188918	1	+
2	215190519	215190520	S2_215190520	1	+
2	215193776	215193777	S2_215193777	1	+
2	215278075	215278076	S2_215278076	1	+
2	215337630	215337631	S2_215337631	1	+
2	215365812	215365813	S2_215365813	1	+
2	215514478	215514479	S2_215514479	1	+
2	215517813	215517814	S2_215517814	1	+
2	215616966	215616967	S2_215616967	1	+
2	215678162	215678163	S2_215678163	1	+
2	215756408	215756409	S2_215756409	1	+
2	215953638	215953639	S2_215953639	1	+
2	215984577	215984578	S2_215984578	1	+
2	216012112	216012113	S2_216012113	1	+
2	216149227	216149228	S2_216149228	1	+
2	216183436	216183437	S2_216183437	1	+
2	216188747	216188748	S2_216188748	1	+
2	216189880	216189881	S2_216189881	1	+
2	216222153	216222154	S2_216222154	1	+
2	216224117	216224118	S2_216224118	1	+
2	216224481	216224482	S2_216224482	1	+
2	216324454	216324455	S2_216324455	1	+
2	216325467	216325468	S2_216325468	1	+
2	216673263	216673264	S2_216673264	1	+
2	216698046	216698047	S2_216698047	1	+
2	217086303	217086304	S2_217086304	1	+
2	217101427	217101428	S2_217101428	1	+
2	217162430	217162431	S2_217162431	1	+
2	217163216	217163217	S2_217163217	1	+
2	217180683	217180684	S2_217180684	1	+
2	217215845	217215846	S2_217215846	1	+
2	217221841	217221842	S2_217221842	1	+
2	217266921	217266922	S2_217266922	1	+
2	217335631	217335632	S2_217335632	1	+
2	217355286	217355287	S2_217355287	1	+
2	217373710	217373711	S2_217373711	1	+
2	217508110	217508111	S2_217508111	1	+
2	217515836	217515837	S2_217515837	1	+
2	217654113	217654114	S2_217654114	1	+
2	217654604	217654605	S2_217654605	1	+
2	217671919	217671920	S2_217671920	1	+
2	217765333	217765334	S2_217765334	1	+
2	217792827	217792828	S2_217792828	1	+
2	217890745	217890746	S2_217890746	1	+
2	217893646	217893647	S2_217893647	1	+
2	217904289	217904290	S2_217904290	1	+
2	217950373	217950374	S2_217950374	1	+
2	218001304	218001305	S2_218001305	1	+
2	218011738	218011739	S2_218011739	1	+
2	218134831	218134832	S2_218134832	1	+
2	218173964	218173965	S2_218173965	1	+
2	218174290	218174291	S2_218174291	1	+
2	218174415	218174416	S2_218174416	1	+
2	218174482	218174483	S2_218174483	1	+
2	218309285	218309286	S2_218309286	1	+
2	218318027	218318028	S2_218318028	1	+
2	218326330	218326331	S2_218326331	1	+
2	218327750	218327751	S2_218327751	1	+
2	218642819	218642820	S2_218642820	1	+
2	218647250	218647251	S2_218647251	1	+
2	218928870	218928871	S2_218928871	1	+
2	219031264	219031265	S2_219031265	1	+
2	219129444	219129445	S2_219129445	1	+
2	219131585	219131586	S2_219131586	1	+
2	219134255	219134256	S2_219134256	1	+
2	219201303	219201304	S2_219201304	1	+
2	219256784	219256785	S2_219256785	1	+
2	219295087	219295088	S2_219295088	1	+
2	219395474	219395475	S2_219395475	1	+
2	219620501	219620502	S2_219620502	1	+
2	219690883	219690884	S2_219690884	1	+
2	219692306	219692307	S2_219692307	1	+
2	219723241	219723242	S2_219723242	1	+
2	219723323	219723324	S2_219723324	1	+
2	219904863	219904864	S2_219904864	1	+
2	219912960	219912961	S2_219912961	1	+
2	219927996	219927997	S2_219927997	1	+
2	219961835	219961836	S2_219961836	1	+
2	219968112	219968113	S2_219968113	1	+
2	220067395	220067396	S2_220067396	1	+
2	220268353	220268354	S2_220268354	1	+
2	220268532	220268533	S2_220268533	1	+
2	220395598	220395599	S2_220395599	1	+
2	220473678	220473679	S2_220473679	1	+
2	220528062	220528063	S2_220528063	1	+
2	220528888	220528889	S2_220528889	1	+
2	220573473	220573474	S2_220573474	1	+
2	220992010	220992011	S2_220992011	1	+
2	220993161	220993162	S2_220993162	1	+
2	220993633	220993634	S2_220993634	1	+
2	220993920	220993921	S2_220993921	1	+
2	221133648	221133649	S2_221133649	1	+
2	221165156	221165157	S2_221165157	1	+
2	221261654	221261655	S2_221261655	1	+
2	221291382	221291383	S2_221291383	1	+
2	221501475	221501476	S2_221501476	1	+
2	221501571	221501572	S2_221501572	1	+
2	221501768	221501769	S2_221501769	1	+
2	221501823	221501824	S2_221501824	1	+
2	221501879	221501880	S2_221501880	1	+
2	221522522	221522523	S2_221522523	1	+
2	221523803	221523804	S2_221523804	1	+
2	221610883	221610884	S2_221610884	1	+
2	221611793	221611794	S2_221611794	1	+
2	221675627	221675628	S2_221675628	1	+
2	221748812	221748813	S2_221748813	1	+
2	221748924	221748925	S2_221748925	1	+
2	221750624	221750625	S2_221750625	1	+
2	221751325	221751326	S2_221751326	1	+
2	221751514	221751515	S2_221751515	1	+
2	221752346	221752347	S2_221752347	1	+
2	221798892	221798893	S2_221798893	1	+
2	221845577	221845578	S2_221845578	1	+
2	221899144	221899145	S2_221899145	1	+
2	221901214	221901215	S2_221901215	1	+
2	221903366	221903367	S2_221903367	1	+
2	221997708	221997709	S2_221997709	1	+
2	222035287	222035288	S2_222035288	1	+
2	222036391	222036392	S2_222036392	1	+
2	222042557	222042558	S2_222042558	1	+
2	222320741	222320742	S2_222320742	1	+
2	222427071	222427072	S2_222427072	1	+
2	222509382	222509383	S2_222509383	1	+
2	222565023	222565024	S2_222565024	1	+
2	222633003	222633004	S2_222633004	1	+
2	222830412	222830413	S2_222830413	1	+
2	223009868	223009869	S2_223009869	1	+
2	223054874	223054875	S2_223054875	1	+
2	223055213	223055214	S2_223055214	1	+
2	223085603	223085604	S2_223085604	1	+
2	223085693	223085694	S2_223085694	1	+
2	223137192	223137193	S2_223137193	1	+
2	223259145	223259146	S2_223259146	1	+
2	223488404	223488405	S2_223488405	1	+
2	223535640	223535641	S2_223535641	1	+
2	223630917	223630918	S2_223630918	1	+
2	223920302	223920303	S2_223920303	1	+
2	223951951	223951952	S2_223951952	1	+
2	223977327	223977328	S2_223977328	1	+
2	223980019	223980020	S2_223980020	1	+
2	223980141	223980142	S2_223980142	1	+
2	224079603	224079604	S2_224079604	1	+
2	224307338	224307339	S2_224307339	1	+
2	224395486	224395487	S2_224395487	1	+
2	224646613	224646614	S2_224646614	1	+
2	224808506	224808507	S2_224808507	1	+
2	224910399	224910400	S2_224910400	1	+
2	225002406	225002407	S2_225002407	1	+
2	225011771	225011772	S2_225011772	1	+
2	225012639	225012640	S2_225012640	1	+
2	225019583	225019584	S2_225019584	1	+
2	225223059	225223060	S2_225223060	1	+
2	225232001	225232002	S2_225232002	1	+
2	225263830	225263831	S2_225263831	1	+
2	225577794	225577795	S2_225577795	1	+
2	225762971	225762972	S2_225762972	1	+
2	225796290	225796291	S2_225796291	1	+
2	225829036	225829037	S2_225829037	1	+
2	225829258	225829259	S2_225829259	1	+
2	225831665	225831666	S2_225831666	1	+
2	225894596	225894597	S2_225894597	1	+
2	225895138	225895139	S2_225895139	1	+
2	225984780	225984781	S2_225984781	1	+
2	226032332	226032333	S2_226032333	1	+
2	226113306	226113307	S2_226113307	1	+
2	226125164	226125165	S2_226125165	1	+
2	226139915	226139916	S2_226139916	1	+
2	226197572	226197573	S2_226197573	1	+
2	226198611	226198612	S2_226198612	1	+
2	226199967	226199968	S2_226199968	1	+
2	226286194	226286195	S2_226286195	1	+
2	226288000	226288001	S2_226288001	1	+
2	226289244	226289245	S2_226289245	1	+
2	226348376	226348377	S2_226348377	1	+
2	226374332	226374333	S2_226374333	1	+
2	226503766	226503767	S2_226503767	1	+
2	226522528	226522529	S2_226522529	1	+
2	226522982	226522983	S2_226522983	1	+
2	226524100	226524101	S2_226524101	1	+
2	226740294	226740295	S2_226740295	1	+
2	226990026	226990027	S2_226990027	1	+
2	227040113	227040114	S2_227040114	1	+
2	227045291	227045292	S2_227045292	1	+
2	227089212	227089213	S2_227089213	1	+
2	227309528	227309529	S2_227309529	1	+
2	227321971	227321972	S2_227321972	1	+
2	227640724	227640725	S2_227640725	1	+
2	228269226	228269227	S2_228269227	1	+
2	228705894	228705895	S2_228705895	1	+
2	228705998	228705999	S2_228705999	1	+
2	228847122	228847123	S2_228847123	1	+
2	229026580	229026581	S2_229026581	1	+
2	229074579	229074580	S2_229074580	1	+
2	229545849	229545850	S2_229545850	1	+
2	229665942	229665943	S2_229665943	1	+
2	229692704	229692705	S2_229692705	1	+
2	229800601	229800602	S2_229800602	1	+
2	229878635	229878636	S2_229878636	1	+
2	229969564	229969565	S2_229969565	1	+
2	230015132	230015133	S2_230015133	1	+
2	230015312	230015313	S2_230015313	1	+
2	230349137	230349138	S2_230349138	1	+
2	230492580	230492581	S2_230492581	1	+
2	230495530	230495531	S2_230495531	1	+
2	230522640	230522641	S2_230522641	1	+
2	230523107	230523108	S2_230523108	1	+
2	230588202	230588203	S2_230588203	1	+
2	231054542	231054543	S2_231054543	1	+
2	231055631	231055632	S2_231055632	1	+
2	231055751	231055752	S2_231055752	1	+
2	231055817	231055818	S2_231055818	1	+
2	231058778	231058779	S2_231058779	1	+
2	231083469	231083470	S2_231083470	1	+
2	231192758	231192759	S2_231192759	1	+
2	231194241	231194242	S2_231194242	1	+
2	231194394	231194395	S2_231194395	1	+
2	231194881	231194882	S2_231194882	1	+
2	231604223	231604224	S2_231604224	1	+
2	231608201	231608202	S2_231608202	1	+
2	231611699	231611700	S2_231611700	1	+
2	231784769	231784770	S2_231784770	1	+
2	231786234	231786235	S2_231786235	1	+
2	231821980	231821981	S2_231821981	1	+
2	231876755	231876756	S2_231876756	1	+
2	232002645	232002646	S2_232002646	1	+
2	232002761	232002762	S2_232002762	1	+
2	232037622	232037623	S2_232037623	1	+
2	232361136	232361137	S2_232361137	1	+
2	232663714	232663715	S2_232663715	1	+
2	232665126	232665127	S2_232665127	1	+
2	232763976	232763977	S2_232763977	1	+
2	232764299	232764300	S2_232764300	1	+
2	232765316	232765317	S2_232765317	1	+
2	232771163	232771164	S2_232771164	1	+
2	232774403	232774404	S2_232774404	1	+
2	232944966	232944967	S2_232944967	1	+
2	233051640	233051641	S2_233051641	1	+
2	233051809	233051810	S2_233051810	1	+
2	233140191	233140192	S2_233140192	1	+
2	233170052	233170053	S2_233170053	1	+
2	233171772	233171773	S2_233171773	1	+
2	233196228	233196229	S2_233196229	1	+
2	233546708	233546709	S2_233546709	1	+
2	233547893	233547894	S2_233547894	1	+
2	233783511	233783512	S2_233783512	1	+
2	233783967	233783968	S2_233783968	1	+
2	234144621	234144622	S2_234144622	1	+
2	234150929	234150930	S2_234150930	1	+
2	234152283	234152284	S2_234152284	1	+
2	234154041	234154042	S2_234154042	1	+
2	234683817	234683818	S2_234683818	1	+
2	234702057	234702058	S2_234702058	1	+
2	234761409	234761410	S2_234761410	1	+
2	234771101	234771102	S2_234771102	1	+
2	234879312	234879313	S2_234879313	1	+
2	234880842	234880843	S2_234880843	1	+
2	234898351	234898352	S2_234898352	1	+
2	234936240	234936241	S2_234936241	1	+
2	235069752	235069753	S2_235069753	1	+
2	235072146	235072147	S2_235072147	1	+
2	235073008	235073009	S2_235073009	1	+
2	235077064	235077065	S2_235077065	1	+
2	235079013	235079014	S2_235079014	1	+
2	235079995	235079996	S2_235079996	1	+
2	235083906	235083907	S2_235083907	1	+
2	235084171	235084172	S2_235084172	1	+
2	235111662	235111663	S2_235111663	1	+
2	235206848	235206849	S2_235206849	1	+
2	235207367	235207368	S2_235207368	1	+
2	235388061	235388062	S2_235388062	1	+
2	235737186	235737187	S2_235737187	1	+
2	235738497	235738498	S2_235738498	1	+
2	235824386	235824387	S2_235824387	1	+
2	235825554	235825555	S2_235825555	1	+
2	235833119	235833120	S2_235833120	1	+
2	235966836	235966837	S2_235966837	1	+
2	236050290	236050291	S2_236050291	1	+
2	236050587	236050588	S2_236050588	1	+
2	236154950	236154951	S2_236154951	1	+
2	236155357	236155358	S2_236155358	1	+
2	236172713	236172714	S2_236172714	1	+
2	236205157	236205158	S2_236205158	1	+
2	236206498	236206499	S2_236206499	1	+
2	236262858	236262859	S2_236262859	1	+
2	236266696	236266697	S2_236266697	1	+
2	236523727	236523728	S2_236523728	1	+
2	236536289	236536290	S2_236536290	1	+
2	236620016	236620017	S2_236620017	1	+
2	236623948	236623949	S2_236623949	1	+
2	236672790	236672791	S2_236672791	1	+
2	236677665	236677666	S2_236677666	1	+
2	236678254	236678255	S2_236678255	1	+
2	236745213	236745214	S2_236745214	1	+
2	236749182	236749183	S2_236749183	1	+
2	236753874	236753875	S2_236753875	1	+
2	237059031	237059032	S2_237059032	1	+
2	237060019	237060020	S2_237060020	1	+
2	237076551	237076552	S2_237076552	1	+
2	237177855	237177856	S2_237177856	1	+
2	237433059	237433060	S2_237433060	1	+
2	237488720	237488721	S2_237488721	1	+
2	237622407	237622408	S2_237622408	1	+
2	237640885	237640886	S2_237640886	1	+
2	237694117	237694118	S2_237694118	1	+
2	237791025	237791026	S2_237791026	1	+
2	237791739	237791740	S2_237791740	1	+
2	237791967	237791968	S2_237791968	1	+
2	237792204	237792205	S2_237792205	1	+
2	237792315	237792316	S2_237792316	1	+
3	35167	35168	S3_35168	1	+
3	64208	64209	S3_64209	1	+
3	180582	180583	S3_180583	1	+
3	304375	304376	S3_304376	1	+
3	975315	975316	S3_975316	1	+
3	991901	991902	S3_991902	1	+
3	1095663	1095664	S3_1095664	1	+
3	1103418	1103419	S3_1103419	1	+
3	1232389	1232390	S3_1232390	1	+
3	1297200	1297201	S3_1297201	1	+
3	1298536	1298537	S3_1298537	1	+
3	1303143	1303144	S3_1303144	1	+
3	1338195	1338196	S3_1338196	1	+
3	1350385	1350386	S3_1350386	1	+
3	1353187	1353188	S3_1353188	1	+
3	1353880	1353881	S3_1353881	1	+
3	1407489	1407490	S3_1407490	1	+
3	1610456	1610457	S3_1610457	1	+
3	1721621	1721622	S3_1721622	1	+
3	1722898	1722899	S3_1722899	1	+
3	1767571	1767572	S3_1767572	1	+
3	1853227	1853228	S3_1853228	1	+
3	1885616	1885617	S3_1885617	1	+
3	1885757	1885758	S3_1885758	1	+
3	1896176	1896177	S3_1896177	1	+
3	1978534	1978535	S3_1978535	1	+
3	1978982	1978983	S3_1978983	1	+
3	2060414	2060415	S3_2060415	1	+
3	2080785	2080786	S3_2080786	1	+
3	2213226	2213227	S3_2213227	1	+
3	2216330	2216331	S3_2216331	1	+
3	2445716	2445717	S3_2445717	1	+
3	2447639	2447640	S3_2447640	1	+
3	2452202	2452203	S3_2452203	1	+
3	2501489	2501490	S3_2501490	1	+
3	2524170	2524171	S3_2524171	1	+
3	2528107	2528108	S3_2528108	1	+
3	2609202	2609203	S3_2609203	1	+
3	2813395	2813396	S3_2813396	1	+
3	2875848	2875849	S3_2875849	1	+
3	2875902	2875903	S3_2875903	1	+
3	2957473	2957474	S3_2957474	1	+
3	3104454	3104455	S3_3104455	1	+
3	3119231	3119232	S3_3119232	1	+
3	3201635	3201636	S3_3201636	1	+
3	3208733	3208734	S3_3208734	1	+
3	3209030	3209031	S3_3209031	1	+
3	3479962	3479963	S3_3479963	1	+
3	3506055	3506056	S3_3506056	1	+
3	3507829	3507830	S3_3507830	1	+
3	3699081	3699082	S3_3699082	1	+
3	3716755	3716756	S3_3716756	1	+
3	3727910	3727911	S3_3727911	1	+
3	3830335	3830336	S3_3830336	1	+
3	3830392	3830393	S3_3830393	1	+
3	3835794	3835795	S3_3835795	1	+
3	3836266	3836267	S3_3836267	1	+
3	3841916	3841917	S3_3841917	1	+
3	3842734	3842735	S3_3842735	1	+
3	3921001	3921002	S3_3921002	1	+
3	3986085	3986086	S3_3986086	1	+
3	4063414	4063415	S3_4063415	1	+
3	4141200	4141201	S3_4141201	1	+
3	4145971	4145972	S3_4145972	1	+
3	4194870	4194871	S3_4194871	1	+
3	4341684	4341685	S3_4341685	1	+
3	4343676	4343677	S3_4343677	1	+
3	4344175	4344176	S3_4344176	1	+
3	4353881	4353882	S3_4353882	1	+
3	4652139	4652140	S3_4652140	1	+
3	4713362	4713363	S3_4713363	1	+
3	4867644	4867645	S3_4867645	1	+
3	4869525	4869526	S3_4869526	1	+
3	5170113	5170114	S3_5170114	1	+
3	5283380	5283381	S3_5283381	1	+
3	5284362	5284363	S3_5284363	1	+
3	5285722	5285723	S3_5285723	1	+
3	5335403	5335404	S3_5335404	1	+
3	5339498	5339499	S3_5339499	1	+
3	5340117	5340118	S3_5340118	1	+
3	5432571	5432572	S3_5432572	1	+
3	5440866	5440867	S3_5440867	1	+
3	5568647	5568648	S3_5568648	1	+
3	5575208	5575209	S3_5575209	1	+
3	5580001	5580002	S3_5580002	1	+
3	5674923	5674924	S3_5674924	1	+
3	5949801	5949802	S3_5949802	1	+
3	5953730	5953731	S3_5953731	1	+
3	6102410	6102411	S3_6102411	1	+
3	6301020	6301021	S3_6301021	1	+
3	6302266	6302267	S3_6302267	1	+
3	6499576	6499577	S3_6499577	1	+
3	6524915	6524916	S3_6524916	1	+
3	6684349	6684350	S3_6684350	1	+
3	6793458	6793459	S3_6793459	1	+
3	6794920	6794921	S3_6794921	1	+
3	6948195	6948196	S3_6948196	1	+
3	6956685	6956686	S3_6956686	1	+
3	7082943	7082944	S3_7082944	1	+
3	7278823	7278824	S3_7278824	1	+
3	7417294	7417295	S3_7417295	1	+
3	7519030	7519031	S3_7519031	1	+
3	7519412	7519413	S3_7519413	1	+
3	7519675	7519676	S3_7519676	1	+
3	7520104	7520105	S3_7520105	1	+
3	7521350	7521351	S3_7521351	1	+
3	7525966	7525967	S3_7525967	1	+
3	7601236	7601237	S3_7601237	1	+
3	7684607	7684608	S3_7684608	1	+
3	7748016	7748017	S3_7748017	1	+
3	8047624	8047625	S3_8047625	1	+
3	8120349	8120350	S3_8120350	1	+
3	8123505	8123506	S3_8123506	1	+
3	8149639	8149640	S3_8149640	1	+
3	8199261	8199262	S3_8199262	1	+
3	8271972	8271973	S3_8271973	1	+
3	8540497	8540498	S3_8540498	1	+
3	8540773	8540774	S3_8540774	1	+
3	8606843	8606844	S3_8606844	1	+
3	8613518	8613519	S3_8613519	1	+
3	8750380	8750381	S3_8750381	1	+
3	8751178	8751179	S3_8751179	1	+
3	8751521	8751522	S3_8751522	1	+
3	8805508	8805509	S3_8805509	1	+
3	8814932	8814933	S3_8814933	1	+
3	8877764	8877765	S3_8877765	1	+
3	8879107	8879108	S3_8879108	1	+
3	8887322	8887323	S3_8887323	1	+
3	8906920	8906921	S3_8906921	1	+
3	8979285	8979286	S3_8979286	1	+
3	8981028	8981029	S3_8981029	1	+
3	9039743	9039744	S3_9039744	1	+
3	9042445	9042446	S3_9042446	1	+
3	9042691	9042692	S3_9042692	1	+
3	9136751	9136752	S3_9136752	1	+
3	9385958	9385959	S3_9385959	1	+
3	9387456	9387457	S3_9387457	1	+
3	9389641	9389642	S3_9389642	1	+
3	9392645	9392646	S3_9392646	1	+
3	9393156	9393157	S3_9393157	1	+
3	9393400	9393401	S3_9393401	1	+
3	9418698	9418699	S3_9418699	1	+
3	9434938	9434939	S3_9434939	1	+
3	9435933	9435934	S3_9435934	1	+
3	9436374	9436375	S3_9436375	1	+
3	9583822	9583823	S3_9583823	1	+
3	9586280	9586281	S3_9586281	1	+
3	9591156	9591157	S3_9591157	1	+
3	9711305	9711306	S3_9711306	1	+
3	9798172	9798173	S3_9798173	1	+
3	9807815	9807816	S3_9807816	1	+
3	9859377	9859378	S3_9859378	1	+
3	9869809	9869810	S3_9869810	1	+
3	9938017	9938018	S3_9938018	1	+
3	9951999	9952000	S3_9952000	1	+
3	9953726	9953727	S3_9953727	1	+
3	10097968	10097969	S3_10097969	1	+
3	10178855	10178856	S3_10178856	1	+
3	10184004	10184005	S3_10184005	1	+
3	10275950	10275951	S3_10275951	1	+
3	10282927	10282928	S3_10282928	1	+
3	10286508	10286509	S3_10286509	1	+
3	10329155	10329156	S3_10329156	1	+
3	10369462	10369463	S3_10369463	1	+
3	10369646	10369647	S3_10369647	1	+
3	10517259	10517260	S3_10517260	1	+
3	10614158	10614159	S3_10614159	1	+
3	10682233	10682234	S3_10682234	1	+
3	10849443	10849444	S3_10849444	1	+
3	11227588	11227589	S3_11227589	1	+
3	11404887	11404888	S3_11404888	1	+
3	11452657	11452658	S3_11452658	1	+
3	11540008	11540009	S3_11540009	1	+
3	11653329	11653330	S3_11653330	1	+
3	11655458	11655459	S3_11655459	1	+
3	11734294	11734295	S3_11734295	1	+
3	11841761	11841762	S3_11841762	1	+
3	11901621	11901622	S3_11901622	1	+
3	11998228	11998229	S3_11998229	1	+
3	12031998	12031999	S3_12031999	1	+
3	12195746	12195747	S3_12195747	1	+
3	12286383	12286384	S3_12286384	1	+
3	12293418	12293419	S3_12293419	1	+
3	12302308	12302309	S3_12302309	1	+
3	12428386	12428387	S3_12428387	1	+
3	12431852	12431853	S3_12431853	1	+
3	12432827	12432828	S3_12432828	1	+
3	12533044	12533045	S3_12533045	1	+
3	12547087	12547088	S3_12547088	1	+
3	12552302	12552303	S3_12552303	1	+
3	12675772	12675773	S3_12675773	1	+
3	12938451	12938452	S3_12938452	1	+
3	13075733	13075734	S3_13075734	1	+
3	13322222	13322223	S3_13322223	1	+
3	13470033	13470034	S3_13470034	1	+
3	13471378	13471379	S3_13471379	1	+
3	13471667	13471668	S3_13471668	1	+
3	13475539	13475540	S3_13475540	1	+
3	13691525	13691526	S3_13691526	1	+
3	13732412	13732413	S3_13732413	1	+
3	13737206	13737207	S3_13737207	1	+
3	13737348	13737349	S3_13737349	1	+
3	13880127	13880128	S3_13880128	1	+
3	13880200	13880201	S3_13880201	1	+
3	14233532	14233533	S3_14233533	1	+
3	14237213	14237214	S3_14237214	1	+
3	14344420	14344421	S3_14344421	1	+
3	14349775	14349776	S3_14349776	1	+
3	14354069	14354070	S3_14354070	1	+
3	14416332	14416333	S3_14416333	1	+
3	14418406	14418407	S3_14418407	1	+
3	14477252	14477253	S3_14477253	1	+
3	14586406	14586407	S3_14586407	1	+
3	14680199	14680200	S3_14680200	1	+
3	14869654	14869655	S3_14869655	1	+
3	15168597	15168598	S3_15168598	1	+
3	15221067	15221068	S3_15221068	1	+
3	15221221	15221222	S3_15221222	1	+
3	15222533	15222534	S3_15222534	1	+
3	15238014	15238015	S3_15238015	1	+
3	16011412	16011413	S3_16011413	1	+
3	16336726	16336727	S3_16336727	1	+
3	16431034	16431035	S3_16431035	1	+
3	16581066	16581067	S3_16581067	1	+
3	16581562	16581563	S3_16581563	1	+
3	16581908	16581909	S3_16581909	1	+
3	16656042	16656043	S3_16656043	1	+
3	16656981	16656982	S3_16656982	1	+
3	16663809	16663810	S3_16663810	1	+
3	16668198	16668199	S3_16668199	1	+
3	16875585	16875586	S3_16875586	1	+
3	16924166	16924167	S3_16924167	1	+
3	17011301	17011302	S3_17011302	1	+
3	17043034	17043035	S3_17043035	1	+
3	17191580	17191581	S3_17191581	1	+
3	17192048	17192049	S3_17192049	1	+
3	17294055	17294056	S3_17294056	1	+
3	17438830	17438831	S3_17438831	1	+
3	17450001	17450002	S3_17450002	1	+
3	17590249	17590250	S3_17590250	1	+
3	17642384	17642385	S3_17642385	1	+
3	17642857	17642858	S3_17642858	1	+
3	17805406	17805407	S3_17805407	1	+
3	17833627	17833628	S3_17833628	1	+
3	17837503	17837504	S3_17837504	1	+
3	17840771	17840772	S3_17840772	1	+
3	17932971	17932972	S3_17932972	1	+
3	17933472	17933473	S3_17933473	1	+
3	18013570	18013571	S3_18013571	1	+
3	18025409	18025410	S3_18025410	1	+
3	18187029	18187030	S3_18187030	1	+
3	18188629	18188630	S3_18188630	1	+
3	18189686	18189687	S3_18189687	1	+
3	18193031	18193032	S3_18193032	1	+
3	18195126	18195127	S3_18195127	1	+
3	18195993	18195994	S3_18195994	1	+
3	19001885	19001886	S3_19001886	1	+
3	19003542	19003543	S3_19003543	1	+
3	19007021	19007022	S3_19007022	1	+
3	19091775	19091776	S3_19091776	1	+
3	19262448	19262449	S3_19262449	1	+
3	19264419	19264420	S3_19264420	1	+
3	19266197	19266198	S3_19266198	1	+
3	19448693	19448694	S3_19448694	1	+
3	19562476	19562477	S3_19562477	1	+
3	19563220	19563221	S3_19563221	1	+
3	19662978	19662979	S3_19662979	1	+
3	19704013	19704014	S3_19704014	1	+
3	19783643	19783644	S3_19783644	1	+
3	19975133	19975134	S3_19975134	1	+
3	20182266	20182267	S3_20182267	1	+
3	20182445	20182446	S3_20182446	1	+
3	20240841	20240842	S3_20240842	1	+
3	20314803	20314804	S3_20314804	1	+
3	20415965	20415966	S3_20415966	1	+
3	20416575	20416576	S3_20416576	1	+
3	20649897	20649898	S3_20649898	1	+
3	20750255	20750256	S3_20750256	1	+
3	20752085	20752086	S3_20752086	1	+
3	20753097	20753098	S3_20753098	1	+
3	21375340	21375341	S3_21375341	1	+
3	21377791	21377792	S3_21377792	1	+
3	21460647	21460648	S3_21460648	1	+
3	21559750	21559751	S3_21559751	1	+
3	21560527	21560528	S3_21560528	1	+
3	21748376	21748377	S3_21748377	1	+
3	21762818	21762819	S3_21762819	1	+
3	21865449	21865450	S3_21865450	1	+
3	21928200	21928201	S3_21928201	1	+
3	22160069	22160070	S3_22160070	1	+
3	22161509	22161510	S3_22161510	1	+
3	22165864	22165865	S3_22165865	1	+
3	22394759	22394760	S3_22394760	1	+
3	22396718	22396719	S3_22396719	1	+
3	22555597	22555598	S3_22555598	1	+
3	22580074	22580075	S3_22580075	1	+
3	22686513	22686514	S3_22686514	1	+
3	22823431	22823432	S3_22823432	1	+
3	22823854	22823855	S3_22823855	1	+
3	22825935	22825936	S3_22825936	1	+
3	22827116	22827117	S3_22827117	1	+
3	23212789	23212790	S3_23212790	1	+
3	23213721	23213722	S3_23213722	1	+
3	23312948	23312949	S3_23312949	1	+
3	23437077	23437078	S3_23437078	1	+
3	23437361	23437362	S3_23437362	1	+
3	23437743	23437744	S3_23437744	1	+
3	23684906	23684907	S3_23684907	1	+
3	23755244	23755245	S3_23755245	1	+
3	23846681	23846682	S3_23846682	1	+
3	23848482	23848483	S3_23848483	1	+
3	23848845	23848846	S3_23848846	1	+
3	23958425	23958426	S3_23958426	1	+
3	24284115	24284116	S3_24284116	1	+
3	24357809	24357810	S3_24357810	1	+
3	24447190	24447191	S3_24447191	1	+
3	24475445	24475446	S3_24475446	1	+
3	24918932	24918933	S3_24918933	1	+
3	25159424	25159425	S3_25159425	1	+
3	25217171	25217172	S3_25217172	1	+
3	25217792	25217793	S3_25217793	1	+
3	25218126	25218127	S3_25218127	1	+
3	25320729	25320730	S3_25320730	1	+
3	25356641	25356642	S3_25356642	1	+
3	25491462	25491463	S3_25491463	1	+
3	25589845	25589846	S3_25589846	1	+
3	25610783	25610784	S3_25610784	1	+
3	25914366	25914367	S3_25914367	1	+
3	26027479	26027480	S3_26027480	1	+
3	26079767	26079768	S3_26079768	1	+
3	26104439	26104440	S3_26104440	1	+
3	26194080	26194081	S3_26194081	1	+
3	26309528	26309529	S3_26309529	1	+
3	26311111	26311112	S3_26311112	1	+
3	26313302	26313303	S3_26313303	1	+
3	26450850	26450851	S3_26450851	1	+
3	26724346	26724347	S3_26724347	1	+
3	26743577	26743578	S3_26743578	1	+
3	26805814	26805815	S3_26805815	1	+
3	27356540	27356541	S3_27356541	1	+
3	27391896	27391897	S3_27391897	1	+
3	27463666	27463667	S3_27463667	1	+
3	27534513	27534514	S3_27534514	1	+
3	27555509	27555510	S3_27555510	1	+
3	27617351	27617352	S3_27617352	1	+
3	27703118	27703119	S3_27703119	1	+
3	27768677	27768678	S3_27768678	1	+
3	27771236	27771237	S3_27771237	1	+
3	27775730	27775731	S3_27775731	1	+
3	27811456	27811457	S3_27811457	1	+
3	27860698	27860699	S3_27860699	1	+
3	27861017	27861018	S3_27861018	1	+
3	28179396	28179397	S3_28179397	1	+
3	28214639	28214640	S3_28214640	1	+
3	28219479	28219480	S3_28219480	1	+
3	28358940	28358941	S3_28358941	1	+
3	28613154	28613155	S3_28613155	1	+
3	28620670	28620671	S3_28620671	1	+
3	28622324	28622325	S3_28622325	1	+
3	28830835	28830836	S3_28830836	1	+
3	28833762	28833763	S3_28833763	1	+
3	28842700	28842701	S3_28842701	1	+
3	28921021	28921022	S3_28921022	1	+
3	28922205	28922206	S3_28922206	1	+
3	28923177	28923178	S3_28923178	1	+
3	28923422	28923423	S3_28923423	1	+
3	29010703	29010704	S3_29010704	1	+
3	29095260	29095261	S3_29095261	1	+
3	29213819	29213820	S3_29213820	1	+
3	29358336	29358337	S3_29358337	1	+
3	29457540	29457541	S3_29457541	1	+
3	29480696	29480697	S3_29480697	1	+
3	29515669	29515670	S3_29515670	1	+
3	29544793	29544794	S3_29544794	1	+
3	29577245	29577246	S3_29577246	1	+
3	29577808	29577809	S3_29577809	1	+
3	29615026	29615027	S3_29615027	1	+
3	29641980	29641981	S3_29641981	1	+
3	29653960	29653961	S3_29653961	1	+
3	30057849	30057850	S3_30057850	1	+
3	30057962	30057963	S3_30057963	1	+
3	30058357	30058358	S3_30058358	1	+
3	30137343	30137344	S3_30137344	1	+
3	30142668	30142669	S3_30142669	1	+
3	30143227	30143228	S3_30143228	1	+
3	30143296	30143297	S3_30143297	1	+
3	30519759	30519760	S3_30519760	1	+
3	30808726	30808727	S3_30808727	1	+
3	30923372	30923373	S3_30923373	1	+
3	31489330	31489331	S3_31489331	1	+
3	31556418	31556419	S3_31556419	1	+
3	31556682	31556683	S3_31556683	1	+
3	31651218	31651219	S3_31651219	1	+
3	31651276	31651277	S3_31651277	1	+
3	31652140	31652141	S3_31652141	1	+
3	31959904	31959905	S3_31959905	1	+
3	32027396	32027397	S3_32027397	1	+
3	32030136	32030137	S3_32030137	1	+
3	32030346	32030347	S3_32030347	1	+
3	32035264	32035265	S3_32035265	1	+
3	32108239	32108240	S3_32108240	1	+
3	32111505	32111506	S3_32111506	1	+
3	32242591	32242592	S3_32242592	1	+
3	32244562	32244563	S3_32244563	1	+
3	32249885	32249886	S3_32249886	1	+
3	32403871	32403872	S3_32403872	1	+
3	32464191	32464192	S3_32464192	1	+
3	32512698	32512699	S3_32512699	1	+
3	32534972	32534973	S3_32534973	1	+
3	32735966	32735967	S3_32735967	1	+
3	32801167	32801168	S3_32801168	1	+
3	32993794	32993795	S3_32993795	1	+
3	33074113	33074114	S3_33074114	1	+
3	33557556	33557557	S3_33557557	1	+
3	33571738	33571739	S3_33571739	1	+
3	33623013	33623014	S3_33623014	1	+
3	33744211	33744212	S3_33744212	1	+
3	33745272	33745273	S3_33745273	1	+
3	33851661	33851662	S3_33851662	1	+
3	34035984	34035985	S3_34035985	1	+
3	34037069	34037070	S3_34037070	1	+
3	34589216	34589217	S3_34589217	1	+
3	34597574	34597575	S3_34597575	1	+
3	34684026	34684027	S3_34684027	1	+
3	34688636	34688637	S3_34688637	1	+
3	34989334	34989335	S3_34989335	1	+
3	35028047	35028048	S3_35028048	1	+
3	35238622	35238623	S3_35238623	1	+
3	35492508	35492509	S3_35492509	1	+
3	35500058	35500059	S3_35500059	1	+
3	35585370	35585371	S3_35585371	1	+
3	35585927	35585928	S3_35585928	1	+
3	35756026	35756027	S3_35756027	1	+
3	35996272	35996273	S3_35996273	1	+
3	36010435	36010436	S3_36010436	1	+
3	36318635	36318636	S3_36318636	1	+
3	36468327	36468328	S3_36468328	1	+
3	36594333	36594334	S3_36594334	1	+
3	36613620	36613621	S3_36613621	1	+
3	36834141	36834142	S3_36834142	1	+
3	36947374	36947375	S3_36947375	1	+
3	37095422	37095423	S3_37095423	1	+
3	37098578	37098579	S3_37098579	1	+
3	37098665	37098666	S3_37098666	1	+
3	37169493	37169494	S3_37169494	1	+
3	37238152	37238153	S3_37238153	1	+
3	37357388	37357389	S3_37357389	1	+
3	37674460	37674461	S3_37674461	1	+
3	37774415	37774416	S3_37774416	1	+
3	37775963	37775964	S3_37775964	1	+
3	37940253	37940254	S3_37940254	1	+
3	38047754	38047755	S3_38047755	1	+
3	38100784	38100785	S3_38100785	1	+
3	38166932	38166933	S3_38166933	1	+
3	38240529	38240530	S3_38240530	1	+
3	38240699	38240700	S3_38240700	1	+
3	38283383	38283384	S3_38283384	1	+
3	38438566	38438567	S3_38438567	1	+
3	39217264	39217265	S3_39217265	1	+
3	39294133	39294134	S3_39294134	1	+
3	39456613	39456614	S3_39456614	1	+
3	39458516	39458517	S3_39458517	1	+
3	39470335	39470336	S3_39470336	1	+
3	39479701	39479702	S3_39479702	1	+
3	39746631	39746632	S3_39746632	1	+
3	39747174	39747175	S3_39747175	1	+
3	39823218	39823219	S3_39823219	1	+
3	40066606	40066607	S3_40066607	1	+
3	40069237	40069238	S3_40069238	1	+
3	40078489	40078490	S3_40078490	1	+
3	40264816	40264817	S3_40264817	1	+
3	40319181	40319182	S3_40319182	1	+
3	40319433	40319434	S3_40319434	1	+
3	40523471	40523472	S3_40523472	1	+
3	40524031	40524032	S3_40524032	1	+
3	40532216	40532217	S3_40532217	1	+
3	40533500	40533501	S3_40533501	1	+
3	40533614	40533615	S3_40533615	1	+
3	40587077	40587078	S3_40587078	1	+
3	40649169	40649170	S3_40649170	1	+
3	40924743	40924744	S3_40924744	1	+
3	40929564	40929565	S3_40929565	1	+
3	40930525	40930526	S3_40930526	1	+
3	40939093	40939094	S3_40939094	1	+
3	41329160	41329161	S3_41329161	1	+
3	41406601	41406602	S3_41406602	1	+
3	41408002	41408003	S3_41408003	1	+
3	41738066	41738067	S3_41738067	1	+
3	41740823	41740824	S3_41740824	1	+
3	41741586	41741587	S3_41741587	1	+
3	42162015	42162016	S3_42162016	1	+
3	42251993	42251994	S3_42251994	1	+
3	42361107	42361108	S3_42361108	1	+
3	42364467	42364468	S3_42364468	1	+
3	42889563	42889564	S3_42889564	1	+
3	43359601	43359602	S3_43359602	1	+
3	43359983	43359984	S3_43359984	1	+
3	43527586	43527587	S3_43527587	1	+
3	43867726	43867727	S3_43867727	1	+
3	44062587	44062588	S3_44062588	1	+
3	44144321	44144322	S3_44144322	1	+
3	44320295	44320296	S3_44320296	1	+
3	44356052	44356053	S3_44356053	1	+
3	44562771	44562772	S3_44562772	1	+
3	44600453	44600454	S3_44600454	1	+
3	44671900	44671901	S3_44671901	1	+
3	44675644	44675645	S3_44675645	1	+
3	44786825	44786826	S3_44786826	1	+
3	45033847	45033848	S3_45033848	1	+
3	45039734	45039735	S3_45039735	1	+
3	45155100	45155101	S3_45155101	1	+
3	45898664	45898665	S3_45898665	1	+
3	46131087	46131088	S3_46131088	1	+
3	46131382	46131383	S3_46131383	1	+
3	46134488	46134489	S3_46134489	1	+
3	46142316	46142317	S3_46142317	1	+
3	46179651	46179652	S3_46179652	1	+
3	46179760	46179761	S3_46179761	1	+
3	47072191	47072192	S3_47072192	1	+
3	47212762	47212763	S3_47212763	1	+
3	47332172	47332173	S3_47332173	1	+
3	47333697	47333698	S3_47333698	1	+
3	47501073	47501074	S3_47501074	1	+
3	47533283	47533284	S3_47533284	1	+
3	47563065	47563066	S3_47563066	1	+
3	47567847	47567848	S3_47567848	1	+
3	47810267	47810268	S3_47810268	1	+
3	47836702	47836703	S3_47836703	1	+
3	47851703	47851704	S3_47851704	1	+
3	47857129	47857130	S3_47857130	1	+
3	48119321	48119322	S3_48119322	1	+
3	48494595	48494596	S3_48494596	1	+
3	48494657	48494658	S3_48494658	1	+
3	48496342	48496343	S3_48496343	1	+
3	48669281	48669282	S3_48669282	1	+
3	48796384	48796385	S3_48796385	1	+
3	48796840	48796841	S3_48796841	1	+
3	48934073	48934074	S3_48934074	1	+
3	48984858	48984859	S3_48984859	1	+
3	49054838	49054839	S3_49054839	1	+
3	49568697	49568698	S3_49568698	1	+
3	50095959	50095960	S3_50095960	1	+
3	50444040	50444041	S3_50444041	1	+
3	50475982	50475983	S3_50475983	1	+
3	50513133	50513134	S3_50513134	1	+
3	50853857	50853858	S3_50853858	1	+
3	50955642	50955643	S3_50955643	1	+
3	51061724	51061725	S3_51061725	1	+
3	51289453	51289454	S3_51289454	1	+
3	51470458	51470459	S3_51470459	1	+
3	51663059	51663060	S3_51663060	1	+
3	51718292	51718293	S3_51718293	1	+
3	52213640	52213641	S3_52213641	1	+
3	52245935	52245936	S3_52245936	1	+
3	52246015	52246016	S3_52246016	1	+
3	52413618	52413619	S3_52413619	1	+
3	52906651	52906652	S3_52906652	1	+
3	52908695	52908696	S3_52908696	1	+
3	53147254	53147255	S3_53147255	1	+
3	53280260	53280261	S3_53280261	1	+
3	53388258	53388259	S3_53388259	1	+
3	53692642	53692643	S3_53692643	1	+
3	53875454	53875455	S3_53875455	1	+
3	53892834	53892835	S3_53892835	1	+
3	53892998	53892999	S3_53892999	1	+
3	53983898	53983899	S3_53983899	1	+
3	53988811	53988812	S3_53988812	1	+
3	54120600	54120601	S3_54120601	1	+
3	54122013	54122014	S3_54122014	1	+
3	54122657	54122658	S3_54122658	1	+
3	54122813	54122814	S3_54122814	1	+
3	54328591	54328592	S3_54328592	1	+
3	54476905	54476906	S3_54476906	1	+
3	54477090	54477091	S3_54477091	1	+
3	54699863	54699864	S3_54699864	1	+
3	54815884	54815885	S3_54815885	1	+
3	54844620	54844621	S3_54844621	1	+
3	55030620	55030621	S3_55030621	1	+
3	55108925	55108926	S3_55108926	1	+
3	55110005	55110006	S3_55110006	1	+
3	55353582	55353583	S3_55353583	1	+
3	56016173	56016174	S3_56016174	1	+
3	56771584	56771585	S3_56771585	1	+
3	56788746	56788747	S3_56788747	1	+
3	56821141	56821142	S3_56821142	1	+
3	57091131	57091132	S3_57091132	1	+
3	57093798	57093799	S3_57093799	1	+
3	57098859	57098860	S3_57098860	1	+
3	57104488	57104489	S3_57104489	1	+
3	57447888	57447889	S3_57447889	1	+
3	57448762	57448763	S3_57448763	1	+
3	57635968	57635969	S3_57635969	1	+
3	57652368	57652369	S3_57652369	1	+
3	57936128	57936129	S3_57936129	1	+
3	58010627	58010628	S3_58010628	1	+
3	58081526	58081527	S3_58081527	1	+
3	58082418	58082419	S3_58082419	1	+
3	58082974	58082975	S3_58082975	1	+
3	58088659	58088660	S3_58088660	1	+
3	58088715	58088716	S3_58088716	1	+
3	58089698	58089699	S3_58089699	1	+
3	58164916	58164917	S3_58164917	1	+
3	58485615	58485616	S3_58485616	1	+
3	58539769	58539770	S3_58539770	1	+
3	58658085	58658086	S3_58658086	1	+
3	58687906	58687907	S3_58687907	1	+
3	58883430	58883431	S3_58883431	1	+
3	58883530	58883531	S3_58883531	1	+
3	58888279	58888280	S3_58888280	1	+
3	58907030	58907031	S3_58907031	1	+
3	58907543	58907544	S3_58907544	1	+
3	58919936	58919937	S3_58919937	1	+
3	59300170	59300171	S3_59300171	1	+
3	59401092	59401093	S3_59401093	1	+
3	59555370	59555371	S3_59555371	1	+
3	59611186	59611187	S3_59611187	1	+
3	60027881	60027882	S3_60027882	1	+
3	60256783	60256784	S3_60256784	1	+
3	60530136	60530137	S3_60530137	1	+
3	60533776	60533777	S3_60533777	1	+
3	60576100	60576101	S3_60576101	1	+
3	60645116	60645117	S3_60645117	1	+
3	60694398	60694399	S3_60694399	1	+
3	60780007	60780008	S3_60780008	1	+
3	60863024	60863025	S3_60863025	1	+
3	60878935	60878936	S3_60878936	1	+
3	60916685	60916686	S3_60916686	1	+
3	61241760	61241761	S3_61241761	1	+
3	61342364	61342365	S3_61342365	1	+
3	61342518	61342519	S3_61342519	1	+
3	61820279	61820280	S3_61820280	1	+
3	62336692	62336693	S3_62336693	1	+
3	63696708	63696709	S3_63696709	1	+
3	63698457	63698458	S3_63698458	1	+
3	63782602	63782603	S3_63782603	1	+
3	63965701	63965702	S3_63965702	1	+
3	64199039	64199040	S3_64199040	1	+
3	64568711	64568712	S3_64568712	1	+
3	64618435	64618436	S3_64618436	1	+
3	64761619	64761620	S3_64761620	1	+
3	64815689	64815690	S3_64815690	1	+
3	64821149	64821150	S3_64821150	1	+
3	64823252	64823253	S3_64823253	1	+
3	64823711	64823712	S3_64823712	1	+
3	65023612	65023613	S3_65023613	1	+
3	65024056	65024057	S3_65024057	1	+
3	65288217	65288218	S3_65288218	1	+
3	65739887	65739888	S3_65739888	1	+
3	65935908	65935909	S3_65935909	1	+
3	66082029	66082030	S3_66082030	1	+
3	66100310	66100311	S3_66100311	1	+
3	66118614	66118615	S3_66118615	1	+
3	66314378	66314379	S3_66314379	1	+
3	66314707	66314708	S3_66314708	1	+
3	66593761	66593762	S3_66593762	1	+
3	66708340	66708341	S3_66708341	1	+
3	66865408	66865409	S3_66865409	1	+
3	66866422	66866423	S3_66866423	1	+
3	66946741	66946742	S3_66946742	1	+
3	66952945	66952946	S3_66952946	1	+
3	67114437	67114438	S3_67114438	1	+
3	67295901	67295902	S3_67295902	1	+
3	67420225	67420226	S3_67420226	1	+
3	67498771	67498772	S3_67498772	1	+
3	67691345	67691346	S3_67691346	1	+
3	67702515	67702516	S3_67702516	1	+
3	67891090	67891091	S3_67891091	1	+
3	68059995	68059996	S3_68059996	1	+
3	68360896	68360897	S3_68360897	1	+
3	68525966	68525967	S3_68525967	1	+
3	68585891	68585892	S3_68585892	1	+
3	68586084	68586085	S3_68586085	1	+
3	68600795	68600796	S3_68600796	1	+
3	68756729	68756730	S3_68756730	1	+
3	68908116	68908117	S3_68908117	1	+
3	69043277	69043278	S3_69043278	1	+
3	69230136	69230137	S3_69230137	1	+
3	69275753	69275754	S3_69275754	1	+
3	69387023	69387024	S3_69387024	1	+
3	69387187	69387188	S3_69387188	1	+
3	69414949	69414950	S3_69414950	1	+
3	69771357	69771358	S3_69771358	1	+
3	69958968	69958969	S3_69958969	1	+
3	71084710	71084711	S3_71084711	1	+
3	71124384	71124385	S3_71124385	1	+
3	71283233	71283234	S3_71283234	1	+
3	71493714	71493715	S3_71493715	1	+
3	71880530	71880531	S3_71880531	1	+
3	71920907	71920908	S3_71920908	1	+
3	71962021	71962022	S3_71962022	1	+
3	72887567	72887568	S3_72887568	1	+
3	72936981	72936982	S3_72936982	1	+
3	73001840	73001841	S3_73001841	1	+
3	73133175	73133176	S3_73133176	1	+
3	73191502	73191503	S3_73191503	1	+
3	73236108	73236109	S3_73236109	1	+
3	73254380	73254381	S3_73254381	1	+
3	73821251	73821252	S3_73821252	1	+
3	75808465	75808466	S3_75808466	1	+
3	75808533	75808534	S3_75808534	1	+
3	76415882	76415883	S3_76415883	1	+
3	76724526	76724527	S3_76724527	1	+
3	77244748	77244749	S3_77244749	1	+
3	77250013	77250014	S3_77250014	1	+
3	77851902	77851903	S3_77851903	1	+
3	77959595	77959596	S3_77959596	1	+
3	78007512	78007513	S3_78007513	1	+
3	78009025	78009026	S3_78009026	1	+
3	78332067	78332068	S3_78332068	1	+
3	79426907	79426908	S3_79426908	1	+
3	79515728	79515729	S3_79515729	1	+
3	79775628	79775629	S3_79775629	1	+
3	80046172	80046173	S3_80046173	1	+
3	80056650	80056651	S3_80056651	1	+
3	80157507	80157508	S3_80157508	1	+
3	80243624	80243625	S3_80243625	1	+
3	80486098	80486099	S3_80486099	1	+
3	80561902	80561903	S3_80561903	1	+
3	80569834	80569835	S3_80569835	1	+
3	80571647	80571648	S3_80571648	1	+
3	80606657	80606658	S3_80606658	1	+
3	80662927	80662928	S3_80662928	1	+
3	80839542	80839543	S3_80839543	1	+
3	80875132	80875133	S3_80875133	1	+
3	80881246	80881247	S3_80881247	1	+
3	80887242	80887243	S3_80887243	1	+
3	80887530	80887531	S3_80887531	1	+
3	81314358	81314359	S3_81314359	1	+
3	81324391	81324392	S3_81324392	1	+
3	81324611	81324612	S3_81324612	1	+
3	81366176	81366177	S3_81366177	1	+
3	81544025	81544026	S3_81544026	1	+
3	81606992	81606993	S3_81606993	1	+
3	81896308	81896309	S3_81896309	1	+
3	81961675	81961676	S3_81961676	1	+
3	82019621	82019622	S3_82019622	1	+
3	82024495	82024496	S3_82024496	1	+
3	82034432	82034433	S3_82034433	1	+
3	82117385	82117386	S3_82117386	1	+
3	83056144	83056145	S3_83056145	1	+
3	85891475	85891476	S3_85891476	1	+
3	86552695	86552696	S3_86552696	1	+
3	86559220	86559221	S3_86559221	1	+
3	86670412	86670413	S3_86670413	1	+
3	86886194	86886195	S3_86886195	1	+
3	86915833	86915834	S3_86915834	1	+
3	86919206	86919207	S3_86919207	1	+
3	86932747	86932748	S3_86932748	1	+
3	86972016	86972017	S3_86972017	1	+
3	87215158	87215159	S3_87215159	1	+
3	87407511	87407512	S3_87407512	1	+
3	87458626	87458627	S3_87458627	1	+
3	87514755	87514756	S3_87514756	1	+
3	87515163	87515164	S3_87515164	1	+
3	87516481	87516482	S3_87516482	1	+
3	87646189	87646190	S3_87646190	1	+
3	88021641	88021642	S3_88021642	1	+
3	88394873	88394874	S3_88394874	1	+
3	88431275	88431276	S3_88431276	1	+
3	88521606	88521607	S3_88521607	1	+
3	88719343	88719344	S3_88719344	1	+
3	88894256	88894257	S3_88894257	1	+
3	88937455	88937456	S3_88937456	1	+
3	89050059	89050060	S3_89050060	1	+
3	89296058	89296059	S3_89296059	1	+
3	89945958	89945959	S3_89945959	1	+
3	89993905	89993906	S3_89993906	1	+
3	90034701	90034702	S3_90034702	1	+
3	90036620	90036621	S3_90036621	1	+
3	90466179	90466180	S3_90466180	1	+
3	90716756	90716757	S3_90716757	1	+
3	90910056	90910057	S3_90910057	1	+
3	90980705	90980706	S3_90980706	1	+
3	91108155	91108156	S3_91108156	1	+
3	91370711	91370712	S3_91370712	1	+
3	91419294	91419295	S3_91419295	1	+
3	91465355	91465356	S3_91465356	1	+
3	91603849	91603850	S3_91603850	1	+
3	91621984	91621985	S3_91621985	1	+
3	91692121	91692122	S3_91692122	1	+
3	92012567	92012568	S3_92012568	1	+
3	92161206	92161207	S3_92161207	1	+
3	92544442	92544443	S3_92544443	1	+
3	92555978	92555979	S3_92555979	1	+
3	92639151	92639152	S3_92639152	1	+
3	92674707	92674708	S3_92674708	1	+
3	92880300	92880301	S3_92880301	1	+
3	93198808	93198809	S3_93198809	1	+
3	93202217	93202218	S3_93202218	1	+
3	93203421	93203422	S3_93203422	1	+
3	93378764	93378765	S3_93378765	1	+
3	93995952	93995953	S3_93995953	1	+
3	94125914	94125915	S3_94125915	1	+
3	94466882	94466883	S3_94466883	1	+
3	94476916	94476917	S3_94476917	1	+
3	94518235	94518236	S3_94518236	1	+
3	94518526	94518527	S3_94518527	1	+
3	94530147	94530148	S3_94530148	1	+
3	94592232	94592233	S3_94592233	1	+
3	94592327	94592328	S3_94592328	1	+
3	94714979	94714980	S3_94714980	1	+
3	95041087	95041088	S3_95041088	1	+
3	96254896	96254897	S3_96254897	1	+
3	96263426	96263427	S3_96263427	1	+
3	96267323	96267324	S3_96267324	1	+
3	96330066	96330067	S3_96330067	1	+
3	96989639	96989640	S3_96989640	1	+
3	97032127	97032128	S3_97032128	1	+
3	97541243	97541244	S3_97541244	1	+
3	97646078	97646079	S3_97646079	1	+
3	97794322	97794323	S3_97794323	1	+
3	98825702	98825703	S3_98825703	1	+
3	98903336	98903337	S3_98903337	1	+
3	99281457	99281458	S3_99281458	1	+
3	99281904	99281905	S3_99281905	1	+
3	99282174	99282175	S3_99282175	1	+
3	99450351	99450352	S3_99450352	1	+
3	99545106	99545107	S3_99545107	1	+
3	99732290	99732291	S3_99732291	1	+
3	99740042	99740043	S3_99740043	1	+
3	100094416	100094417	S3_100094417	1	+
3	100094787	100094788	S3_100094788	1	+
3	100270150	100270151	S3_100270151	1	+
3	100379400	100379401	S3_100379401	1	+
3	101189386	101189387	S3_101189387	1	+
3	101396380	101396381	S3_101396381	1	+
3	101601591	101601592	S3_101601592	1	+
3	101967214	101967215	S3_101967215	1	+
3	101981005	101981006	S3_101981006	1	+
3	102619452	102619453	S3_102619453	1	+
3	102709811	102709812	S3_102709812	1	+
3	103186616	103186617	S3_103186617	1	+
3	103284100	103284101	S3_103284101	1	+
3	103290853	103290854	S3_103290854	1	+
3	103423190	103423191	S3_103423191	1	+
3	103511158	103511159	S3_103511159	1	+
3	103550891	103550892	S3_103550892	1	+
3	103747147	103747148	S3_103747148	1	+
3	103804644	103804645	S3_103804645	1	+
3	103814601	103814602	S3_103814602	1	+
3	103838926	103838927	S3_103838927	1	+
3	106117338	106117339	S3_106117339	1	+
3	106128055	106128056	S3_106128056	1	+
3	106216198	106216199	S3_106216199	1	+
3	106258501	106258502	S3_106258502	1	+
3	106418938	106418939	S3_106418939	1	+
3	106420765	106420766	S3_106420766	1	+
3	106503836	106503837	S3_106503837	1	+
3	106534219	106534220	S3_106534220	1	+
3	106581217	106581218	S3_106581218	1	+
3	106680444	106680445	S3_106680445	1	+
3	106714713	106714714	S3_106714714	1	+
3	106958949	106958950	S3_106958950	1	+
3	107366266	107366267	S3_107366267	1	+
3	107391143	107391144	S3_107391144	1	+
3	107453840	107453841	S3_107453841	1	+
3	107543506	107543507	S3_107543507	1	+
3	107543754	107543755	S3_107543755	1	+
3	108358879	108358880	S3_108358880	1	+
3	109189794	109189795	S3_109189795	1	+
3	109504618	109504619	S3_109504619	1	+
3	109640434	109640435	S3_109640435	1	+
3	110196220	110196221	S3_110196221	1	+
3	110202996	110202997	S3_110202997	1	+
3	110230198	110230199	S3_110230199	1	+
3	110259126	110259127	S3_110259127	1	+
3	110690710	110690711	S3_110690711	1	+
3	110700629	110700630	S3_110700630	1	+
3	110700866	110700867	S3_110700867	1	+
3	110705057	110705058	S3_110705058	1	+
3	110727544	110727545	S3_110727545	1	+
3	111074382	111074383	S3_111074383	1	+
3	111089640	111089641	S3_111089641	1	+
3	111096437	111096438	S3_111096438	1	+
3	111097716	111097717	S3_111097717	1	+
3	111130237	111130238	S3_111130238	1	+
3	111575043	111575044	S3_111575044	1	+
3	111587562	111587563	S3_111587563	1	+
3	111880515	111880516	S3_111880516	1	+
3	112770643	112770644	S3_112770644	1	+
3	113083164	113083165	S3_113083165	1	+
3	113090948	113090949	S3_113090949	1	+
3	113101726	113101727	S3_113101727	1	+
3	113240784	113240785	S3_113240785	1	+
3	113241127	113241128	S3_113241128	1	+
3	113445536	113445537	S3_113445537	1	+
3	113572918	113572919	S3_113572919	1	+
3	113920141	113920142	S3_113920142	1	+
3	114278444	114278445	S3_114278445	1	+
3	114372551	114372552	S3_114372552	1	+
3	114374240	114374241	S3_114374241	1	+
3	114374921	114374922	S3_114374922	1	+
3	114374983	114374984	S3_114374984	1	+
3	114798821	114798822	S3_114798822	1	+
3	114799706	114799707	S3_114799707	1	+
3	114805423	114805424	S3_114805424	1	+
3	114988044	114988045	S3_114988045	1	+
3	115024846	115024847	S3_115024847	1	+
3	115442671	115442672	S3_115442672	1	+
3	115859541	115859542	S3_115859542	1	+
3	115860410	115860411	S3_115860411	1	+
3	116022531	116022532	S3_116022532	1	+
3	116042344	116042345	S3_116042345	1	+
3	116047429	116047430	S3_116047430	1	+
3	116150240	116150241	S3_116150241	1	+
3	116153993	116153994	S3_116153994	1	+
3	116164978	116164979	S3_116164979	1	+
3	116209047	116209048	S3_116209048	1	+
3	116472622	116472623	S3_116472623	1	+
3	116489619	116489620	S3_116489620	1	+
3	116588267	116588268	S3_116588268	1	+
3	116670269	116670270	S3_116670270	1	+
3	116906255	116906256	S3_116906256	1	+
3	117106252	117106253	S3_117106253	1	+
3	117176707	117176708	S3_117176708	1	+
3	117422214	117422215	S3_117422215	1	+
3	117537939	117537940	S3_117537940	1	+
3	117577356	117577357	S3_117577357	1	+
3	117784699	117784700	S3_117784700	1	+
3	117787551	117787552	S3_117787552	1	+
3	117788438	117788439	S3_117788439	1	+
3	117790082	117790083	S3_117790083	1	+
3	118084017	118084018	S3_118084018	1	+
3	118183003	118183004	S3_118183004	1	+
3	118307478	118307479	S3_118307479	1	+
3	118496110	118496111	S3_118496111	1	+
3	118930792	118930793	S3_118930793	1	+
3	118981022	118981023	S3_118981023	1	+
3	119153247	119153248	S3_119153248	1	+
3	119198728	119198729	S3_119198729	1	+
3	119346115	119346116	S3_119346116	1	+
3	119350269	119350270	S3_119350270	1	+
3	119636518	119636519	S3_119636519	1	+
3	119658537	119658538	S3_119658538	1	+
3	119984184	119984185	S3_119984185	1	+
3	120164826	120164827	S3_120164827	1	+
3	120196604	120196605	S3_120196605	1	+
3	120440906	120440907	S3_120440907	1	+
3	120591133	120591134	S3_120591134	1	+
3	120716950	120716951	S3_120716951	1	+
3	120759913	120759914	S3_120759914	1	+
3	120822356	120822357	S3_120822357	1	+
3	121178356	121178357	S3_121178357	1	+
3	121479325	121479326	S3_121479326	1	+
3	121645090	121645091	S3_121645091	1	+
3	121645156	121645157	S3_121645157	1	+
3	121690392	121690393	S3_121690393	1	+
3	121784936	121784937	S3_121784937	1	+
3	121786286	121786287	S3_121786287	1	+
3	122021698	122021699	S3_122021699	1	+
3	122085375	122085376	S3_122085376	1	+
3	122086354	122086355	S3_122086355	1	+
3	122086636	122086637	S3_122086637	1	+
3	122130549	122130550	S3_122130550	1	+
3	122134120	122134121	S3_122134121	1	+
3	122135100	122135101	S3_122135101	1	+
3	122400028	122400029	S3_122400029	1	+
3	122645961	122645962	S3_122645962	1	+
3	122790061	122790062	S3_122790062	1	+
3	123169453	123169454	S3_123169454	1	+
3	123283481	123283482	S3_123283482	1	+
3	123287218	123287219	S3_123287219	1	+
3	123368413	123368414	S3_123368414	1	+
3	123431882	123431883	S3_123431883	1	+
3	123445976	123445977	S3_123445977	1	+
3	123803846	123803847	S3_123803847	1	+
3	123885579	123885580	S3_123885580	1	+
3	124074100	124074101	S3_124074101	1	+
3	124078407	124078408	S3_124078408	1	+
3	124495869	124495870	S3_124495870	1	+
3	124528576	124528577	S3_124528577	1	+
3	124540286	124540287	S3_124540287	1	+
3	124667128	124667129	S3_124667129	1	+
3	124685962	124685963	S3_124685963	1	+
3	124943031	124943032	S3_124943032	1	+
3	125029877	125029878	S3_125029878	1	+
3	125054935	125054936	S3_125054936	1	+
3	125177152	125177153	S3_125177153	1	+
3	125177245	125177246	S3_125177246	1	+
3	125443384	125443385	S3_125443385	1	+
3	125446468	125446469	S3_125446469	1	+
3	125446882	125446883	S3_125446883	1	+
3	125499389	125499390	S3_125499390	1	+
3	126190412	126190413	S3_126190413	1	+
3	126253722	126253723	S3_126253723	1	+
3	126465545	126465546	S3_126465546	1	+
3	126483403	126483404	S3_126483404	1	+
3	126647699	126647700	S3_126647700	1	+
3	127029307	127029308	S3_127029308	1	+
3	127237919	127237920	S3_127237920	1	+
3	127569919	127569920	S3_127569920	1	+
3	127632861	127632862	S3_127632862	1	+
3	127873052	127873053	S3_127873053	1	+
3	127874765	127874766	S3_127874766	1	+
3	127875988	127875989	S3_127875989	1	+
3	127876166	127876167	S3_127876167	1	+
3	128117463	128117464	S3_128117464	1	+
3	128155356	128155357	S3_128155357	1	+
3	128231293	128231294	S3_128231294	1	+
3	128253614	128253615	S3_128253615	1	+
3	128258153	128258154	S3_128258154	1	+
3	128501427	128501428	S3_128501428	1	+
3	128686741	128686742	S3_128686742	1	+
3	128687701	128687702	S3_128687702	1	+
3	128817759	128817760	S3_128817760	1	+
3	128891130	128891131	S3_128891131	1	+
3	128903963	128903964	S3_128903964	1	+
3	128909023	128909024	S3_128909024	1	+
3	128928513	128928514	S3_128928514	1	+
3	128959356	128959357	S3_128959357	1	+
3	129110484	129110485	S3_129110485	1	+
3	129330990	129330991	S3_129330991	1	+
3	129417195	129417196	S3_129417196	1	+
3	129450796	129450797	S3_129450797	1	+
3	129451062	129451063	S3_129451063	1	+
3	130071696	130071697	S3_130071697	1	+
3	130543167	130543168	S3_130543168	1	+
3	131036361	131036362	S3_131036362	1	+
3	131039651	131039652	S3_131039652	1	+
3	131109811	131109812	S3_131109812	1	+
3	131109903	131109904	S3_131109904	1	+
3	131529756	131529757	S3_131529757	1	+
3	131530386	131530387	S3_131530387	1	+
3	131538089	131538090	S3_131538090	1	+
3	132182051	132182052	S3_132182052	1	+
3	132282762	132282763	S3_132282763	1	+
3	132292710	132292711	S3_132292711	1	+
3	132293441	132293442	S3_132293442	1	+
3	132423269	132423270	S3_132423270	1	+
3	132489438	132489439	S3_132489439	1	+
3	132510296	132510297	S3_132510297	1	+
3	132709962	132709963	S3_132709963	1	+
3	132873987	132873988	S3_132873988	1	+
3	132874746	132874747	S3_132874747	1	+
3	133197637	133197638	S3_133197638	1	+
3	133200733	133200734	S3_133200734	1	+
3	133209547	133209548	S3_133209548	1	+
3	133213277	133213278	S3_133213278	1	+
3	133236756	133236757	S3_133236757	1	+
3	133480471	133480472	S3_133480472	1	+
3	133523028	133523029	S3_133523029	1	+
3	133771105	133771106	S3_133771106	1	+
3	133917133	133917134	S3_133917134	1	+
3	134002674	134002675	S3_134002675	1	+
3	134020808	134020809	S3_134020809	1	+
3	134052047	134052048	S3_134052048	1	+
3	134067899	134067900	S3_134067900	1	+
3	134115915	134115916	S3_134115916	1	+
3	134642521	134642522	S3_134642522	1	+
3	134709487	134709488	S3_134709488	1	+
3	134709703	134709704	S3_134709704	1	+
3	134799214	134799215	S3_134799215	1	+
3	134821792	134821793	S3_134821793	1	+
3	134895191	134895192	S3_134895192	1	+
3	134895477	134895478	S3_134895478	1	+
3	134895668	134895669	S3_134895669	1	+
3	134895942	134895943	S3_134895943	1	+
3	134896475	134896476	S3_134896476	1	+
3	134946655	134946656	S3_134946656	1	+
3	134978637	134978638	S3_134978638	1	+
3	134992535	134992536	S3_134992536	1	+
3	135031022	135031023	S3_135031023	1	+
3	135199110	135199111	S3_135199111	1	+
3	135199495	135199496	S3_135199496	1	+
3	135200235	135200236	S3_135200236	1	+
3	135201515	135201516	S3_135201516	1	+
3	135259469	135259470	S3_135259470	1	+
3	135316920	135316921	S3_135316921	1	+
3	135469128	135469129	S3_135469129	1	+
3	135474650	135474651	S3_135474651	1	+
3	135474934	135474935	S3_135474935	1	+
3	135522716	135522717	S3_135522717	1	+
3	135533325	135533326	S3_135533326	1	+
3	135533878	135533879	S3_135533879	1	+
3	135593199	135593200	S3_135593200	1	+
3	135714630	135714631	S3_135714631	1	+
3	135725759	135725760	S3_135725760	1	+
3	135862527	135862528	S3_135862528	1	+
3	135882301	135882302	S3_135882302	1	+
3	135909728	135909729	S3_135909729	1	+
3	135941153	135941154	S3_135941154	1	+
3	135968627	135968628	S3_135968628	1	+
3	136112519	136112520	S3_136112520	1	+
3	136153438	136153439	S3_136153439	1	+
3	136584477	136584478	S3_136584478	1	+
3	136608083	136608084	S3_136608084	1	+
3	136809058	136809059	S3_136809059	1	+
3	136809943	136809944	S3_136809944	1	+
3	136935712	136935713	S3_136935713	1	+
3	136936509	136936510	S3_136936510	1	+
3	136936588	136936589	S3_136936589	1	+
3	137365838	137365839	S3_137365839	1	+
3	137420946	137420947	S3_137420947	1	+
3	137442911	137442912	S3_137442912	1	+
3	137548586	137548587	S3_137548587	1	+
3	137550029	137550030	S3_137550030	1	+
3	137556327	137556328	S3_137556328	1	+
3	137609399	137609400	S3_137609400	1	+
3	137706711	137706712	S3_137706712	1	+
3	138402458	138402459	S3_138402459	1	+
3	138461562	138461563	S3_138461563	1	+
3	138652029	138652030	S3_138652030	1	+
3	138658053	138658054	S3_138658054	1	+
3	138671223	138671224	S3_138671224	1	+
3	138805929	138805930	S3_138805930	1	+
3	138806233	138806234	S3_138806234	1	+
3	138902862	138902863	S3_138902863	1	+
3	138910532	138910533	S3_138910533	1	+
3	138910781	138910782	S3_138910782	1	+
3	139253123	139253124	S3_139253124	1	+
3	139535513	139535514	S3_139535514	1	+
3	139701709	139701710	S3_139701710	1	+
3	139701885	139701886	S3_139701886	1	+
3	139759838	139759839	S3_139759839	1	+
3	139896586	139896587	S3_139896587	1	+
3	139928324	139928325	S3_139928325	1	+
3	139933090	139933091	S3_139933091	1	+
3	140134805	140134806	S3_140134806	1	+
3	140496251	140496252	S3_140496252	1	+
3	140587777	140587778	S3_140587778	1	+
3	140590526	140590527	S3_140590527	1	+
3	140660243	140660244	S3_140660244	1	+
3	140682193	140682194	S3_140682194	1	+
3	140847450	140847451	S3_140847451	1	+
3	140875604	140875605	S3_140875605	1	+
3	141006554	141006555	S3_141006555	1	+
3	141304207	141304208	S3_141304208	1	+
3	141429858	141429859	S3_141429859	1	+
3	141471394	141471395	S3_141471395	1	+
3	141515077	141515078	S3_141515078	1	+
3	141516913	141516914	S3_141516914	1	+
3	141599550	141599551	S3_141599551	1	+
3	141600356	141600357	S3_141600357	1	+
3	141600751	141600752	S3_141600752	1	+
3	141646414	141646415	S3_141646415	1	+
3	141647639	141647640	S3_141647640	1	+
3	141672588	141672589	S3_141672589	1	+
3	141682525	141682526	S3_141682526	1	+
3	141767819	141767820	S3_141767820	1	+
3	141852390	141852391	S3_141852391	1	+
3	141860501	141860502	S3_141860502	1	+
3	142279202	142279203	S3_142279203	1	+
3	142302439	142302440	S3_142302440	1	+
3	142371077	142371078	S3_142371078	1	+
3	142371497	142371498	S3_142371498	1	+
3	142477084	142477085	S3_142477085	1	+
3	142500336	142500337	S3_142500337	1	+
3	142565179	142565180	S3_142565180	1	+
3	142586802	142586803	S3_142586803	1	+
3	142625196	142625197	S3_142625197	1	+
3	142711993	142711994	S3_142711994	1	+
3	142724955	142724956	S3_142724956	1	+
3	142761088	142761089	S3_142761089	1	+
3	142931898	142931899	S3_142931899	1	+
3	142932080	142932081	S3_142932081	1	+
3	142973886	142973887	S3_142973887	1	+
3	143142944	143142945	S3_143142945	1	+
3	143207509	143207510	S3_143207510	1	+
3	143211029	143211030	S3_143211030	1	+
3	143263602	143263603	S3_143263603	1	+
3	143442692	143442693	S3_143442693	1	+
3	143516044	143516045	S3_143516045	1	+
3	143518182	143518183	S3_143518183	1	+
3	143666452	143666453	S3_143666453	1	+
3	143831959	143831960	S3_143831960	1	+
3	143834864	143834865	S3_143834865	1	+
3	143930320	143930321	S3_143930321	1	+
3	144116657	144116658	S3_144116658	1	+
3	144465541	144465542	S3_144465542	1	+
3	144637861	144637862	S3_144637862	1	+
3	144639937	144639938	S3_144639938	1	+
3	144719493	144719494	S3_144719494	1	+
3	144721136	144721137	S3_144721137	1	+
3	144778447	144778448	S3_144778448	1	+
3	144921427	144921428	S3_144921428	1	+
3	145210668	145210669	S3_145210669	1	+
3	145394523	145394524	S3_145394524	1	+
3	145509005	145509006	S3_145509006	1	+
3	145511139	145511140	S3_145511140	1	+
3	145518287	145518288	S3_145518288	1	+
3	145595457	145595458	S3_145595458	1	+
3	145596780	145596781	S3_145596781	1	+
3	145775053	145775054	S3_145775054	1	+
3	145913142	145913143	S3_145913143	1	+
3	146559138	146559139	S3_146559139	1	+
3	146629349	146629350	S3_146629350	1	+
3	146630306	146630307	S3_146630307	1	+
3	146635284	146635285	S3_146635285	1	+
3	146636316	146636317	S3_146636317	1	+
3	146642436	146642437	S3_146642437	1	+
3	146689441	146689442	S3_146689442	1	+
3	146939547	146939548	S3_146939548	1	+
3	146940063	146940064	S3_146940064	1	+
3	146940270	146940271	S3_146940271	1	+
3	147001901	147001902	S3_147001902	1	+
3	147044103	147044104	S3_147044104	1	+
3	147045043	147045044	S3_147045044	1	+
3	147049493	147049494	S3_147049494	1	+
3	147204691	147204692	S3_147204692	1	+
3	147205297	147205298	S3_147205298	1	+
3	147235906	147235907	S3_147235907	1	+
3	147367812	147367813	S3_147367813	1	+
3	147442368	147442369	S3_147442369	1	+
3	147574079	147574080	S3_147574080	1	+
3	147641638	147641639	S3_147641639	1	+
3	147660689	147660690	S3_147660690	1	+
3	147781804	147781805	S3_147781805	1	+
3	147846545	147846546	S3_147846546	1	+
3	147977475	147977476	S3_147977476	1	+
3	148010661	148010662	S3_148010662	1	+
3	148010927	148010928	S3_148010928	1	+
3	148076515	148076516	S3_148076516	1	+
3	148140931	148140932	S3_148140932	1	+
3	148267624	148267625	S3_148267625	1	+
3	148269296	148269297	S3_148269297	1	+
3	148330369	148330370	S3_148330370	1	+
3	148442158	148442159	S3_148442159	1	+
3	148581049	148581050	S3_148581050	1	+
3	148650701	148650702	S3_148650702	1	+
3	148651037	148651038	S3_148651038	1	+
3	148652181	148652182	S3_148652182	1	+
3	148833749	148833750	S3_148833750	1	+
3	148874902	148874903	S3_148874903	1	+
3	148874997	148874998	S3_148874998	1	+
3	148882100	148882101	S3_148882101	1	+
3	148884556	148884557	S3_148884557	1	+
3	148884980	148884981	S3_148884981	1	+
3	148915810	148915811	S3_148915811	1	+
3	149016910	149016911	S3_149016911	1	+
3	149038956	149038957	S3_149038957	1	+
3	149136251	149136252	S3_149136252	1	+
3	149283139	149283140	S3_149283140	1	+
3	149285580	149285581	S3_149285581	1	+
3	149287895	149287896	S3_149287896	1	+
3	149351546	149351547	S3_149351547	1	+
3	149352066	149352067	S3_149352067	1	+
3	149447573	149447574	S3_149447574	1	+
3	149475964	149475965	S3_149475965	1	+
3	149479431	149479432	S3_149479432	1	+
3	149546974	149546975	S3_149546975	1	+
3	149593313	149593314	S3_149593314	1	+
3	149694331	149694332	S3_149694332	1	+
3	149942656	149942657	S3_149942657	1	+
3	150167936	150167937	S3_150167937	1	+
3	150208291	150208292	S3_150208292	1	+
3	150317372	150317373	S3_150317373	1	+
3	150872179	150872180	S3_150872180	1	+
3	150872246	150872247	S3_150872247	1	+
3	150919322	150919323	S3_150919323	1	+
3	150921932	150921933	S3_150921933	1	+
3	151086171	151086172	S3_151086172	1	+
3	151093296	151093297	S3_151093297	1	+
3	151234805	151234806	S3_151234806	1	+
3	151234910	151234911	S3_151234911	1	+
3	151235052	151235053	S3_151235053	1	+
3	151238263	151238264	S3_151238264	1	+
3	151396304	151396305	S3_151396305	1	+
3	151652601	151652602	S3_151652602	1	+
3	151656365	151656366	S3_151656366	1	+
3	151657118	151657119	S3_151657119	1	+
3	151669252	151669253	S3_151669253	1	+
3	151670356	151670357	S3_151670357	1	+
3	151858688	151858689	S3_151858689	1	+
3	151980180	151980181	S3_151980181	1	+
3	152215379	152215380	S3_152215380	1	+
3	152215669	152215670	S3_152215670	1	+
3	152217813	152217814	S3_152217814	1	+
3	152375003	152375004	S3_152375004	1	+
3	152375449	152375450	S3_152375450	1	+
3	152429673	152429674	S3_152429674	1	+
3	152491329	152491330	S3_152491330	1	+
3	152533263	152533264	S3_152533264	1	+
3	152929915	152929916	S3_152929916	1	+
3	152938517	152938518	S3_152938518	1	+
3	153296830	153296831	S3_153296831	1	+
3	153297868	153297869	S3_153297869	1	+
3	153301387	153301388	S3_153301388	1	+
3	153335040	153335041	S3_153335041	1	+
3	153337501	153337502	S3_153337502	1	+
3	153343698	153343699	S3_153343699	1	+
3	153353274	153353275	S3_153353275	1	+
3	153896396	153896397	S3_153896397	1	+
3	153896914	153896915	S3_153896915	1	+
3	153963818	153963819	S3_153963819	1	+
3	153965439	153965440	S3_153965440	1	+
3	154134732	154134733	S3_154134733	1	+
3	154146483	154146484	S3_154146484	1	+
3	154166500	154166501	S3_154166501	1	+
3	154262702	154262703	S3_154262703	1	+
3	154273714	154273715	S3_154273715	1	+
3	154273810	154273811	S3_154273811	1	+
3	154292470	154292471	S3_154292471	1	+
3	154413710	154413711	S3_154413711	1	+
3	154446384	154446385	S3_154446385	1	+
3	154650239	154650240	S3_154650240	1	+
3	154773907	154773908	S3_154773908	1	+
3	154923580	154923581	S3_154923581	1	+
3	155016017	155016018	S3_155016018	1	+
3	155016701	155016702	S3_155016702	1	+
3	155103253	155103254	S3_155103254	1	+
3	155387923	155387924	S3_155387924	1	+
3	155423802	155423803	S3_155423803	1	+
3	155710140	155710141	S3_155710141	1	+
3	155774181	155774182	S3_155774182	1	+
3	155835072	155835073	S3_155835073	1	+
3	155843233	155843234	S3_155843234	1	+
3	155900674	155900675	S3_155900675	1	+
3	155900749	155900750	S3_155900750	1	+
3	155999956	155999957	S3_155999957	1	+
3	156002248	156002249	S3_156002249	1	+
3	156097518	156097519	S3_156097519	1	+
3	156098734	156098735	S3_156098735	1	+
3	156101864	156101865	S3_156101865	1	+
3	156192970	156192971	S3_156192971	1	+
3	156194309	156194310	S3_156194310	1	+
3	156310885	156310886	S3_156310886	1	+
3	156325758	156325759	S3_156325759	1	+
3	156328382	156328383	S3_156328383	1	+
3	156438940	156438941	S3_156438941	1	+
3	156831625	156831626	S3_156831626	1	+
3	156844559	156844560	S3_156844560	1	+
3	156853713	156853714	S3_156853714	1	+
3	156982254	156982255	S3_156982255	1	+
3	157095010	157095011	S3_157095011	1	+
3	157250289	157250290	S3_157250290	1	+
3	157559856	157559857	S3_157559857	1	+
3	157560576	157560577	S3_157560577	1	+
3	157690630	157690631	S3_157690631	1	+
3	157786123	157786124	S3_157786124	1	+
3	157787907	157787908	S3_157787908	1	+
3	158390741	158390742	S3_158390742	1	+
3	158391748	158391749	S3_158391749	1	+
3	158391941	158391942	S3_158391942	1	+
3	158396507	158396508	S3_158396508	1	+
3	158397329	158397330	S3_158397330	1	+
3	158492343	158492344	S3_158492344	1	+
3	158552098	158552099	S3_158552099	1	+
3	158554751	158554752	S3_158554752	1	+
3	158554979	158554980	S3_158554980	1	+
3	158610843	158610844	S3_158610844	1	+
3	158610988	158610989	S3_158610989	1	+
3	158815366	158815367	S3_158815367	1	+
3	158832752	158832753	S3_158832753	1	+
3	158931845	158931846	S3_158931846	1	+
3	158932174	158932175	S3_158932175	1	+
3	158937714	158937715	S3_158937715	1	+
3	158938660	158938661	S3_158938661	1	+
3	158941318	158941319	S3_158941319	1	+
3	158945215	158945216	S3_158945216	1	+
3	159255532	159255533	S3_159255533	1	+
3	159421240	159421241	S3_159421241	1	+
3	159421857	159421858	S3_159421858	1	+
3	159431775	159431776	S3_159431776	1	+
3	159432649	159432650	S3_159432650	1	+
3	159727727	159727728	S3_159727728	1	+
3	159774656	159774657	S3_159774657	1	+
3	159786583	159786584	S3_159786584	1	+
3	159851963	159851964	S3_159851964	1	+
3	159904111	159904112	S3_159904112	1	+
3	160076422	160076423	S3_160076423	1	+
3	160126269	160126270	S3_160126270	1	+
3	160617402	160617403	S3_160617403	1	+
3	160714585	160714586	S3_160714586	1	+
3	160715789	160715790	S3_160715790	1	+
3	160795037	160795038	S3_160795038	1	+
3	160797347	160797348	S3_160797348	1	+
3	160834894	160834895	S3_160834895	1	+
3	160915926	160915927	S3_160915927	1	+
3	160946175	160946176	S3_160946176	1	+
3	160970462	160970463	S3_160970463	1	+
3	160976686	160976687	S3_160976687	1	+
3	161296532	161296533	S3_161296533	1	+
3	161323342	161323343	S3_161323343	1	+
3	161408879	161408880	S3_161408880	1	+
3	161408984	161408985	S3_161408985	1	+
3	161602380	161602381	S3_161602381	1	+
3	161603441	161603442	S3_161603442	1	+
3	161625600	161625601	S3_161625601	1	+
3	161742576	161742577	S3_161742577	1	+
3	161742954	161742955	S3_161742955	1	+
3	161772264	161772265	S3_161772265	1	+
3	161776519	161776520	S3_161776520	1	+
3	161936237	161936238	S3_161936238	1	+
3	162107897	162107898	S3_162107898	1	+
3	162120134	162120135	S3_162120135	1	+
3	162136473	162136474	S3_162136474	1	+
3	162221532	162221533	S3_162221533	1	+
3	162340415	162340416	S3_162340416	1	+
3	162478306	162478307	S3_162478307	1	+
3	162481404	162481405	S3_162481405	1	+
3	162646360	162646361	S3_162646361	1	+
3	162646540	162646541	S3_162646541	1	+
3	162741745	162741746	S3_162741746	1	+
3	162744674	162744675	S3_162744675	1	+
3	162752148	162752149	S3_162752149	1	+
3	162783599	162783600	S3_162783600	1	+
3	162784557	162784558	S3_162784558	1	+
3	162786508	162786509	S3_162786509	1	+
3	162842786	162842787	S3_162842787	1	+
3	162843157	162843158	S3_162843158	1	+
3	162845221	162845222	S3_162845222	1	+
3	162847266	162847267	S3_162847267	1	+
3	162847568	162847569	S3_162847569	1	+
3	162860159	162860160	S3_162860160	1	+
3	162860580	162860581	S3_162860581	1	+
3	162869945	162869946	S3_162869946	1	+
3	162879553	162879554	S3_162879554	1	+
3	163081138	163081139	S3_163081139	1	+
3	163784525	163784526	S3_163784526	1	+
3	163785711	163785712	S3_163785712	1	+
3	164122308	164122309	S3_164122309	1	+
3	164122574	164122575	S3_164122575	1	+
3	164213988	164213989	S3_164213989	1	+
3	164234272	164234273	S3_164234273	1	+
3	164419196	164419197	S3_164419197	1	+
3	164435041	164435042	S3_164435042	1	+
3	164523689	164523690	S3_164523690	1	+
3	164631866	164631867	S3_164631867	1	+
3	164688936	164688937	S3_164688937	1	+
3	164704013	164704014	S3_164704014	1	+
3	164755493	164755494	S3_164755494	1	+
3	164806213	164806214	S3_164806214	1	+
3	164806808	164806809	S3_164806809	1	+
3	164941048	164941049	S3_164941049	1	+
3	165000667	165000668	S3_165000668	1	+
3	165022352	165022353	S3_165022353	1	+
3	165057759	165057760	S3_165057760	1	+
3	165065912	165065913	S3_165065913	1	+
3	165219242	165219243	S3_165219243	1	+
3	165219516	165219517	S3_165219517	1	+
3	165220724	165220725	S3_165220725	1	+
3	165500116	165500117	S3_165500117	1	+
3	165501506	165501507	S3_165501507	1	+
3	165503008	165503009	S3_165503009	1	+
3	165504928	165504929	S3_165504929	1	+
3	165507426	165507427	S3_165507427	1	+
3	165657142	165657143	S3_165657143	1	+
3	165684404	165684405	S3_165684405	1	+
3	165685290	165685291	S3_165685291	1	+
3	165773402	165773403	S3_165773403	1	+
3	165940375	165940376	S3_165940376	1	+
3	165942941	165942942	S3_165942942	1	+
3	166129895	166129896	S3_166129896	1	+
3	166139646	166139647	S3_166139647	1	+
3	166143146	166143147	S3_166143147	1	+
3	166158924	166158925	S3_166158925	1	+
3	166196373	166196374	S3_166196374	1	+
3	166290993	166290994	S3_166290994	1	+
3	166472307	166472308	S3_166472308	1	+
3	166476501	166476502	S3_166476502	1	+
3	166477767	166477768	S3_166477768	1	+
3	166492516	166492517	S3_166492517	1	+
3	166574269	166574270	S3_166574270	1	+
3	166703002	166703003	S3_166703003	1	+
3	166735444	166735445	S3_166735445	1	+
3	166857046	166857047	S3_166857047	1	+
3	166858938	166858939	S3_166858939	1	+
3	167041668	167041669	S3_167041669	1	+
3	167055807	167055808	S3_167055808	1	+
3	167056140	167056141	S3_167056141	1	+
3	167094617	167094618	S3_167094618	1	+
3	167116326	167116327	S3_167116327	1	+
3	167119354	167119355	S3_167119355	1	+
3	167410588	167410589	S3_167410589	1	+
3	167412989	167412990	S3_167412990	1	+
3	167473143	167473144	S3_167473144	1	+
3	167478471	167478472	S3_167478472	1	+
3	167514941	167514942	S3_167514942	1	+
3	167728512	167728513	S3_167728513	1	+
3	167728601	167728602	S3_167728602	1	+
3	167729166	167729167	S3_167729167	1	+
3	167733615	167733616	S3_167733616	1	+
3	167738086	167738087	S3_167738087	1	+
3	167833544	167833545	S3_167833545	1	+
3	167844412	167844413	S3_167844413	1	+
3	167847503	167847504	S3_167847504	1	+
3	168043390	168043391	S3_168043391	1	+
3	168054696	168054697	S3_168054697	1	+
3	168071462	168071463	S3_168071463	1	+
3	168098530	168098531	S3_168098531	1	+
3	168333815	168333816	S3_168333816	1	+
3	168336792	168336793	S3_168336793	1	+
3	168354270	168354271	S3_168354271	1	+
3	168519811	168519812	S3_168519812	1	+
3	168524879	168524880	S3_168524880	1	+
3	168537706	168537707	S3_168537707	1	+
3	168567956	168567957	S3_168567957	1	+
3	168569636	168569637	S3_168569637	1	+
3	168569875	168569876	S3_168569876	1	+
3	168572201	168572202	S3_168572202	1	+
3	168647978	168647979	S3_168647979	1	+
3	168648638	168648639	S3_168648639	1	+
3	168760284	168760285	S3_168760285	1	+
3	168902557	168902558	S3_168902558	1	+
3	168902746	168902747	S3_168902747	1	+
3	169257006	169257007	S3_169257007	1	+
3	169261535	169261536	S3_169261536	1	+
3	169306822	169306823	S3_169306823	1	+
3	169421666	169421667	S3_169421667	1	+
3	169563681	169563682	S3_169563682	1	+
3	169613140	169613141	S3_169613141	1	+
3	169620803	169620804	S3_169620804	1	+
3	169624880	169624881	S3_169624881	1	+
3	169662576	169662577	S3_169662577	1	+
3	169757462	169757463	S3_169757463	1	+
3	169776142	169776143	S3_169776143	1	+
3	169777768	169777769	S3_169777769	1	+
3	169917556	169917557	S3_169917557	1	+
3	169919524	169919525	S3_169919525	1	+
3	169920090	169920091	S3_169920091	1	+
3	169963451	169963452	S3_169963452	1	+
3	170065843	170065844	S3_170065844	1	+
3	170266651	170266652	S3_170266652	1	+
3	170292407	170292408	S3_170292408	1	+
3	170466297	170466298	S3_170466298	1	+
3	170497960	170497961	S3_170497961	1	+
3	170579692	170579693	S3_170579693	1	+
3	170579924	170579925	S3_170579925	1	+
3	170585172	170585173	S3_170585173	1	+
3	170752240	170752241	S3_170752241	1	+
3	170772229	170772230	S3_170772230	1	+
3	170814969	170814970	S3_170814970	1	+
3	170819551	170819552	S3_170819552	1	+
3	170952576	170952577	S3_170952577	1	+
3	170962626	170962627	S3_170962627	1	+
3	170965484	170965485	S3_170965485	1	+
3	170967283	170967284	S3_170967284	1	+
3	171075141	171075142	S3_171075142	1	+
3	171190624	171190625	S3_171190625	1	+
3	171477163	171477164	S3_171477164	1	+
3	171481611	171481612	S3_171481612	1	+
3	171686717	171686718	S3_171686718	1	+
3	171688467	171688468	S3_171688468	1	+
3	171688997	171688998	S3_171688998	1	+
3	171800676	171800677	S3_171800677	1	+
3	171943414	171943415	S3_171943415	1	+
3	172041357	172041358	S3_172041358	1	+
3	172093258	172093259	S3_172093259	1	+
3	172413810	172413811	S3_172413811	1	+
3	172675295	172675296	S3_172675296	1	+
3	172824474	172824475	S3_172824475	1	+
3	172851426	172851427	S3_172851427	1	+
3	172852240	172852241	S3_172852241	1	+
3	172854468	172854469	S3_172854469	1	+
3	172950195	172950196	S3_172950196	1	+
3	173048026	173048027	S3_173048027	1	+
3	173048347	173048348	S3_173048348	1	+
3	173050705	173050706	S3_173050706	1	+
3	173057489	173057490	S3_173057490	1	+
3	173245535	173245536	S3_173245536	1	+
3	173250168	173250169	S3_173250169	1	+
3	173250585	173250586	S3_173250586	1	+
3	173337372	173337373	S3_173337373	1	+
3	173557759	173557760	S3_173557760	1	+
3	173594186	173594187	S3_173594187	1	+
3	173630352	173630353	S3_173630353	1	+
3	173630602	173630603	S3_173630603	1	+
3	173729861	173729862	S3_173729862	1	+
3	173732114	173732115	S3_173732115	1	+
3	173738909	173738910	S3_173738910	1	+
3	173739859	173739860	S3_173739860	1	+
3	173788184	173788185	S3_173788185	1	+
3	173839982	173839983	S3_173839983	1	+
3	173847502	173847503	S3_173847503	1	+
3	173847632	173847633	S3_173847633	1	+
3	173885570	173885571	S3_173885571	1	+
3	174101617	174101618	S3_174101618	1	+
3	174106932	174106933	S3_174106933	1	+
3	174107019	174107020	S3_174107020	1	+
3	174406239	174406240	S3_174406240	1	+
3	174413194	174413195	S3_174413195	1	+
3	174581036	174581037	S3_174581037	1	+
3	174589774	174589775	S3_174589775	1	+
3	174719529	174719530	S3_174719530	1	+
3	174730563	174730564	S3_174730564	1	+
3	174738083	174738084	S3_174738084	1	+
3	174769951	174769952	S3_174769952	1	+
3	174804359	174804360	S3_174804360	1	+
3	174804927	174804928	S3_174804928	1	+
3	175234077	175234078	S3_175234078	1	+
3	175238746	175238747	S3_175238747	1	+
3	175239715	175239716	S3_175239716	1	+
3	175242607	175242608	S3_175242608	1	+
3	175327876	175327877	S3_175327877	1	+
3	175561046	175561047	S3_175561047	1	+
3	175614822	175614823	S3_175614823	1	+
3	175630218	175630219	S3_175630219	1	+
3	175729087	175729088	S3_175729088	1	+
3	175729151	175729152	S3_175729152	1	+
3	175733961	175733962	S3_175733962	1	+
3	175734297	175734298	S3_175734298	1	+
3	175744572	175744573	S3_175744573	1	+
3	176088941	176088942	S3_176088942	1	+
3	176306015	176306016	S3_176306016	1	+
3	176340243	176340244	S3_176340244	1	+
3	176364184	176364185	S3_176364185	1	+
3	176557065	176557066	S3_176557066	1	+
3	176598610	176598611	S3_176598611	1	+
3	176645839	176645840	S3_176645840	1	+
3	176722400	176722401	S3_176722401	1	+
3	176723193	176723194	S3_176723194	1	+
3	176829505	176829506	S3_176829506	1	+
3	176840019	176840020	S3_176840020	1	+
3	176842350	176842351	S3_176842351	1	+
3	176844143	176844144	S3_176844144	1	+
3	176849740	176849741	S3_176849741	1	+
3	176852157	176852158	S3_176852158	1	+
3	176861787	176861788	S3_176861788	1	+
3	177068534	177068535	S3_177068535	1	+
3	177070639	177070640	S3_177070640	1	+
3	177071269	177071270	S3_177071270	1	+
3	177169621	177169622	S3_177169622	1	+
3	177188983	177188984	S3_177188984	1	+
3	177189150	177189151	S3_177189151	1	+
3	177189899	177189900	S3_177189900	1	+
3	177192338	177192339	S3_177192339	1	+
3	177198336	177198337	S3_177198337	1	+
3	177409836	177409837	S3_177409837	1	+
3	177410182	177410183	S3_177410183	1	+
3	177419743	177419744	S3_177419744	1	+
3	177420184	177420185	S3_177420185	1	+
3	177490991	177490992	S3_177490992	1	+
3	177492219	177492220	S3_177492220	1	+
3	177494591	177494592	S3_177494592	1	+
3	177496416	177496417	S3_177496417	1	+
3	177738656	177738657	S3_177738657	1	+
3	177897066	177897067	S3_177897067	1	+
3	178149659	178149660	S3_178149660	1	+
3	178183752	178183753	S3_178183753	1	+
3	178318840	178318841	S3_178318841	1	+
3	178361229	178361230	S3_178361230	1	+
3	178458086	178458087	S3_178458087	1	+
3	178651456	178651457	S3_178651457	1	+
3	178652835	178652836	S3_178652836	1	+
3	178828757	178828758	S3_178828758	1	+
3	178851009	178851010	S3_178851010	1	+
3	179106906	179106907	S3_179106907	1	+
3	179169349	179169350	S3_179169350	1	+
3	179173027	179173028	S3_179173028	1	+
3	179317925	179317926	S3_179317926	1	+
3	179383952	179383953	S3_179383953	1	+
3	179404961	179404962	S3_179404962	1	+
3	179427451	179427452	S3_179427452	1	+
3	179427652	179427653	S3_179427653	1	+
3	179464476	179464477	S3_179464477	1	+
3	179564340	179564341	S3_179564341	1	+
3	179599896	179599897	S3_179599897	1	+
3	179684578	179684579	S3_179684579	1	+
3	179692322	179692323	S3_179692323	1	+
3	179694624	179694625	S3_179694625	1	+
3	179695368	179695369	S3_179695369	1	+
3	179773167	179773168	S3_179773168	1	+
3	179775909	179775910	S3_179775910	1	+
3	179779726	179779727	S3_179779727	1	+
3	179782955	179782956	S3_179782956	1	+
3	179785502	179785503	S3_179785503	1	+
3	179842208	179842209	S3_179842209	1	+
3	180015923	180015924	S3_180015924	1	+
3	180023955	180023956	S3_180023956	1	+
3	180025508	180025509	S3_180025509	1	+
3	180053793	180053794	S3_180053794	1	+
3	180057654	180057655	S3_180057655	1	+
3	180254742	180254743	S3_180254743	1	+
3	180256036	180256037	S3_180256037	1	+
3	180310521	180310522	S3_180310522	1	+
3	180310583	180310584	S3_180310584	1	+
3	180374458	180374459	S3_180374459	1	+
3	180699866	180699867	S3_180699867	1	+
3	180715667	180715668	S3_180715668	1	+
3	180720397	180720398	S3_180720398	1	+
3	180720835	180720836	S3_180720836	1	+
3	180798479	180798480	S3_180798480	1	+
3	180799538	180799539	S3_180799539	1	+
3	180815178	180815179	S3_180815179	1	+
3	180824770	180824771	S3_180824771	1	+
3	180961034	180961035	S3_180961035	1	+
3	180962471	180962472	S3_180962472	1	+
3	181029970	181029971	S3_181029971	1	+
3	181032541	181032542	S3_181032542	1	+
3	181121076	181121077	S3_181121077	1	+
3	181152335	181152336	S3_181152336	1	+
3	181169037	181169038	S3_181169038	1	+
3	181600479	181600480	S3_181600480	1	+
3	181618604	181618605	S3_181618605	1	+
3	181706033	181706034	S3_181706034	1	+
3	181734391	181734392	S3_181734392	1	+
3	181817263	181817264	S3_181817264	1	+
3	181824895	181824896	S3_181824896	1	+
3	181825455	181825456	S3_181825456	1	+
3	181871273	181871274	S3_181871274	1	+
3	181875207	181875208	S3_181875208	1	+
3	181875919	181875920	S3_181875920	1	+
3	181962358	181962359	S3_181962359	1	+
3	182097082	182097083	S3_182097083	1	+
3	182113400	182113401	S3_182113401	1	+
3	182137362	182137363	S3_182137363	1	+
3	182181512	182181513	S3_182181513	1	+
3	182462371	182462372	S3_182462372	1	+
3	182537107	182537108	S3_182537108	1	+
3	182538871	182538872	S3_182538872	1	+
3	182645179	182645180	S3_182645180	1	+
3	182760634	182760635	S3_182760635	1	+
3	182762866	182762867	S3_182762867	1	+
3	183177933	183177934	S3_183177934	1	+
3	183198418	183198419	S3_183198419	1	+
3	183198633	183198634	S3_183198634	1	+
3	183256130	183256131	S3_183256131	1	+
3	183308469	183308470	S3_183308470	1	+
3	183312459	183312460	S3_183312460	1	+
3	183372772	183372773	S3_183372773	1	+
3	183379375	183379376	S3_183379376	1	+
3	183437323	183437324	S3_183437324	1	+
3	183440779	183440780	S3_183440780	1	+
3	183610705	183610706	S3_183610706	1	+
3	183611208	183611209	S3_183611209	1	+
3	183611308	183611309	S3_183611309	1	+
3	183616437	183616438	S3_183616438	1	+
3	183633001	183633002	S3_183633002	1	+
3	183634727	183634728	S3_183634728	1	+
3	183696037	183696038	S3_183696038	1	+
3	183705456	183705457	S3_183705457	1	+
3	183924645	183924646	S3_183924646	1	+
3	183953466	183953467	S3_183953467	1	+
3	184056242	184056243	S3_184056243	1	+
3	184176644	184176645	S3_184176645	1	+
3	184212689	184212690	S3_184212690	1	+
3	184245603	184245604	S3_184245604	1	+
3	184251778	184251779	S3_184251779	1	+
3	184325730	184325731	S3_184325731	1	+
3	184369836	184369837	S3_184369837	1	+
3	184412263	184412264	S3_184412264	1	+
3	184510542	184510543	S3_184510543	1	+
3	184684638	184684639	S3_184684639	1	+
3	184689814	184689815	S3_184689815	1	+
3	184736800	184736801	S3_184736801	1	+
3	184901660	184901661	S3_184901661	1	+
3	184907399	184907400	S3_184907400	1	+
3	184996638	184996639	S3_184996639	1	+
3	185003064	185003065	S3_185003065	1	+
3	185293715	185293716	S3_185293716	1	+
3	185305439	185305440	S3_185305440	1	+
3	185479124	185479125	S3_185479125	1	+
3	185503035	185503036	S3_185503036	1	+
3	185503387	185503388	S3_185503388	1	+
3	185608096	185608097	S3_185608097	1	+
3	185725434	185725435	S3_185725435	1	+
3	185744225	185744226	S3_185744226	1	+
3	185805204	185805205	S3_185805205	1	+
3	185813375	185813376	S3_185813376	1	+
3	185987452	185987453	S3_185987453	1	+
3	186022520	186022521	S3_186022521	1	+
3	186130965	186130966	S3_186130966	1	+
3	186183690	186183691	S3_186183691	1	+
3	186194037	186194038	S3_186194038	1	+
3	186219282	186219283	S3_186219283	1	+
3	186254634	186254635	S3_186254635	1	+
3	186258034	186258035	S3_186258035	1	+
3	186286480	186286481	S3_186286481	1	+
3	186290583	186290584	S3_186290584	1	+
3	186434225	186434226	S3_186434226	1	+
3	186438101	186438102	S3_186438102	1	+
3	186439640	186439641	S3_186439641	1	+
3	186450980	186450981	S3_186450981	1	+
3	186491670	186491671	S3_186491671	1	+
3	186493832	186493833	S3_186493833	1	+
3	186505808	186505809	S3_186505809	1	+
3	186543647	186543648	S3_186543648	1	+
3	186546919	186546920	S3_186546920	1	+
3	186548358	186548359	S3_186548359	1	+
3	186564996	186564997	S3_186564997	1	+
3	186585380	186585381	S3_186585381	1	+
3	186609832	186609833	S3_186609833	1	+
3	186756559	186756560	S3_186756560	1	+
3	186887613	186887614	S3_186887614	1	+
3	186898821	186898822	S3_186898822	1	+
3	187012888	187012889	S3_187012889	1	+
3	187077357	187077358	S3_187077358	1	+
3	187102256	187102257	S3_187102257	1	+
3	187103829	187103830	S3_187103830	1	+
3	187228206	187228207	S3_187228207	1	+
3	187232942	187232943	S3_187232943	1	+
3	187233602	187233603	S3_187233603	1	+
3	187235486	187235487	S3_187235487	1	+
3	187272437	187272438	S3_187272438	1	+
3	187273520	187273521	S3_187273521	1	+
3	187283872	187283873	S3_187283873	1	+
3	187319637	187319638	S3_187319638	1	+
3	187383807	187383808	S3_187383808	1	+
3	187395466	187395467	S3_187395467	1	+
3	187397198	187397199	S3_187397199	1	+
3	187506844	187506845	S3_187506845	1	+
3	187512206	187512207	S3_187512207	1	+
3	187519903	187519904	S3_187519904	1	+
3	187534744	187534745	S3_187534745	1	+
3	187660866	187660867	S3_187660867	1	+
3	187661111	187661112	S3_187661112	1	+
3	187662379	187662380	S3_187662380	1	+
3	187801288	187801289	S3_187801289	1	+
3	187870749	187870750	S3_187870750	1	+
3	187983232	187983233	S3_187983233	1	+
3	187989693	187989694	S3_187989694	1	+
3	188019936	188019937	S3_188019937	1	+
3	188042551	188042552	S3_188042552	1	+
3	188296644	188296645	S3_188296645	1	+
3	188303598	188303599	S3_188303599	1	+
3	188305143	188305144	S3_188305144	1	+
3	188373793	188373794	S3_188373794	1	+
3	188434159	188434160	S3_188434160	1	+
3	188514024	188514025	S3_188514025	1	+
3	188728526	188728527	S3_188728527	1	+
3	188843934	188843935	S3_188843935	1	+
3	188845575	188845576	S3_188845576	1	+
3	188868244	188868245	S3_188868245	1	+
3	188955989	188955990	S3_188955990	1	+
3	188981818	188981819	S3_188981819	1	+
3	189357503	189357504	S3_189357504	1	+
3	189406187	189406188	S3_189406188	1	+
3	189594101	189594102	S3_189594102	1	+
3	189596940	189596941	S3_189596941	1	+
3	189597250	189597251	S3_189597251	1	+
3	189711823	189711824	S3_189711824	1	+
3	189748369	189748370	S3_189748370	1	+
3	189823447	189823448	S3_189823448	1	+
3	189832943	189832944	S3_189832944	1	+
3	189835266	189835267	S3_189835267	1	+
3	189835520	189835521	S3_189835521	1	+
3	189838603	189838604	S3_189838604	1	+
3	189879681	189879682	S3_189879682	1	+
3	189957813	189957814	S3_189957814	1	+
3	190172954	190172955	S3_190172955	1	+
3	190222579	190222580	S3_190222580	1	+
3	190374481	190374482	S3_190374482	1	+
3	190378027	190378028	S3_190378028	1	+
3	190514208	190514209	S3_190514209	1	+
3	190515607	190515608	S3_190515608	1	+
3	190625129	190625130	S3_190625130	1	+
3	190630726	190630727	S3_190630727	1	+
3	190808590	190808591	S3_190808591	1	+
3	190809869	190809870	S3_190809870	1	+
3	191046781	191046782	S3_191046782	1	+
3	191057865	191057866	S3_191057866	1	+
3	191063456	191063457	S3_191063457	1	+
3	191110101	191110102	S3_191110102	1	+
3	191110153	191110154	S3_191110154	1	+
3	191122265	191122266	S3_191122266	1	+
3	191138094	191138095	S3_191138095	1	+
3	191196612	191196613	S3_191196613	1	+
3	191196962	191196963	S3_191196963	1	+
3	191389750	191389751	S3_191389751	1	+
3	191391497	191391498	S3_191391498	1	+
3	191430998	191430999	S3_191430999	1	+
3	191434670	191434671	S3_191434671	1	+
3	191463146	191463147	S3_191463147	1	+
3	191741026	191741027	S3_191741027	1	+
3	191830518	191830519	S3_191830519	1	+
3	191830597	191830598	S3_191830598	1	+
3	191833089	191833090	S3_191833090	1	+
3	191842349	191842350	S3_191842350	1	+
3	191899648	191899649	S3_191899649	1	+
3	191994057	191994058	S3_191994058	1	+
3	192056459	192056460	S3_192056460	1	+
3	192085515	192085516	S3_192085516	1	+
3	192144924	192144925	S3_192144925	1	+
3	192151662	192151663	S3_192151663	1	+
3	192189260	192189261	S3_192189261	1	+
3	192285280	192285281	S3_192285281	1	+
3	192387587	192387588	S3_192387588	1	+
3	192967881	192967882	S3_192967882	1	+
3	193181334	193181335	S3_193181335	1	+
3	193367757	193367758	S3_193367758	1	+
3	193401520	193401521	S3_193401521	1	+
3	193440541	193440542	S3_193440542	1	+
3	193441673	193441674	S3_193441674	1	+
3	193482315	193482316	S3_193482316	1	+
3	193535534	193535535	S3_193535535	1	+
3	193537037	193537038	S3_193537038	1	+
3	193559413	193559414	S3_193559414	1	+
3	193653404	193653405	S3_193653405	1	+
3	193664248	193664249	S3_193664249	1	+
3	193700246	193700247	S3_193700247	1	+
3	193701215	193701216	S3_193701216	1	+
3	193728568	193728569	S3_193728569	1	+
3	193770048	193770049	S3_193770049	1	+
3	193823525	193823526	S3_193823526	1	+
3	193826110	193826111	S3_193826111	1	+
3	193915640	193915641	S3_193915641	1	+
3	194073594	194073595	S3_194073595	1	+
3	194075112	194075113	S3_194075113	1	+
3	194318085	194318086	S3_194318086	1	+
3	194318887	194318888	S3_194318888	1	+
3	194397850	194397851	S3_194397851	1	+
3	194401262	194401263	S3_194401263	1	+
3	194401324	194401325	S3_194401325	1	+
3	194419026	194419027	S3_194419027	1	+
3	194530277	194530278	S3_194530278	1	+
3	194738529	194738530	S3_194738530	1	+
3	194784376	194784377	S3_194784377	1	+
3	194803791	194803792	S3_194803792	1	+
3	194821242	194821243	S3_194821243	1	+
3	194992854	194992855	S3_194992855	1	+
3	194996293	194996294	S3_194996294	1	+
3	194996365	194996366	S3_194996366	1	+
3	195114537	195114538	S3_195114538	1	+
3	195122789	195122790	S3_195122790	1	+
3	195177355	195177356	S3_195177356	1	+
3	195180536	195180537	S3_195180537	1	+
3	195443368	195443369	S3_195443369	1	+
3	195462713	195462714	S3_195462714	1	+
3	195478078	195478079	S3_195478079	1	+
3	195483132	195483133	S3_195483133	1	+
3	195574644	195574645	S3_195574645	1	+
3	195574761	195574762	S3_195574762	1	+
3	195575363	195575364	S3_195575364	1	+
3	195672087	195672088	S3_195672088	1	+
3	195672192	195672193	S3_195672193	1	+
3	195725747	195725748	S3_195725748	1	+
3	195815668	195815669	S3_195815669	1	+
3	196000793	196000794	S3_196000794	1	+
3	196113662	196113663	S3_196113663	1	+
3	196124500	196124501	S3_196124501	1	+
3	196132129	196132130	S3_196132130	1	+
3	196197256	196197257	S3_196197257	1	+
3	196219162	196219163	S3_196219163	1	+
3	196263257	196263258	S3_196263258	1	+
3	196264797	196264798	S3_196264798	1	+
3	196267981	196267982	S3_196267982	1	+
3	196268595	196268596	S3_196268596	1	+
3	196269213	196269214	S3_196269214	1	+
3	196270439	196270440	S3_196270440	1	+
3	196505323	196505324	S3_196505324	1	+
3	196508280	196508281	S3_196508281	1	+
3	196510832	196510833	S3_196510833	1	+
3	196666010	196666011	S3_196666011	1	+
3	196760905	196760906	S3_196760906	1	+
3	196791417	196791418	S3_196791418	1	+
3	197011941	197011942	S3_197011942	1	+
3	197057466	197057467	S3_197057467	1	+
3	197061225	197061226	S3_197061226	1	+
3	197088433	197088434	S3_197088434	1	+
3	197125600	197125601	S3_197125601	1	+
3	197130656	197130657	S3_197130657	1	+
3	197391357	197391358	S3_197391358	1	+
3	197397566	197397567	S3_197397567	1	+
3	197432733	197432734	S3_197432734	1	+
3	197445578	197445579	S3_197445579	1	+
3	197577681	197577682	S3_197577682	1	+
3	197580291	197580292	S3_197580292	1	+
3	197632109	197632110	S3_197632110	1	+
3	197682041	197682042	S3_197682042	1	+
3	197708518	197708519	S3_197708519	1	+
3	197753652	197753653	S3_197753653	1	+
3	197783387	197783388	S3_197783388	1	+
3	197785036	197785037	S3_197785037	1	+
3	197787317	197787318	S3_197787318	1	+
3	197815743	197815744	S3_197815744	1	+
3	198023833	198023834	S3_198023834	1	+
3	198026203	198026204	S3_198026204	1	+
3	198108860	198108861	S3_198108861	1	+
3	198109346	198109347	S3_198109347	1	+
3	198211573	198211574	S3_198211574	1	+
3	198283592	198283593	S3_198283593	1	+
3	198352860	198352861	S3_198352861	1	+
3	198455732	198455733	S3_198455733	1	+
3	198461683	198461684	S3_198461684	1	+
3	198463789	198463790	S3_198463790	1	+
3	198464399	198464400	S3_198464400	1	+
3	198464528	198464529	S3_198464529	1	+
3	198466604	198466605	S3_198466605	1	+
3	198592288	198592289	S3_198592289	1	+
3	198650314	198650315	S3_198650315	1	+
3	198668675	198668676	S3_198668676	1	+
3	198743504	198743505	S3_198743505	1	+
3	199064573	199064574	S3_199064574	1	+
3	199083023	199083024	S3_199083024	1	+
3	199102987	199102988	S3_199102988	1	+
3	199253723	199253724	S3_199253724	1	+
3	199346224	199346225	S3_199346225	1	+
3	199348090	199348091	S3_199348091	1	+
3	199352776	199352777	S3_199352777	1	+
3	199380356	199380357	S3_199380357	1	+
3	199383075	199383076	S3_199383076	1	+
3	199403676	199403677	S3_199403677	1	+
3	199403776	199403777	S3_199403777	1	+
3	199555951	199555952	S3_199555952	1	+
3	199558516	199558517	S3_199558517	1	+
3	199628994	199628995	S3_199628995	1	+
3	199636596	199636597	S3_199636597	1	+
3	199638849	199638850	S3_199638850	1	+
3	199697357	199697358	S3_199697358	1	+
3	199723696	199723697	S3_199723697	1	+
3	199735716	199735717	S3_199735717	1	+
3	199886005	199886006	S3_199886006	1	+
3	199904469	199904470	S3_199904470	1	+
3	199956536	199956537	S3_199956537	1	+
3	200025519	200025520	S3_200025520	1	+
3	200033799	200033800	S3_200033800	1	+
3	200237608	200237609	S3_200237609	1	+
3	200259068	200259069	S3_200259069	1	+
3	200262631	200262632	S3_200262632	1	+
3	200263888	200263889	S3_200263889	1	+
3	200291739	200291740	S3_200291740	1	+
3	200292562	200292563	S3_200292563	1	+
3	200293526	200293527	S3_200293527	1	+
3	200360359	200360360	S3_200360360	1	+
3	200495020	200495021	S3_200495021	1	+
3	200670652	200670653	S3_200670653	1	+
3	200677662	200677663	S3_200677663	1	+
3	200708831	200708832	S3_200708832	1	+
3	200772580	200772581	S3_200772581	1	+
3	200773419	200773420	S3_200773420	1	+
3	200774155	200774156	S3_200774156	1	+
3	200818789	200818790	S3_200818790	1	+
3	200836225	200836226	S3_200836226	1	+
3	201164703	201164704	S3_201164704	1	+
3	201167288	201167289	S3_201167289	1	+
3	201249579	201249580	S3_201249580	1	+
3	201252634	201252635	S3_201252635	1	+
3	201252877	201252878	S3_201252878	1	+
3	201257865	201257866	S3_201257866	1	+
3	201265124	201265125	S3_201265125	1	+
3	201321326	201321327	S3_201321327	1	+
3	201400007	201400008	S3_201400008	1	+
3	201454664	201454665	S3_201454665	1	+
3	201535522	201535523	S3_201535523	1	+
3	201636422	201636423	S3_201636423	1	+
3	201757000	201757001	S3_201757001	1	+
3	201757643	201757644	S3_201757644	1	+
3	201863980	201863981	S3_201863981	1	+
3	201865922	201865923	S3_201865923	1	+
3	201867767	201867768	S3_201867768	1	+
3	201964034	201964035	S3_201964035	1	+
3	201969611	201969612	S3_201969612	1	+
3	202064270	202064271	S3_202064271	1	+
3	202110206	202110207	S3_202110207	1	+
3	202110469	202110470	S3_202110470	1	+
3	202142292	202142293	S3_202142293	1	+
3	202209516	202209517	S3_202209517	1	+
3	202256646	202256647	S3_202256647	1	+
3	202501306	202501307	S3_202501307	1	+
3	202501639	202501640	S3_202501640	1	+
3	202634759	202634760	S3_202634760	1	+
3	202658224	202658225	S3_202658225	1	+
3	202790532	202790533	S3_202790533	1	+
3	202870064	202870065	S3_202870065	1	+
3	202871179	202871180	S3_202871180	1	+
3	202901104	202901105	S3_202901105	1	+
3	202903743	202903744	S3_202903744	1	+
3	202906887	202906888	S3_202906888	1	+
3	203000559	203000560	S3_203000560	1	+
3	203001105	203001106	S3_203001106	1	+
3	203002567	203002568	S3_203002568	1	+
3	203362570	203362571	S3_203362571	1	+
3	203507016	203507017	S3_203507017	1	+
3	203507117	203507118	S3_203507118	1	+
3	203521345	203521346	S3_203521346	1	+
3	203526144	203526145	S3_203526145	1	+
3	203572465	203572466	S3_203572466	1	+
3	203594786	203594787	S3_203594787	1	+
3	203596452	203596453	S3_203596453	1	+
3	203651322	203651323	S3_203651323	1	+
3	203755108	203755109	S3_203755109	1	+
3	203823447	203823448	S3_203823448	1	+
3	203830084	203830085	S3_203830085	1	+
3	203830166	203830167	S3_203830167	1	+
3	203836113	203836114	S3_203836114	1	+
3	204196356	204196357	S3_204196357	1	+
3	204363227	204363228	S3_204363228	1	+
3	204365717	204365718	S3_204365718	1	+
3	204428581	204428582	S3_204428582	1	+
3	204431050	204431051	S3_204431051	1	+
3	204651813	204651814	S3_204651814	1	+
3	204652800	204652801	S3_204652801	1	+
3	204739830	204739831	S3_204739831	1	+
3	205065956	205065957	S3_205065957	1	+
3	205079339	205079340	S3_205079340	1	+
3	205361433	205361434	S3_205361434	1	+
3	205423072	205423073	S3_205423073	1	+
3	205484090	205484091	S3_205484091	1	+
3	205484620	205484621	S3_205484621	1	+
3	205679532	205679533	S3_205679533	1	+
3	205702502	205702503	S3_205702503	1	+
3	205926224	205926225	S3_205926225	1	+
3	206039194	206039195	S3_206039195	1	+
3	206046419	206046420	S3_206046420	1	+
3	206091274	206091275	S3_206091275	1	+
3	206233032	206233033	S3_206233033	1	+
3	206265340	206265341	S3_206265341	1	+
3	206277400	206277401	S3_206277401	1	+
3	206336999	206337000	S3_206337000	1	+
3	206471368	206471369	S3_206471369	1	+
3	206471742	206471743	S3_206471743	1	+
3	206591858	206591859	S3_206591859	1	+
3	207023618	207023619	S3_207023619	1	+
3	207255617	207255618	S3_207255618	1	+
3	207299328	207299329	S3_207299329	1	+
3	207321271	207321272	S3_207321272	1	+
3	207321327	207321328	S3_207321328	1	+
3	207324848	207324849	S3_207324849	1	+
3	207478084	207478085	S3_207478085	1	+
3	207555681	207555682	S3_207555682	1	+
3	207686271	207686272	S3_207686272	1	+
3	207693482	207693483	S3_207693483	1	+
3	207797617	207797618	S3_207797618	1	+
3	207852916	207852917	S3_207852917	1	+
3	208120294	208120295	S3_208120295	1	+
3	208134253	208134254	S3_208134254	1	+
3	208142657	208142658	S3_208142658	1	+
3	208353522	208353523	S3_208353523	1	+
3	208367114	208367115	S3_208367115	1	+
3	208409504	208409505	S3_208409505	1	+
3	208423265	208423266	S3_208423266	1	+
3	208423415	208423416	S3_208423416	1	+
3	208489651	208489652	S3_208489652	1	+
3	208492516	208492517	S3_208492517	1	+
3	208548104	208548105	S3_208548105	1	+
3	208552027	208552028	S3_208552028	1	+
3	208621023	208621024	S3_208621024	1	+
3	208735877	208735878	S3_208735878	1	+
3	208904906	208904907	S3_208904907	1	+
3	208912916	208912917	S3_208912917	1	+
3	208951837	208951838	S3_208951838	1	+
3	209016342	209016343	S3_209016343	1	+
3	209052131	209052132	S3_209052132	1	+
3	209109182	209109183	S3_209109183	1	+
3	209111664	209111665	S3_209111665	1	+
3	209170319	209170320	S3_209170320	1	+
3	209199611	209199612	S3_209199612	1	+
3	209199667	209199668	S3_209199668	1	+
3	209205425	209205426	S3_209205426	1	+
3	209414413	209414414	S3_209414414	1	+
3	209567802	209567803	S3_209567803	1	+
3	209626825	209626826	S3_209626826	1	+
3	209633288	209633289	S3_209633289	1	+
3	209682902	209682903	S3_209682903	1	+
3	209796010	209796011	S3_209796011	1	+
3	209804004	209804005	S3_209804005	1	+
3	209882494	209882495	S3_209882495	1	+
3	209996283	209996284	S3_209996284	1	+
3	210055087	210055088	S3_210055088	1	+
3	210221532	210221533	S3_210221533	1	+
3	210221661	210221662	S3_210221662	1	+
3	210223397	210223398	S3_210223398	1	+
3	210223678	210223679	S3_210223679	1	+
3	210438379	210438380	S3_210438380	1	+
3	210440141	210440142	S3_210440142	1	+
3	210540128	210540129	S3_210540129	1	+
3	210663408	210663409	S3_210663409	1	+
3	210837754	210837755	S3_210837755	1	+
3	211069281	211069282	S3_211069282	1	+
3	211136064	211136065	S3_211136065	1	+
3	211136752	211136753	S3_211136753	1	+
3	211149814	211149815	S3_211149815	1	+
3	211152742	211152743	S3_211152743	1	+
3	211204442	211204443	S3_211204443	1	+
3	211230028	211230029	S3_211230029	1	+
3	211297443	211297444	S3_211297444	1	+
3	211315265	211315266	S3_211315266	1	+
3	211403282	211403283	S3_211403283	1	+
3	211496657	211496658	S3_211496658	1	+
3	211802333	211802334	S3_211802334	1	+
3	211903620	211903621	S3_211903621	1	+
3	211940525	211940526	S3_211940526	1	+
3	212031602	212031603	S3_212031603	1	+
3	212050054	212050055	S3_212050055	1	+
3	212063469	212063470	S3_212063470	1	+
3	212068308	212068309	S3_212068309	1	+
3	212100657	212100658	S3_212100658	1	+
3	212102295	212102296	S3_212102296	1	+
3	212274238	212274239	S3_212274239	1	+
3	212331779	212331780	S3_212331780	1	+
3	212348949	212348950	S3_212348950	1	+
3	212489662	212489663	S3_212489663	1	+
3	212494166	212494167	S3_212494167	1	+
3	212544229	212544230	S3_212544230	1	+
3	212628323	212628324	S3_212628324	1	+
3	212630369	212630370	S3_212630370	1	+
3	212632725	212632726	S3_212632726	1	+
3	212773470	212773471	S3_212773471	1	+
3	212779914	212779915	S3_212779915	1	+
3	212844401	212844402	S3_212844402	1	+
3	212853600	212853601	S3_212853601	1	+
3	212995059	212995060	S3_212995060	1	+
3	213194212	213194213	S3_213194213	1	+
3	213347914	213347915	S3_213347915	1	+
3	213472134	213472135	S3_213472135	1	+
3	213490138	213490139	S3_213490139	1	+
3	213495698	213495699	S3_213495699	1	+
3	213705027	213705028	S3_213705028	1	+
3	213707924	213707925	S3_213707925	1	+
3	213879117	213879118	S3_213879118	1	+
3	214021844	214021845	S3_214021845	1	+
3	214204396	214204397	S3_214204397	1	+
3	214251064	214251065	S3_214251065	1	+
3	214275163	214275164	S3_214275164	1	+
3	214358073	214358074	S3_214358074	1	+
3	214361587	214361588	S3_214361588	1	+
3	214553736	214553737	S3_214553737	1	+
3	214558505	214558506	S3_214558506	1	+
3	214833165	214833166	S3_214833166	1	+
3	214934412	214934413	S3_214934413	1	+
3	214939731	214939732	S3_214939732	1	+
3	214942936	214942937	S3_214942937	1	+
3	215009224	215009225	S3_215009225	1	+
3	215098819	215098820	S3_215098820	1	+
3	215159464	215159465	S3_215159465	1	+
3	215251865	215251866	S3_215251866	1	+
3	215296510	215296511	S3_215296511	1	+
3	215299258	215299259	S3_215299259	1	+
3	215299597	215299598	S3_215299598	1	+
3	215299754	215299755	S3_215299755	1	+
3	215420322	215420323	S3_215420323	1	+
3	215456435	215456436	S3_215456436	1	+
3	215462314	215462315	S3_215462315	1	+
3	215535494	215535495	S3_215535495	1	+
3	215548926	215548927	S3_215548927	1	+
3	215674355	215674356	S3_215674356	1	+
3	215674844	215674845	S3_215674845	1	+
3	215930821	215930822	S3_215930822	1	+
3	216207644	216207645	S3_216207645	1	+
3	216212890	216212891	S3_216212891	1	+
3	216228455	216228456	S3_216228456	1	+
3	216338184	216338185	S3_216338185	1	+
3	216387965	216387966	S3_216387966	1	+
3	216499296	216499297	S3_216499297	1	+
3	216676241	216676242	S3_216676242	1	+
3	216725143	216725144	S3_216725144	1	+
3	216728813	216728814	S3_216728814	1	+
3	216732198	216732199	S3_216732199	1	+
3	216732413	216732414	S3_216732414	1	+
3	216734150	216734151	S3_216734151	1	+
3	216952963	216952964	S3_216952964	1	+
3	216954458	216954459	S3_216954459	1	+
3	216957035	216957036	S3_216957036	1	+
3	217070715	217070716	S3_217070716	1	+
3	217178801	217178802	S3_217178802	1	+
3	217293208	217293209	S3_217293209	1	+
3	217435612	217435613	S3_217435613	1	+
3	217504741	217504742	S3_217504742	1	+
3	217551666	217551667	S3_217551667	1	+
3	217644547	217644548	S3_217644548	1	+
3	217645365	217645366	S3_217645366	1	+
3	217647443	217647444	S3_217647444	1	+
3	217773773	217773774	S3_217773774	1	+
3	217776239	217776240	S3_217776240	1	+
3	217781999	217782000	S3_217782000	1	+
3	217914034	217914035	S3_217914035	1	+
3	217916984	217916985	S3_217916985	1	+
3	218018105	218018106	S3_218018106	1	+
3	218092964	218092965	S3_218092965	1	+
3	218097628	218097629	S3_218097629	1	+
3	218112567	218112568	S3_218112568	1	+
3	218262618	218262619	S3_218262619	1	+
3	218268366	218268367	S3_218268367	1	+
3	218274817	218274818	S3_218274818	1	+
3	218339431	218339432	S3_218339432	1	+
3	218347825	218347826	S3_218347826	1	+
3	218351210	218351211	S3_218351211	1	+
3	218351423	218351424	S3_218351424	1	+
3	218407314	218407315	S3_218407315	1	+
3	218567599	218567600	S3_218567600	1	+
3	218883001	218883002	S3_218883002	1	+
3	218917463	218917464	S3_218917464	1	+
3	218917787	218917788	S3_218917788	1	+
3	218982523	218982524	S3_218982524	1	+
3	218983983	218983984	S3_218983984	1	+
3	219272039	219272040	S3_219272040	1	+
3	219466815	219466816	S3_219466816	1	+
3	219482085	219482086	S3_219482086	1	+
3	219496550	219496551	S3_219496551	1	+
3	219497522	219497523	S3_219497523	1	+
3	219497879	219497880	S3_219497880	1	+
3	219508988	219508989	S3_219508989	1	+
3	219572720	219572721	S3_219572721	1	+
3	219657495	219657496	S3_219657496	1	+
3	219668686	219668687	S3_219668687	1	+
3	219867381	219867382	S3_219867382	1	+
3	219919152	219919153	S3_219919153	1	+
3	220109431	220109432	S3_220109432	1	+
3	220206375	220206376	S3_220206376	1	+
3	220208818	220208819	S3_220208819	1	+
3	220250180	220250181	S3_220250181	1	+
3	220345212	220345213	S3_220345213	1	+
3	220345462	220345463	S3_220345463	1	+
3	220553097	220553098	S3_220553098	1	+
3	220603520	220603521	S3_220603521	1	+
3	220927156	220927157	S3_220927157	1	+
3	220930767	220930768	S3_220930768	1	+
3	220931776	220931777	S3_220931777	1	+
3	220932608	220932609	S3_220932609	1	+
3	221005509	221005510	S3_221005510	1	+
3	221242505	221242506	S3_221242506	1	+
3	221267522	221267523	S3_221267523	1	+
3	221386299	221386300	S3_221386300	1	+
3	221392570	221392571	S3_221392571	1	+
3	221432496	221432497	S3_221432497	1	+
3	221570374	221570375	S3_221570375	1	+
3	221586438	221586439	S3_221586439	1	+
3	221587174	221587175	S3_221587175	1	+
3	221653489	221653490	S3_221653490	1	+
3	221656087	221656088	S3_221656088	1	+
3	221666639	221666640	S3_221666640	1	+
3	221723688	221723689	S3_221723689	1	+
3	221784805	221784806	S3_221784806	1	+
3	221790060	221790061	S3_221790061	1	+
3	222636650	222636651	S3_222636651	1	+
3	222653141	222653142	S3_222653142	1	+
3	222811501	222811502	S3_222811502	1	+
3	222907597	222907598	S3_222907598	1	+
3	222992964	222992965	S3_222992965	1	+
3	223014100	223014101	S3_223014101	1	+
3	223186699	223186700	S3_223186700	1	+
3	223394469	223394470	S3_223394470	1	+
3	223647596	223647597	S3_223647597	1	+
3	223649974	223649975	S3_223649975	1	+
3	223768726	223768727	S3_223768727	1	+
3	223770542	223770543	S3_223770543	1	+
3	223778414	223778415	S3_223778415	1	+
3	223828481	223828482	S3_223828482	1	+
3	223839107	223839108	S3_223839108	1	+
3	223846791	223846792	S3_223846792	1	+
3	223850120	223850121	S3_223850121	1	+
3	224119368	224119369	S3_224119369	1	+
3	224149216	224149217	S3_224149217	1	+
3	224204717	224204718	S3_224204718	1	+
3	224206680	224206681	S3_224206681	1	+
3	224220911	224220912	S3_224220912	1	+
3	224358364	224358365	S3_224358365	1	+
3	224532114	224532115	S3_224532115	1	+
3	224546205	224546206	S3_224546206	1	+
3	224574002	224574003	S3_224574003	1	+
3	224586864	224586865	S3_224586865	1	+
3	224587493	224587494	S3_224587494	1	+
3	224708547	224708548	S3_224708548	1	+
3	224923242	224923243	S3_224923243	1	+
3	224971763	224971764	S3_224971764	1	+
3	225006497	225006498	S3_225006498	1	+
3	225009690	225009691	S3_225009691	1	+
3	225025279	225025280	S3_225025280	1	+
3	225183612	225183613	S3_225183613	1	+
3	225184190	225184191	S3_225184191	1	+
3	225283942	225283943	S3_225283943	1	+
3	225421554	225421555	S3_225421555	1	+
3	225427557	225427558	S3_225427558	1	+
3	225536145	225536146	S3_225536146	1	+
3	225601163	225601164	S3_225601164	1	+
3	225622625	225622626	S3_225622626	1	+
3	225624497	225624498	S3_225624498	1	+
3	225665017	225665018	S3_225665018	1	+
3	225672539	225672540	S3_225672540	1	+
3	225691563	225691564	S3_225691564	1	+
3	225818524	225818525	S3_225818525	1	+
3	225851906	225851907	S3_225851907	1	+
3	225852472	225852473	S3_225852473	1	+
3	225855371	225855372	S3_225855372	1	+
3	225858196	225858197	S3_225858197	1	+
3	225982187	225982188	S3_225982188	1	+
3	225984806	225984807	S3_225984807	1	+
3	225984979	225984980	S3_225984980	1	+
3	226057937	226057938	S3_226057938	1	+
3	226058896	226058897	S3_226058897	1	+
3	226115273	226115274	S3_226115274	1	+
3	226174019	226174020	S3_226174020	1	+
3	226220015	226220016	S3_226220016	1	+
3	226263987	226263988	S3_226263988	1	+
3	226344746	226344747	S3_226344747	1	+
3	226354320	226354321	S3_226354321	1	+
3	226357830	226357831	S3_226357831	1	+
3	226566971	226566972	S3_226566972	1	+
3	226600166	226600167	S3_226600167	1	+
3	226712109	226712110	S3_226712110	1	+
3	226730190	226730191	S3_226730191	1	+
3	226851583	226851584	S3_226851584	1	+
3	226856087	226856088	S3_226856088	1	+
3	226885117	226885118	S3_226885118	1	+
3	226908014	226908015	S3_226908015	1	+
3	226910702	226910703	S3_226910703	1	+
3	226961804	226961805	S3_226961805	1	+
3	227137227	227137228	S3_227137228	1	+
3	227171616	227171617	S3_227171617	1	+
3	227190228	227190229	S3_227190229	1	+
3	227210995	227210996	S3_227210996	1	+
3	227276631	227276632	S3_227276632	1	+
3	227361825	227361826	S3_227361826	1	+
3	227368066	227368067	S3_227368067	1	+
3	227368730	227368731	S3_227368731	1	+
3	227440776	227440777	S3_227440777	1	+
3	227448370	227448371	S3_227448371	1	+
3	227538756	227538757	S3_227538757	1	+
3	227710824	227710825	S3_227710825	1	+
3	227711877	227711878	S3_227711878	1	+
3	227712827	227712828	S3_227712828	1	+
3	227717530	227717531	S3_227717531	1	+
3	227718984	227718985	S3_227718985	1	+
3	227857873	227857874	S3_227857874	1	+
3	227916506	227916507	S3_227916507	1	+
3	228025753	228025754	S3_228025754	1	+
3	228042732	228042733	S3_228042733	1	+
3	228047267	228047268	S3_228047268	1	+
3	228166730	228166731	S3_228166731	1	+
3	228185613	228185614	S3_228185614	1	+
3	228351322	228351323	S3_228351323	1	+
3	228353952	228353953	S3_228353953	1	+
3	228357957	228357958	S3_228357958	1	+
3	228364964	228364965	S3_228364965	1	+
3	228457740	228457741	S3_228457741	1	+
3	228460325	228460326	S3_228460326	1	+
3	228460541	228460542	S3_228460542	1	+
3	228460755	228460756	S3_228460756	1	+
3	228464122	228464123	S3_228464123	1	+
3	228464450	228464451	S3_228464451	1	+
3	228539124	228539125	S3_228539125	1	+
3	228636261	228636262	S3_228636262	1	+
3	228638086	228638087	S3_228638087	1	+
3	228638430	228638431	S3_228638431	1	+
3	228689731	228689732	S3_228689732	1	+
3	228806945	228806946	S3_228806946	1	+
3	228968500	228968501	S3_228968501	1	+
3	229026744	229026745	S3_229026745	1	+
3	229083282	229083283	S3_229083283	1	+
3	229122349	229122350	S3_229122350	1	+
3	229168786	229168787	S3_229168787	1	+
3	229219333	229219334	S3_229219334	1	+
3	229221169	229221170	S3_229221170	1	+
3	229240683	229240684	S3_229240684	1	+
3	229276576	229276577	S3_229276577	1	+
3	229278214	229278215	S3_229278215	1	+
3	229298708	229298709	S3_229298709	1	+
3	229338195	229338196	S3_229338196	1	+
3	229339419	229339420	S3_229339420	1	+
3	229347924	229347925	S3_229347925	1	+
3	229348697	229348698	S3_229348698	1	+
3	229397148	229397149	S3_229397149	1	+
3	229398796	229398797	S3_229398797	1	+
3	229399059	229399060	S3_229399060	1	+
3	229473419	229473420	S3_229473420	1	+
3	229476949	229476950	S3_229476950	1	+
3	229492790	229492791	S3_229492791	1	+
3	229724494	229724495	S3_229724495	1	+
3	229736584	229736585	S3_229736585	1	+
3	229744700	229744701	S3_229744701	1	+
3	229752680	229752681	S3_229752681	1	+
3	229752975	229752976	S3_229752976	1	+
3	229829183	229829184	S3_229829184	1	+
3	229990864	229990865	S3_229990865	1	+
3	230084530	230084531	S3_230084531	1	+
3	230100058	230100059	S3_230100059	1	+
3	230248136	230248137	S3_230248137	1	+
3	230264418	230264419	S3_230264419	1	+
3	230421198	230421199	S3_230421199	1	+
3	230422046	230422047	S3_230422047	1	+
3	230711740	230711741	S3_230711741	1	+
3	230742440	230742441	S3_230742441	1	+
3	230830432	230830433	S3_230830433	1	+
3	230833250	230833251	S3_230833251	1	+
3	230876390	230876391	S3_230876391	1	+
3	230984654	230984655	S3_230984655	1	+
3	231059177	231059178	S3_231059178	1	+
3	231059328	231059329	S3_231059329	1	+
3	231135329	231135330	S3_231135330	1	+
3	231199209	231199210	S3_231199210	1	+
3	231688581	231688582	S3_231688582	1	+
3	231689332	231689333	S3_231689333	1	+
3	231759188	231759189	S3_231759189	1	+
3	231767047	231767048	S3_231767048	1	+
3	231813315	231813316	S3_231813316	1	+
4	139810	139811	S4_139811	1	+
4	141232	141233	S4_141233	1	+
4	596468	596469	S4_596469	1	+
4	617826	617827	S4_617827	1	+
4	764320	764321	S4_764321	1	+
4	1074026	1074027	S4_1074027	1	+
4	1268790	1268791	S4_1268791	1	+
4	1270049	1270050	S4_1270050	1	+
4	1490459	1490460	S4_1490460	1	+
4	1497748	1497749	S4_1497749	1	+
4	1553655	1553656	S4_1553656	1	+
4	1554713	1554714	S4_1554714	1	+
4	1884382	1884383	S4_1884383	1	+
4	1886417	1886418	S4_1886418	1	+
4	1887528	1887529	S4_1887529	1	+
4	1942826	1942827	S4_1942827	1	+
4	1985090	1985091	S4_1985091	1	+
4	1985196	1985197	S4_1985197	1	+
4	1996973	1996974	S4_1996974	1	+
4	1997028	1997029	S4_1997029	1	+
4	1997138	1997139	S4_1997139	1	+
4	2033539	2033540	S4_2033540	1	+
4	2070814	2070815	S4_2070815	1	+
4	2076346	2076347	S4_2076347	1	+
4	2119436	2119437	S4_2119437	1	+
4	2414587	2414588	S4_2414588	1	+
4	2414810	2414811	S4_2414811	1	+
4	2432695	2432696	S4_2432696	1	+
4	2516738	2516739	S4_2516739	1	+
4	2614075	2614076	S4_2614076	1	+
4	2625615	2625616	S4_2625616	1	+
4	2672383	2672384	S4_2672384	1	+
4	2766039	2766040	S4_2766040	1	+
4	2770901	2770902	S4_2770902	1	+
4	2777979	2777980	S4_2777980	1	+
4	2870302	2870303	S4_2870303	1	+
4	3250789	3250790	S4_3250790	1	+
4	3266137	3266138	S4_3266138	1	+
4	3407662	3407663	S4_3407663	1	+
4	3447374	3447375	S4_3447375	1	+
4	3467731	3467732	S4_3467732	1	+
4	3622984	3622985	S4_3622985	1	+
4	3785978	3785979	S4_3785979	1	+
4	3895458	3895459	S4_3895459	1	+
4	4008223	4008224	S4_4008224	1	+
4	4218874	4218875	S4_4218875	1	+
4	4249615	4249616	S4_4249616	1	+
4	4479454	4479455	S4_4479455	1	+
4	4550421	4550422	S4_4550422	1	+
4	4688005	4688006	S4_4688006	1	+
4	4688567	4688568	S4_4688568	1	+
4	4752925	4752926	S4_4752926	1	+
4	4856724	4856725	S4_4856725	1	+
4	4886908	4886909	S4_4886909	1	+
4	4990041	4990042	S4_4990042	1	+
4	4997419	4997420	S4_4997420	1	+
4	5017771	5017772	S4_5017772	1	+
4	5248146	5248147	S4_5248147	1	+
4	5248770	5248771	S4_5248771	1	+
4	5251444	5251445	S4_5251445	1	+
4	5271623	5271624	S4_5271624	1	+
4	5320888	5320889	S4_5320889	1	+
4	5387278	5387279	S4_5387279	1	+
4	5389760	5389761	S4_5389761	1	+
4	5409416	5409417	S4_5409417	1	+
4	5486398	5486399	S4_5486399	1	+
4	5672278	5672279	S4_5672279	1	+
4	5672646	5672647	S4_5672647	1	+
4	5673529	5673530	S4_5673530	1	+
4	5673993	5673994	S4_5673994	1	+
4	5712339	5712340	S4_5712340	1	+
4	5789783	5789784	S4_5789784	1	+
4	5791853	5791854	S4_5791854	1	+
4	5794646	5794647	S4_5794647	1	+
4	5828336	5828337	S4_5828337	1	+
4	5849122	5849123	S4_5849123	1	+
4	5991268	5991269	S4_5991269	1	+
4	6007191	6007192	S4_6007192	1	+
4	6107269	6107270	S4_6107270	1	+
4	6108575	6108576	S4_6108576	1	+
4	6238762	6238763	S4_6238763	1	+
4	6243327	6243328	S4_6243328	1	+
4	6394183	6394184	S4_6394184	1	+
4	6413235	6413236	S4_6413236	1	+
4	6416546	6416547	S4_6416547	1	+
4	6417291	6417292	S4_6417292	1	+
4	6417555	6417556	S4_6417556	1	+
4	6533131	6533132	S4_6533132	1	+
4	6549406	6549407	S4_6549407	1	+
4	6611956	6611957	S4_6611957	1	+
4	6647281	6647282	S4_6647282	1	+
4	6695191	6695192	S4_6695192	1	+
4	7155716	7155717	S4_7155717	1	+
4	7256190	7256191	S4_7256191	1	+
4	7268970	7268971	S4_7268971	1	+
4	7315020	7315021	S4_7315021	1	+
4	7440560	7440561	S4_7440561	1	+
4	9490824	9490825	S4_9490825	1	+
4	9598095	9598096	S4_9598096	1	+
4	9765090	9765091	S4_9765091	1	+
4	9765530	9765531	S4_9765531	1	+
4	9864363	9864364	S4_9864364	1	+
4	9967768	9967769	S4_9967769	1	+
4	10094691	10094692	S4_10094692	1	+
4	10129847	10129848	S4_10129848	1	+
4	10129992	10129993	S4_10129993	1	+
4	10241807	10241808	S4_10241808	1	+
4	10492611	10492612	S4_10492612	1	+
4	10553067	10553068	S4_10553068	1	+
4	10705381	10705382	S4_10705382	1	+
4	10709337	10709338	S4_10709338	1	+
4	10794452	10794453	S4_10794453	1	+
4	10796034	10796035	S4_10796035	1	+
4	10884919	10884920	S4_10884920	1	+
4	10905816	10905817	S4_10905817	1	+
4	11076095	11076096	S4_11076096	1	+
4	11087010	11087011	S4_11087011	1	+
4	11097124	11097125	S4_11097125	1	+
4	11278750	11278751	S4_11278751	1	+
4	11422926	11422927	S4_11422927	1	+
4	11484680	11484681	S4_11484681	1	+
4	11660203	11660204	S4_11660204	1	+
4	11800365	11800366	S4_11800366	1	+
4	11841165	11841166	S4_11841166	1	+
4	11846813	11846814	S4_11846814	1	+
4	11901767	11901768	S4_11901768	1	+
4	12097985	12097986	S4_12097986	1	+
4	12126858	12126859	S4_12126859	1	+
4	12219853	12219854	S4_12219854	1	+
4	12236594	12236595	S4_12236595	1	+
4	12457153	12457154	S4_12457154	1	+
4	12797185	12797186	S4_12797186	1	+
4	12922417	12922418	S4_12922418	1	+
4	12947367	12947368	S4_12947368	1	+
4	12955375	12955376	S4_12955376	1	+
4	13099994	13099995	S4_13099995	1	+
4	13140761	13140762	S4_13140762	1	+
4	13153973	13153974	S4_13153974	1	+
4	13178350	13178351	S4_13178351	1	+
4	13412681	13412682	S4_13412682	1	+
4	13412985	13412986	S4_13412986	1	+
4	13709780	13709781	S4_13709781	1	+
4	13723252	13723253	S4_13723253	1	+
4	13816563	13816564	S4_13816564	1	+
4	13867154	13867155	S4_13867155	1	+
4	13869480	13869481	S4_13869481	1	+
4	13870002	13870003	S4_13870003	1	+
4	14052216	14052217	S4_14052217	1	+
4	14059452	14059453	S4_14059453	1	+
4	14131425	14131426	S4_14131426	1	+
4	14371920	14371921	S4_14371921	1	+
4	14375343	14375344	S4_14375344	1	+
4	14400744	14400745	S4_14400745	1	+
4	14449618	14449619	S4_14449619	1	+
4	14530326	14530327	S4_14530327	1	+
4	14532817	14532818	S4_14532818	1	+
4	14613671	14613672	S4_14613672	1	+
4	14744915	14744916	S4_14744916	1	+
4	14749451	14749452	S4_14749452	1	+
4	14751619	14751620	S4_14751620	1	+
4	14835470	14835471	S4_14835471	1	+
4	14884065	14884066	S4_14884066	1	+
4	14972794	14972795	S4_14972795	1	+
4	15014995	15014996	S4_15014996	1	+
4	15098228	15098229	S4_15098229	1	+
4	15221476	15221477	S4_15221477	1	+
4	15228619	15228620	S4_15228620	1	+
4	15373276	15373277	S4_15373277	1	+
4	15606967	15606968	S4_15606968	1	+
4	15625321	15625322	S4_15625322	1	+
4	15634304	15634305	S4_15634305	1	+
4	15711267	15711268	S4_15711268	1	+
4	15714855	15714856	S4_15714856	1	+
4	15850764	15850765	S4_15850765	1	+
4	15904404	15904405	S4_15904405	1	+
4	16151364	16151365	S4_16151365	1	+
4	16153025	16153026	S4_16153026	1	+
4	16156108	16156109	S4_16156109	1	+
4	16237501	16237502	S4_16237502	1	+
4	16239810	16239811	S4_16239811	1	+
4	16391965	16391966	S4_16391966	1	+
4	16395330	16395331	S4_16395331	1	+
4	16516370	16516371	S4_16516371	1	+
4	16521683	16521684	S4_16521684	1	+
4	16523721	16523722	S4_16523722	1	+
4	16614458	16614459	S4_16614459	1	+
4	16616142	16616143	S4_16616143	1	+
4	16624725	16624726	S4_16624726	1	+
4	16810149	16810150	S4_16810150	1	+
4	16810610	16810611	S4_16810611	1	+
4	16810817	16810818	S4_16810818	1	+
4	16811784	16811785	S4_16811785	1	+
4	16871798	16871799	S4_16871799	1	+
4	16874288	16874289	S4_16874289	1	+
4	16941774	16941775	S4_16941775	1	+
4	17118805	17118806	S4_17118806	1	+
4	17164976	17164977	S4_17164977	1	+
4	17183430	17183431	S4_17183431	1	+
4	17322423	17322424	S4_17322424	1	+
4	17322790	17322791	S4_17322791	1	+
4	17349945	17349946	S4_17349946	1	+
4	17528659	17528660	S4_17528660	1	+
4	17634058	17634059	S4_17634059	1	+
4	18028239	18028240	S4_18028240	1	+
4	18032023	18032024	S4_18032024	1	+
4	18044962	18044963	S4_18044963	1	+
4	18142043	18142044	S4_18142044	1	+
4	18179271	18179272	S4_18179272	1	+
4	18238891	18238892	S4_18238892	1	+
4	18322125	18322126	S4_18322126	1	+
4	18511009	18511010	S4_18511010	1	+
4	18526705	18526706	S4_18526706	1	+
4	18588056	18588057	S4_18588057	1	+
4	18594165	18594166	S4_18594166	1	+
4	18596204	18596205	S4_18596205	1	+
4	18616187	18616188	S4_18616188	1	+
4	18618452	18618453	S4_18618453	1	+
4	18704865	18704866	S4_18704866	1	+
4	18705448	18705449	S4_18705449	1	+
4	18710333	18710334	S4_18710334	1	+
4	18714815	18714816	S4_18714816	1	+
4	18750136	18750137	S4_18750137	1	+
4	18784879	18784880	S4_18784880	1	+
4	18929489	18929490	S4_18929490	1	+
4	18974558	18974559	S4_18974559	1	+
4	19013678	19013679	S4_19013679	1	+
4	19014636	19014637	S4_19014637	1	+
4	19133819	19133820	S4_19133820	1	+
4	19133967	19133968	S4_19133968	1	+
4	19196274	19196275	S4_19196275	1	+
4	19196603	19196604	S4_19196604	1	+
4	19350529	19350530	S4_19350530	1	+
4	19376965	19376966	S4_19376966	1	+
4	19392538	19392539	S4_19392539	1	+
4	19460838	19460839	S4_19460839	1	+
4	19619897	19619898	S4_19619898	1	+
4	19620032	19620033	S4_19620033	1	+
4	19624548	19624549	S4_19624549	1	+
4	19882434	19882435	S4_19882435	1	+
4	19935826	19935827	S4_19935827	1	+
4	20077009	20077010	S4_20077010	1	+
4	20127079	20127080	S4_20127080	1	+
4	20202116	20202117	S4_20202117	1	+
4	20204310	20204311	S4_20204311	1	+
4	20223628	20223629	S4_20223629	1	+
4	20530071	20530072	S4_20530072	1	+
4	20533913	20533914	S4_20533914	1	+
4	20567512	20567513	S4_20567513	1	+
4	20761637	20761638	S4_20761638	1	+
4	20766448	20766449	S4_20766449	1	+
4	20883416	20883417	S4_20883417	1	+
4	20925771	20925772	S4_20925772	1	+
4	21072088	21072089	S4_21072089	1	+
4	21158694	21158695	S4_21158695	1	+
4	21341791	21341792	S4_21341792	1	+
4	21453334	21453335	S4_21453335	1	+
4	21454582	21454583	S4_21454583	1	+
4	21624370	21624371	S4_21624371	1	+
4	21687338	21687339	S4_21687339	1	+
4	21687656	21687657	S4_21687657	1	+
4	21845585	21845586	S4_21845586	1	+
4	21983276	21983277	S4_21983277	1	+
4	22167184	22167185	S4_22167185	1	+
4	22226457	22226458	S4_22226458	1	+
4	22355398	22355399	S4_22355399	1	+
4	22355695	22355696	S4_22355696	1	+
4	22355795	22355796	S4_22355796	1	+
4	22548486	22548487	S4_22548487	1	+
4	22556248	22556249	S4_22556249	1	+
4	22575942	22575943	S4_22575943	1	+
4	22576275	22576276	S4_22576276	1	+
4	22582178	22582179	S4_22582179	1	+
4	22644933	22644934	S4_22644934	1	+
4	22728765	22728766	S4_22728766	1	+
4	22728895	22728896	S4_22728896	1	+
4	22731758	22731759	S4_22731759	1	+
4	22732032	22732033	S4_22732033	1	+
4	22982070	22982071	S4_22982071	1	+
4	23001977	23001978	S4_23001978	1	+
4	23097581	23097582	S4_23097582	1	+
4	23215097	23215098	S4_23215098	1	+
4	23398197	23398198	S4_23398198	1	+
4	23450579	23450580	S4_23450580	1	+
4	23549529	23549530	S4_23549530	1	+
4	23580280	23580281	S4_23580281	1	+
4	23651046	23651047	S4_23651047	1	+
4	23740557	23740558	S4_23740558	1	+
4	23744133	23744134	S4_23744134	1	+
4	23815377	23815378	S4_23815378	1	+
4	23816592	23816593	S4_23816593	1	+
4	23974048	23974049	S4_23974049	1	+
4	23996421	23996422	S4_23996422	1	+
4	24445982	24445983	S4_24445983	1	+
4	24485780	24485781	S4_24485781	1	+
4	24642082	24642083	S4_24642083	1	+
4	24790430	24790431	S4_24790431	1	+
4	24793079	24793080	S4_24793080	1	+
4	25003944	25003945	S4_25003945	1	+
4	25005211	25005212	S4_25005212	1	+
4	25096943	25096944	S4_25096944	1	+
4	25237599	25237600	S4_25237600	1	+
4	25352246	25352247	S4_25352247	1	+
4	25362889	25362890	S4_25362890	1	+
4	25431433	25431434	S4_25431434	1	+
4	25664994	25664995	S4_25664995	1	+
4	25820251	25820252	S4_25820252	1	+
4	25821531	25821532	S4_25821532	1	+
4	25823793	25823794	S4_25823794	1	+
4	25824028	25824029	S4_25824029	1	+
4	26010180	26010181	S4_26010181	1	+
4	26010260	26010261	S4_26010261	1	+
4	26155925	26155926	S4_26155926	1	+
4	26156566	26156567	S4_26156567	1	+
4	26400926	26400927	S4_26400927	1	+
4	26401666	26401667	S4_26401667	1	+
4	26425705	26425706	S4_26425706	1	+
4	26426086	26426087	S4_26426087	1	+
4	26455247	26455248	S4_26455248	1	+
4	26679214	26679215	S4_26679215	1	+
4	26744897	26744898	S4_26744898	1	+
4	26757575	26757576	S4_26757576	1	+
4	26824066	26824067	S4_26824067	1	+
4	26846000	26846001	S4_26846001	1	+
4	26917724	26917725	S4_26917725	1	+
4	27051241	27051242	S4_27051242	1	+
4	27104092	27104093	S4_27104093	1	+
4	28100026	28100027	S4_28100027	1	+
4	28144545	28144546	S4_28144546	1	+
4	28147105	28147106	S4_28147106	1	+
4	28147209	28147210	S4_28147210	1	+
4	28149157	28149158	S4_28149158	1	+
4	28437555	28437556	S4_28437556	1	+
4	28443793	28443794	S4_28443794	1	+
4	28841480	28841481	S4_28841481	1	+
4	28859409	28859410	S4_28859410	1	+
4	29013317	29013318	S4_29013318	1	+
4	29014455	29014456	S4_29014456	1	+
4	29062745	29062746	S4_29062746	1	+
4	29078288	29078289	S4_29078289	1	+
4	29336406	29336407	S4_29336407	1	+
4	29499112	29499113	S4_29499113	1	+
4	29585229	29585230	S4_29585230	1	+
4	29588922	29588923	S4_29588923	1	+
4	29708031	29708032	S4_29708032	1	+
4	29938738	29938739	S4_29938739	1	+
4	30430522	30430523	S4_30430523	1	+
4	30501111	30501112	S4_30501112	1	+
4	30507847	30507848	S4_30507848	1	+
4	30708012	30708013	S4_30708013	1	+
4	30979852	30979853	S4_30979853	1	+
4	31033539	31033540	S4_31033540	1	+
4	31035022	31035023	S4_31035023	1	+
4	31270303	31270304	S4_31270304	1	+
4	31270734	31270735	S4_31270735	1	+
4	31277762	31277763	S4_31277763	1	+
4	31543558	31543559	S4_31543559	1	+
4	31548598	31548599	S4_31548599	1	+
4	31585120	31585121	S4_31585121	1	+
4	31606164	31606165	S4_31606165	1	+
4	31607696	31607697	S4_31607697	1	+
4	31742440	31742441	S4_31742441	1	+
4	31743150	31743151	S4_31743151	1	+
4	31937801	31937802	S4_31937802	1	+
4	31943256	31943257	S4_31943257	1	+
4	31990879	31990880	S4_31990880	1	+
4	32089001	32089002	S4_32089002	1	+
4	32193055	32193056	S4_32193056	1	+
4	32275143	32275144	S4_32275144	1	+
4	32280308	32280309	S4_32280309	1	+
4	32281056	32281057	S4_32281057	1	+
4	32377530	32377531	S4_32377531	1	+
4	32527554	32527555	S4_32527555	1	+
4	32558659	32558660	S4_32558660	1	+
4	32636074	32636075	S4_32636075	1	+
4	32648038	32648039	S4_32648039	1	+
4	32718860	32718861	S4_32718861	1	+
4	33150342	33150343	S4_33150343	1	+
4	33391499	33391500	S4_33391500	1	+
4	33462529	33462530	S4_33462530	1	+
4	33469581	33469582	S4_33469582	1	+
4	33704918	33704919	S4_33704919	1	+
4	33721625	33721626	S4_33721626	1	+
4	33727872	33727873	S4_33727873	1	+
4	33845343	33845344	S4_33845344	1	+
4	33848506	33848507	S4_33848507	1	+
4	33851113	33851114	S4_33851114	1	+
4	33912193	33912194	S4_33912194	1	+
4	33916270	33916271	S4_33916271	1	+
4	34085656	34085657	S4_34085657	1	+
4	34211723	34211724	S4_34211724	1	+
4	34366070	34366071	S4_34366071	1	+
4	34370618	34370619	S4_34370619	1	+
4	34499034	34499035	S4_34499035	1	+
4	34935455	34935456	S4_34935456	1	+
4	34935907	34935908	S4_34935908	1	+
4	35093486	35093487	S4_35093487	1	+
4	35167245	35167246	S4_35167246	1	+
4	35169352	35169353	S4_35169353	1	+
4	35247441	35247442	S4_35247442	1	+
4	35252789	35252790	S4_35252790	1	+
4	35305742	35305743	S4_35305743	1	+
4	35575760	35575761	S4_35575761	1	+
4	35662946	35662947	S4_35662947	1	+
4	35663095	35663096	S4_35663096	1	+
4	35663559	35663560	S4_35663560	1	+
4	35949158	35949159	S4_35949159	1	+
4	36018929	36018930	S4_36018930	1	+
4	36058570	36058571	S4_36058571	1	+
4	36062405	36062406	S4_36062406	1	+
4	36243614	36243615	S4_36243615	1	+
4	36343208	36343209	S4_36343209	1	+
4	36345379	36345380	S4_36345380	1	+
4	36350626	36350627	S4_36350627	1	+
4	36445064	36445065	S4_36445065	1	+
4	36474345	36474346	S4_36474346	1	+
4	36588319	36588320	S4_36588320	1	+
4	36588422	36588423	S4_36588423	1	+
4	36793271	36793272	S4_36793272	1	+
4	36855807	36855808	S4_36855808	1	+
4	36938908	36938909	S4_36938909	1	+
4	36940779	36940780	S4_36940780	1	+
4	37050812	37050813	S4_37050813	1	+
4	37053074	37053075	S4_37053075	1	+
4	37055560	37055561	S4_37055561	1	+
4	37135242	37135243	S4_37135243	1	+
4	37140692	37140693	S4_37140693	1	+
4	37297199	37297200	S4_37297200	1	+
4	37359936	37359937	S4_37359937	1	+
4	37360867	37360868	S4_37360868	1	+
4	37377873	37377874	S4_37377874	1	+
4	37380661	37380662	S4_37380662	1	+
4	37381508	37381509	S4_37381509	1	+
4	37474985	37474986	S4_37474986	1	+
4	37475419	37475420	S4_37475420	1	+
4	37494127	37494128	S4_37494128	1	+
4	37625794	37625795	S4_37625795	1	+
4	37626234	37626235	S4_37626235	1	+
4	37627601	37627602	S4_37627602	1	+
4	37628435	37628436	S4_37628436	1	+
4	37631174	37631175	S4_37631175	1	+
4	37764613	37764614	S4_37764614	1	+
4	37764695	37764696	S4_37764696	1	+
4	37795485	37795486	S4_37795486	1	+
4	37969945	37969946	S4_37969946	1	+
4	38055191	38055192	S4_38055192	1	+
4	38059672	38059673	S4_38059673	1	+
4	38122362	38122363	S4_38122363	1	+
4	38217651	38217652	S4_38217652	1	+
4	38217762	38217763	S4_38217763	1	+
4	38271817	38271818	S4_38271818	1	+
4	38319340	38319341	S4_38319341	1	+
4	38325108	38325109	S4_38325109	1	+
4	38370353	38370354	S4_38370354	1	+
4	38757126	38757127	S4_38757127	1	+
4	38758125	38758126	S4_38758126	1	+
4	38790556	38790557	S4_38790557	1	+
4	38794358	38794359	S4_38794359	1	+
4	38795008	38795009	S4_38795009	1	+
4	38971830	38971831	S4_38971831	1	+
4	38973445	38973446	S4_38973446	1	+
4	38986794	38986795	S4_38986795	1	+
4	38988043	38988044	S4_38988044	1	+
4	38988410	38988411	S4_38988411	1	+
4	39030554	39030555	S4_39030555	1	+
4	39165943	39165944	S4_39165944	1	+
4	39166383	39166384	S4_39166384	1	+
4	39278335	39278336	S4_39278336	1	+
4	39279103	39279104	S4_39279104	1	+
4	39360538	39360539	S4_39360539	1	+
4	39362903	39362904	S4_39362904	1	+
4	39365181	39365182	S4_39365182	1	+
4	39632617	39632618	S4_39632618	1	+
4	39816612	39816613	S4_39816613	1	+
4	39820179	39820180	S4_39820180	1	+
4	39826284	39826285	S4_39826285	1	+
4	39828004	39828005	S4_39828005	1	+
4	40377199	40377200	S4_40377200	1	+
4	40378591	40378592	S4_40378592	1	+
4	40379846	40379847	S4_40379847	1	+
4	40389475	40389476	S4_40389476	1	+
4	40982860	40982861	S4_40982861	1	+
4	41215672	41215673	S4_41215673	1	+
4	41269091	41269092	S4_41269092	1	+
4	41867435	41867436	S4_41867436	1	+
4	41877912	41877913	S4_41877913	1	+
4	41984705	41984706	S4_41984706	1	+
4	42128446	42128447	S4_42128447	1	+
4	42128966	42128967	S4_42128967	1	+
4	42167814	42167815	S4_42167815	1	+
4	42288132	42288133	S4_42288133	1	+
4	42288191	42288192	S4_42288192	1	+
4	42288485	42288486	S4_42288486	1	+
4	42393183	42393184	S4_42393184	1	+
4	42431146	42431147	S4_42431147	1	+
4	42661217	42661218	S4_42661218	1	+
4	42673234	42673235	S4_42673235	1	+
4	42764282	42764283	S4_42764283	1	+
4	42831952	42831953	S4_42831953	1	+
4	43082345	43082346	S4_43082346	1	+
4	43179105	43179106	S4_43179106	1	+
4	43196726	43196727	S4_43196727	1	+
4	43215098	43215099	S4_43215099	1	+
4	43616363	43616364	S4_43616364	1	+
4	43616636	43616637	S4_43616637	1	+
4	43618500	43618501	S4_43618501	1	+
4	43669700	43669701	S4_43669701	1	+
4	43676667	43676668	S4_43676668	1	+
4	43679210	43679211	S4_43679211	1	+
4	43679960	43679961	S4_43679961	1	+
4	43998943	43998944	S4_43998944	1	+
4	43999711	43999712	S4_43999712	1	+
4	44087963	44087964	S4_44087964	1	+
4	44539279	44539280	S4_44539280	1	+
4	44544580	44544581	S4_44544581	1	+
4	44985141	44985142	S4_44985142	1	+
4	45151078	45151079	S4_45151079	1	+
4	45693485	45693486	S4_45693486	1	+
4	45696387	45696388	S4_45696388	1	+
4	45873584	45873585	S4_45873585	1	+
4	45900032	45900033	S4_45900033	1	+
4	46008620	46008621	S4_46008621	1	+
4	46012606	46012607	S4_46012607	1	+
4	46070168	46070169	S4_46070169	1	+
4	46194671	46194672	S4_46194672	1	+
4	46380202	46380203	S4_46380203	1	+
4	46382085	46382086	S4_46382086	1	+
4	46451019	46451020	S4_46451020	1	+
4	46547835	46547836	S4_46547836	1	+
4	46963544	46963545	S4_46963545	1	+
4	47127637	47127638	S4_47127638	1	+
4	47226461	47226462	S4_47226462	1	+
4	47228462	47228463	S4_47228463	1	+
4	47576621	47576622	S4_47576622	1	+
4	47729292	47729293	S4_47729293	1	+
4	47930707	47930708	S4_47930708	1	+
4	48137045	48137046	S4_48137046	1	+
4	49479676	49479677	S4_49479677	1	+
4	49757395	49757396	S4_49757396	1	+
4	49757920	49757921	S4_49757921	1	+
4	49758664	49758665	S4_49758665	1	+
4	49944900	49944901	S4_49944901	1	+
4	49945697	49945698	S4_49945698	1	+
4	50001297	50001298	S4_50001298	1	+
4	50135318	50135319	S4_50135319	1	+
4	50183239	50183240	S4_50183240	1	+
4	50183588	50183589	S4_50183589	1	+
4	50412604	50412605	S4_50412605	1	+
4	50885643	50885644	S4_50885644	1	+
4	50885853	50885854	S4_50885854	1	+
4	51325182	51325183	S4_51325183	1	+
4	52444622	52444623	S4_52444623	1	+
4	52769849	52769850	S4_52769850	1	+
4	52927007	52927008	S4_52927008	1	+
4	52927654	52927655	S4_52927655	1	+
4	52969541	52969542	S4_52969542	1	+
4	53106300	53106301	S4_53106301	1	+
4	53286119	53286120	S4_53286120	1	+
4	53468924	53468925	S4_53468925	1	+
4	53468975	53468976	S4_53468976	1	+
4	53473031	53473032	S4_53473032	1	+
4	53991320	53991321	S4_53991321	1	+
4	54051227	54051228	S4_54051228	1	+
4	54066768	54066769	S4_54066769	1	+
4	54066963	54066964	S4_54066964	1	+
4	54127575	54127576	S4_54127576	1	+
4	54127829	54127830	S4_54127830	1	+
4	54201059	54201060	S4_54201060	1	+
4	54450879	54450880	S4_54450880	1	+
4	54463825	54463826	S4_54463826	1	+
4	54465191	54465192	S4_54465192	1	+
4	54621926	54621927	S4_54621927	1	+
4	55030482	55030483	S4_55030483	1	+
4	55031220	55031221	S4_55031221	1	+
4	55263338	55263339	S4_55263339	1	+
4	55283235	55283236	S4_55283236	1	+
4	55287417	55287418	S4_55287418	1	+
4	55418904	55418905	S4_55418905	1	+
4	55419583	55419584	S4_55419584	1	+
4	55889511	55889512	S4_55889512	1	+
4	56340199	56340200	S4_56340200	1	+
4	56883300	56883301	S4_56883301	1	+
4	56997201	56997202	S4_56997202	1	+
4	57375645	57375646	S4_57375646	1	+
4	57399337	57399338	S4_57399338	1	+
4	57399657	57399658	S4_57399658	1	+
4	57836397	57836398	S4_57836398	1	+
4	57972322	57972323	S4_57972323	1	+
4	58058715	58058716	S4_58058716	1	+
4	58059095	58059096	S4_58059096	1	+
4	58293616	58293617	S4_58293617	1	+
4	58653426	58653427	S4_58653427	1	+
4	59084520	59084521	S4_59084521	1	+
4	59093263	59093264	S4_59093264	1	+
4	59947244	59947245	S4_59947245	1	+
4	59965873	59965874	S4_59965874	1	+
4	60016433	60016434	S4_60016434	1	+
4	60018314	60018315	S4_60018315	1	+
4	60047665	60047666	S4_60047666	1	+
4	60048974	60048975	S4_60048975	1	+
4	60390766	60390767	S4_60390767	1	+
4	60539063	60539064	S4_60539064	1	+
4	60539173	60539174	S4_60539174	1	+
4	60542327	60542328	S4_60542328	1	+
4	60794206	60794207	S4_60794207	1	+
4	60836519	60836520	S4_60836520	1	+
4	60909238	60909239	S4_60909239	1	+
4	60970031	60970032	S4_60970032	1	+
4	61048213	61048214	S4_61048214	1	+
4	61418856	61418857	S4_61418857	1	+
4	61460706	61460707	S4_61460707	1	+
4	61746453	61746454	S4_61746454	1	+
4	62131018	62131019	S4_62131019	1	+
4	62249268	62249269	S4_62249269	1	+
4	62262970	62262971	S4_62262971	1	+
4	62284585	62284586	S4_62284586	1	+
4	62335015	62335016	S4_62335016	1	+
4	62409506	62409507	S4_62409507	1	+
4	62592433	62592434	S4_62592434	1	+
4	62599854	62599855	S4_62599855	1	+
4	62721090	62721091	S4_62721091	1	+
4	62731207	62731208	S4_62731208	1	+
4	62813644	62813645	S4_62813645	1	+
4	62889443	62889444	S4_62889444	1	+
4	63082961	63082962	S4_63082962	1	+
4	63164656	63164657	S4_63164657	1	+
4	63228105	63228106	S4_63228106	1	+
4	63301961	63301962	S4_63301962	1	+
4	63315315	63315316	S4_63315316	1	+
4	63431034	63431035	S4_63431035	1	+
4	63444976	63444977	S4_63444977	1	+
4	63457526	63457527	S4_63457527	1	+
4	63957421	63957422	S4_63957422	1	+
4	64140211	64140212	S4_64140212	1	+
4	64141511	64141512	S4_64141512	1	+
4	64571282	64571283	S4_64571283	1	+
4	64800396	64800397	S4_64800397	1	+
4	65288287	65288288	S4_65288288	1	+
4	65545669	65545670	S4_65545670	1	+
4	65617479	65617480	S4_65617480	1	+
4	65776641	65776642	S4_65776642	1	+
4	65850721	65850722	S4_65850722	1	+
4	65879710	65879711	S4_65879711	1	+
4	66282948	66282949	S4_66282949	1	+
4	66307972	66307973	S4_66307973	1	+
4	66490571	66490572	S4_66490572	1	+
4	66507655	66507656	S4_66507656	1	+
4	66516782	66516783	S4_66516783	1	+
4	66585370	66585371	S4_66585371	1	+
4	66585701	66585702	S4_66585702	1	+
4	66641728	66641729	S4_66641729	1	+
4	66642014	66642015	S4_66642015	1	+
4	66642085	66642086	S4_66642086	1	+
4	66696814	66696815	S4_66696815	1	+
4	66731245	66731246	S4_66731246	1	+
4	66756708	66756709	S4_66756709	1	+
4	66775899	66775900	S4_66775900	1	+
4	66881155	66881156	S4_66881156	1	+
4	66904739	66904740	S4_66904740	1	+
4	66951071	66951072	S4_66951072	1	+
4	66961825	66961826	S4_66961826	1	+
4	67047967	67047968	S4_67047968	1	+
4	67098581	67098582	S4_67098582	1	+
4	67519589	67519590	S4_67519590	1	+
4	67520878	67520879	S4_67520879	1	+
4	67540968	67540969	S4_67540969	1	+
4	67664966	67664967	S4_67664967	1	+
4	67680991	67680992	S4_67680992	1	+
4	67682041	67682042	S4_67682042	1	+
4	67744509	67744510	S4_67744510	1	+
4	67766051	67766052	S4_67766052	1	+
4	68097332	68097333	S4_68097333	1	+
4	68286208	68286209	S4_68286209	1	+
4	68376985	68376986	S4_68376986	1	+
4	68427431	68427432	S4_68427432	1	+
4	68431011	68431012	S4_68431012	1	+
4	68431852	68431853	S4_68431853	1	+
4	68773589	68773590	S4_68773590	1	+
4	68773825	68773826	S4_68773826	1	+
4	68777376	68777377	S4_68777377	1	+
4	68991040	68991041	S4_68991041	1	+
4	69309494	69309495	S4_69309495	1	+
4	69365632	69365633	S4_69365633	1	+
4	69366244	69366245	S4_69366245	1	+
4	69862541	69862542	S4_69862542	1	+
4	69946546	69946547	S4_69946547	1	+
4	69949438	69949439	S4_69949439	1	+
4	70021552	70021553	S4_70021553	1	+
4	70093308	70093309	S4_70093309	1	+
4	70166060	70166061	S4_70166061	1	+
4	70604237	70604238	S4_70604238	1	+
4	70608404	70608405	S4_70608405	1	+
4	70625394	70625395	S4_70625395	1	+
4	70661530	70661531	S4_70661531	1	+
4	70872775	70872776	S4_70872776	1	+
4	70873546	70873547	S4_70873547	1	+
4	70935195	70935196	S4_70935196	1	+
4	70966673	70966674	S4_70966674	1	+
4	71179850	71179851	S4_71179851	1	+
4	71179979	71179980	S4_71179980	1	+
4	71180151	71180152	S4_71180152	1	+
4	71302798	71302799	S4_71302799	1	+
4	71303612	71303613	S4_71303613	1	+
4	71659010	71659011	S4_71659011	1	+
4	71661640	71661641	S4_71661641	1	+
4	71663600	71663601	S4_71663601	1	+
4	71667575	71667576	S4_71667576	1	+
4	71667642	71667643	S4_71667643	1	+
4	71739261	71739262	S4_71739262	1	+
4	71881396	71881397	S4_71881397	1	+
4	71944936	71944937	S4_71944937	1	+
4	72013690	72013691	S4_72013691	1	+
4	72079995	72079996	S4_72079996	1	+
4	72080103	72080104	S4_72080104	1	+
4	72080160	72080161	S4_72080161	1	+
4	72080271	72080272	S4_72080272	1	+
4	72081129	72081130	S4_72081130	1	+
4	72097335	72097336	S4_72097336	1	+
4	72097488	72097489	S4_72097489	1	+
4	72686642	72686643	S4_72686643	1	+
4	72845065	72845066	S4_72845066	1	+
4	72877118	72877119	S4_72877119	1	+
4	72877178	72877179	S4_72877179	1	+
4	72976497	72976498	S4_72976498	1	+
4	73169712	73169713	S4_73169713	1	+
4	73395500	73395501	S4_73395501	1	+
4	73396694	73396695	S4_73396695	1	+
4	73404106	73404107	S4_73404107	1	+
4	73448508	73448509	S4_73448509	1	+
4	73454016	73454017	S4_73454017	1	+
4	73637665	73637666	S4_73637666	1	+
4	73787603	73787604	S4_73787604	1	+
4	73788024	73788025	S4_73788025	1	+
4	74057352	74057353	S4_74057353	1	+
4	74437997	74437998	S4_74437998	1	+
4	74484796	74484797	S4_74484797	1	+
4	74488661	74488662	S4_74488662	1	+
4	75278336	75278337	S4_75278337	1	+
4	75342025	75342026	S4_75342026	1	+
4	75454571	75454572	S4_75454572	1	+
4	75532154	75532155	S4_75532155	1	+
4	75532388	75532389	S4_75532389	1	+
4	75659898	75659899	S4_75659899	1	+
4	75721929	75721930	S4_75721930	1	+
4	75722628	75722629	S4_75722629	1	+
4	75741015	75741016	S4_75741016	1	+
4	75909293	75909294	S4_75909294	1	+
4	76358578	76358579	S4_76358579	1	+
4	76361682	76361683	S4_76361683	1	+
4	76362341	76362342	S4_76362342	1	+
4	76693288	76693289	S4_76693289	1	+
4	76769590	76769591	S4_76769591	1	+
4	76806447	76806448	S4_76806448	1	+
4	76881410	76881411	S4_76881411	1	+
4	76885168	76885169	S4_76885169	1	+
4	77037951	77037952	S4_77037952	1	+
4	77040034	77040035	S4_77040035	1	+
4	77040149	77040150	S4_77040150	1	+
4	77043121	77043122	S4_77043122	1	+
4	77234542	77234543	S4_77234543	1	+
4	77236940	77236941	S4_77236941	1	+
4	77387824	77387825	S4_77387825	1	+
4	77388772	77388773	S4_77388773	1	+
4	77477495	77477496	S4_77477496	1	+
4	77479505	77479506	S4_77479506	1	+
4	77510455	77510456	S4_77510456	1	+
4	77510507	77510508	S4_77510508	1	+
4	77650696	77650697	S4_77650697	1	+
4	77652030	77652031	S4_77652031	1	+
4	77809790	77809791	S4_77809791	1	+
4	77809919	77809920	S4_77809920	1	+
4	77811172	77811173	S4_77811173	1	+
4	77900851	77900852	S4_77900852	1	+
4	77905559	77905560	S4_77905560	1	+
4	77914873	77914874	S4_77914874	1	+
4	78006802	78006803	S4_78006803	1	+
4	78284474	78284475	S4_78284475	1	+
4	78331359	78331360	S4_78331360	1	+
4	78372438	78372439	S4_78372439	1	+
4	78571728	78571729	S4_78571729	1	+
4	78641686	78641687	S4_78641687	1	+
4	78685751	78685752	S4_78685752	1	+
4	78686082	78686083	S4_78686083	1	+
4	78738508	78738509	S4_78738509	1	+
4	78817495	78817496	S4_78817496	1	+
4	79184250	79184251	S4_79184251	1	+
4	79475733	79475734	S4_79475734	1	+
4	79477082	79477083	S4_79477083	1	+
4	79612859	79612860	S4_79612860	1	+
4	79614438	79614439	S4_79614439	1	+
4	79822968	79822969	S4_79822969	1	+
4	79831706	79831707	S4_79831707	1	+
4	79882353	79882354	S4_79882354	1	+
4	79883357	79883358	S4_79883358	1	+
4	80102696	80102697	S4_80102697	1	+
4	80103392	80103393	S4_80103393	1	+
4	80225725	80225726	S4_80225726	1	+
4	81009038	81009039	S4_81009039	1	+
4	81738747	81738748	S4_81738748	1	+
4	81782011	81782012	S4_81782012	1	+
4	81817643	81817644	S4_81817644	1	+
4	81870650	81870651	S4_81870651	1	+
4	82387403	82387404	S4_82387404	1	+
4	82798957	82798958	S4_82798958	1	+
4	82803278	82803279	S4_82803279	1	+
4	82918948	82918949	S4_82918949	1	+
4	82969179	82969180	S4_82969180	1	+
4	83052348	83052349	S4_83052349	1	+
4	83052439	83052440	S4_83052440	1	+
4	83052574	83052575	S4_83052575	1	+
4	83052642	83052643	S4_83052643	1	+
4	83195515	83195516	S4_83195516	1	+
4	83199168	83199169	S4_83199169	1	+
4	83199414	83199415	S4_83199415	1	+
4	83200190	83200191	S4_83200191	1	+
4	83241322	83241323	S4_83241323	1	+
4	83281595	83281596	S4_83281596	1	+
4	83335168	83335169	S4_83335169	1	+
4	83335288	83335289	S4_83335289	1	+
4	83391144	83391145	S4_83391145	1	+
4	83392926	83392927	S4_83392927	1	+
4	83598357	83598358	S4_83598358	1	+
4	83645394	83645395	S4_83645395	1	+
4	83785460	83785461	S4_83785461	1	+
4	83812637	83812638	S4_83812638	1	+
4	83912680	83912681	S4_83912681	1	+
4	83945655	83945656	S4_83945656	1	+
4	84132712	84132713	S4_84132713	1	+
4	84138231	84138232	S4_84138232	1	+
4	84154306	84154307	S4_84154307	1	+
4	84277226	84277227	S4_84277227	1	+
4	84469017	84469018	S4_84469018	1	+
4	84620650	84620651	S4_84620651	1	+
4	84897310	84897311	S4_84897311	1	+
4	85000354	85000355	S4_85000355	1	+
4	85154453	85154454	S4_85154454	1	+
4	85328241	85328242	S4_85328242	1	+
4	85420019	85420020	S4_85420020	1	+
4	85588648	85588649	S4_85588649	1	+
4	85690896	85690897	S4_85690897	1	+
4	85733111	85733112	S4_85733112	1	+
4	85757836	85757837	S4_85757837	1	+
4	85936645	85936646	S4_85936646	1	+
4	86036811	86036812	S4_86036812	1	+
4	86037334	86037335	S4_86037335	1	+
4	86208399	86208400	S4_86208400	1	+
4	86518925	86518926	S4_86518926	1	+
4	86527824	86527825	S4_86527825	1	+
4	86529381	86529382	S4_86529382	1	+
4	86610571	86610572	S4_86610572	1	+
4	86981763	86981764	S4_86981764	1	+
4	87127494	87127495	S4_87127495	1	+
4	87185579	87185580	S4_87185580	1	+
4	87746506	87746507	S4_87746507	1	+
4	87769014	87769015	S4_87769015	1	+
4	88046543	88046544	S4_88046544	1	+
4	89367750	89367751	S4_89367751	1	+
4	90084511	90084512	S4_90084512	1	+
4	90107645	90107646	S4_90107646	1	+
4	90464125	90464126	S4_90464126	1	+
4	90565964	90565965	S4_90565965	1	+
4	90732551	90732552	S4_90732552	1	+
4	90886031	90886032	S4_90886032	1	+
4	91424418	91424419	S4_91424419	1	+
4	91498454	91498455	S4_91498455	1	+
4	91946112	91946113	S4_91946113	1	+
4	92115396	92115397	S4_92115397	1	+
4	92764714	92764715	S4_92764715	1	+
4	94514047	94514048	S4_94514048	1	+
4	95572335	95572336	S4_95572336	1	+
4	95885191	95885192	S4_95885192	1	+
4	96224797	96224798	S4_96224798	1	+
4	96284082	96284083	S4_96284083	1	+
4	96334778	96334779	S4_96334779	1	+
4	96339075	96339076	S4_96339076	1	+
4	96660240	96660241	S4_96660241	1	+
4	96674548	96674549	S4_96674549	1	+
4	96791255	96791256	S4_96791256	1	+
4	103570506	103570507	S4_103570507	1	+
4	103572169	103572170	S4_103572170	1	+
4	104872199	104872200	S4_104872200	1	+
4	105312346	105312347	S4_105312347	1	+
4	106290361	106290362	S4_106290362	1	+
4	106552965	106552966	S4_106552966	1	+
4	106780897	106780898	S4_106780898	1	+
4	107507143	107507144	S4_107507144	1	+
4	107844321	107844322	S4_107844322	1	+
4	108111058	108111059	S4_108111059	1	+
4	108983300	108983301	S4_108983301	1	+
4	109151332	109151333	S4_109151333	1	+
4	109218981	109218982	S4_109218982	1	+
4	109546999	109547000	S4_109547000	1	+
4	109551173	109551174	S4_109551174	1	+
4	109564480	109564481	S4_109564481	1	+
4	109669324	109669325	S4_109669325	1	+
4	109859389	109859390	S4_109859390	1	+
4	109956505	109956506	S4_109956506	1	+
4	110545692	110545693	S4_110545693	1	+
4	110547338	110547339	S4_110547339	1	+
4	110727775	110727776	S4_110727776	1	+
4	111047315	111047316	S4_111047316	1	+
4	111174089	111174090	S4_111174090	1	+
4	111190286	111190287	S4_111190287	1	+
4	111194022	111194023	S4_111194023	1	+
4	111260352	111260353	S4_111260353	1	+
4	111373695	111373696	S4_111373696	1	+
4	112646590	112646591	S4_112646591	1	+
4	112650081	112650082	S4_112650082	1	+
4	112710234	112710235	S4_112710235	1	+
4	112893333	112893334	S4_112893334	1	+
4	112895830	112895831	S4_112895831	1	+
4	113091083	113091084	S4_113091084	1	+
4	113130325	113130326	S4_113130326	1	+
4	114025629	114025630	S4_114025630	1	+
4	114325567	114325568	S4_114325568	1	+
4	114349912	114349913	S4_114349913	1	+
4	114400901	114400902	S4_114400902	1	+
4	114470269	114470270	S4_114470270	1	+
4	114476408	114476409	S4_114476409	1	+
4	115454616	115454617	S4_115454617	1	+
4	115877578	115877579	S4_115877579	1	+
4	116862406	116862407	S4_116862407	1	+
4	116892188	116892189	S4_116892189	1	+
4	117871662	117871663	S4_117871663	1	+
4	118415990	118415991	S4_118415991	1	+
4	118709181	118709182	S4_118709182	1	+
4	118718788	118718789	S4_118718789	1	+
4	118961128	118961129	S4_118961129	1	+
4	119702106	119702107	S4_119702107	1	+
4	119721374	119721375	S4_119721375	1	+
4	119721502	119721503	S4_119721503	1	+
4	119722552	119722553	S4_119722553	1	+
4	119723188	119723189	S4_119723189	1	+
4	119724207	119724208	S4_119724208	1	+
4	119780537	119780538	S4_119780538	1	+
4	120373283	120373284	S4_120373284	1	+
4	120419022	120419023	S4_120419023	1	+
4	120437648	120437649	S4_120437649	1	+
4	120822264	120822265	S4_120822265	1	+
4	121191467	121191468	S4_121191468	1	+
4	121376805	121376806	S4_121376806	1	+
4	121399820	121399821	S4_121399821	1	+
4	122371124	122371125	S4_122371125	1	+
4	122706539	122706540	S4_122706540	1	+
4	123088544	123088545	S4_123088545	1	+
4	123217913	123217914	S4_123217914	1	+
4	123615521	123615522	S4_123615522	1	+
4	123688952	123688953	S4_123688953	1	+
4	123693607	123693608	S4_123693608	1	+
4	124005264	124005265	S4_124005265	1	+
4	124005442	124005443	S4_124005443	1	+
4	124006887	124006888	S4_124006888	1	+
4	124196901	124196902	S4_124196902	1	+
4	124384617	124384618	S4_124384618	1	+
4	124503288	124503289	S4_124503289	1	+
4	124661299	124661300	S4_124661300	1	+
4	124667039	124667040	S4_124667040	1	+
4	124952787	124952788	S4_124952788	1	+
4	125126857	125126858	S4_125126858	1	+
4	125353991	125353992	S4_125353992	1	+
4	125378170	125378171	S4_125378171	1	+
4	125520162	125520163	S4_125520163	1	+
4	125796925	125796926	S4_125796926	1	+
4	125976743	125976744	S4_125976744	1	+
4	126003889	126003890	S4_126003890	1	+
4	126032039	126032040	S4_126032040	1	+
4	126503880	126503881	S4_126503881	1	+
4	126562683	126562684	S4_126562684	1	+
4	126666750	126666751	S4_126666751	1	+
4	126670143	126670144	S4_126670144	1	+
4	126672070	126672071	S4_126672071	1	+
4	126673222	126673223	S4_126673223	1	+
4	127227214	127227215	S4_127227215	1	+
4	127483351	127483352	S4_127483352	1	+
4	127881085	127881086	S4_127881086	1	+
4	127881230	127881231	S4_127881231	1	+
4	127882989	127882990	S4_127882990	1	+
4	128002274	128002275	S4_128002275	1	+
4	128631707	128631708	S4_128631708	1	+
4	128863295	128863296	S4_128863296	1	+
4	128874465	128874466	S4_128874466	1	+
4	129011708	129011709	S4_129011709	1	+
4	129017144	129017145	S4_129017145	1	+
4	129017431	129017432	S4_129017432	1	+
4	129017830	129017831	S4_129017831	1	+
4	129025210	129025211	S4_129025211	1	+
4	129240683	129240684	S4_129240684	1	+
4	129643266	129643267	S4_129643267	1	+
4	129646233	129646234	S4_129646234	1	+
4	129647081	129647082	S4_129647082	1	+
4	129763330	129763331	S4_129763331	1	+
4	129846189	129846190	S4_129846190	1	+
4	130037016	130037017	S4_130037017	1	+
4	130458712	130458713	S4_130458713	1	+
4	130486223	130486224	S4_130486224	1	+
4	130550580	130550581	S4_130550581	1	+
4	130598429	130598430	S4_130598430	1	+
4	130599582	130599583	S4_130599583	1	+
4	130603422	130603423	S4_130603423	1	+
4	130695217	130695218	S4_130695218	1	+
4	130746171	130746172	S4_130746172	1	+
4	130932675	130932676	S4_130932676	1	+
4	131203840	131203841	S4_131203841	1	+
4	131381804	131381805	S4_131381805	1	+
4	131405383	131405384	S4_131405384	1	+
4	131408377	131408378	S4_131408378	1	+
4	131729938	131729939	S4_131729939	1	+
4	131792783	131792784	S4_131792784	1	+
4	131796377	131796378	S4_131796378	1	+
4	131863581	131863582	S4_131863582	1	+
4	132140882	132140883	S4_132140883	1	+
4	132241319	132241320	S4_132241320	1	+
4	132241815	132241816	S4_132241816	1	+
4	132575459	132575460	S4_132575460	1	+
4	132576538	132576539	S4_132576539	1	+
4	132576950	132576951	S4_132576951	1	+
4	132577365	132577366	S4_132577366	1	+
4	132787396	132787397	S4_132787397	1	+
4	133002833	133002834	S4_133002834	1	+
4	133278711	133278712	S4_133278712	1	+
4	133279712	133279713	S4_133279713	1	+
4	133683329	133683330	S4_133683330	1	+
4	133689639	133689640	S4_133689640	1	+
4	133690464	133690465	S4_133690465	1	+
4	133692464	133692465	S4_133692465	1	+
4	133959214	133959215	S4_133959215	1	+
4	134042813	134042814	S4_134042814	1	+
4	134043214	134043215	S4_134043215	1	+
4	134043388	134043389	S4_134043389	1	+
4	134408860	134408861	S4_134408861	1	+
4	134413433	134413434	S4_134413434	1	+
4	134416401	134416402	S4_134416402	1	+
4	134471542	134471543	S4_134471543	1	+
4	134631880	134631881	S4_134631881	1	+
4	134649515	134649516	S4_134649516	1	+
4	135182521	135182522	S4_135182522	1	+
4	135185270	135185271	S4_135185271	1	+
4	135297054	135297055	S4_135297055	1	+
4	135382554	135382555	S4_135382555	1	+
4	135702941	135702942	S4_135702942	1	+
4	135978176	135978177	S4_135978177	1	+
4	136094340	136094341	S4_136094341	1	+
4	136095776	136095777	S4_136095777	1	+
4	136120649	136120650	S4_136120650	1	+
4	136718203	136718204	S4_136718204	1	+
4	136966333	136966334	S4_136966334	1	+
4	136987654	136987655	S4_136987655	1	+
4	136987798	136987799	S4_136987799	1	+
4	136995253	136995254	S4_136995254	1	+
4	137293631	137293632	S4_137293632	1	+
4	137518157	137518158	S4_137518158	1	+
4	137683416	137683417	S4_137683417	1	+
4	138012036	138012037	S4_138012037	1	+
4	138057313	138057314	S4_138057314	1	+
4	138183759	138183760	S4_138183760	1	+
4	138187518	138187519	S4_138187519	1	+
4	138213760	138213761	S4_138213761	1	+
4	138214430	138214431	S4_138214431	1	+
4	139469047	139469048	S4_139469048	1	+
4	140028878	140028879	S4_140028879	1	+
4	140032225	140032226	S4_140032226	1	+
4	140035643	140035644	S4_140035644	1	+
4	140989250	140989251	S4_140989251	1	+
4	141551076	141551077	S4_141551077	1	+
4	141911897	141911898	S4_141911898	1	+
4	141913168	141913169	S4_141913169	1	+
4	142227923	142227924	S4_142227924	1	+
4	142447419	142447420	S4_142447420	1	+
4	142482027	142482028	S4_142482028	1	+
4	142487163	142487164	S4_142487164	1	+
4	142539728	142539729	S4_142539729	1	+
4	142540767	142540768	S4_142540768	1	+
4	142664569	142664570	S4_142664570	1	+
4	142664686	142664687	S4_142664687	1	+
4	142967647	142967648	S4_142967648	1	+
4	143115181	143115182	S4_143115182	1	+
4	143404130	143404131	S4_143404131	1	+
4	143541972	143541973	S4_143541973	1	+
4	143857902	143857903	S4_143857903	1	+
4	143920845	143920846	S4_143920846	1	+
4	144003742	144003743	S4_144003743	1	+
4	144048928	144048929	S4_144048929	1	+
4	144164176	144164177	S4_144164177	1	+
4	144310066	144310067	S4_144310067	1	+
4	144327734	144327735	S4_144327735	1	+
4	144400733	144400734	S4_144400734	1	+
4	144500714	144500715	S4_144500715	1	+
4	144522137	144522138	S4_144522138	1	+
4	144523237	144523238	S4_144523238	1	+
4	144550648	144550649	S4_144550649	1	+
4	144695581	144695582	S4_144695582	1	+
4	144754416	144754417	S4_144754417	1	+
4	144755824	144755825	S4_144755825	1	+
4	144759713	144759714	S4_144759714	1	+
4	144793977	144793978	S4_144793978	1	+
4	144854709	144854710	S4_144854710	1	+
4	144863497	144863498	S4_144863498	1	+
4	145233499	145233500	S4_145233500	1	+
4	145397882	145397883	S4_145397883	1	+
4	145398464	145398465	S4_145398465	1	+
4	145643360	145643361	S4_145643361	1	+
4	145650337	145650338	S4_145650338	1	+
4	145736015	145736016	S4_145736016	1	+
4	145738338	145738339	S4_145738339	1	+
4	145842906	145842907	S4_145842907	1	+
4	145897700	145897701	S4_145897701	1	+
4	146031235	146031236	S4_146031236	1	+
4	146086922	146086923	S4_146086923	1	+
4	146088841	146088842	S4_146088842	1	+
4	146088909	146088910	S4_146088910	1	+
4	146089868	146089869	S4_146089869	1	+
4	146162679	146162680	S4_146162680	1	+
4	146170508	146170509	S4_146170509	1	+
4	146468854	146468855	S4_146468855	1	+
4	146564874	146564875	S4_146564875	1	+
4	146715416	146715417	S4_146715417	1	+
4	147004129	147004130	S4_147004130	1	+
4	147005204	147005205	S4_147005205	1	+
4	147006704	147006705	S4_147006705	1	+
4	147149063	147149064	S4_147149064	1	+
4	147156455	147156456	S4_147156456	1	+
4	147157640	147157641	S4_147157641	1	+
4	147253401	147253402	S4_147253402	1	+
4	147614466	147614467	S4_147614467	1	+
4	147680197	147680198	S4_147680198	1	+
4	147835734	147835735	S4_147835735	1	+
4	147928710	147928711	S4_147928711	1	+
4	147942788	147942789	S4_147942789	1	+
4	148019105	148019106	S4_148019106	1	+
4	148257631	148257632	S4_148257632	1	+
4	148261406	148261407	S4_148261407	1	+
4	148400320	148400321	S4_148400321	1	+
4	148453911	148453912	S4_148453912	1	+
4	148849030	148849031	S4_148849031	1	+
4	149311095	149311096	S4_149311096	1	+
4	149312669	149312670	S4_149312670	1	+
4	149495652	149495653	S4_149495653	1	+
4	149689856	149689857	S4_149689857	1	+
4	150491584	150491585	S4_150491585	1	+
4	150597756	150597757	S4_150597757	1	+
4	150661570	150661571	S4_150661571	1	+
4	150840356	150840357	S4_150840357	1	+
4	151098295	151098296	S4_151098296	1	+
4	151146146	151146147	S4_151146147	1	+
4	151537100	151537101	S4_151537101	1	+
4	151602431	151602432	S4_151602432	1	+
4	151681484	151681485	S4_151681485	1	+
4	151681968	151681969	S4_151681969	1	+
4	151776144	151776145	S4_151776145	1	+
4	151848516	151848517	S4_151848517	1	+
4	151946563	151946564	S4_151946564	1	+
4	151947757	151947758	S4_151947758	1	+
4	152099068	152099069	S4_152099069	1	+
4	152103703	152103704	S4_152103704	1	+
4	152424222	152424223	S4_152424223	1	+
4	152427074	152427075	S4_152427075	1	+
4	152458561	152458562	S4_152458562	1	+
4	152459657	152459658	S4_152459658	1	+
4	152502639	152502640	S4_152502640	1	+
4	152550073	152550074	S4_152550074	1	+
4	152625092	152625093	S4_152625093	1	+
4	152657550	152657551	S4_152657551	1	+
4	152996224	152996225	S4_152996225	1	+
4	153141690	153141691	S4_153141691	1	+
4	153200126	153200127	S4_153200127	1	+
4	153200318	153200319	S4_153200319	1	+
4	153286286	153286287	S4_153286287	1	+
4	153288582	153288583	S4_153288583	1	+
4	153290932	153290933	S4_153290933	1	+
4	153297435	153297436	S4_153297436	1	+
4	153342032	153342033	S4_153342033	1	+
4	153432925	153432926	S4_153432926	1	+
4	153499374	153499375	S4_153499375	1	+
4	153546266	153546267	S4_153546267	1	+
4	153558347	153558348	S4_153558348	1	+
4	153654002	153654003	S4_153654003	1	+
4	153661936	153661937	S4_153661937	1	+
4	153665191	153665192	S4_153665192	1	+
4	153777011	153777012	S4_153777012	1	+
4	153779948	153779949	S4_153779949	1	+
4	154074797	154074798	S4_154074798	1	+
4	154193877	154193878	S4_154193878	1	+
4	154338842	154338843	S4_154338843	1	+
4	154405811	154405812	S4_154405812	1	+
4	154445719	154445720	S4_154445720	1	+
4	154651584	154651585	S4_154651585	1	+
4	154653217	154653218	S4_154653218	1	+
4	154716123	154716124	S4_154716124	1	+
4	154716979	154716980	S4_154716980	1	+
4	154741901	154741902	S4_154741902	1	+
4	154872357	154872358	S4_154872358	1	+
4	154880064	154880065	S4_154880065	1	+
4	155404894	155404895	S4_155404895	1	+
4	155638595	155638596	S4_155638596	1	+
4	155862831	155862832	S4_155862832	1	+
4	155939638	155939639	S4_155939639	1	+
4	156115713	156115714	S4_156115714	1	+
4	156219500	156219501	S4_156219501	1	+
4	156248912	156248913	S4_156248913	1	+
4	156250520	156250521	S4_156250521	1	+
4	156251007	156251008	S4_156251008	1	+
4	156407037	156407038	S4_156407038	1	+
4	156445716	156445717	S4_156445717	1	+
4	156544720	156544721	S4_156544721	1	+
4	156545845	156545846	S4_156545846	1	+
4	156665373	156665374	S4_156665374	1	+
4	156742059	156742060	S4_156742060	1	+
4	156848496	156848497	S4_156848497	1	+
4	156988286	156988287	S4_156988287	1	+
4	156999953	156999954	S4_156999954	1	+
4	157000037	157000038	S4_157000038	1	+
4	157022394	157022395	S4_157022395	1	+
4	157022822	157022823	S4_157022823	1	+
4	157025037	157025038	S4_157025038	1	+
4	157138935	157138936	S4_157138936	1	+
4	157139623	157139624	S4_157139624	1	+
4	157148049	157148050	S4_157148050	1	+
4	157192947	157192948	S4_157192948	1	+
4	157498537	157498538	S4_157498538	1	+
4	157509647	157509648	S4_157509648	1	+
4	157531076	157531077	S4_157531077	1	+
4	157531877	157531878	S4_157531878	1	+
4	157580521	157580522	S4_157580522	1	+
4	157586916	157586917	S4_157586917	1	+
4	157641851	157641852	S4_157641852	1	+
4	157658550	157658551	S4_157658551	1	+
4	157672115	157672116	S4_157672116	1	+
4	157761338	157761339	S4_157761339	1	+
4	157938871	157938872	S4_157938872	1	+
4	158059885	158059886	S4_158059886	1	+
4	158163258	158163259	S4_158163259	1	+
4	158164969	158164970	S4_158164970	1	+
4	158170411	158170412	S4_158170412	1	+
4	158521666	158521667	S4_158521667	1	+
4	158523936	158523937	S4_158523937	1	+
4	158549735	158549736	S4_158549736	1	+
4	158734210	158734211	S4_158734211	1	+
4	158735787	158735788	S4_158735788	1	+
4	158738103	158738104	S4_158738104	1	+
4	159021948	159021949	S4_159021949	1	+
4	159100546	159100547	S4_159100547	1	+
4	159119193	159119194	S4_159119194	1	+
4	159227460	159227461	S4_159227461	1	+
4	159228342	159228343	S4_159228343	1	+
4	159229114	159229115	S4_159229115	1	+
4	159589324	159589325	S4_159589325	1	+
4	159684745	159684746	S4_159684746	1	+
4	159689973	159689974	S4_159689974	1	+
4	159759255	159759256	S4_159759256	1	+
4	159762499	159762500	S4_159762500	1	+
4	159784252	159784253	S4_159784253	1	+
4	159912214	159912215	S4_159912215	1	+
4	159915157	159915158	S4_159915158	1	+
4	160134209	160134210	S4_160134210	1	+
4	160368167	160368168	S4_160368168	1	+
4	160373003	160373004	S4_160373004	1	+
4	160374007	160374008	S4_160374008	1	+
4	160423125	160423126	S4_160423126	1	+
4	160593621	160593622	S4_160593622	1	+
4	160594503	160594504	S4_160594504	1	+
4	160596671	160596672	S4_160596672	1	+
4	160677655	160677656	S4_160677656	1	+
4	160964735	160964736	S4_160964736	1	+
4	161072063	161072064	S4_161072064	1	+
4	161080327	161080328	S4_161080328	1	+
4	161239311	161239312	S4_161239312	1	+
4	161433769	161433770	S4_161433770	1	+
4	161437599	161437600	S4_161437600	1	+
4	161438895	161438896	S4_161438896	1	+
4	161442733	161442734	S4_161442734	1	+
4	161579338	161579339	S4_161579339	1	+
4	161579956	161579957	S4_161579957	1	+
4	161581242	161581243	S4_161581243	1	+
4	162078496	162078497	S4_162078497	1	+
4	162079554	162079555	S4_162079555	1	+
4	162287696	162287697	S4_162287697	1	+
4	162287796	162287797	S4_162287797	1	+
4	162298039	162298040	S4_162298040	1	+
4	162305797	162305798	S4_162305798	1	+
4	162591612	162591613	S4_162591613	1	+
4	162593652	162593653	S4_162593653	1	+
4	162617805	162617806	S4_162617806	1	+
4	162725589	162725590	S4_162725590	1	+
4	162890076	162890077	S4_162890077	1	+
4	162890786	162890787	S4_162890787	1	+
4	162895836	162895837	S4_162895837	1	+
4	162918964	162918965	S4_162918965	1	+
4	162936023	162936024	S4_162936024	1	+
4	163116825	163116826	S4_163116826	1	+
4	163227889	163227890	S4_163227890	1	+
4	163233121	163233122	S4_163233122	1	+
4	163292700	163292701	S4_163292701	1	+
4	163292873	163292874	S4_163292874	1	+
4	163295124	163295125	S4_163295125	1	+
4	163302243	163302244	S4_163302244	1	+
4	163422966	163422967	S4_163422967	1	+
4	163431386	163431387	S4_163431387	1	+
4	163493970	163493971	S4_163493971	1	+
4	163494588	163494589	S4_163494589	1	+
4	163497600	163497601	S4_163497601	1	+
4	163673526	163673527	S4_163673527	1	+
4	163674686	163674687	S4_163674687	1	+
4	163799801	163799802	S4_163799802	1	+
4	163926531	163926532	S4_163926532	1	+
4	163927083	163927084	S4_163927084	1	+
4	163930729	163930730	S4_163930730	1	+
4	164025925	164025926	S4_164025926	1	+
4	164124673	164124674	S4_164124674	1	+
4	164284732	164284733	S4_164284733	1	+
4	164288223	164288224	S4_164288224	1	+
4	164294137	164294138	S4_164294138	1	+
4	165695780	165695781	S4_165695781	1	+
4	165709493	165709494	S4_165709494	1	+
4	165948598	165948599	S4_165948599	1	+
4	166019361	166019362	S4_166019362	1	+
4	166030263	166030264	S4_166030264	1	+
4	166397562	166397563	S4_166397563	1	+
4	166854760	166854761	S4_166854761	1	+
4	166899376	166899377	S4_166899377	1	+
4	166906302	166906303	S4_166906303	1	+
4	166955214	166955215	S4_166955215	1	+
4	166996252	166996253	S4_166996253	1	+
4	167107359	167107360	S4_167107360	1	+
4	167110473	167110474	S4_167110474	1	+
4	167215908	167215909	S4_167215909	1	+
4	167218991	167218992	S4_167218992	1	+
4	167409486	167409487	S4_167409487	1	+
4	167411128	167411129	S4_167411129	1	+
4	167413939	167413940	S4_167413940	1	+
4	167415220	167415221	S4_167415221	1	+
4	167416289	167416290	S4_167416290	1	+
4	167432563	167432564	S4_167432564	1	+
4	167915118	167915119	S4_167915119	1	+
4	168766422	168766423	S4_168766423	1	+
4	168773598	168773599	S4_168773599	1	+
4	168880384	168880385	S4_168880385	1	+
4	169242380	169242381	S4_169242381	1	+
4	169242782	169242783	S4_169242783	1	+
4	169245829	169245830	S4_169245830	1	+
4	169446947	169446948	S4_169446948	1	+
4	169514965	169514966	S4_169514966	1	+
4	169534577	169534578	S4_169534578	1	+
4	169541633	169541634	S4_169541634	1	+
4	169584642	169584643	S4_169584643	1	+
4	169644213	169644214	S4_169644214	1	+
4	169831754	169831755	S4_169831755	1	+
4	169833356	169833357	S4_169833357	1	+
4	169994301	169994302	S4_169994302	1	+
4	170252572	170252573	S4_170252573	1	+
4	170260485	170260486	S4_170260486	1	+
4	170364480	170364481	S4_170364481	1	+
4	170439087	170439088	S4_170439088	1	+
4	170493858	170493859	S4_170493859	1	+
4	170548962	170548963	S4_170548963	1	+
4	170550924	170550925	S4_170550925	1	+
4	170822185	170822186	S4_170822186	1	+
4	170838018	170838019	S4_170838019	1	+
4	170999366	170999367	S4_170999367	1	+
4	171080965	171080966	S4_171080966	1	+
4	171154970	171154971	S4_171154971	1	+
4	171155680	171155681	S4_171155681	1	+
4	171156060	171156061	S4_171156061	1	+
4	171393106	171393107	S4_171393107	1	+
4	171395615	171395616	S4_171395616	1	+
4	171469028	171469029	S4_171469029	1	+
4	171476642	171476643	S4_171476643	1	+
4	171476949	171476950	S4_171476950	1	+
4	171574466	171574467	S4_171574467	1	+
4	171585670	171585671	S4_171585671	1	+
4	171588166	171588167	S4_171588167	1	+
4	171815218	171815219	S4_171815219	1	+
4	171946439	171946440	S4_171946440	1	+
4	171946917	171946918	S4_171946918	1	+
4	171947423	171947424	S4_171947424	1	+
4	171952566	171952567	S4_171952567	1	+
4	172040327	172040328	S4_172040328	1	+
4	172047249	172047250	S4_172047250	1	+
4	172088714	172088715	S4_172088715	1	+
4	172111049	172111050	S4_172111050	1	+
4	172116737	172116738	S4_172116738	1	+
4	172136771	172136772	S4_172136772	1	+
4	172177435	172177436	S4_172177436	1	+
4	172209508	172209509	S4_172209509	1	+
4	172559675	172559676	S4_172559676	1	+
4	172707996	172707997	S4_172707997	1	+
4	172777282	172777283	S4_172777283	1	+
4	172803415	172803416	S4_172803416	1	+
4	172861268	172861269	S4_172861269	1	+
4	172861661	172861662	S4_172861662	1	+
4	172862425	172862426	S4_172862426	1	+
4	172862680	172862681	S4_172862681	1	+
4	172864597	172864598	S4_172864598	1	+
4	173028506	173028507	S4_173028507	1	+
4	173028844	173028845	S4_173028845	1	+
4	173238440	173238441	S4_173238441	1	+
4	173240415	173240416	S4_173240416	1	+
4	173324849	173324850	S4_173324850	1	+
4	173333820	173333821	S4_173333821	1	+
4	173341691	173341692	S4_173341692	1	+
4	173342317	173342318	S4_173342318	1	+
4	173347865	173347866	S4_173347866	1	+
4	173403655	173403656	S4_173403656	1	+
4	173584319	173584320	S4_173584320	1	+
4	173594399	173594400	S4_173594400	1	+
4	173628825	173628826	S4_173628826	1	+
4	173824703	173824704	S4_173824704	1	+
4	174019213	174019214	S4_174019214	1	+
4	174020034	174020035	S4_174020035	1	+
4	174071643	174071644	S4_174071644	1	+
4	174074627	174074628	S4_174074628	1	+
4	174626475	174626476	S4_174626476	1	+
4	174626963	174626964	S4_174626964	1	+
4	174798684	174798685	S4_174798685	1	+
4	174802127	174802128	S4_174802128	1	+
4	174878551	174878552	S4_174878552	1	+
4	174939490	174939491	S4_174939491	1	+
4	174943309	174943310	S4_174943310	1	+
4	174985158	174985159	S4_174985159	1	+
4	175244602	175244603	S4_175244603	1	+
4	175295155	175295156	S4_175295156	1	+
4	175301987	175301988	S4_175301988	1	+
4	175407475	175407476	S4_175407476	1	+
4	175410976	175410977	S4_175410977	1	+
4	175452634	175452635	S4_175452635	1	+
4	175668728	175668729	S4_175668729	1	+
4	175675960	175675961	S4_175675961	1	+
4	175763637	175763638	S4_175763638	1	+
4	175765179	175765180	S4_175765180	1	+
4	175778486	175778487	S4_175778487	1	+
4	175778537	175778538	S4_175778538	1	+
4	176007107	176007108	S4_176007108	1	+
4	176065568	176065569	S4_176065569	1	+
4	176102720	176102721	S4_176102721	1	+
4	176106075	176106076	S4_176106076	1	+
4	176486650	176486651	S4_176486651	1	+
4	176530190	176530191	S4_176530191	1	+
4	176561591	176561592	S4_176561592	1	+
4	176676722	176676723	S4_176676723	1	+
4	176680834	176680835	S4_176680835	1	+
4	176686136	176686137	S4_176686137	1	+
4	176764864	176764865	S4_176764865	1	+
4	176905134	176905135	S4_176905135	1	+
4	177069711	177069712	S4_177069712	1	+
4	177088837	177088838	S4_177088838	1	+
4	177152002	177152003	S4_177152003	1	+
4	177179920	177179921	S4_177179921	1	+
4	177180129	177180130	S4_177180130	1	+
4	177343474	177343475	S4_177343475	1	+
4	177361406	177361407	S4_177361407	1	+
4	177372615	177372616	S4_177372616	1	+
4	177373046	177373047	S4_177373047	1	+
4	177463872	177463873	S4_177463873	1	+
4	177673235	177673236	S4_177673236	1	+
4	177673927	177673928	S4_177673928	1	+
4	177686981	177686982	S4_177686982	1	+
4	178070000	178070001	S4_178070001	1	+
4	178183092	178183093	S4_178183093	1	+
4	178411256	178411257	S4_178411257	1	+
4	178415047	178415048	S4_178415048	1	+
4	178417376	178417377	S4_178417377	1	+
4	178487236	178487237	S4_178487237	1	+
4	178495956	178495957	S4_178495957	1	+
4	178499614	178499615	S4_178499615	1	+
4	178523789	178523790	S4_178523790	1	+
4	178621663	178621664	S4_178621664	1	+
4	178695525	178695526	S4_178695526	1	+
4	178770529	178770530	S4_178770530	1	+
4	178772511	178772512	S4_178772512	1	+
4	178853818	178853819	S4_178853819	1	+
4	178920351	178920352	S4_178920352	1	+
4	178920779	178920780	S4_178920780	1	+
4	178923823	178923824	S4_178923824	1	+
4	179639637	179639638	S4_179639638	1	+
4	179641099	179641100	S4_179641100	1	+
4	179648200	179648201	S4_179648201	1	+
4	179648950	179648951	S4_179648951	1	+
4	179659772	179659773	S4_179659773	1	+
4	179817291	179817292	S4_179817292	1	+
4	179824741	179824742	S4_179824742	1	+
4	179827240	179827241	S4_179827241	1	+
4	179875935	179875936	S4_179875936	1	+
4	179877581	179877582	S4_179877582	1	+
4	180028497	180028498	S4_180028498	1	+
4	180084066	180084067	S4_180084067	1	+
4	180233520	180233521	S4_180233521	1	+
4	180458462	180458463	S4_180458463	1	+
4	180458637	180458638	S4_180458638	1	+
4	180477763	180477764	S4_180477764	1	+
4	180534384	180534385	S4_180534385	1	+
4	180558328	180558329	S4_180558329	1	+
4	180612299	180612300	S4_180612300	1	+
4	180613247	180613248	S4_180613248	1	+
4	180663914	180663915	S4_180663915	1	+
4	180682248	180682249	S4_180682249	1	+
4	180815995	180815996	S4_180815996	1	+
4	180819066	180819067	S4_180819067	1	+
4	180889095	180889096	S4_180889096	1	+
4	180925075	180925076	S4_180925076	1	+
4	181090223	181090224	S4_181090224	1	+
4	181093029	181093030	S4_181093030	1	+
4	181218415	181218416	S4_181218416	1	+
4	181221103	181221104	S4_181221104	1	+
4	181257799	181257800	S4_181257800	1	+
4	181260421	181260422	S4_181260422	1	+
4	181262961	181262962	S4_181262962	1	+
4	181290366	181290367	S4_181290367	1	+
4	181450202	181450203	S4_181450203	1	+
4	181562212	181562213	S4_181562213	1	+
4	181702257	181702258	S4_181702258	1	+
4	181704949	181704950	S4_181704950	1	+
4	181706689	181706690	S4_181706690	1	+
4	181740179	181740180	S4_181740180	1	+
4	181744411	181744412	S4_181744412	1	+
4	181759378	181759379	S4_181759379	1	+
4	181806832	181806833	S4_181806833	1	+
4	181840058	181840059	S4_181840059	1	+
4	181902695	181902696	S4_181902696	1	+
4	182222113	182222114	S4_182222114	1	+
4	182362142	182362143	S4_182362143	1	+
4	182470877	182470878	S4_182470878	1	+
4	182475155	182475156	S4_182475156	1	+
4	182502844	182502845	S4_182502845	1	+
4	182743167	182743168	S4_182743168	1	+
4	182774819	182774820	S4_182774820	1	+
4	182811804	182811805	S4_182811805	1	+
4	182813994	182813995	S4_182813995	1	+
4	182834185	182834186	S4_182834186	1	+
4	182905516	182905517	S4_182905517	1	+
4	182911869	182911870	S4_182911870	1	+
4	182915685	182915686	S4_182915686	1	+
4	182915740	182915741	S4_182915741	1	+
4	183213425	183213426	S4_183213426	1	+
4	183219615	183219616	S4_183219616	1	+
4	183240215	183240216	S4_183240216	1	+
4	183307644	183307645	S4_183307645	1	+
4	183381736	183381737	S4_183381737	1	+
4	183382703	183382704	S4_183382704	1	+
4	183384051	183384052	S4_183384052	1	+
4	183385425	183385426	S4_183385426	1	+
4	183400832	183400833	S4_183400833	1	+
4	183570838	183570839	S4_183570839	1	+
4	183621532	183621533	S4_183621533	1	+
4	183761482	183761483	S4_183761483	1	+
4	183767029	183767030	S4_183767030	1	+
4	183767398	183767399	S4_183767399	1	+
4	183768622	183768623	S4_183768623	1	+
4	183936570	183936571	S4_183936571	1	+
4	183937201	183937202	S4_183937202	1	+
4	183941910	183941911	S4_183941911	1	+
4	184081882	184081883	S4_184081883	1	+
4	184116144	184116145	S4_184116145	1	+
4	184152160	184152161	S4_184152161	1	+
4	184328971	184328972	S4_184328972	1	+
4	184342051	184342052	S4_184342052	1	+
4	184632416	184632417	S4_184632417	1	+
4	184713301	184713302	S4_184713302	1	+
4	184715713	184715714	S4_184715714	1	+
4	184718341	184718342	S4_184718342	1	+
4	184817748	184817749	S4_184817749	1	+
4	184849950	184849951	S4_184849951	1	+
4	184957163	184957164	S4_184957164	1	+
4	185027901	185027902	S4_185027902	1	+
4	185032618	185032619	S4_185032619	1	+
4	185110383	185110384	S4_185110384	1	+
4	185110640	185110641	S4_185110641	1	+
4	185272827	185272828	S4_185272828	1	+
4	185485393	185485394	S4_185485394	1	+
4	185487520	185487521	S4_185487521	1	+
4	185560175	185560176	S4_185560176	1	+
4	185615993	185615994	S4_185615994	1	+
4	185671256	185671257	S4_185671257	1	+
4	185698682	185698683	S4_185698683	1	+
4	185743327	185743328	S4_185743328	1	+
4	185894618	185894619	S4_185894619	1	+
4	185904738	185904739	S4_185904739	1	+
4	185939268	185939269	S4_185939269	1	+
4	186043997	186043998	S4_186043998	1	+
4	186044328	186044329	S4_186044329	1	+
4	186048305	186048306	S4_186048306	1	+
4	186051440	186051441	S4_186051441	1	+
4	186219317	186219318	S4_186219318	1	+
4	186320328	186320329	S4_186320329	1	+
4	186340452	186340453	S4_186340453	1	+
4	186371853	186371854	S4_186371854	1	+
4	186374943	186374944	S4_186374944	1	+
4	186656504	186656505	S4_186656505	1	+
4	186661965	186661966	S4_186661966	1	+
4	186688351	186688352	S4_186688352	1	+
4	186765045	186765046	S4_186765046	1	+
4	186769345	186769346	S4_186769346	1	+
4	186821717	186821718	S4_186821718	1	+
4	186834235	186834236	S4_186834236	1	+
4	186846281	186846282	S4_186846282	1	+
4	187016289	187016290	S4_187016290	1	+
4	187117907	187117908	S4_187117908	1	+
4	187446937	187446938	S4_187446938	1	+
4	187475922	187475923	S4_187475923	1	+
4	187530866	187530867	S4_187530867	1	+
4	187532720	187532721	S4_187532721	1	+
4	187591826	187591827	S4_187591827	1	+
4	187770377	187770378	S4_187770378	1	+
4	187779104	187779105	S4_187779105	1	+
4	187945027	187945028	S4_187945028	1	+
4	188050864	188050865	S4_188050865	1	+
4	188053870	188053871	S4_188053871	1	+
4	188062974	188062975	S4_188062975	1	+
4	188163662	188163663	S4_188163663	1	+
4	188164139	188164140	S4_188164140	1	+
4	188166757	188166758	S4_188166758	1	+
4	188179820	188179821	S4_188179821	1	+
4	188219927	188219928	S4_188219928	1	+
4	188234590	188234591	S4_188234591	1	+
4	188244341	188244342	S4_188244342	1	+
4	188244879	188244880	S4_188244880	1	+
4	188371217	188371218	S4_188371218	1	+
4	188376031	188376032	S4_188376032	1	+
4	188376851	188376852	S4_188376852	1	+
4	188377507	188377508	S4_188377508	1	+
4	188387217	188387218	S4_188387218	1	+
4	188486914	188486915	S4_188486915	1	+
4	188490567	188490568	S4_188490568	1	+
4	188490832	188490833	S4_188490833	1	+
4	188579465	188579466	S4_188579466	1	+
4	188668076	188668077	S4_188668077	1	+
4	188851066	188851067	S4_188851067	1	+
4	188852433	188852434	S4_188852434	1	+
4	188963305	188963306	S4_188963306	1	+
4	189195496	189195497	S4_189195497	1	+
4	189218763	189218764	S4_189218764	1	+
4	189308231	189308232	S4_189308232	1	+
4	189373511	189373512	S4_189373512	1	+
4	189517012	189517013	S4_189517013	1	+
4	189589567	189589568	S4_189589568	1	+
4	189843460	189843461	S4_189843461	1	+
4	189854307	189854308	S4_189854308	1	+
4	189986221	189986222	S4_189986222	1	+
4	189988442	189988443	S4_189988443	1	+
4	189989314	189989315	S4_189989315	1	+
4	190433586	190433587	S4_190433587	1	+
4	190437482	190437483	S4_190437483	1	+
4	190514132	190514133	S4_190514133	1	+
4	190623322	190623323	S4_190623323	1	+
4	190787240	190787241	S4_190787241	1	+
4	190788964	190788965	S4_190788965	1	+
4	191051463	191051464	S4_191051464	1	+
4	191054352	191054353	S4_191054353	1	+
4	191056719	191056720	S4_191056720	1	+
4	191121115	191121116	S4_191121116	1	+
4	191147608	191147609	S4_191147609	1	+
4	191221480	191221481	S4_191221481	1	+
4	191239549	191239550	S4_191239550	1	+
4	191289914	191289915	S4_191289915	1	+
4	191693667	191693668	S4_191693668	1	+
4	191696342	191696343	S4_191696343	1	+
4	192086401	192086402	S4_192086402	1	+
4	192248719	192248720	S4_192248720	1	+
4	192256143	192256144	S4_192256144	1	+
4	192335734	192335735	S4_192335735	1	+
4	192383528	192383529	S4_192383529	1	+
4	192391090	192391091	S4_192391091	1	+
4	192488414	192488415	S4_192488415	1	+
4	192502059	192502060	S4_192502060	1	+
4	192513033	192513034	S4_192513034	1	+
4	192554714	192554715	S4_192554715	1	+
4	192758007	192758008	S4_192758008	1	+
4	192759025	192759026	S4_192759026	1	+
4	192760317	192760318	S4_192760318	1	+
4	192836393	192836394	S4_192836394	1	+
4	192836673	192836674	S4_192836674	1	+
4	192838909	192838910	S4_192838910	1	+
4	192969130	192969131	S4_192969131	1	+
4	192993427	192993428	S4_192993428	1	+
4	193091467	193091468	S4_193091468	1	+
4	193276013	193276014	S4_193276014	1	+
4	193326788	193326789	S4_193326789	1	+
4	193369954	193369955	S4_193369955	1	+
4	193435891	193435892	S4_193435892	1	+
4	193524054	193524055	S4_193524055	1	+
4	193527979	193527980	S4_193527980	1	+
4	193528604	193528605	S4_193528605	1	+
4	193692578	193692579	S4_193692579	1	+
4	193746460	193746461	S4_193746461	1	+
4	193787433	193787434	S4_193787434	1	+
4	193903639	193903640	S4_193903640	1	+
4	193916726	193916727	S4_193916727	1	+
4	193934799	193934800	S4_193934800	1	+
4	193937033	193937034	S4_193937034	1	+
4	193940621	193940622	S4_193940622	1	+
4	193944046	193944047	S4_193944047	1	+
4	193944392	193944393	S4_193944393	1	+
4	193946539	193946540	S4_193946540	1	+
4	194752112	194752113	S4_194752113	1	+
4	194942737	194942738	S4_194942738	1	+
4	194944999	194945000	S4_194945000	1	+
4	194978438	194978439	S4_194978439	1	+
4	194978677	194978678	S4_194978678	1	+
4	194989096	194989097	S4_194989097	1	+
4	195061017	195061018	S4_195061018	1	+
4	195067142	195067143	S4_195067143	1	+
4	195189034	195189035	S4_195189035	1	+
4	195263002	195263003	S4_195263003	1	+
4	195263122	195263123	S4_195263123	1	+
4	195362323	195362324	S4_195362324	1	+
4	195396205	195396206	S4_195396206	1	+
4	195396386	195396387	S4_195396387	1	+
4	195519977	195519978	S4_195519978	1	+
4	195534372	195534373	S4_195534373	1	+
4	195558331	195558332	S4_195558332	1	+
4	195560520	195560521	S4_195560521	1	+
4	195599357	195599358	S4_195599358	1	+
4	195708850	195708851	S4_195708851	1	+
4	195727976	195727977	S4_195727977	1	+
4	195799090	195799091	S4_195799091	1	+
4	195801260	195801261	S4_195801261	1	+
4	195801401	195801402	S4_195801402	1	+
4	195918867	195918868	S4_195918868	1	+
4	195921047	195921048	S4_195921048	1	+
4	195961160	195961161	S4_195961161	1	+
4	195964505	195964506	S4_195964506	1	+
4	195984219	195984220	S4_195984220	1	+
4	196136448	196136449	S4_196136449	1	+
4	196150559	196150560	S4_196150560	1	+
4	196187640	196187641	S4_196187641	1	+
4	196419498	196419499	S4_196419499	1	+
4	196425456	196425457	S4_196425457	1	+
4	196440026	196440027	S4_196440027	1	+
4	196548676	196548677	S4_196548677	1	+
4	196551556	196551557	S4_196551557	1	+
4	196555808	196555809	S4_196555809	1	+
4	196646056	196646057	S4_196646057	1	+
4	196991812	196991813	S4_196991813	1	+
4	197112184	197112185	S4_197112185	1	+
4	197147989	197147990	S4_197147990	1	+
4	197163583	197163584	S4_197163584	1	+
4	197235451	197235452	S4_197235452	1	+
4	197252093	197252094	S4_197252094	1	+
4	197258863	197258864	S4_197258864	1	+
4	197328986	197328987	S4_197328987	1	+
4	197702601	197702602	S4_197702602	1	+
4	197742365	197742366	S4_197742366	1	+
4	197742426	197742427	S4_197742427	1	+
4	197870174	197870175	S4_197870175	1	+
4	197894361	197894362	S4_197894362	1	+
4	197993432	197993433	S4_197993433	1	+
4	197996941	197996942	S4_197996942	1	+
4	198107321	198107322	S4_198107322	1	+
4	198107621	198107622	S4_198107622	1	+
4	198113404	198113405	S4_198113405	1	+
4	198256625	198256626	S4_198256626	1	+
4	198260341	198260342	S4_198260342	1	+
4	198264164	198264165	S4_198264165	1	+
4	198264923	198264924	S4_198264924	1	+
4	198294339	198294340	S4_198294340	1	+
4	198309752	198309753	S4_198309753	1	+
4	198355016	198355017	S4_198355017	1	+
4	198473147	198473148	S4_198473148	1	+
4	198504415	198504416	S4_198504416	1	+
4	198507188	198507189	S4_198507189	1	+
4	198583993	198583994	S4_198583994	1	+
4	198726635	198726636	S4_198726636	1	+
4	198742737	198742738	S4_198742738	1	+
4	198744421	198744422	S4_198744422	1	+
4	198951048	198951049	S4_198951049	1	+
4	199088810	199088811	S4_199088811	1	+
4	199099580	199099581	S4_199099581	1	+
4	199165059	199165060	S4_199165060	1	+
4	199177319	199177320	S4_199177320	1	+
4	199252038	199252039	S4_199252039	1	+
4	199256385	199256386	S4_199256386	1	+
4	199309802	199309803	S4_199309803	1	+
4	199347004	199347005	S4_199347005	1	+
4	199355432	199355433	S4_199355433	1	+
4	199362532	199362533	S4_199362533	1	+
4	199363496	199363497	S4_199363497	1	+
4	199363826	199363827	S4_199363827	1	+
4	199364110	199364111	S4_199364111	1	+
4	199545722	199545723	S4_199545723	1	+
4	199594818	199594819	S4_199594819	1	+
4	199720225	199720226	S4_199720226	1	+
4	199720391	199720392	S4_199720392	1	+
4	199835345	199835346	S4_199835346	1	+
4	199860870	199860871	S4_199860871	1	+
4	199977109	199977110	S4_199977110	1	+
4	199977465	199977466	S4_199977466	1	+
4	199979271	199979272	S4_199979272	1	+
4	200115369	200115370	S4_200115370	1	+
4	200137109	200137110	S4_200137110	1	+
4	200137196	200137197	S4_200137197	1	+
4	200224208	200224209	S4_200224209	1	+
4	200319475	200319476	S4_200319476	1	+
4	200327221	200327222	S4_200327222	1	+
4	200365747	200365748	S4_200365748	1	+
4	200367346	200367347	S4_200367347	1	+
4	200542605	200542606	S4_200542606	1	+
4	200545937	200545938	S4_200545938	1	+
4	200718138	200718139	S4_200718139	1	+
4	200881067	200881068	S4_200881068	1	+
4	200917253	200917254	S4_200917254	1	+
4	201025361	201025362	S4_201025362	1	+
4	201115069	201115070	S4_201115070	1	+
4	201142986	201142987	S4_201142987	1	+
4	201289158	201289159	S4_201289159	1	+
4	201437157	201437158	S4_201437158	1	+
4	201539007	201539008	S4_201539008	1	+
4	201544173	201544174	S4_201544174	1	+
4	201638106	201638107	S4_201638107	1	+
4	201724917	201724918	S4_201724918	1	+
4	201911021	201911022	S4_201911022	1	+
4	201912491	201912492	S4_201912492	1	+
4	201968993	201968994	S4_201968994	1	+
4	202032725	202032726	S4_202032726	1	+
4	202054808	202054809	S4_202054809	1	+
4	202251056	202251057	S4_202251057	1	+
4	202252897	202252898	S4_202252898	1	+
4	202252983	202252984	S4_202252984	1	+
4	202282787	202282788	S4_202282788	1	+
4	202365041	202365042	S4_202365042	1	+
4	202386060	202386061	S4_202386061	1	+
4	202401771	202401772	S4_202401772	1	+
4	202431533	202431534	S4_202431534	1	+
4	202457144	202457145	S4_202457145	1	+
4	202464279	202464280	S4_202464280	1	+
4	203061290	203061291	S4_203061291	1	+
4	203061408	203061409	S4_203061409	1	+
4	203307178	203307179	S4_203307179	1	+
4	203407893	203407894	S4_203407894	1	+
4	203516103	203516104	S4_203516104	1	+
4	203638799	203638800	S4_203638800	1	+
4	203660409	203660410	S4_203660410	1	+
4	203717767	203717768	S4_203717768	1	+
4	203731754	203731755	S4_203731755	1	+
4	203824491	203824492	S4_203824492	1	+
4	204304916	204304917	S4_204304917	1	+
4	204326271	204326272	S4_204326272	1	+
4	204365928	204365929	S4_204365929	1	+
4	204517669	204517670	S4_204517670	1	+
4	204546836	204546837	S4_204546837	1	+
4	204593322	204593323	S4_204593323	1	+
4	204594863	204594864	S4_204594864	1	+
4	204660851	204660852	S4_204660852	1	+
4	204661191	204661192	S4_204661192	1	+
4	204680069	204680070	S4_204680070	1	+
4	204843327	204843328	S4_204843328	1	+
4	204881120	204881121	S4_204881121	1	+
4	204887783	204887784	S4_204887784	1	+
4	205027735	205027736	S4_205027736	1	+
4	205027857	205027858	S4_205027858	1	+
4	205034629	205034630	S4_205034630	1	+
4	205035108	205035109	S4_205035109	1	+
4	205360023	205360024	S4_205360024	1	+
4	205484690	205484691	S4_205484691	1	+
4	205588569	205588570	S4_205588570	1	+
4	205615703	205615704	S4_205615704	1	+
4	205986337	205986338	S4_205986338	1	+
4	206250918	206250919	S4_206250919	1	+
4	206251523	206251524	S4_206251524	1	+
4	206255627	206255628	S4_206255628	1	+
4	206360453	206360454	S4_206360454	1	+
4	206679251	206679252	S4_206679252	1	+
4	206968713	206968714	S4_206968714	1	+
4	207224489	207224490	S4_207224490	1	+
4	207227099	207227100	S4_207227100	1	+
4	207258278	207258279	S4_207258279	1	+
4	207440017	207440018	S4_207440018	1	+
4	207461939	207461940	S4_207461940	1	+
4	207619096	207619097	S4_207619097	1	+
4	207662864	207662865	S4_207662865	1	+
4	207671039	207671040	S4_207671040	1	+
4	207738812	207738813	S4_207738813	1	+
4	207847476	207847477	S4_207847477	1	+
4	208031879	208031880	S4_208031880	1	+
4	208153773	208153774	S4_208153774	1	+
4	208275017	208275018	S4_208275018	1	+
4	208420772	208420773	S4_208420773	1	+
4	208421090	208421091	S4_208421091	1	+
4	208421190	208421191	S4_208421191	1	+
4	208422193	208422194	S4_208422194	1	+
4	208571290	208571291	S4_208571291	1	+
4	208571836	208571837	S4_208571837	1	+
4	208588749	208588750	S4_208588750	1	+
4	208589046	208589047	S4_208589047	1	+
4	208661193	208661194	S4_208661194	1	+
4	208744961	208744962	S4_208744962	1	+
4	208751044	208751045	S4_208751045	1	+
4	208768484	208768485	S4_208768485	1	+
4	209021339	209021340	S4_209021340	1	+
4	209068245	209068246	S4_209068246	1	+
4	209299904	209299905	S4_209299905	1	+
4	209629791	209629792	S4_209629792	1	+
4	209645202	209645203	S4_209645203	1	+
4	209973208	209973209	S4_209973209	1	+
4	209974093	209974094	S4_209974094	1	+
4	210041610	210041611	S4_210041611	1	+
4	210043069	210043070	S4_210043070	1	+
4	210151247	210151248	S4_210151248	1	+
4	210271616	210271617	S4_210271617	1	+
4	210314019	210314020	S4_210314020	1	+
4	210335824	210335825	S4_210335825	1	+
4	210496361	210496362	S4_210496362	1	+
4	210564719	210564720	S4_210564720	1	+
4	210678156	210678157	S4_210678157	1	+
4	210858786	210858787	S4_210858787	1	+
4	211335180	211335181	S4_211335181	1	+
4	211335422	211335423	S4_211335423	1	+
4	211343338	211343339	S4_211343339	1	+
4	211467075	211467076	S4_211467076	1	+
4	211498876	211498877	S4_211498877	1	+
4	212066284	212066285	S4_212066285	1	+
4	212130511	212130512	S4_212130512	1	+
4	212387625	212387626	S4_212387626	1	+
4	212410839	212410840	S4_212410840	1	+
4	212412090	212412091	S4_212412091	1	+
4	212575537	212575538	S4_212575538	1	+
4	212751508	212751509	S4_212751509	1	+
4	212752210	212752211	S4_212752211	1	+
4	212846840	212846841	S4_212846841	1	+
4	212849936	212849937	S4_212849937	1	+
4	212856170	212856171	S4_212856171	1	+
4	213034472	213034473	S4_213034473	1	+
4	213034931	213034932	S4_213034932	1	+
4	213426079	213426080	S4_213426080	1	+
4	213428810	213428811	S4_213428811	1	+
4	213509049	213509050	S4_213509050	1	+
4	213511671	213511672	S4_213511672	1	+
4	213569120	213569121	S4_213569121	1	+
4	213570326	213570327	S4_213570327	1	+
4	213661250	213661251	S4_213661251	1	+
4	213743255	213743256	S4_213743256	1	+
4	213857880	213857881	S4_213857881	1	+
4	213894440	213894441	S4_213894441	1	+
4	213940117	213940118	S4_213940118	1	+
4	214305197	214305198	S4_214305198	1	+
4	214308213	214308214	S4_214308214	1	+
4	214310076	214310077	S4_214310077	1	+
4	214986274	214986275	S4_214986275	1	+
4	215041810	215041811	S4_215041811	1	+
4	215070866	215070867	S4_215070867	1	+
4	215079038	215079039	S4_215079039	1	+
4	215415526	215415527	S4_215415527	1	+
4	215436788	215436789	S4_215436789	1	+
4	215441455	215441456	S4_215441456	1	+
4	215802437	215802438	S4_215802438	1	+
4	216529847	216529848	S4_216529848	1	+
4	216777338	216777339	S4_216777339	1	+
4	216851192	216851193	S4_216851193	1	+
4	217048536	217048537	S4_217048537	1	+
4	217133576	217133577	S4_217133577	1	+
4	217136393	217136394	S4_217136394	1	+
4	217559592	217559593	S4_217559593	1	+
4	217611114	217611115	S4_217611115	1	+
4	217669010	217669011	S4_217669011	1	+
4	217671796	217671797	S4_217671797	1	+
4	218114767	218114768	S4_218114768	1	+
4	218119538	218119539	S4_218119539	1	+
4	218152172	218152173	S4_218152173	1	+
4	218170712	218170713	S4_218170713	1	+
4	218204473	218204474	S4_218204474	1	+
4	218449858	218449859	S4_218449859	1	+
4	218982035	218982036	S4_218982036	1	+
4	219101939	219101940	S4_219101940	1	+
4	219202177	219202178	S4_219202178	1	+
4	219213317	219213318	S4_219213318	1	+
4	219289721	219289722	S4_219289722	1	+
4	219318113	219318114	S4_219318114	1	+
4	219570482	219570483	S4_219570483	1	+
4	219584821	219584822	S4_219584822	1	+
4	219775598	219775599	S4_219775599	1	+
4	219897104	219897105	S4_219897105	1	+
4	219999954	219999955	S4_219999955	1	+
4	220046111	220046112	S4_220046112	1	+
4	220050617	220050618	S4_220050618	1	+
4	220104532	220104533	S4_220104533	1	+
4	220133895	220133896	S4_220133896	1	+
4	220134475	220134476	S4_220134476	1	+
4	220136611	220136612	S4_220136612	1	+
4	220259533	220259534	S4_220259534	1	+
4	220325559	220325560	S4_220325560	1	+
4	220328974	220328975	S4_220328975	1	+
4	220532188	220532189	S4_220532189	1	+
4	220532257	220532258	S4_220532258	1	+
4	220538703	220538704	S4_220538704	1	+
4	220624303	220624304	S4_220624304	1	+
4	220625806	220625807	S4_220625807	1	+
4	220682029	220682030	S4_220682030	1	+
4	220836132	220836133	S4_220836133	1	+
4	220840540	220840541	S4_220840541	1	+
4	220868498	220868499	S4_220868499	1	+
4	220886637	220886638	S4_220886638	1	+
4	221140065	221140066	S4_221140066	1	+
4	221141590	221141591	S4_221141591	1	+
4	221141735	221141736	S4_221141736	1	+
4	221166312	221166313	S4_221166313	1	+
4	221188246	221188247	S4_221188247	1	+
4	221188666	221188667	S4_221188667	1	+
4	221324683	221324684	S4_221324684	1	+
4	221337760	221337761	S4_221337761	1	+
4	221437335	221437336	S4_221437336	1	+
4	221446512	221446513	S4_221446513	1	+
4	221612267	221612268	S4_221612268	1	+
4	221839255	221839256	S4_221839256	1	+
4	221840566	221840567	S4_221840567	1	+
4	222048047	222048048	S4_222048048	1	+
4	222064475	222064476	S4_222064476	1	+
4	222124039	222124040	S4_222124040	1	+
4	222303846	222303847	S4_222303847	1	+
4	222304198	222304199	S4_222304199	1	+
4	222442346	222442347	S4_222442347	1	+
4	222771528	222771529	S4_222771529	1	+
4	222784291	222784292	S4_222784292	1	+
4	223501127	223501128	S4_223501128	1	+
4	223558761	223558762	S4_223558762	1	+
4	223616474	223616475	S4_223616475	1	+
4	223616693	223616694	S4_223616694	1	+
4	223996398	223996399	S4_223996399	1	+
4	224007389	224007390	S4_224007390	1	+
4	224307692	224307693	S4_224307693	1	+
4	224366959	224366960	S4_224366960	1	+
4	224576564	224576565	S4_224576565	1	+
4	224588541	224588542	S4_224588542	1	+
4	224706204	224706205	S4_224706205	1	+
4	224847083	224847084	S4_224847084	1	+
4	225263550	225263551	S4_225263551	1	+
4	225419370	225419371	S4_225419371	1	+
4	225495038	225495039	S4_225495039	1	+
4	225612358	225612359	S4_225612359	1	+
4	225945826	225945827	S4_225945827	1	+
4	226088123	226088124	S4_226088124	1	+
4	226311119	226311120	S4_226311120	1	+
4	226404417	226404418	S4_226404418	1	+
4	226417061	226417062	S4_226417062	1	+
4	226519096	226519097	S4_226519097	1	+
4	226603161	226603162	S4_226603162	1	+
4	226791176	226791177	S4_226791177	1	+
4	227156604	227156605	S4_227156605	1	+
4	227159450	227159451	S4_227159451	1	+
4	227476965	227476966	S4_227476966	1	+
4	227478695	227478696	S4_227478696	1	+
4	227579689	227579690	S4_227579690	1	+
4	227996378	227996379	S4_227996379	1	+
4	228020265	228020266	S4_228020266	1	+
4	228155800	228155801	S4_228155801	1	+
4	228204011	228204012	S4_228204012	1	+
4	228374463	228374464	S4_228374464	1	+
4	228426822	228426823	S4_228426823	1	+
4	228428137	228428138	S4_228428138	1	+
4	228551904	228551905	S4_228551905	1	+
4	228985955	228985956	S4_228985956	1	+
4	228988185	228988186	S4_228988186	1	+
4	229160823	229160824	S4_229160824	1	+
4	229181325	229181326	S4_229181326	1	+
4	229243357	229243358	S4_229243358	1	+
4	229347289	229347290	S4_229347290	1	+
4	229349982	229349983	S4_229349983	1	+
4	229709784	229709785	S4_229709785	1	+
4	229710681	229710682	S4_229710682	1	+
4	229712125	229712126	S4_229712126	1	+
4	229712605	229712606	S4_229712606	1	+
4	229716095	229716096	S4_229716096	1	+
4	229718487	229718488	S4_229718488	1	+
4	229718725	229718726	S4_229718726	1	+
4	229719101	229719102	S4_229719102	1	+
4	229853171	229853172	S4_229853172	1	+
4	229875009	229875010	S4_229875010	1	+
4	229954429	229954430	S4_229954430	1	+
4	230040660	230040661	S4_230040661	1	+
4	230510724	230510725	S4_230510725	1	+
4	230722709	230722710	S4_230722710	1	+
4	230725288	230725289	S4_230725289	1	+
4	230727316	230727317	S4_230727317	1	+
4	230858563	230858564	S4_230858564	1	+
4	230887070	230887071	S4_230887071	1	+
4	231100213	231100214	S4_231100214	1	+
4	231158003	231158004	S4_231158004	1	+
4	231164839	231164840	S4_231164840	1	+
4	231271470	231271471	S4_231271471	1	+
4	231335933	231335934	S4_231335934	1	+
4	231342185	231342186	S4_231342186	1	+
4	231573065	231573066	S4_231573066	1	+
4	231574105	231574106	S4_231574106	1	+
4	231672638	231672639	S4_231672639	1	+
4	231672782	231672783	S4_231672783	1	+
4	231745972	231745973	S4_231745973	1	+
4	231774896	231774897	S4_231774897	1	+
4	231878258	231878259	S4_231878259	1	+
4	232019009	232019010	S4_232019010	1	+
4	232034151	232034152	S4_232034152	1	+
4	232041463	232041464	S4_232041464	1	+
4	232151445	232151446	S4_232151446	1	+
4	232161876	232161877	S4_232161877	1	+
4	232270697	232270698	S4_232270698	1	+
4	232441672	232441673	S4_232441673	1	+
4	232498660	232498661	S4_232498661	1	+
4	232564200	232564201	S4_232564201	1	+
4	232667909	232667910	S4_232667910	1	+
4	232674395	232674396	S4_232674396	1	+
4	232692911	232692912	S4_232692912	1	+
4	232875568	232875569	S4_232875569	1	+
4	233142446	233142447	S4_233142447	1	+
4	233143935	233143936	S4_233143936	1	+
4	233144060	233144061	S4_233144061	1	+
4	233225518	233225519	S4_233225519	1	+
4	233479353	233479354	S4_233479354	1	+
4	233480679	233480680	S4_233480680	1	+
4	233482542	233482543	S4_233482543	1	+
4	233543527	233543528	S4_233543528	1	+
4	233544417	233544418	S4_233544418	1	+
4	233762887	233762888	S4_233762888	1	+
4	233803552	233803553	S4_233803553	1	+
4	233807555	233807556	S4_233807556	1	+
4	234164823	234164824	S4_234164824	1	+
4	234298077	234298078	S4_234298078	1	+
4	234299927	234299928	S4_234299928	1	+
4	234302807	234302808	S4_234302808	1	+
4	234303871	234303872	S4_234303872	1	+
4	234350526	234350527	S4_234350527	1	+
4	234395084	234395085	S4_234395085	1	+
4	234529221	234529222	S4_234529222	1	+
4	234652077	234652078	S4_234652078	1	+
4	234751115	234751116	S4_234751116	1	+
4	234897410	234897411	S4_234897411	1	+
4	234931459	234931460	S4_234931460	1	+
4	234963833	234963834	S4_234963834	1	+
4	234966368	234966369	S4_234966369	1	+
4	235155975	235155976	S4_235155976	1	+
4	235156360	235156361	S4_235156361	1	+
4	235164680	235164681	S4_235164681	1	+
4	235256652	235256653	S4_235256653	1	+
4	235444214	235444215	S4_235444215	1	+
4	235705628	235705629	S4_235705629	1	+
4	235814463	235814464	S4_235814464	1	+
4	235926614	235926615	S4_235926615	1	+
4	235927457	235927458	S4_235927458	1	+
4	235930524	235930525	S4_235930525	1	+
4	235934840	235934841	S4_235934841	1	+
4	236000259	236000260	S4_236000260	1	+
4	236008444	236008445	S4_236008445	1	+
4	236114873	236114874	S4_236114874	1	+
4	236142583	236142584	S4_236142584	1	+
4	236280005	236280006	S4_236280006	1	+
4	236282660	236282661	S4_236282661	1	+
4	236285285	236285286	S4_236285286	1	+
4	236305809	236305810	S4_236305810	1	+
4	236626833	236626834	S4_236626834	1	+
4	236715494	236715495	S4_236715495	1	+
4	236758061	236758062	S4_236758062	1	+
4	236758119	236758120	S4_236758120	1	+
4	236763339	236763340	S4_236763340	1	+
4	236912392	236912393	S4_236912393	1	+
4	237102990	237102991	S4_237102991	1	+
4	237111593	237111594	S4_237111594	1	+
4	237113645	237113646	S4_237113646	1	+
4	237274678	237274679	S4_237274679	1	+
4	237423770	237423771	S4_237423771	1	+
4	237451874	237451875	S4_237451875	1	+
4	237500606	237500607	S4_237500607	1	+
4	237508889	237508890	S4_237508890	1	+
4	237576903	237576904	S4_237576904	1	+
4	237578516	237578517	S4_237578517	1	+
4	237681121	237681122	S4_237681122	1	+
4	237681886	237681887	S4_237681887	1	+
4	237683902	237683903	S4_237683903	1	+
4	237685912	237685913	S4_237685913	1	+
4	237686627	237686628	S4_237686628	1	+
4	237804285	237804286	S4_237804286	1	+
4	237809856	237809857	S4_237809857	1	+
4	237818717	237818718	S4_237818718	1	+
4	237851951	237851952	S4_237851952	1	+
4	237862672	237862673	S4_237862673	1	+
4	237862928	237862929	S4_237862929	1	+
4	237864464	237864465	S4_237864465	1	+
4	237864666	237864667	S4_237864667	1	+
4	237934966	237934967	S4_237934967	1	+
4	237935110	237935111	S4_237935111	1	+
4	237938670	237938671	S4_237938671	1	+
4	237996178	237996179	S4_237996179	1	+
4	238026982	238026983	S4_238026983	1	+
4	238031445	238031446	S4_238031446	1	+
4	238041913	238041914	S4_238041914	1	+
4	238052146	238052147	S4_238052147	1	+
4	238062248	238062249	S4_238062249	1	+
4	238068053	238068054	S4_238068054	1	+
4	238227340	238227341	S4_238227341	1	+
4	238232087	238232088	S4_238232088	1	+
4	238236489	238236490	S4_238236490	1	+
4	238253011	238253012	S4_238253012	1	+
4	238312949	238312950	S4_238312950	1	+
4	238431792	238431793	S4_238431793	1	+
4	238433547	238433548	S4_238433548	1	+
4	238478623	238478624	S4_238478624	1	+
4	238497665	238497666	S4_238497666	1	+
4	238583887	238583888	S4_238583888	1	+
4	238594076	238594077	S4_238594077	1	+
4	238600718	238600719	S4_238600719	1	+
4	238603203	238603204	S4_238603204	1	+
4	238708621	238708622	S4_238708622	1	+
4	238838564	238838565	S4_238838565	1	+
4	238842561	238842562	S4_238842562	1	+
4	238848174	238848175	S4_238848175	1	+
4	238863456	238863457	S4_238863457	1	+
4	238869637	238869638	S4_238869638	1	+
4	238876383	238876384	S4_238876384	1	+
4	238918387	238918388	S4_238918388	1	+
4	239284545	239284546	S4_239284546	1	+
4	239288435	239288436	S4_239288436	1	+
4	239300053	239300054	S4_239300054	1	+
4	239475835	239475836	S4_239475836	1	+
4	239494915	239494916	S4_239494916	1	+
4	239506718	239506719	S4_239506719	1	+
4	239529778	239529779	S4_239529779	1	+
4	239618134	239618135	S4_239618135	1	+
4	239620636	239620637	S4_239620637	1	+
4	239622544	239622545	S4_239622545	1	+
4	239671323	239671324	S4_239671324	1	+
4	239675234	239675235	S4_239675235	1	+
4	239753139	239753140	S4_239753140	1	+
4	239754593	239754594	S4_239754594	1	+
4	239761380	239761381	S4_239761381	1	+
4	239767368	239767369	S4_239767369	1	+
4	239868925	239868926	S4_239868926	1	+
4	239888886	239888887	S4_239888887	1	+
4	239956137	239956138	S4_239956138	1	+
4	240039687	240039688	S4_240039688	1	+
4	240050172	240050173	S4_240050173	1	+
4	240170535	240170536	S4_240170536	1	+
4	240234286	240234287	S4_240234287	1	+
4	240337067	240337068	S4_240337068	1	+
4	240349180	240349181	S4_240349181	1	+
4	240351723	240351724	S4_240351724	1	+
4	240481645	240481646	S4_240481646	1	+
4	240530326	240530327	S4_240530327	1	+
4	240569855	240569856	S4_240569856	1	+
4	240663023	240663024	S4_240663024	1	+
4	240884013	240884014	S4_240884014	1	+
4	240891844	240891845	S4_240891845	1	+
4	240971134	240971135	S4_240971135	1	+
4	241015882	241015883	S4_241015883	1	+
4	241078002	241078003	S4_241078003	1	+
4	241079345	241079346	S4_241079346	1	+
4	241169876	241169877	S4_241169877	1	+
4	241269355	241269356	S4_241269356	1	+
4	241304433	241304434	S4_241304434	1	+
4	241394749	241394750	S4_241394750	1	+
4	241559387	241559388	S4_241559388	1	+
4	241575618	241575619	S4_241575619	1	+
4	241584790	241584791	S4_241584791	1	+
4	241631776	241631777	S4_241631777	1	+
4	241634012	241634013	S4_241634013	1	+
4	241770398	241770399	S4_241770399	1	+
4	241834002	241834003	S4_241834003	1	+
5	590578	590579	S5_590579	1	+
5	590844	590845	S5_590845	1	+
5	596688	596689	S5_596689	1	+
5	656081	656082	S5_656082	1	+
5	657156	657157	S5_657157	1	+
5	742713	742714	S5_742714	1	+
5	743324	743325	S5_743325	1	+
5	746051	746052	S5_746052	1	+
5	759682	759683	S5_759683	1	+
5	891615	891616	S5_891616	1	+
5	921305	921306	S5_921306	1	+
5	925960	925961	S5_925961	1	+
5	938021	938022	S5_938022	1	+
5	1029152	1029153	S5_1029153	1	+
5	1056778	1056779	S5_1056779	1	+
5	1061851	1061852	S5_1061852	1	+
5	1104605	1104606	S5_1104606	1	+
5	1124341	1124342	S5_1124342	1	+
5	1131720	1131721	S5_1131721	1	+
5	1185863	1185864	S5_1185864	1	+
5	1239097	1239098	S5_1239098	1	+
5	1250177	1250178	S5_1250178	1	+
5	1251284	1251285	S5_1251285	1	+
5	1252938	1252939	S5_1252939	1	+
5	1318560	1318561	S5_1318561	1	+
5	1318848	1318849	S5_1318849	1	+
5	1340908	1340909	S5_1340909	1	+
5	1359889	1359890	S5_1359890	1	+
5	1362005	1362006	S5_1362006	1	+
5	1363028	1363029	S5_1363029	1	+
5	1456564	1456565	S5_1456565	1	+
5	1456666	1456667	S5_1456667	1	+
5	1525738	1525739	S5_1525739	1	+
5	1530314	1530315	S5_1530315	1	+
5	1531060	1531061	S5_1531061	1	+
5	1534570	1534571	S5_1534571	1	+
5	1581347	1581348	S5_1581348	1	+
5	1610486	1610487	S5_1610487	1	+
5	1620420	1620421	S5_1620421	1	+
5	1679702	1679703	S5_1679703	1	+
5	1844290	1844291	S5_1844291	1	+
5	1920865	1920866	S5_1920866	1	+
5	1934319	1934320	S5_1934320	1	+
5	1946752	1946753	S5_1946753	1	+
5	1979945	1979946	S5_1979946	1	+
5	2039607	2039608	S5_2039608	1	+
5	2107031	2107032	S5_2107032	1	+
5	2142318	2142319	S5_2142319	1	+
5	2145980	2145981	S5_2145981	1	+
5	2179839	2179840	S5_2179840	1	+
5	2251285	2251286	S5_2251286	1	+
5	2286318	2286319	S5_2286319	1	+
5	2321545	2321546	S5_2321546	1	+
5	2355018	2355019	S5_2355019	1	+
5	2787695	2787696	S5_2787696	1	+
5	2804658	2804659	S5_2804659	1	+
5	2805349	2805350	S5_2805350	1	+
5	3065283	3065284	S5_3065284	1	+
5	3067924	3067925	S5_3067925	1	+
5	3142839	3142840	S5_3142840	1	+
5	3146265	3146266	S5_3146266	1	+
5	3201785	3201786	S5_3201786	1	+
5	3258839	3258840	S5_3258840	1	+
5	3407890	3407891	S5_3407891	1	+
5	3408159	3408160	S5_3408160	1	+
5	3554224	3554225	S5_3554225	1	+
5	3677369	3677370	S5_3677370	1	+
5	3761936	3761937	S5_3761937	1	+
5	3817438	3817439	S5_3817439	1	+
5	3836534	3836535	S5_3836535	1	+
5	3860773	3860774	S5_3860774	1	+
5	4004694	4004695	S5_4004695	1	+
5	4010636	4010637	S5_4010637	1	+
5	4019733	4019734	S5_4019734	1	+
5	4156583	4156584	S5_4156584	1	+
5	4260135	4260136	S5_4260136	1	+
5	4266851	4266852	S5_4266852	1	+
5	4270582	4270583	S5_4270583	1	+
5	4279192	4279193	S5_4279193	1	+
5	4322351	4322352	S5_4322352	1	+
5	4366163	4366164	S5_4366164	1	+
5	4593048	4593049	S5_4593049	1	+
5	4602256	4602257	S5_4602257	1	+
5	4757388	4757389	S5_4757389	1	+
5	4767025	4767026	S5_4767026	1	+
5	4767832	4767833	S5_4767833	1	+
5	4777815	4777816	S5_4777816	1	+
5	4778250	4778251	S5_4778251	1	+
5	5102962	5102963	S5_5102963	1	+
5	5105785	5105786	S5_5105786	1	+
5	5187119	5187120	S5_5187120	1	+
5	5217651	5217652	S5_5217652	1	+
5	5380962	5380963	S5_5380963	1	+
5	5381755	5381756	S5_5381756	1	+
5	5425617	5425618	S5_5425618	1	+
5	5437528	5437529	S5_5437529	1	+
5	5637133	5637134	S5_5637134	1	+
5	5642647	5642648	S5_5642648	1	+
5	5787386	5787387	S5_5787387	1	+
5	6139212	6139213	S5_6139213	1	+
5	6140835	6140836	S5_6140836	1	+
5	6145855	6145856	S5_6145856	1	+
5	6147507	6147508	S5_6147508	1	+
5	6284804	6284805	S5_6284805	1	+
5	6334548	6334549	S5_6334549	1	+
5	6378111	6378112	S5_6378112	1	+
5	6380218	6380219	S5_6380219	1	+
5	6436231	6436232	S5_6436232	1	+
5	6443398	6443399	S5_6443399	1	+
5	6458111	6458112	S5_6458112	1	+
5	6520393	6520394	S5_6520394	1	+
5	6573184	6573185	S5_6573185	1	+
5	6695473	6695474	S5_6695474	1	+
5	6829258	6829259	S5_6829259	1	+
5	6878095	6878096	S5_6878096	1	+
5	6881506	6881507	S5_6881507	1	+
5	6915298	6915299	S5_6915299	1	+
5	7009545	7009546	S5_7009546	1	+
5	7137590	7137591	S5_7137591	1	+
5	7145191	7145192	S5_7145192	1	+
5	7282512	7282513	S5_7282513	1	+
5	7305704	7305705	S5_7305705	1	+
5	7368510	7368511	S5_7368511	1	+
5	7465450	7465451	S5_7465451	1	+
5	7466793	7466794	S5_7466794	1	+
5	7534155	7534156	S5_7534156	1	+
5	7581541	7581542	S5_7581542	1	+
5	7581960	7581961	S5_7581961	1	+
5	7583494	7583495	S5_7583495	1	+
5	7608671	7608672	S5_7608672	1	+
5	7611178	7611179	S5_7611179	1	+
5	7710033	7710034	S5_7710034	1	+
5	7734868	7734869	S5_7734869	1	+
5	7782651	7782652	S5_7782652	1	+
5	7782731	7782732	S5_7782732	1	+
5	7783204	7783205	S5_7783205	1	+
5	7881401	7881402	S5_7881402	1	+
5	8012915	8012916	S5_8012916	1	+
5	8144839	8144840	S5_8144840	1	+
5	8191245	8191246	S5_8191246	1	+
5	8196339	8196340	S5_8196340	1	+
5	8436650	8436651	S5_8436651	1	+
5	8461547	8461548	S5_8461548	1	+
5	8468494	8468495	S5_8468495	1	+
5	8507285	8507286	S5_8507286	1	+
5	8535948	8535949	S5_8535949	1	+
5	8624181	8624182	S5_8624182	1	+
5	8710216	8710217	S5_8710217	1	+
5	8825587	8825588	S5_8825588	1	+
5	9190690	9190691	S5_9190691	1	+
5	9193004	9193005	S5_9193005	1	+
5	9199581	9199582	S5_9199582	1	+
5	9199724	9199725	S5_9199725	1	+
5	9257003	9257004	S5_9257004	1	+
5	9342602	9342603	S5_9342603	1	+
5	9512333	9512334	S5_9512334	1	+
5	9629370	9629371	S5_9629371	1	+
5	9648599	9648600	S5_9648600	1	+
5	9812114	9812115	S5_9812115	1	+
5	9819976	9819977	S5_9819977	1	+
5	9921945	9921946	S5_9921946	1	+
5	9934214	9934215	S5_9934215	1	+
5	10096167	10096168	S5_10096168	1	+
5	10116403	10116404	S5_10116404	1	+
5	10183837	10183838	S5_10183838	1	+
5	10285398	10285399	S5_10285399	1	+
5	10367134	10367135	S5_10367135	1	+
5	10447939	10447940	S5_10447940	1	+
5	10502882	10502883	S5_10502883	1	+
5	10507789	10507790	S5_10507790	1	+
5	10550809	10550810	S5_10550810	1	+
5	10551681	10551682	S5_10551682	1	+
5	10560050	10560051	S5_10560051	1	+
5	10720060	10720061	S5_10720061	1	+
5	10721611	10721612	S5_10721612	1	+
5	10791812	10791813	S5_10791813	1	+
5	10796133	10796134	S5_10796134	1	+
5	10797282	10797283	S5_10797283	1	+
5	10908607	10908608	S5_10908608	1	+
5	10909628	10909629	S5_10909629	1	+
5	11069018	11069019	S5_11069019	1	+
5	11095510	11095511	S5_11095511	1	+
5	11096826	11096827	S5_11096827	1	+
5	11356448	11356449	S5_11356449	1	+
5	11384737	11384738	S5_11384738	1	+
5	11402705	11402706	S5_11402706	1	+
5	11405839	11405840	S5_11405840	1	+
5	11414540	11414541	S5_11414541	1	+
5	11513839	11513840	S5_11513840	1	+
5	11609595	11609596	S5_11609596	1	+
5	11610963	11610964	S5_11610964	1	+
5	11611964	11611965	S5_11611965	1	+
5	11612786	11612787	S5_11612787	1	+
5	11704037	11704038	S5_11704038	1	+
5	11706596	11706597	S5_11706597	1	+
5	11793411	11793412	S5_11793412	1	+
5	11810616	11810617	S5_11810617	1	+
5	11920737	11920738	S5_11920738	1	+
5	11959674	11959675	S5_11959675	1	+
5	12047365	12047366	S5_12047366	1	+
5	12048282	12048283	S5_12048283	1	+
5	12163426	12163427	S5_12163427	1	+
5	12203396	12203397	S5_12203397	1	+
5	12279465	12279466	S5_12279466	1	+
5	12285083	12285084	S5_12285084	1	+
5	12288077	12288078	S5_12288078	1	+
5	12358479	12358480	S5_12358480	1	+
5	12376345	12376346	S5_12376346	1	+
5	12545278	12545279	S5_12545279	1	+
5	12571129	12571130	S5_12571130	1	+
5	12588579	12588580	S5_12588580	1	+
5	12655791	12655792	S5_12655792	1	+
5	12657163	12657164	S5_12657164	1	+
5	12932620	12932621	S5_12932621	1	+
5	12934495	12934496	S5_12934496	1	+
5	13098395	13098396	S5_13098396	1	+
5	13099181	13099182	S5_13099182	1	+
5	13286748	13286749	S5_13286749	1	+
5	13402374	13402375	S5_13402375	1	+
5	13488900	13488901	S5_13488901	1	+
5	13517216	13517217	S5_13517217	1	+
5	13517271	13517272	S5_13517272	1	+
5	13588897	13588898	S5_13588898	1	+
5	13602543	13602544	S5_13602544	1	+
5	13632420	13632421	S5_13632421	1	+
5	13734844	13734845	S5_13734845	1	+
5	13739710	13739711	S5_13739711	1	+
5	13744598	13744599	S5_13744599	1	+
5	13746092	13746093	S5_13746093	1	+
5	13961849	13961850	S5_13961850	1	+
5	13984240	13984241	S5_13984241	1	+
5	14072252	14072253	S5_14072253	1	+
5	14407074	14407075	S5_14407075	1	+
5	14430924	14430925	S5_14430925	1	+
5	14489612	14489613	S5_14489613	1	+
5	14493875	14493876	S5_14493876	1	+
5	14523471	14523472	S5_14523472	1	+
5	14769957	14769958	S5_14769958	1	+
5	14770886	14770887	S5_14770887	1	+
5	14778692	14778693	S5_14778693	1	+
5	15057838	15057839	S5_15057839	1	+
5	15124606	15124607	S5_15124607	1	+
5	15210498	15210499	S5_15210499	1	+
5	15213440	15213441	S5_15213441	1	+
5	15223847	15223848	S5_15223848	1	+
5	15332400	15332401	S5_15332401	1	+
5	15338059	15338060	S5_15338060	1	+
5	15346379	15346380	S5_15346380	1	+
5	15450029	15450030	S5_15450030	1	+
5	15452019	15452020	S5_15452020	1	+
5	15479357	15479358	S5_15479358	1	+
5	15567249	15567250	S5_15567250	1	+
5	15587670	15587671	S5_15587671	1	+
5	15672066	15672067	S5_15672067	1	+
5	15818433	15818434	S5_15818434	1	+
5	15819791	15819792	S5_15819792	1	+
5	15823287	15823288	S5_15823288	1	+
5	15962191	15962192	S5_15962192	1	+
5	15976191	15976192	S5_15976192	1	+
5	15979350	15979351	S5_15979351	1	+
5	16114520	16114521	S5_16114521	1	+
5	16115032	16115033	S5_16115033	1	+
5	16339732	16339733	S5_16339733	1	+
5	16560567	16560568	S5_16560568	1	+
5	16662399	16662400	S5_16662400	1	+
5	16695563	16695564	S5_16695564	1	+
5	16871776	16871777	S5_16871777	1	+
5	16917142	16917143	S5_16917143	1	+
5	17144302	17144303	S5_17144303	1	+
5	17291844	17291845	S5_17291845	1	+
5	17294519	17294520	S5_17294520	1	+
5	17402078	17402079	S5_17402079	1	+
5	17518408	17518409	S5_17518409	1	+
5	17882756	17882757	S5_17882757	1	+
5	18088316	18088317	S5_18088317	1	+
5	18179156	18179157	S5_18179157	1	+
5	18369890	18369891	S5_18369891	1	+
5	18721597	18721598	S5_18721598	1	+
5	19012667	19012668	S5_19012668	1	+
5	19013255	19013256	S5_19013256	1	+
5	19073070	19073071	S5_19073071	1	+
5	19082934	19082935	S5_19082935	1	+
5	19211662	19211663	S5_19211663	1	+
5	19267256	19267257	S5_19267257	1	+
5	19267938	19267939	S5_19267939	1	+
5	19272305	19272306	S5_19272306	1	+
5	19290681	19290682	S5_19290682	1	+
5	19291441	19291442	S5_19291442	1	+
5	19545168	19545169	S5_19545169	1	+
5	19547132	19547133	S5_19547133	1	+
5	19548621	19548622	S5_19548622	1	+
5	19701427	19701428	S5_19701428	1	+
5	19913051	19913052	S5_19913052	1	+
5	19913583	19913584	S5_19913584	1	+
5	19933551	19933552	S5_19933552	1	+
5	19939982	19939983	S5_19939983	1	+
5	20274826	20274827	S5_20274827	1	+
5	20508873	20508874	S5_20508874	1	+
5	20513978	20513979	S5_20513979	1	+
5	20619812	20619813	S5_20619813	1	+
5	20632201	20632202	S5_20632202	1	+
5	20656361	20656362	S5_20656362	1	+
5	20656587	20656588	S5_20656588	1	+
5	20657659	20657660	S5_20657660	1	+
5	20786121	20786122	S5_20786122	1	+
5	20826013	20826014	S5_20826014	1	+
5	20938087	20938088	S5_20938088	1	+
5	21098674	21098675	S5_21098675	1	+
5	21147215	21147216	S5_21147216	1	+
5	21161717	21161718	S5_21161718	1	+
5	21365615	21365616	S5_21365616	1	+
5	21385346	21385347	S5_21385347	1	+
5	21721500	21721501	S5_21721501	1	+
5	21723681	21723682	S5_21723682	1	+
5	21724523	21724524	S5_21724524	1	+
5	21914474	21914475	S5_21914475	1	+
5	21914610	21914611	S5_21914611	1	+
5	21922914	21922915	S5_21922915	1	+
5	21952629	21952630	S5_21952630	1	+
5	22201946	22201947	S5_22201947	1	+
5	22202281	22202282	S5_22202282	1	+
5	22375652	22375653	S5_22375653	1	+
5	22573661	22573662	S5_22573662	1	+
5	22575350	22575351	S5_22575351	1	+
5	22649682	22649683	S5_22649683	1	+
5	22651804	22651805	S5_22651805	1	+
5	22658335	22658336	S5_22658336	1	+
5	22764204	22764205	S5_22764205	1	+
5	22769065	22769066	S5_22769066	1	+
5	22778496	22778497	S5_22778497	1	+
5	23042038	23042039	S5_23042039	1	+
5	23042769	23042770	S5_23042770	1	+
5	23182672	23182673	S5_23182673	1	+
5	23287179	23287180	S5_23287180	1	+
5	23288683	23288684	S5_23288684	1	+
5	23356527	23356528	S5_23356528	1	+
5	23357501	23357502	S5_23357502	1	+
5	23382066	23382067	S5_23382067	1	+
5	23387552	23387553	S5_23387553	1	+
5	23425713	23425714	S5_23425714	1	+
5	23426323	23426324	S5_23426324	1	+
5	23481924	23481925	S5_23481925	1	+
5	23524071	23524072	S5_23524072	1	+
5	23592750	23592751	S5_23592751	1	+
5	23712411	23712412	S5_23712412	1	+
5	23712658	23712659	S5_23712659	1	+
5	23894041	23894042	S5_23894042	1	+
5	24241320	24241321	S5_24241321	1	+
5	24241756	24241757	S5_24241757	1	+
5	24353011	24353012	S5_24353012	1	+
5	24440269	24440270	S5_24440270	1	+
5	24552899	24552900	S5_24552900	1	+
5	24565042	24565043	S5_24565043	1	+
5	24638506	24638507	S5_24638507	1	+
5	24731962	24731963	S5_24731963	1	+
5	24733779	24733780	S5_24733780	1	+
5	24734675	24734676	S5_24734676	1	+
5	24968152	24968153	S5_24968153	1	+
5	24971177	24971178	S5_24971178	1	+
5	24986562	24986563	S5_24986563	1	+
5	25454593	25454594	S5_25454594	1	+
5	25479064	25479065	S5_25479065	1	+
5	25480258	25480259	S5_25480259	1	+
5	25483407	25483408	S5_25483408	1	+
5	25484046	25484047	S5_25484047	1	+
5	25496747	25496748	S5_25496748	1	+
5	25532327	25532328	S5_25532328	1	+
5	25677106	25677107	S5_25677107	1	+
5	25682294	25682295	S5_25682295	1	+
5	25904486	25904487	S5_25904487	1	+
5	25934825	25934826	S5_25934826	1	+
5	25936048	25936049	S5_25936049	1	+
5	26113518	26113519	S5_26113519	1	+
5	26383668	26383669	S5_26383669	1	+
5	26675111	26675112	S5_26675112	1	+
5	27039844	27039845	S5_27039845	1	+
5	27414232	27414233	S5_27414233	1	+
5	27454708	27454709	S5_27454709	1	+
5	27663263	27663264	S5_27663264	1	+
5	27797350	27797351	S5_27797351	1	+
5	27798026	27798027	S5_27798027	1	+
5	27878321	27878322	S5_27878322	1	+
5	27964152	27964153	S5_27964153	1	+
5	27970225	27970226	S5_27970226	1	+
5	28069301	28069302	S5_28069302	1	+
5	28084186	28084187	S5_28084187	1	+
5	28214602	28214603	S5_28214603	1	+
5	28218849	28218850	S5_28218850	1	+
5	28228770	28228771	S5_28228771	1	+
5	28252569	28252570	S5_28252570	1	+
5	28360014	28360015	S5_28360015	1	+
5	28403072	28403073	S5_28403073	1	+
5	28715856	28715857	S5_28715857	1	+
5	29245711	29245712	S5_29245712	1	+
5	29343094	29343095	S5_29343095	1	+
5	29344331	29344332	S5_29344332	1	+
5	29346428	29346429	S5_29346429	1	+
5	29347104	29347105	S5_29347105	1	+
5	29727323	29727324	S5_29727324	1	+
5	29800926	29800927	S5_29800927	1	+
5	29829252	29829253	S5_29829253	1	+
5	29935224	29935225	S5_29935225	1	+
5	29937147	29937148	S5_29937148	1	+
5	30011142	30011143	S5_30011143	1	+
5	30086930	30086931	S5_30086931	1	+
5	30103071	30103072	S5_30103072	1	+
5	30120150	30120151	S5_30120151	1	+
5	30238020	30238021	S5_30238021	1	+
5	30611037	30611038	S5_30611038	1	+
5	30619531	30619532	S5_30619532	1	+
5	30646436	30646437	S5_30646437	1	+
5	30770731	30770732	S5_30770732	1	+
5	30792271	30792272	S5_30792272	1	+
5	30795063	30795064	S5_30795064	1	+
5	30858405	30858406	S5_30858406	1	+
5	30969872	30969873	S5_30969873	1	+
5	31132222	31132223	S5_31132223	1	+
5	31353379	31353380	S5_31353380	1	+
5	31356402	31356403	S5_31356403	1	+
5	31443286	31443287	S5_31443287	1	+
5	31667893	31667894	S5_31667894	1	+
5	31668062	31668063	S5_31668063	1	+
5	31669525	31669526	S5_31669526	1	+
5	31689576	31689577	S5_31689577	1	+
5	31748543	31748544	S5_31748544	1	+
5	31968566	31968567	S5_31968567	1	+
5	32022321	32022322	S5_32022322	1	+
5	32024523	32024524	S5_32024524	1	+
5	32379422	32379423	S5_32379423	1	+
5	32380147	32380148	S5_32380148	1	+
5	32448431	32448432	S5_32448432	1	+
5	32451221	32451222	S5_32451222	1	+
5	32636091	32636092	S5_32636092	1	+
5	32686680	32686681	S5_32686681	1	+
5	32817419	32817420	S5_32817420	1	+
5	32818345	32818346	S5_32818346	1	+
5	32941365	32941366	S5_32941366	1	+
5	33072013	33072014	S5_33072014	1	+
5	33073489	33073490	S5_33073490	1	+
5	33074061	33074062	S5_33074062	1	+
5	33276701	33276702	S5_33276702	1	+
5	33515583	33515584	S5_33515584	1	+
5	33516041	33516042	S5_33516042	1	+
5	33665045	33665046	S5_33665046	1	+
5	33844022	33844023	S5_33844023	1	+
5	33908692	33908693	S5_33908693	1	+
5	33917109	33917110	S5_33917110	1	+
5	33989222	33989223	S5_33989223	1	+
5	34001141	34001142	S5_34001142	1	+
5	34065533	34065534	S5_34065534	1	+
5	34113633	34113634	S5_34113634	1	+
5	34118135	34118136	S5_34118136	1	+
5	34180792	34180793	S5_34180793	1	+
5	34183143	34183144	S5_34183144	1	+
5	34185998	34185999	S5_34185999	1	+
5	34604448	34604449	S5_34604449	1	+
5	34607830	34607831	S5_34607831	1	+
5	34981842	34981843	S5_34981843	1	+
5	34986934	34986935	S5_34986935	1	+
5	35022061	35022062	S5_35022062	1	+
5	35053762	35053763	S5_35053763	1	+
5	35302272	35302273	S5_35302273	1	+
5	35732432	35732433	S5_35732433	1	+
5	35798688	35798689	S5_35798689	1	+
5	35798808	35798809	S5_35798809	1	+
5	36024303	36024304	S5_36024304	1	+
5	36025295	36025296	S5_36025296	1	+
5	36083856	36083857	S5_36083857	1	+
5	36264435	36264436	S5_36264436	1	+
5	36552202	36552203	S5_36552203	1	+
5	36567812	36567813	S5_36567813	1	+
5	37277404	37277405	S5_37277405	1	+
5	37318870	37318871	S5_37318871	1	+
5	37334400	37334401	S5_37334401	1	+
5	37398512	37398513	S5_37398513	1	+
5	37742380	37742381	S5_37742381	1	+
5	37742572	37742573	S5_37742573	1	+
5	37864723	37864724	S5_37864724	1	+
5	37867745	37867746	S5_37867746	1	+
5	38036767	38036768	S5_38036768	1	+
5	38224817	38224818	S5_38224818	1	+
5	38235346	38235347	S5_38235347	1	+
5	38245639	38245640	S5_38245640	1	+
5	38302848	38302849	S5_38302849	1	+
5	38465765	38465766	S5_38465766	1	+
5	38500649	38500650	S5_38500650	1	+
5	38504973	38504974	S5_38504974	1	+
5	38506319	38506320	S5_38506320	1	+
5	38952033	38952034	S5_38952034	1	+
5	39215284	39215285	S5_39215285	1	+
5	39426907	39426908	S5_39426908	1	+
5	39478174	39478175	S5_39478175	1	+
5	39478758	39478759	S5_39478759	1	+
5	39501764	39501765	S5_39501765	1	+
5	39691299	39691300	S5_39691300	1	+
5	39699222	39699223	S5_39699223	1	+
5	39822150	39822151	S5_39822151	1	+
5	39822876	39822877	S5_39822877	1	+
5	39822959	39822960	S5_39822960	1	+
5	39825930	39825931	S5_39825931	1	+
5	39897867	39897868	S5_39897868	1	+
5	39911639	39911640	S5_39911640	1	+
5	39912979	39912980	S5_39912980	1	+
5	40101999	40102000	S5_40102000	1	+
5	40552454	40552455	S5_40552455	1	+
5	40588172	40588173	S5_40588173	1	+
5	41662786	41662787	S5_41662787	1	+
5	41992800	41992801	S5_41992801	1	+
5	42081954	42081955	S5_42081955	1	+
5	42130597	42130598	S5_42130598	1	+
5	42255992	42255993	S5_42255993	1	+
5	42367526	42367527	S5_42367527	1	+
5	42487626	42487627	S5_42487627	1	+
5	42564039	42564040	S5_42564040	1	+
5	42777196	42777197	S5_42777197	1	+
5	42987490	42987491	S5_42987491	1	+
5	43082770	43082771	S5_43082771	1	+
5	43121980	43121981	S5_43121981	1	+
5	43676545	43676546	S5_43676546	1	+
5	43693195	43693196	S5_43693196	1	+
5	43769659	43769660	S5_43769660	1	+
5	44435474	44435475	S5_44435475	1	+
5	44439779	44439780	S5_44439780	1	+
5	44488263	44488264	S5_44488264	1	+
5	45783678	45783679	S5_45783679	1	+
5	45936819	45936820	S5_45936820	1	+
5	45996650	45996651	S5_45996651	1	+
5	45997673	45997674	S5_45997674	1	+
5	46141729	46141730	S5_46141730	1	+
5	46453609	46453610	S5_46453610	1	+
5	46453992	46453993	S5_46453993	1	+
5	46555837	46555838	S5_46555838	1	+
5	46566358	46566359	S5_46566359	1	+
5	46769460	46769461	S5_46769461	1	+
5	46798313	46798314	S5_46798314	1	+
5	46840173	46840174	S5_46840174	1	+
5	46896344	46896345	S5_46896345	1	+
5	46909487	46909488	S5_46909488	1	+
5	46952847	46952848	S5_46952848	1	+
5	46977268	46977269	S5_46977269	1	+
5	46981141	46981142	S5_46981142	1	+
5	47148793	47148794	S5_47148794	1	+
5	47595476	47595477	S5_47595477	1	+
5	47609461	47609462	S5_47609462	1	+
5	47609828	47609829	S5_47609829	1	+
5	47864798	47864799	S5_47864799	1	+
5	48184542	48184543	S5_48184543	1	+
5	48184621	48184622	S5_48184622	1	+
5	48518957	48518958	S5_48518958	1	+
5	48616232	48616233	S5_48616233	1	+
5	48707725	48707726	S5_48707726	1	+
5	48709445	48709446	S5_48709446	1	+
5	48865352	48865353	S5_48865353	1	+
5	48912284	48912285	S5_48912285	1	+
5	49551454	49551455	S5_49551455	1	+
5	49859675	49859676	S5_49859676	1	+
5	49928696	49928697	S5_49928697	1	+
5	49931628	49931629	S5_49931629	1	+
5	49933591	49933592	S5_49933592	1	+
5	49935551	49935552	S5_49935552	1	+
5	49935660	49935661	S5_49935661	1	+
5	50015037	50015038	S5_50015038	1	+
5	50150995	50150996	S5_50150996	1	+
5	50364947	50364948	S5_50364948	1	+
5	50372284	50372285	S5_50372285	1	+
5	50480246	50480247	S5_50480247	1	+
5	50575922	50575923	S5_50575923	1	+
5	50581755	50581756	S5_50581756	1	+
5	50581840	50581841	S5_50581841	1	+
5	51455730	51455731	S5_51455731	1	+
5	51465628	51465629	S5_51465629	1	+
5	51721115	51721116	S5_51721116	1	+
5	51893056	51893057	S5_51893057	1	+
5	51895510	51895511	S5_51895511	1	+
5	51917071	51917072	S5_51917072	1	+
5	52167818	52167819	S5_52167819	1	+
5	52447351	52447352	S5_52447352	1	+
5	52774671	52774672	S5_52774672	1	+
5	52782766	52782767	S5_52782767	1	+
5	52787014	52787015	S5_52787015	1	+
5	52788499	52788500	S5_52788500	1	+
5	52788778	52788779	S5_52788779	1	+
5	53202820	53202821	S5_53202821	1	+
5	53269166	53269167	S5_53269167	1	+
5	53402173	53402174	S5_53402174	1	+
5	53474108	53474109	S5_53474109	1	+
5	53559804	53559805	S5_53559805	1	+
5	53798351	53798352	S5_53798352	1	+
5	53901703	53901704	S5_53901704	1	+
5	54009510	54009511	S5_54009511	1	+
5	54202576	54202577	S5_54202577	1	+
5	54506123	54506124	S5_54506124	1	+
5	54641369	54641370	S5_54641370	1	+
5	55243233	55243234	S5_55243234	1	+
5	55257414	55257415	S5_55257415	1	+
5	55382331	55382332	S5_55382332	1	+
5	55422962	55422963	S5_55422963	1	+
5	55580080	55580081	S5_55580081	1	+
5	55589112	55589113	S5_55589113	1	+
5	55811784	55811785	S5_55811785	1	+
5	55960245	55960246	S5_55960246	1	+
5	55963199	55963200	S5_55963200	1	+
5	56045400	56045401	S5_56045401	1	+
5	56045673	56045674	S5_56045674	1	+
5	56047772	56047773	S5_56047773	1	+
5	56050819	56050820	S5_56050820	1	+
5	56384801	56384802	S5_56384802	1	+
5	56385622	56385623	S5_56385623	1	+
5	56386922	56386923	S5_56386923	1	+
5	56402543	56402544	S5_56402544	1	+
5	56452645	56452646	S5_56452646	1	+
5	56452853	56452854	S5_56452854	1	+
5	56454932	56454933	S5_56454933	1	+
5	56772526	56772527	S5_56772527	1	+
5	56780144	56780145	S5_56780145	1	+
5	56808923	56808924	S5_56808924	1	+
5	56813640	56813641	S5_56813641	1	+
5	56930641	56930642	S5_56930642	1	+
5	57017690	57017691	S5_57017691	1	+
5	57164043	57164044	S5_57164044	1	+
5	57234363	57234364	S5_57234364	1	+
5	57235133	57235134	S5_57235134	1	+
5	57893214	57893215	S5_57893215	1	+
5	58502969	58502970	S5_58502970	1	+
5	58557866	58557867	S5_58557867	1	+
5	58621874	58621875	S5_58621875	1	+
5	58628664	58628665	S5_58628665	1	+
5	58629201	58629202	S5_58629202	1	+
5	58754796	58754797	S5_58754797	1	+
5	58783170	58783171	S5_58783171	1	+
5	58802625	58802626	S5_58802626	1	+
5	58817408	58817409	S5_58817409	1	+
5	59068811	59068812	S5_59068812	1	+
5	59070600	59070601	S5_59070601	1	+
5	59079108	59079109	S5_59079109	1	+
5	59325109	59325110	S5_59325110	1	+
5	59377316	59377317	S5_59377317	1	+
5	59377812	59377813	S5_59377813	1	+
5	59500352	59500353	S5_59500353	1	+
5	59629258	59629259	S5_59629259	1	+
5	59629340	59629341	S5_59629341	1	+
5	59629944	59629945	S5_59629945	1	+
5	59636721	59636722	S5_59636722	1	+
5	59748658	59748659	S5_59748659	1	+
5	59754885	59754886	S5_59754886	1	+
5	59837851	59837852	S5_59837852	1	+
5	60024308	60024309	S5_60024309	1	+
5	60030988	60030989	S5_60030989	1	+
5	60034418	60034419	S5_60034419	1	+
5	60064846	60064847	S5_60064847	1	+
5	60101827	60101828	S5_60101828	1	+
5	60165859	60165860	S5_60165860	1	+
5	60168841	60168842	S5_60168842	1	+
5	60272179	60272180	S5_60272180	1	+
5	60306452	60306453	S5_60306453	1	+
5	60454685	60454686	S5_60454686	1	+
5	60457325	60457326	S5_60457326	1	+
5	60458295	60458296	S5_60458296	1	+
5	60459690	60459691	S5_60459691	1	+
5	60546021	60546022	S5_60546022	1	+
5	60637313	60637314	S5_60637314	1	+
5	60637944	60637945	S5_60637945	1	+
5	60800313	60800314	S5_60800314	1	+
5	60803872	60803873	S5_60803873	1	+
5	60807398	60807399	S5_60807399	1	+
5	60810404	60810405	S5_60810405	1	+
5	60834059	60834060	S5_60834060	1	+
5	60834312	60834313	S5_60834313	1	+
5	60954884	60954885	S5_60954885	1	+
5	60955625	60955626	S5_60955626	1	+
5	61020089	61020090	S5_61020090	1	+
5	61020262	61020263	S5_61020263	1	+
5	61023831	61023832	S5_61023832	1	+
5	61023894	61023895	S5_61023895	1	+
5	61091297	61091298	S5_61091298	1	+
5	61091428	61091429	S5_61091429	1	+
5	61552022	61552023	S5_61552023	1	+
5	61560438	61560439	S5_61560439	1	+
5	61560739	61560740	S5_61560740	1	+
5	61562617	61562618	S5_61562618	1	+
5	61565457	61565458	S5_61565458	1	+
5	61700568	61700569	S5_61700569	1	+
5	61727962	61727963	S5_61727963	1	+
5	61864890	61864891	S5_61864891	1	+
5	62054660	62054661	S5_62054661	1	+
5	62055563	62055564	S5_62055564	1	+
5	62137455	62137456	S5_62137456	1	+
5	62138543	62138544	S5_62138544	1	+
5	62225707	62225708	S5_62225708	1	+
5	62623494	62623495	S5_62623495	1	+
5	62711306	62711307	S5_62711307	1	+
5	62980720	62980721	S5_62980721	1	+
5	62999589	62999590	S5_62999590	1	+
5	63090498	63090499	S5_63090499	1	+
5	63357567	63357568	S5_63357568	1	+
5	64134192	64134193	S5_64134193	1	+
5	64146745	64146746	S5_64146746	1	+
5	64147065	64147066	S5_64147066	1	+
5	64378735	64378736	S5_64378736	1	+
5	64433628	64433629	S5_64433629	1	+
5	64791101	64791102	S5_64791102	1	+
5	64803087	64803088	S5_64803088	1	+
5	65150389	65150390	S5_65150390	1	+
5	65152157	65152158	S5_65152158	1	+
5	65152210	65152211	S5_65152211	1	+
5	65153962	65153963	S5_65153963	1	+
5	65154628	65154629	S5_65154629	1	+
5	65231021	65231022	S5_65231022	1	+
5	65231279	65231280	S5_65231280	1	+
5	65237535	65237536	S5_65237536	1	+
5	65253110	65253111	S5_65253111	1	+
5	65981300	65981301	S5_65981301	1	+
5	66060217	66060218	S5_66060218	1	+
5	66066275	66066276	S5_66066276	1	+
5	66142981	66142982	S5_66142982	1	+
5	66361357	66361358	S5_66361358	1	+
5	66461504	66461505	S5_66461505	1	+
5	66469655	66469656	S5_66469656	1	+
5	66622636	66622637	S5_66622637	1	+
5	66622730	66622731	S5_66622731	1	+
5	66622899	66622900	S5_66622900	1	+
5	66860457	66860458	S5_66860458	1	+
5	66862465	66862466	S5_66862466	1	+
5	66867153	66867154	S5_66867154	1	+
5	66882824	66882825	S5_66882825	1	+
5	67031019	67031020	S5_67031020	1	+
5	67049898	67049899	S5_67049899	1	+
5	67696363	67696364	S5_67696364	1	+
5	67743575	67743576	S5_67743576	1	+
5	67852869	67852870	S5_67852870	1	+
5	68417730	68417731	S5_68417731	1	+
5	68422553	68422554	S5_68422554	1	+
5	68429695	68429696	S5_68429696	1	+
5	68455021	68455022	S5_68455022	1	+
5	68545755	68545756	S5_68545756	1	+
5	68551002	68551003	S5_68551003	1	+
5	68553242	68553243	S5_68553243	1	+
5	68676272	68676273	S5_68676273	1	+
5	69148511	69148512	S5_69148512	1	+
5	69148627	69148628	S5_69148628	1	+
5	69148790	69148791	S5_69148791	1	+
5	69333480	69333481	S5_69333481	1	+
5	69333953	69333954	S5_69333954	1	+
5	69334650	69334651	S5_69334651	1	+
5	69337493	69337494	S5_69337494	1	+
5	69462969	69462970	S5_69462970	1	+
5	69480364	69480365	S5_69480365	1	+
5	69480985	69480986	S5_69480986	1	+
5	69481531	69481532	S5_69481532	1	+
5	69486039	69486040	S5_69486040	1	+
5	69546568	69546569	S5_69546569	1	+
5	70057546	70057547	S5_70057547	1	+
5	70068296	70068297	S5_70068297	1	+
5	70072797	70072798	S5_70072798	1	+
5	70074570	70074571	S5_70074571	1	+
5	70079673	70079674	S5_70079674	1	+
5	70094897	70094898	S5_70094898	1	+
5	70599421	70599422	S5_70599422	1	+
5	70605989	70605990	S5_70605990	1	+
5	70718175	70718176	S5_70718176	1	+
5	70805417	70805418	S5_70805418	1	+
5	70917003	70917004	S5_70917004	1	+
5	70957462	70957463	S5_70957463	1	+
5	70959747	70959748	S5_70959748	1	+
5	71123501	71123502	S5_71123502	1	+
5	71296308	71296309	S5_71296309	1	+
5	71749088	71749089	S5_71749089	1	+
5	71822584	71822585	S5_71822585	1	+
5	71877395	71877396	S5_71877396	1	+
5	71877905	71877906	S5_71877906	1	+
5	71879377	71879378	S5_71879378	1	+
5	71883719	71883720	S5_71883720	1	+
5	71930294	71930295	S5_71930295	1	+
5	72260792	72260793	S5_72260793	1	+
5	72721862	72721863	S5_72721863	1	+
5	73074040	73074041	S5_73074041	1	+
5	73161204	73161205	S5_73161205	1	+
5	74179129	74179130	S5_74179130	1	+
5	74319100	74319101	S5_74319101	1	+
5	74488950	74488951	S5_74488951	1	+
5	74489442	74489443	S5_74489443	1	+
5	74655276	74655277	S5_74655277	1	+
5	74682445	74682446	S5_74682446	1	+
5	74689327	74689328	S5_74689328	1	+
5	74901353	74901354	S5_74901354	1	+
5	74930113	74930114	S5_74930114	1	+
5	74933803	74933804	S5_74933804	1	+
5	74942678	74942679	S5_74942679	1	+
5	75086265	75086266	S5_75086266	1	+
5	75088611	75088612	S5_75088612	1	+
5	75112758	75112759	S5_75112759	1	+
5	75117712	75117713	S5_75117713	1	+
5	75842304	75842305	S5_75842305	1	+
5	75921181	75921182	S5_75921182	1	+
5	75966006	75966007	S5_75966007	1	+
5	76128214	76128215	S5_76128215	1	+
5	76128551	76128552	S5_76128552	1	+
5	76145815	76145816	S5_76145816	1	+
5	76242835	76242836	S5_76242836	1	+
5	76250105	76250106	S5_76250106	1	+
5	76412748	76412749	S5_76412749	1	+
5	76420268	76420269	S5_76420269	1	+
5	76425968	76425969	S5_76425969	1	+
5	76647285	76647286	S5_76647286	1	+
5	76665818	76665819	S5_76665819	1	+
5	76720650	76720651	S5_76720651	1	+
5	76764221	76764222	S5_76764222	1	+
5	76908607	76908608	S5_76908608	1	+
5	76962734	76962735	S5_76962735	1	+
5	76970233	76970234	S5_76970234	1	+
5	76970579	76970580	S5_76970580	1	+
5	77133204	77133205	S5_77133205	1	+
5	77293561	77293562	S5_77293562	1	+
5	77302198	77302199	S5_77302199	1	+
5	77760358	77760359	S5_77760359	1	+
5	77792946	77792947	S5_77792947	1	+
5	77951898	77951899	S5_77951899	1	+
5	78024980	78024981	S5_78024981	1	+
5	78288773	78288774	S5_78288774	1	+
5	78340966	78340967	S5_78340967	1	+
5	78423015	78423016	S5_78423016	1	+
5	78461190	78461191	S5_78461191	1	+
5	78673939	78673940	S5_78673940	1	+
5	78674985	78674986	S5_78674986	1	+
5	78680825	78680826	S5_78680826	1	+
5	78813421	78813422	S5_78813422	1	+
5	79747022	79747023	S5_79747023	1	+
5	79887529	79887530	S5_79887530	1	+
5	79895989	79895990	S5_79895990	1	+
5	79904580	79904581	S5_79904581	1	+
5	80223503	80223504	S5_80223504	1	+
5	80756222	80756223	S5_80756223	1	+
5	80756868	80756869	S5_80756869	1	+
5	80839339	80839340	S5_80839340	1	+
5	80872572	80872573	S5_80872573	1	+
5	81008550	81008551	S5_81008551	1	+
5	81008729	81008730	S5_81008730	1	+
5	81114636	81114637	S5_81114637	1	+
5	81120820	81120821	S5_81120821	1	+
5	81124110	81124111	S5_81124111	1	+
5	81134238	81134239	S5_81134239	1	+
5	81136303	81136304	S5_81136304	1	+
5	81190029	81190030	S5_81190030	1	+
5	81193248	81193249	S5_81193249	1	+
5	81313371	81313372	S5_81313372	1	+
5	81575865	81575866	S5_81575866	1	+
5	81578296	81578297	S5_81578297	1	+
5	81579115	81579116	S5_81579116	1	+
5	81833394	81833395	S5_81833395	1	+
5	81833596	81833597	S5_81833597	1	+
5	81836680	81836681	S5_81836681	1	+
5	81836952	81836953	S5_81836953	1	+
5	82122503	82122504	S5_82122504	1	+
5	82123322	82123323	S5_82123323	1	+
5	82123793	82123794	S5_82123794	1	+
5	82247888	82247889	S5_82247889	1	+
5	82275161	82275162	S5_82275162	1	+
5	82275811	82275812	S5_82275812	1	+
5	82463794	82463795	S5_82463795	1	+
5	82593273	82593274	S5_82593274	1	+
5	82593680	82593681	S5_82593681	1	+
5	82713365	82713366	S5_82713366	1	+
5	82713503	82713504	S5_82713504	1	+
5	82802542	82802543	S5_82802543	1	+
5	82920419	82920420	S5_82920420	1	+
5	83131587	83131588	S5_83131588	1	+
5	83146808	83146809	S5_83146809	1	+
5	83436457	83436458	S5_83436458	1	+
5	83437704	83437705	S5_83437705	1	+
5	83438913	83438914	S5_83438914	1	+
5	83545866	83545867	S5_83545867	1	+
5	83596586	83596587	S5_83596587	1	+
5	83781893	83781894	S5_83781894	1	+
5	83803578	83803579	S5_83803579	1	+
5	83895188	83895189	S5_83895189	1	+
5	83903740	83903741	S5_83903741	1	+
5	84101223	84101224	S5_84101224	1	+
5	84139380	84139381	S5_84139381	1	+
5	84139981	84139982	S5_84139982	1	+
5	84140646	84140647	S5_84140647	1	+
5	84285063	84285064	S5_84285064	1	+
5	84290487	84290488	S5_84290488	1	+
5	84858235	84858236	S5_84858236	1	+
5	84861793	84861794	S5_84861794	1	+
5	84970406	84970407	S5_84970407	1	+
5	84975111	84975112	S5_84975112	1	+
5	85064882	85064883	S5_85064883	1	+
5	85108480	85108481	S5_85108481	1	+
5	85777990	85777991	S5_85777991	1	+
5	85904599	85904600	S5_85904600	1	+
5	86062259	86062260	S5_86062260	1	+
5	86110442	86110443	S5_86110443	1	+
5	86181538	86181539	S5_86181539	1	+
5	86182093	86182094	S5_86182094	1	+
5	86182164	86182165	S5_86182165	1	+
5	86188674	86188675	S5_86188675	1	+
5	86190107	86190108	S5_86190108	1	+
5	86233116	86233117	S5_86233117	1	+
5	86259457	86259458	S5_86259458	1	+
5	86298063	86298064	S5_86298064	1	+
5	87052910	87052911	S5_87052911	1	+
5	87074670	87074671	S5_87074671	1	+
5	87150858	87150859	S5_87150859	1	+
5	87152208	87152209	S5_87152209	1	+
5	87451426	87451427	S5_87451427	1	+
5	87452374	87452375	S5_87452375	1	+
5	87456299	87456300	S5_87456300	1	+
5	87562609	87562610	S5_87562610	1	+
5	88083459	88083460	S5_88083460	1	+
5	88084123	88084124	S5_88084124	1	+
5	88090866	88090867	S5_88090867	1	+
5	88104997	88104998	S5_88104998	1	+
5	88226329	88226330	S5_88226330	1	+
5	88228474	88228475	S5_88228475	1	+
5	88230352	88230353	S5_88230353	1	+
5	88240345	88240346	S5_88240346	1	+
5	88286342	88286343	S5_88286343	1	+
5	88294775	88294776	S5_88294776	1	+
5	88371816	88371817	S5_88371817	1	+
5	88597397	88597398	S5_88597398	1	+
5	89056004	89056005	S5_89056005	1	+
5	89191409	89191410	S5_89191410	1	+
5	89196514	89196515	S5_89196515	1	+
5	89360470	89360471	S5_89360471	1	+
5	89487975	89487976	S5_89487976	1	+
5	89761253	89761254	S5_89761254	1	+
5	89889694	89889695	S5_89889695	1	+
5	90140121	90140122	S5_90140122	1	+
5	90381114	90381115	S5_90381115	1	+
5	90471233	90471234	S5_90471234	1	+
5	90855282	90855283	S5_90855283	1	+
5	91404214	91404215	S5_91404215	1	+
5	91648006	91648007	S5_91648007	1	+
5	91850436	91850437	S5_91850437	1	+
5	91854357	91854358	S5_91854358	1	+
5	91870855	91870856	S5_91870856	1	+
5	91995829	91995830	S5_91995830	1	+
5	92108038	92108039	S5_92108039	1	+
5	92392793	92392794	S5_92392794	1	+
5	92400399	92400400	S5_92400400	1	+
5	92406938	92406939	S5_92406939	1	+
5	92423015	92423016	S5_92423016	1	+
5	93208416	93208417	S5_93208417	1	+
5	93268902	93268903	S5_93268903	1	+
5	93272486	93272487	S5_93272487	1	+
5	93275155	93275156	S5_93275156	1	+
5	93502245	93502246	S5_93502246	1	+
5	93616504	93616505	S5_93616505	1	+
5	93616910	93616911	S5_93616911	1	+
5	93617132	93617133	S5_93617133	1	+
5	93617663	93617664	S5_93617664	1	+
5	93618115	93618116	S5_93618116	1	+
5	93642125	93642126	S5_93642126	1	+
5	93716327	93716328	S5_93716328	1	+
5	93777319	93777320	S5_93777320	1	+
5	93882384	93882385	S5_93882385	1	+
5	93919015	93919016	S5_93919016	1	+
5	94210970	94210971	S5_94210971	1	+
5	94271784	94271785	S5_94271785	1	+
5	94460997	94460998	S5_94460998	1	+
5	94461111	94461112	S5_94461112	1	+
5	94480287	94480288	S5_94480288	1	+
5	94495526	94495527	S5_94495527	1	+
5	94501353	94501354	S5_94501354	1	+
5	94621865	94621866	S5_94621866	1	+
5	94681471	94681472	S5_94681472	1	+
5	95004154	95004155	S5_95004155	1	+
5	95005593	95005594	S5_95005594	1	+
5	95177611	95177612	S5_95177612	1	+
5	95189534	95189535	S5_95189535	1	+
5	95189995	95189996	S5_95189996	1	+
5	95443469	95443470	S5_95443470	1	+
5	95668347	95668348	S5_95668348	1	+
5	95889762	95889763	S5_95889763	1	+
5	96713218	96713219	S5_96713219	1	+
5	97185168	97185169	S5_97185169	1	+
5	97423001	97423002	S5_97423002	1	+
5	97787206	97787207	S5_97787207	1	+
5	97854461	97854462	S5_97854462	1	+
5	97909371	97909372	S5_97909372	1	+
5	98164093	98164094	S5_98164094	1	+
5	98261364	98261365	S5_98261365	1	+
5	98313915	98313916	S5_98313916	1	+
5	98688719	98688720	S5_98688720	1	+
5	99126229	99126230	S5_99126230	1	+
5	99191193	99191194	S5_99191194	1	+
5	99956417	99956418	S5_99956418	1	+
5	100194439	100194440	S5_100194440	1	+
5	100247604	100247605	S5_100247605	1	+
5	100455763	100455764	S5_100455764	1	+
5	100697778	100697779	S5_100697779	1	+
5	101637211	101637212	S5_101637212	1	+
5	101670247	101670248	S5_101670248	1	+
5	101672891	101672892	S5_101672892	1	+
5	101938390	101938391	S5_101938391	1	+
5	102907599	102907600	S5_102907600	1	+
5	102995098	102995099	S5_102995099	1	+
5	103828218	103828219	S5_103828219	1	+
5	104595801	104595802	S5_104595802	1	+
5	104616218	104616219	S5_104616219	1	+
5	104788222	104788223	S5_104788223	1	+
5	105078695	105078696	S5_105078696	1	+
5	105277412	105277413	S5_105277413	1	+
5	105280046	105280047	S5_105280047	1	+
5	106092670	106092671	S5_106092671	1	+
5	106092746	106092747	S5_106092747	1	+
5	106130631	106130632	S5_106130632	1	+
5	106274015	106274016	S5_106274016	1	+
5	106284918	106284919	S5_106284919	1	+
5	106671143	106671144	S5_106671144	1	+
5	106799701	106799702	S5_106799702	1	+
5	106968654	106968655	S5_106968655	1	+
5	107180844	107180845	S5_107180845	1	+
5	107638029	107638030	S5_107638030	1	+
5	107970451	107970452	S5_107970452	1	+
5	108346396	108346397	S5_108346397	1	+
5	108686827	108686828	S5_108686828	1	+
5	108695819	108695820	S5_108695820	1	+
5	108921868	108921869	S5_108921869	1	+
5	109135196	109135197	S5_109135197	1	+
5	109209437	109209438	S5_109209438	1	+
5	109230570	109230571	S5_109230571	1	+
5	109247202	109247203	S5_109247203	1	+
5	109259852	109259853	S5_109259853	1	+
5	109452555	109452556	S5_109452556	1	+
5	109715338	109715339	S5_109715339	1	+
5	109731981	109731982	S5_109731982	1	+
5	110049385	110049386	S5_110049386	1	+
5	110119753	110119754	S5_110119754	1	+
5	110208944	110208945	S5_110208945	1	+
5	110213068	110213069	S5_110213069	1	+
5	110640747	110640748	S5_110640748	1	+
5	110831278	110831279	S5_110831279	1	+
5	110998627	110998628	S5_110998628	1	+
5	111291340	111291341	S5_111291341	1	+
5	111333123	111333124	S5_111333124	1	+
5	111350075	111350076	S5_111350076	1	+
5	111378992	111378993	S5_111378993	1	+
5	111417712	111417713	S5_111417713	1	+
5	111457644	111457645	S5_111457645	1	+
5	112035131	112035132	S5_112035132	1	+
5	112453183	112453184	S5_112453184	1	+
5	112754891	112754892	S5_112754892	1	+
5	112787798	112787799	S5_112787799	1	+
5	112962481	112962482	S5_112962482	1	+
5	112964539	112964540	S5_112964540	1	+
5	113171859	113171860	S5_113171860	1	+
5	113261983	113261984	S5_113261984	1	+
5	113716685	113716686	S5_113716686	1	+
5	113782738	113782739	S5_113782739	1	+
5	113812776	113812777	S5_113812777	1	+
5	114136385	114136386	S5_114136386	1	+
5	114136645	114136646	S5_114136646	1	+
5	115185907	115185908	S5_115185908	1	+
5	115186497	115186498	S5_115186498	1	+
5	115186671	115186672	S5_115186672	1	+
5	116272063	116272064	S5_116272064	1	+
5	116396851	116396852	S5_116396852	1	+
5	117141676	117141677	S5_117141677	1	+
5	118711848	118711849	S5_118711849	1	+
5	119247133	119247134	S5_119247134	1	+
5	119493193	119493194	S5_119493194	1	+
5	122267788	122267789	S5_122267789	1	+
5	123122035	123122036	S5_123122036	1	+
5	123143151	123143152	S5_123143152	1	+
5	124291993	124291994	S5_124291994	1	+
5	124454463	124454464	S5_124454464	1	+
5	124504532	124504533	S5_124504533	1	+
5	124591493	124591494	S5_124591494	1	+
5	124616486	124616487	S5_124616487	1	+
5	124684486	124684487	S5_124684487	1	+
5	124732078	124732079	S5_124732079	1	+
5	125515643	125515644	S5_125515644	1	+
5	125555410	125555411	S5_125555411	1	+
5	125845560	125845561	S5_125845561	1	+
5	126067692	126067693	S5_126067693	1	+
5	126120888	126120889	S5_126120889	1	+
5	126376972	126376973	S5_126376973	1	+
5	127112999	127113000	S5_127113000	1	+
5	127134674	127134675	S5_127134675	1	+
5	127309198	127309199	S5_127309199	1	+
5	127642069	127642070	S5_127642070	1	+
5	127646011	127646012	S5_127646012	1	+
5	127648319	127648320	S5_127648320	1	+
5	127844906	127844907	S5_127844907	1	+
5	127856542	127856543	S5_127856543	1	+
5	127971184	127971185	S5_127971185	1	+
5	128476041	128476042	S5_128476042	1	+
5	129595233	129595234	S5_129595234	1	+
5	129780785	129780786	S5_129780786	1	+
5	130146096	130146097	S5_130146097	1	+
5	130148230	130148231	S5_130148231	1	+
5	130174292	130174293	S5_130174293	1	+
5	130174602	130174603	S5_130174603	1	+
5	130554121	130554122	S5_130554122	1	+
5	130695974	130695975	S5_130695975	1	+
5	130700550	130700551	S5_130700551	1	+
5	130725613	130725614	S5_130725614	1	+
5	130860914	130860915	S5_130860915	1	+
5	131081515	131081516	S5_131081516	1	+
5	131127625	131127626	S5_131127626	1	+
5	131164582	131164583	S5_131164583	1	+
5	131406669	131406670	S5_131406670	1	+
5	131492556	131492557	S5_131492557	1	+
5	131607732	131607733	S5_131607733	1	+
5	131708021	131708022	S5_131708022	1	+
5	132209442	132209443	S5_132209443	1	+
5	132209738	132209739	S5_132209739	1	+
5	132694482	132694483	S5_132694483	1	+
5	133036072	133036073	S5_133036073	1	+
5	133279828	133279829	S5_133279829	1	+
5	133376622	133376623	S5_133376623	1	+
5	133540502	133540503	S5_133540503	1	+
5	133542511	133542512	S5_133542512	1	+
5	133678757	133678758	S5_133678758	1	+
5	133679356	133679357	S5_133679357	1	+
5	134228679	134228680	S5_134228680	1	+
5	134229353	134229354	S5_134229354	1	+
5	134229902	134229903	S5_134229903	1	+
5	134230002	134230003	S5_134230003	1	+
5	134233639	134233640	S5_134233640	1	+
5	134519318	134519319	S5_134519319	1	+
5	134524829	134524830	S5_134524830	1	+
5	134532030	134532031	S5_134532031	1	+
5	134814528	134814529	S5_134814529	1	+
5	134834038	134834039	S5_134834039	1	+
5	135074004	135074005	S5_135074005	1	+
5	135224490	135224491	S5_135224491	1	+
5	135225207	135225208	S5_135225208	1	+
5	135230346	135230347	S5_135230347	1	+
5	135319754	135319755	S5_135319755	1	+
5	135343391	135343392	S5_135343392	1	+
5	135461268	135461269	S5_135461269	1	+
5	135613588	135613589	S5_135613589	1	+
5	135624630	135624631	S5_135624631	1	+
5	135629103	135629104	S5_135629104	1	+
5	135665205	135665206	S5_135665206	1	+
5	135683254	135683255	S5_135683255	1	+
5	135814750	135814751	S5_135814751	1	+
5	135881090	135881091	S5_135881091	1	+
5	135921943	135921944	S5_135921944	1	+
5	135944630	135944631	S5_135944631	1	+
5	136389733	136389734	S5_136389734	1	+
5	136608788	136608789	S5_136608789	1	+
5	136966859	136966860	S5_136966860	1	+
5	137017218	137017219	S5_137017219	1	+
5	137092139	137092140	S5_137092140	1	+
5	137177074	137177075	S5_137177075	1	+
5	137194963	137194964	S5_137194964	1	+
5	137433497	137433498	S5_137433498	1	+
5	137434560	137434561	S5_137434561	1	+
5	137528576	137528577	S5_137528577	1	+
5	137528663	137528664	S5_137528664	1	+
5	137530348	137530349	S5_137530349	1	+
5	137807263	137807264	S5_137807264	1	+
5	137909874	137909875	S5_137909875	1	+
5	138196974	138196975	S5_138196975	1	+
5	138447201	138447202	S5_138447202	1	+
5	138677250	138677251	S5_138677251	1	+
5	138678379	138678380	S5_138678380	1	+
5	139121564	139121565	S5_139121565	1	+
5	139155678	139155679	S5_139155679	1	+
5	139303584	139303585	S5_139303585	1	+
5	139807254	139807255	S5_139807255	1	+
5	139846168	139846169	S5_139846169	1	+
5	140302487	140302488	S5_140302488	1	+
5	140354183	140354184	S5_140354184	1	+
5	140364322	140364323	S5_140364323	1	+
5	140391609	140391610	S5_140391610	1	+
5	140458231	140458232	S5_140458232	1	+
5	140835706	140835707	S5_140835707	1	+
5	141169604	141169605	S5_141169605	1	+
5	141206884	141206885	S5_141206885	1	+
5	141206992	141206993	S5_141206993	1	+
5	141207819	141207820	S5_141207820	1	+
5	141210713	141210714	S5_141210714	1	+
5	141231575	141231576	S5_141231576	1	+
5	141471075	141471076	S5_141471076	1	+
5	142175692	142175693	S5_142175693	1	+
5	142462504	142462505	S5_142462505	1	+
5	142512075	142512076	S5_142512076	1	+
5	142519324	142519325	S5_142519325	1	+
5	142618079	142618080	S5_142618080	1	+
5	142761350	142761351	S5_142761351	1	+
5	143047766	143047767	S5_143047767	1	+
5	143119578	143119579	S5_143119579	1	+
5	143203937	143203938	S5_143203938	1	+
5	143231762	143231763	S5_143231763	1	+
5	143416722	143416723	S5_143416723	1	+
5	143711918	143711919	S5_143711919	1	+
5	143995212	143995213	S5_143995213	1	+
5	144009587	144009588	S5_144009588	1	+
5	144189600	144189601	S5_144189601	1	+
5	144229287	144229288	S5_144229288	1	+
5	144279595	144279596	S5_144279596	1	+
5	144350097	144350098	S5_144350098	1	+
5	144351891	144351892	S5_144351892	1	+
5	144613279	144613280	S5_144613280	1	+
5	144622669	144622670	S5_144622670	1	+
5	144623789	144623790	S5_144623790	1	+
5	144745351	144745352	S5_144745352	1	+
5	144746068	144746069	S5_144746069	1	+
5	144753055	144753056	S5_144753056	1	+
5	145147313	145147314	S5_145147314	1	+
5	145225168	145225169	S5_145225169	1	+
5	145434175	145434176	S5_145434176	1	+
5	145534557	145534558	S5_145534558	1	+
5	145754620	145754621	S5_145754621	1	+
5	146299120	146299121	S5_146299121	1	+
5	146413024	146413025	S5_146413025	1	+
5	146418043	146418044	S5_146418044	1	+
5	146429020	146429021	S5_146429021	1	+
5	146454338	146454339	S5_146454339	1	+
5	146469393	146469394	S5_146469394	1	+
5	146922319	146922320	S5_146922320	1	+
5	147341526	147341527	S5_147341527	1	+
5	147484227	147484228	S5_147484228	1	+
5	147508096	147508097	S5_147508097	1	+
5	147516669	147516670	S5_147516670	1	+
5	147663577	147663578	S5_147663578	1	+
5	147671027	147671028	S5_147671028	1	+
5	147687437	147687438	S5_147687438	1	+
5	147727826	147727827	S5_147727827	1	+
5	147925208	147925209	S5_147925209	1	+
5	148015269	148015270	S5_148015270	1	+
5	148017683	148017684	S5_148017684	1	+
5	148087509	148087510	S5_148087510	1	+
5	148095851	148095852	S5_148095852	1	+
5	148096622	148096623	S5_148096623	1	+
5	148163911	148163912	S5_148163912	1	+
5	148175800	148175801	S5_148175801	1	+
5	148176703	148176704	S5_148176704	1	+
5	148345255	148345256	S5_148345256	1	+
5	148435564	148435565	S5_148435565	1	+
5	148648326	148648327	S5_148648327	1	+
5	148729952	148729953	S5_148729953	1	+
5	148733694	148733695	S5_148733695	1	+
5	148735156	148735157	S5_148735157	1	+
5	148738816	148738817	S5_148738817	1	+
5	148890938	148890939	S5_148890939	1	+
5	148920523	148920524	S5_148920524	1	+
5	149533328	149533329	S5_149533329	1	+
5	149548705	149548706	S5_149548706	1	+
5	149561020	149561021	S5_149561021	1	+
5	149592521	149592522	S5_149592522	1	+
5	149764335	149764336	S5_149764336	1	+
5	149853894	149853895	S5_149853895	1	+
5	149937158	149937159	S5_149937159	1	+
5	150100089	150100090	S5_150100090	1	+
5	150105835	150105836	S5_150105836	1	+
5	150128314	150128315	S5_150128315	1	+
5	150131402	150131403	S5_150131403	1	+
5	150314199	150314200	S5_150314200	1	+
5	150667111	150667112	S5_150667112	1	+
5	150689525	150689526	S5_150689526	1	+
5	150743556	150743557	S5_150743557	1	+
5	150745495	150745496	S5_150745496	1	+
5	150783226	150783227	S5_150783227	1	+
5	150862170	150862171	S5_150862171	1	+
5	151205187	151205188	S5_151205188	1	+
5	151307219	151307220	S5_151307220	1	+
5	151355547	151355548	S5_151355548	1	+
5	151460421	151460422	S5_151460422	1	+
5	151461227	151461228	S5_151461228	1	+
5	151462447	151462448	S5_151462448	1	+
5	151671509	151671510	S5_151671510	1	+
5	151748956	151748957	S5_151748957	1	+
5	151751712	151751713	S5_151751713	1	+
5	151925803	151925804	S5_151925804	1	+
5	152013093	152013094	S5_152013094	1	+
5	152028794	152028795	S5_152028795	1	+
5	152241402	152241403	S5_152241403	1	+
5	152251673	152251674	S5_152251674	1	+
5	152445131	152445132	S5_152445132	1	+
5	152470618	152470619	S5_152470619	1	+
5	152473494	152473495	S5_152473495	1	+
5	152607051	152607052	S5_152607052	1	+
5	152643841	152643842	S5_152643842	1	+
5	152787509	152787510	S5_152787510	1	+
5	152884918	152884919	S5_152884919	1	+
5	152917781	152917782	S5_152917782	1	+
5	152958991	152958992	S5_152958992	1	+
5	152966137	152966138	S5_152966138	1	+
5	153775531	153775532	S5_153775532	1	+
5	153985174	153985175	S5_153985175	1	+
5	154321671	154321672	S5_154321672	1	+
5	154358377	154358378	S5_154358378	1	+
5	154392834	154392835	S5_154392835	1	+
5	154503619	154503620	S5_154503620	1	+
5	154521921	154521922	S5_154521922	1	+
5	154587833	154587834	S5_154587834	1	+
5	154639797	154639798	S5_154639798	1	+
5	154794860	154794861	S5_154794861	1	+
5	154848294	154848295	S5_154848295	1	+
5	154852477	154852478	S5_154852478	1	+
5	155014541	155014542	S5_155014542	1	+
5	155026183	155026184	S5_155026184	1	+
5	155076468	155076469	S5_155076469	1	+
5	155210600	155210601	S5_155210601	1	+
5	155210672	155210673	S5_155210673	1	+
5	155459398	155459399	S5_155459399	1	+
5	155850765	155850766	S5_155850766	1	+
5	155852118	155852119	S5_155852119	1	+
5	155852932	155852933	S5_155852933	1	+
5	155861145	155861146	S5_155861146	1	+
5	155861751	155861752	S5_155861752	1	+
5	155861901	155861902	S5_155861902	1	+
5	155993885	155993886	S5_155993886	1	+
5	155998311	155998312	S5_155998312	1	+
5	155998772	155998773	S5_155998773	1	+
5	155999029	155999030	S5_155999030	1	+
5	156308723	156308724	S5_156308724	1	+
5	156311897	156311898	S5_156311898	1	+
5	156315898	156315899	S5_156315899	1	+
5	156632683	156632684	S5_156632684	1	+
5	156906332	156906333	S5_156906333	1	+
5	157008512	157008513	S5_157008513	1	+
5	157336871	157336872	S5_157336872	1	+
5	157372551	157372552	S5_157372552	1	+
5	157482349	157482350	S5_157482350	1	+
5	157484134	157484135	S5_157484135	1	+
5	157508700	157508701	S5_157508701	1	+
5	157593086	157593087	S5_157593087	1	+
5	158645430	158645431	S5_158645431	1	+
5	159137612	159137613	S5_159137613	1	+
5	159148741	159148742	S5_159148742	1	+
5	159308019	159308020	S5_159308020	1	+
5	159361007	159361008	S5_159361008	1	+
5	159371439	159371440	S5_159371440	1	+
5	159577287	159577288	S5_159577288	1	+
5	159577410	159577411	S5_159577411	1	+
5	159722538	159722539	S5_159722539	1	+
5	159965385	159965386	S5_159965386	1	+
5	159966625	159966626	S5_159966626	1	+
5	159984948	159984949	S5_159984949	1	+
5	160201313	160201314	S5_160201314	1	+
5	160201458	160201459	S5_160201459	1	+
5	160204142	160204143	S5_160204143	1	+
5	160484261	160484262	S5_160484262	1	+
5	160486934	160486935	S5_160486935	1	+
5	160541085	160541086	S5_160541086	1	+
5	160566670	160566671	S5_160566671	1	+
5	160619329	160619330	S5_160619330	1	+
5	160694104	160694105	S5_160694105	1	+
5	160694575	160694576	S5_160694576	1	+
5	160698996	160698997	S5_160698997	1	+
5	160749214	160749215	S5_160749215	1	+
5	160750051	160750052	S5_160750052	1	+
5	160755453	160755454	S5_160755454	1	+
5	160794358	160794359	S5_160794359	1	+
5	160868886	160868887	S5_160868887	1	+
5	160870483	160870484	S5_160870484	1	+
5	160870744	160870745	S5_160870745	1	+
5	161040797	161040798	S5_161040798	1	+
5	161198930	161198931	S5_161198931	1	+
5	161209942	161209943	S5_161209943	1	+
5	161231059	161231060	S5_161231060	1	+
5	161234034	161234035	S5_161234035	1	+
5	161234410	161234411	S5_161234411	1	+
5	161316642	161316643	S5_161316643	1	+
5	161395063	161395064	S5_161395064	1	+
5	161436663	161436664	S5_161436664	1	+
5	161456767	161456768	S5_161456768	1	+
5	161715029	161715030	S5_161715030	1	+
5	162097492	162097493	S5_162097493	1	+
5	162285339	162285340	S5_162285340	1	+
5	162710627	162710628	S5_162710628	1	+
5	162804717	162804718	S5_162804718	1	+
5	162815705	162815706	S5_162815706	1	+
5	162816968	162816969	S5_162816969	1	+
5	162874103	162874104	S5_162874104	1	+
5	162875221	162875222	S5_162875222	1	+
5	162875741	162875742	S5_162875742	1	+
5	163154074	163154075	S5_163154075	1	+
5	163160238	163160239	S5_163160239	1	+
5	163649122	163649123	S5_163649123	1	+
5	163649201	163649202	S5_163649202	1	+
5	163650360	163650361	S5_163650361	1	+
5	163651087	163651088	S5_163651088	1	+
5	164320255	164320256	S5_164320256	1	+
5	164392535	164392536	S5_164392536	1	+
5	164397284	164397285	S5_164397285	1	+
5	164511407	164511408	S5_164511408	1	+
5	164571949	164571950	S5_164571950	1	+
5	164767974	164767975	S5_164767975	1	+
5	164809157	164809158	S5_164809158	1	+
5	164882212	164882213	S5_164882213	1	+
5	164897651	164897652	S5_164897652	1	+
5	164898794	164898795	S5_164898795	1	+
5	165360171	165360172	S5_165360172	1	+
5	165360585	165360586	S5_165360586	1	+
5	165361376	165361377	S5_165361377	1	+
5	165685924	165685925	S5_165685925	1	+
5	165695587	165695588	S5_165695588	1	+
5	165698216	165698217	S5_165698217	1	+
5	165893560	165893561	S5_165893561	1	+
5	165900378	165900379	S5_165900379	1	+
5	166016698	166016699	S5_166016699	1	+
5	166022539	166022540	S5_166022540	1	+
5	166365871	166365872	S5_166365872	1	+
5	166437547	166437548	S5_166437548	1	+
5	166449689	166449690	S5_166449690	1	+
5	166451220	166451221	S5_166451221	1	+
5	166452147	166452148	S5_166452148	1	+
5	166555843	166555844	S5_166555844	1	+
5	166897240	166897241	S5_166897241	1	+
5	166970478	166970479	S5_166970479	1	+
5	167082478	167082479	S5_167082479	1	+
5	167281808	167281809	S5_167281809	1	+
5	167289310	167289311	S5_167289311	1	+
5	167292657	167292658	S5_167292658	1	+
5	167388707	167388708	S5_167388708	1	+
5	167509953	167509954	S5_167509954	1	+
5	167688237	167688238	S5_167688238	1	+
5	167704167	167704168	S5_167704168	1	+
5	167818766	167818767	S5_167818767	1	+
5	167979918	167979919	S5_167979919	1	+
5	167985285	167985286	S5_167985286	1	+
5	167989755	167989756	S5_167989756	1	+
5	168069159	168069160	S5_168069160	1	+
5	168130536	168130537	S5_168130537	1	+
5	168263440	168263441	S5_168263441	1	+
5	168264429	168264430	S5_168264430	1	+
5	168293881	168293882	S5_168293882	1	+
5	168466046	168466047	S5_168466047	1	+
5	168487585	168487586	S5_168487586	1	+
5	168488689	168488690	S5_168488690	1	+
5	168490597	168490598	S5_168490598	1	+
5	168508808	168508809	S5_168508809	1	+
5	168573020	168573021	S5_168573021	1	+
5	168708292	168708293	S5_168708293	1	+
5	168769892	168769893	S5_168769893	1	+
5	168893235	168893236	S5_168893236	1	+
5	168930457	168930458	S5_168930458	1	+
5	168933194	168933195	S5_168933195	1	+
5	169216292	169216293	S5_169216293	1	+
5	169221797	169221798	S5_169221798	1	+
5	169222952	169222953	S5_169222953	1	+
5	169279722	169279723	S5_169279723	1	+
5	169280229	169280230	S5_169280230	1	+
5	169281460	169281461	S5_169281461	1	+
5	169372871	169372872	S5_169372872	1	+
5	169620291	169620292	S5_169620292	1	+
5	169826681	169826682	S5_169826682	1	+
5	169826749	169826750	S5_169826750	1	+
5	169956855	169956856	S5_169956856	1	+
5	169958266	169958267	S5_169958267	1	+
5	170064223	170064224	S5_170064224	1	+
5	170066441	170066442	S5_170066442	1	+
5	170109484	170109485	S5_170109485	1	+
5	170112365	170112366	S5_170112366	1	+
5	170174711	170174712	S5_170174712	1	+
5	170459166	170459167	S5_170459167	1	+
5	170460677	170460678	S5_170460678	1	+
5	170465128	170465129	S5_170465129	1	+
5	170544266	170544267	S5_170544267	1	+
5	170672473	170672474	S5_170672474	1	+
5	170675311	170675312	S5_170675312	1	+
5	170765098	170765099	S5_170765099	1	+
5	170867640	170867641	S5_170867641	1	+
5	170870984	170870985	S5_170870985	1	+
5	171013920	171013921	S5_171013921	1	+
5	171014591	171014592	S5_171014592	1	+
5	171092948	171092949	S5_171092949	1	+
5	171244386	171244387	S5_171244387	1	+
5	171342016	171342017	S5_171342017	1	+
5	171405820	171405821	S5_171405821	1	+
5	171406177	171406178	S5_171406178	1	+
5	171497761	171497762	S5_171497762	1	+
5	171519272	171519273	S5_171519273	1	+
5	171746523	171746524	S5_171746524	1	+
5	171749530	171749531	S5_171749531	1	+
5	171751105	171751106	S5_171751106	1	+
5	171933824	171933825	S5_171933825	1	+
5	172006314	172006315	S5_172006315	1	+
5	172011748	172011749	S5_172011749	1	+
5	172056757	172056758	S5_172056758	1	+
5	172056828	172056829	S5_172056829	1	+
5	172065337	172065338	S5_172065338	1	+
5	172145236	172145237	S5_172145237	1	+
5	172335755	172335756	S5_172335756	1	+
5	172437528	172437529	S5_172437529	1	+
5	172438263	172438264	S5_172438264	1	+
5	172438369	172438370	S5_172438370	1	+
5	172440975	172440976	S5_172440976	1	+
5	172517161	172517162	S5_172517162	1	+
5	172518973	172518974	S5_172518974	1	+
5	172607111	172607112	S5_172607112	1	+
5	172663100	172663101	S5_172663101	1	+
5	172685261	172685262	S5_172685262	1	+
5	172785851	172785852	S5_172785852	1	+
5	172852568	172852569	S5_172852569	1	+
5	172856287	172856288	S5_172856288	1	+
5	172860039	172860040	S5_172860040	1	+
5	172974597	172974598	S5_172974598	1	+
5	173209981	173209982	S5_173209982	1	+
5	173431911	173431912	S5_173431912	1	+
5	173438207	173438208	S5_173438208	1	+
5	173489701	173489702	S5_173489702	1	+
5	173648841	173648842	S5_173648842	1	+
5	173734050	173734051	S5_173734051	1	+
5	173740637	173740638	S5_173740638	1	+
5	173741649	173741650	S5_173741650	1	+
5	173804576	173804577	S5_173804577	1	+
5	173805034	173805035	S5_173805035	1	+
5	173846925	173846926	S5_173846926	1	+
5	173920518	173920519	S5_173920519	1	+
5	174117782	174117783	S5_174117783	1	+
5	174210287	174210288	S5_174210288	1	+
5	174262769	174262770	S5_174262770	1	+
5	174265519	174265520	S5_174265520	1	+
5	174338029	174338030	S5_174338030	1	+
5	174363277	174363278	S5_174363278	1	+
5	174404762	174404763	S5_174404763	1	+
5	174456714	174456715	S5_174456715	1	+
5	174456939	174456940	S5_174456940	1	+
5	174980846	174980847	S5_174980847	1	+
5	175226243	175226244	S5_175226244	1	+
5	175256412	175256413	S5_175256413	1	+
5	175258282	175258283	S5_175258283	1	+
5	175481542	175481543	S5_175481543	1	+
5	175492117	175492118	S5_175492118	1	+
5	175492303	175492304	S5_175492304	1	+
5	175494006	175494007	S5_175494007	1	+
5	175514495	175514496	S5_175514496	1	+
5	175637782	175637783	S5_175637783	1	+
5	175663056	175663057	S5_175663057	1	+
5	175751647	175751648	S5_175751648	1	+
5	175908615	175908616	S5_175908616	1	+
5	175910463	175910464	S5_175910464	1	+
5	175988336	175988337	S5_175988337	1	+
5	176082751	176082752	S5_176082752	1	+
5	176084937	176084938	S5_176084938	1	+
5	176085343	176085344	S5_176085344	1	+
5	176168319	176168320	S5_176168320	1	+
5	176261330	176261331	S5_176261331	1	+
5	176267767	176267768	S5_176267768	1	+
5	176294700	176294701	S5_176294701	1	+
5	176295009	176295010	S5_176295010	1	+
5	176395346	176395347	S5_176395347	1	+
5	176533485	176533486	S5_176533486	1	+
5	176595604	176595605	S5_176595605	1	+
5	176954902	176954903	S5_176954903	1	+
5	177203373	177203374	S5_177203374	1	+
5	177279634	177279635	S5_177279635	1	+
5	177711262	177711263	S5_177711263	1	+
5	177791739	177791740	S5_177791740	1	+
5	178021533	178021534	S5_178021534	1	+
5	178023567	178023568	S5_178023568	1	+
5	178084991	178084992	S5_178084992	1	+
5	178116768	178116769	S5_178116769	1	+
5	178256579	178256580	S5_178256580	1	+
5	178286300	178286301	S5_178286301	1	+
5	178286464	178286465	S5_178286465	1	+
5	178290013	178290014	S5_178290014	1	+
5	178521358	178521359	S5_178521359	1	+
5	178521511	178521512	S5_178521512	1	+
5	178522179	178522180	S5_178522180	1	+
5	178607303	178607304	S5_178607304	1	+
5	178786456	178786457	S5_178786457	1	+
5	178857646	178857647	S5_178857647	1	+
5	178878083	178878084	S5_178878084	1	+
5	178944020	178944021	S5_178944021	1	+
5	178970822	178970823	S5_178970823	1	+
5	178990834	178990835	S5_178990835	1	+
5	178995934	178995935	S5_178995935	1	+
5	179054937	179054938	S5_179054938	1	+
5	179121291	179121292	S5_179121292	1	+
5	179194469	179194470	S5_179194470	1	+
5	179194647	179194648	S5_179194648	1	+
5	179195732	179195733	S5_179195733	1	+
5	179241247	179241248	S5_179241248	1	+
5	179438775	179438776	S5_179438776	1	+
5	179625691	179625692	S5_179625692	1	+
5	179901482	179901483	S5_179901483	1	+
5	179910877	179910878	S5_179910878	1	+
5	179974289	179974290	S5_179974290	1	+
5	179974990	179974991	S5_179974991	1	+
5	179984868	179984869	S5_179984869	1	+
5	180225918	180225919	S5_180225919	1	+
5	180228871	180228872	S5_180228872	1	+
5	180421323	180421324	S5_180421324	1	+
5	180457000	180457001	S5_180457001	1	+
5	180459573	180459574	S5_180459574	1	+
5	180487914	180487915	S5_180487915	1	+
5	180488433	180488434	S5_180488434	1	+
5	180489743	180489744	S5_180489744	1	+
5	180490056	180490057	S5_180490057	1	+
5	180569314	180569315	S5_180569315	1	+
5	180687648	180687649	S5_180687649	1	+
5	180785272	180785273	S5_180785273	1	+
5	180918133	180918134	S5_180918134	1	+
5	181060340	181060341	S5_181060341	1	+
5	181064094	181064095	S5_181064095	1	+
5	181067165	181067166	S5_181067166	1	+
5	181067451	181067452	S5_181067452	1	+
5	181067913	181067914	S5_181067914	1	+
5	181249993	181249994	S5_181249994	1	+
5	181251997	181251998	S5_181251998	1	+
5	181267544	181267545	S5_181267545	1	+
5	181270507	181270508	S5_181270508	1	+
5	181303087	181303088	S5_181303088	1	+
5	181432023	181432024	S5_181432024	1	+
5	181445980	181445981	S5_181445981	1	+
5	181448564	181448565	S5_181448565	1	+
5	181571028	181571029	S5_181571029	1	+
5	181885059	181885060	S5_181885060	1	+
5	181939673	181939674	S5_181939674	1	+
5	181943285	181943286	S5_181943286	1	+
5	181993586	181993587	S5_181993587	1	+
5	181995022	181995023	S5_181995023	1	+
5	182101407	182101408	S5_182101408	1	+
5	182179244	182179245	S5_182179245	1	+
5	182296171	182296172	S5_182296172	1	+
5	182303574	182303575	S5_182303575	1	+
5	182496883	182496884	S5_182496884	1	+
5	182501560	182501561	S5_182501561	1	+
5	182568989	182568990	S5_182568990	1	+
5	182590702	182590703	S5_182590703	1	+
5	182794251	182794252	S5_182794252	1	+
5	183078374	183078375	S5_183078375	1	+
5	183083112	183083113	S5_183083113	1	+
5	183202383	183202384	S5_183202384	1	+
5	183257868	183257869	S5_183257869	1	+
5	183359200	183359201	S5_183359201	1	+
5	183477194	183477195	S5_183477195	1	+
5	183479336	183479337	S5_183479337	1	+
5	183528586	183528587	S5_183528587	1	+
5	183535845	183535846	S5_183535846	1	+
5	183569246	183569247	S5_183569247	1	+
5	183659369	183659370	S5_183659370	1	+
5	183659695	183659696	S5_183659696	1	+
5	183662080	183662081	S5_183662081	1	+
5	183782360	183782361	S5_183782361	1	+
5	183787806	183787807	S5_183787807	1	+
5	183803200	183803201	S5_183803201	1	+
5	184139087	184139088	S5_184139088	1	+
5	184210921	184210922	S5_184210922	1	+
5	184212054	184212055	S5_184212055	1	+
5	184337603	184337604	S5_184337604	1	+
5	184392663	184392664	S5_184392664	1	+
5	184398729	184398730	S5_184398730	1	+
5	184398836	184398837	S5_184398837	1	+
5	184401936	184401937	S5_184401937	1	+
5	184496513	184496514	S5_184496514	1	+
5	184498349	184498350	S5_184498350	1	+
5	184523562	184523563	S5_184523563	1	+
5	184544535	184544536	S5_184544536	1	+
5	184545087	184545088	S5_184545088	1	+
5	184551405	184551406	S5_184551406	1	+
5	184744155	184744156	S5_184744156	1	+
5	184751330	184751331	S5_184751331	1	+
5	184839755	184839756	S5_184839756	1	+
5	184946916	184946917	S5_184946917	1	+
5	185208089	185208090	S5_185208090	1	+
5	185426104	185426105	S5_185426105	1	+
5	185454390	185454391	S5_185454391	1	+
5	185576326	185576327	S5_185576327	1	+
5	185620251	185620252	S5_185620252	1	+
5	185696132	185696133	S5_185696133	1	+
5	185705126	185705127	S5_185705127	1	+
5	185829149	185829150	S5_185829150	1	+
5	185832002	185832003	S5_185832003	1	+
5	185969260	185969261	S5_185969261	1	+
5	186165262	186165263	S5_186165263	1	+
5	186186129	186186130	S5_186186130	1	+
5	186290823	186290824	S5_186290824	1	+
5	186332025	186332026	S5_186332026	1	+
5	186332664	186332665	S5_186332665	1	+
5	186336146	186336147	S5_186336147	1	+
5	186449536	186449537	S5_186449537	1	+
5	186449588	186449589	S5_186449589	1	+
5	186464027	186464028	S5_186464028	1	+
5	186465732	186465733	S5_186465733	1	+
5	186469187	186469188	S5_186469188	1	+
5	186470534	186470535	S5_186470535	1	+
5	186554905	186554906	S5_186554906	1	+
5	186556045	186556046	S5_186556046	1	+
5	186557643	186557644	S5_186557644	1	+
5	186571181	186571182	S5_186571182	1	+
5	186775889	186775890	S5_186775890	1	+
5	186995639	186995640	S5_186995640	1	+
5	186995822	186995823	S5_186995823	1	+
5	186996343	186996344	S5_186996344	1	+
5	186997058	186997059	S5_186997059	1	+
5	187071144	187071145	S5_187071145	1	+
5	187251102	187251103	S5_187251103	1	+
5	187251348	187251349	S5_187251349	1	+
5	187621561	187621562	S5_187621562	1	+
5	187622567	187622568	S5_187622568	1	+
5	187705160	187705161	S5_187705161	1	+
5	187809449	187809450	S5_187809450	1	+
5	187856153	187856154	S5_187856154	1	+
5	187885164	187885165	S5_187885165	1	+
5	188156455	188156456	S5_188156456	1	+
5	188442665	188442666	S5_188442666	1	+
5	188521121	188521122	S5_188521122	1	+
5	188529279	188529280	S5_188529280	1	+
5	188698129	188698130	S5_188698130	1	+
5	188764657	188764658	S5_188764658	1	+
5	188765499	188765500	S5_188765500	1	+
5	188796872	188796873	S5_188796873	1	+
5	188808830	188808831	S5_188808831	1	+
5	188977165	188977166	S5_188977166	1	+
5	188987620	188987621	S5_188987621	1	+
5	189116425	189116426	S5_189116426	1	+
5	189251208	189251209	S5_189251209	1	+
5	189252057	189252058	S5_189252058	1	+
5	189261393	189261394	S5_189261394	1	+
5	189263443	189263444	S5_189263444	1	+
5	189357022	189357023	S5_189357023	1	+
5	189452022	189452023	S5_189452023	1	+
5	189500322	189500323	S5_189500323	1	+
5	189500429	189500430	S5_189500430	1	+
5	189507875	189507876	S5_189507876	1	+
5	189819183	189819184	S5_189819184	1	+
5	189820155	189820156	S5_189820156	1	+
5	189821480	189821481	S5_189821481	1	+
5	189826037	189826038	S5_189826038	1	+
5	189936043	189936044	S5_189936044	1	+
5	189938475	189938476	S5_189938476	1	+
5	189963297	189963298	S5_189963298	1	+
5	190147527	190147528	S5_190147528	1	+
5	190250115	190250116	S5_190250116	1	+
5	190262332	190262333	S5_190262333	1	+
5	190284226	190284227	S5_190284227	1	+
5	190295608	190295609	S5_190295609	1	+
5	190296026	190296027	S5_190296027	1	+
5	190533457	190533458	S5_190533458	1	+
5	190535576	190535577	S5_190535577	1	+
5	190536348	190536349	S5_190536349	1	+
5	190610870	190610871	S5_190610871	1	+
5	190657927	190657928	S5_190657928	1	+
5	190801385	190801386	S5_190801386	1	+
5	190968154	190968155	S5_190968155	1	+
5	190968262	190968263	S5_190968263	1	+
5	190986861	190986862	S5_190986862	1	+
5	190987392	190987393	S5_190987393	1	+
5	191133611	191133612	S5_191133612	1	+
5	191140172	191140173	S5_191140173	1	+
5	191168195	191168196	S5_191168196	1	+
5	191172171	191172172	S5_191172172	1	+
5	191180116	191180117	S5_191180117	1	+
5	191180959	191180960	S5_191180960	1	+
5	191270151	191270152	S5_191270152	1	+
5	191438814	191438815	S5_191438815	1	+
5	191524769	191524770	S5_191524770	1	+
5	191641100	191641101	S5_191641101	1	+
5	191642830	191642831	S5_191642831	1	+
5	191677740	191677741	S5_191677741	1	+
5	191679843	191679844	S5_191679844	1	+
5	191737061	191737062	S5_191737062	1	+
5	191823011	191823012	S5_191823012	1	+
5	191912113	191912114	S5_191912114	1	+
5	191959694	191959695	S5_191959695	1	+
5	192041235	192041236	S5_192041236	1	+
5	192114677	192114678	S5_192114678	1	+
5	192115621	192115622	S5_192115622	1	+
5	192364954	192364955	S5_192364955	1	+
5	192460446	192460447	S5_192460447	1	+
5	192460700	192460701	S5_192460701	1	+
5	192639101	192639102	S5_192639102	1	+
5	192917808	192917809	S5_192917809	1	+
5	193256953	193256954	S5_193256954	1	+
5	193293314	193293315	S5_193293315	1	+
5	193320807	193320808	S5_193320808	1	+
5	193349546	193349547	S5_193349547	1	+
5	193352138	193352139	S5_193352139	1	+
5	193357031	193357032	S5_193357032	1	+
5	193359046	193359047	S5_193359047	1	+
5	193363209	193363210	S5_193363210	1	+
5	193602541	193602542	S5_193602542	1	+
5	193705855	193705856	S5_193705856	1	+
5	193780679	193780680	S5_193780680	1	+
5	193780846	193780847	S5_193780847	1	+
5	193871875	193871876	S5_193871876	1	+
5	193871935	193871936	S5_193871936	1	+
5	194006091	194006092	S5_194006092	1	+
5	194100919	194100920	S5_194100920	1	+
5	194150288	194150289	S5_194150289	1	+
5	194161760	194161761	S5_194161761	1	+
5	194216686	194216687	S5_194216687	1	+
5	194261109	194261110	S5_194261110	1	+
5	194308394	194308395	S5_194308395	1	+
5	194394436	194394437	S5_194394437	1	+
5	194456164	194456165	S5_194456165	1	+
5	194613975	194613976	S5_194613976	1	+
5	194617553	194617554	S5_194617554	1	+
5	194623382	194623383	S5_194623383	1	+
5	194682692	194682693	S5_194682693	1	+
5	194759095	194759096	S5_194759096	1	+
5	194759464	194759465	S5_194759465	1	+
5	194759690	194759691	S5_194759691	1	+
5	194760847	194760848	S5_194760848	1	+
5	194763101	194763102	S5_194763102	1	+
5	194785699	194785700	S5_194785700	1	+
5	194787297	194787298	S5_194787298	1	+
5	194876150	194876151	S5_194876151	1	+
5	194886715	194886716	S5_194886716	1	+
5	194922637	194922638	S5_194922638	1	+
5	194956400	194956401	S5_194956401	1	+
5	194958579	194958580	S5_194958580	1	+
5	195164646	195164647	S5_195164647	1	+
5	195239859	195239860	S5_195239860	1	+
5	195455809	195455810	S5_195455810	1	+
5	195497659	195497660	S5_195497660	1	+
5	195524020	195524021	S5_195524021	1	+
5	195525634	195525635	S5_195525635	1	+
5	195541830	195541831	S5_195541831	1	+
5	195593182	195593183	S5_195593183	1	+
5	195596687	195596688	S5_195596688	1	+
5	195596873	195596874	S5_195596874	1	+
5	195727493	195727494	S5_195727494	1	+
5	195728696	195728697	S5_195728697	1	+
5	195888403	195888404	S5_195888404	1	+
5	195988970	195988971	S5_195988971	1	+
5	196070472	196070473	S5_196070473	1	+
5	196079820	196079821	S5_196079821	1	+
5	196080488	196080489	S5_196080489	1	+
5	196226822	196226823	S5_196226823	1	+
5	196229445	196229446	S5_196229446	1	+
5	196230904	196230905	S5_196230905	1	+
5	196231364	196231365	S5_196231365	1	+
5	196327871	196327872	S5_196327872	1	+
5	196425471	196425472	S5_196425472	1	+
5	196459100	196459101	S5_196459101	1	+
5	196561291	196561292	S5_196561292	1	+
5	196595188	196595189	S5_196595189	1	+
5	196672273	196672274	S5_196672274	1	+
5	196802217	196802218	S5_196802218	1	+
5	196849047	196849048	S5_196849048	1	+
5	196853829	196853830	S5_196853830	1	+
5	196854196	196854197	S5_196854197	1	+
5	196865749	196865750	S5_196865750	1	+
5	197039376	197039377	S5_197039377	1	+
5	197079284	197079285	S5_197079285	1	+
5	197082845	197082846	S5_197082846	1	+
5	197167869	197167870	S5_197167870	1	+
5	197168333	197168334	S5_197168334	1	+
5	197313246	197313247	S5_197313247	1	+
5	197565316	197565317	S5_197565317	1	+
5	197651568	197651569	S5_197651569	1	+
5	197659083	197659084	S5_197659084	1	+
5	197741675	197741676	S5_197741676	1	+
5	197840204	197840205	S5_197840205	1	+
5	197896634	197896635	S5_197896635	1	+
5	197898493	197898494	S5_197898494	1	+
5	197900362	197900363	S5_197900363	1	+
5	198006377	198006378	S5_198006378	1	+
5	198013948	198013949	S5_198013949	1	+
5	198027203	198027204	S5_198027204	1	+
5	198079761	198079762	S5_198079762	1	+
5	198085233	198085234	S5_198085234	1	+
5	198087867	198087868	S5_198087868	1	+
5	198088690	198088691	S5_198088691	1	+
5	198249980	198249981	S5_198249981	1	+
5	198255049	198255050	S5_198255050	1	+
5	198358381	198358382	S5_198358382	1	+
5	198368034	198368035	S5_198368035	1	+
5	198368557	198368558	S5_198368558	1	+
5	198571752	198571753	S5_198571753	1	+
5	198572164	198572165	S5_198572165	1	+
5	198869723	198869724	S5_198869724	1	+
5	199275780	199275781	S5_199275781	1	+
5	199410991	199410992	S5_199410992	1	+
5	199423700	199423701	S5_199423701	1	+
5	199486789	199486790	S5_199486790	1	+
5	199489318	199489319	S5_199489319	1	+
5	199492785	199492786	S5_199492786	1	+
5	199493186	199493187	S5_199493187	1	+
5	199673662	199673663	S5_199673663	1	+
5	199699283	199699284	S5_199699284	1	+
5	199760350	199760351	S5_199760351	1	+
5	199771883	199771884	S5_199771884	1	+
5	200027170	200027171	S5_200027171	1	+
5	200030478	200030479	S5_200030479	1	+
5	200154743	200154744	S5_200154744	1	+
5	200161996	200161997	S5_200161997	1	+
5	200166760	200166761	S5_200166761	1	+
5	200168574	200168575	S5_200168575	1	+
5	200172854	200172855	S5_200172855	1	+
5	200344253	200344254	S5_200344254	1	+
5	200344488	200344489	S5_200344489	1	+
5	200344636	200344637	S5_200344637	1	+
5	200346824	200346825	S5_200346825	1	+
5	200347397	200347398	S5_200347398	1	+
5	200347830	200347831	S5_200347831	1	+
5	200353049	200353050	S5_200353050	1	+
5	200371852	200371853	S5_200371853	1	+
5	200422878	200422879	S5_200422879	1	+
5	200488113	200488114	S5_200488114	1	+
5	200491858	200491859	S5_200491859	1	+
5	200493032	200493033	S5_200493033	1	+
5	200499784	200499785	S5_200499785	1	+
5	200507452	200507453	S5_200507453	1	+
5	200535030	200535031	S5_200535031	1	+
5	200586102	200586103	S5_200586103	1	+
5	200652892	200652893	S5_200652893	1	+
5	200721207	200721208	S5_200721208	1	+
5	200741451	200741452	S5_200741452	1	+
5	200885326	200885327	S5_200885327	1	+
5	200993863	200993864	S5_200993864	1	+
5	200995144	200995145	S5_200995145	1	+
5	200999084	200999085	S5_200999085	1	+
5	201125281	201125282	S5_201125282	1	+
5	201125655	201125656	S5_201125656	1	+
5	201130646	201130647	S5_201130647	1	+
5	201439021	201439022	S5_201439022	1	+
5	201508787	201508788	S5_201508788	1	+
5	201510789	201510790	S5_201510790	1	+
5	201515214	201515215	S5_201515215	1	+
5	201663431	201663432	S5_201663432	1	+
5	201686039	201686040	S5_201686040	1	+
5	201917177	201917178	S5_201917178	1	+
5	201928293	201928294	S5_201928294	1	+
5	202002394	202002395	S5_202002395	1	+
5	202049050	202049051	S5_202049051	1	+
5	202107850	202107851	S5_202107851	1	+
5	202117510	202117511	S5_202117511	1	+
5	202141587	202141588	S5_202141588	1	+
5	202462163	202462164	S5_202462164	1	+
5	202475530	202475531	S5_202475531	1	+
5	202857802	202857803	S5_202857803	1	+
5	202865703	202865704	S5_202865704	1	+
5	202882657	202882658	S5_202882658	1	+
5	202882773	202882774	S5_202882774	1	+
5	203162652	203162653	S5_203162653	1	+
5	203166627	203166628	S5_203166628	1	+
5	203230096	203230097	S5_203230097	1	+
5	203266332	203266333	S5_203266333	1	+
5	203267779	203267780	S5_203267780	1	+
5	203275371	203275372	S5_203275372	1	+
5	203366157	203366158	S5_203366158	1	+
5	203371044	203371045	S5_203371045	1	+
5	203455547	203455548	S5_203455548	1	+
5	203463099	203463100	S5_203463100	1	+
5	203735523	203735524	S5_203735524	1	+
5	203773695	203773696	S5_203773696	1	+
5	203861935	203861936	S5_203861936	1	+
5	203877054	203877055	S5_203877055	1	+
5	203996051	203996052	S5_203996052	1	+
5	204064216	204064217	S5_204064217	1	+
5	204076721	204076722	S5_204076722	1	+
5	204150663	204150664	S5_204150664	1	+
5	204261459	204261460	S5_204261460	1	+
5	204262819	204262820	S5_204262820	1	+
5	204383015	204383016	S5_204383016	1	+
5	204550968	204550969	S5_204550969	1	+
5	204657041	204657042	S5_204657042	1	+
5	204660283	204660284	S5_204660284	1	+
5	204680362	204680363	S5_204680363	1	+
5	204683724	204683725	S5_204683725	1	+
5	204684765	204684766	S5_204684766	1	+
5	204811627	204811628	S5_204811628	1	+
5	204870592	204870593	S5_204870593	1	+
5	204922133	204922134	S5_204922134	1	+
5	204960607	204960608	S5_204960608	1	+
5	205001058	205001059	S5_205001059	1	+
5	205099369	205099370	S5_205099370	1	+
5	205212712	205212713	S5_205212713	1	+
5	205292220	205292221	S5_205292221	1	+
5	205365584	205365585	S5_205365585	1	+
5	205445507	205445508	S5_205445508	1	+
5	205446285	205446286	S5_205446286	1	+
5	205563974	205563975	S5_205563975	1	+
5	205609729	205609730	S5_205609730	1	+
5	205785543	205785544	S5_205785544	1	+
5	205882899	205882900	S5_205882900	1	+
5	205883165	205883166	S5_205883166	1	+
5	205993453	205993454	S5_205993454	1	+
5	206084568	206084569	S5_206084569	1	+
5	206244921	206244922	S5_206244922	1	+
5	206306622	206306623	S5_206306623	1	+
5	206330869	206330870	S5_206330870	1	+
5	206607600	206607601	S5_206607601	1	+
5	206623215	206623216	S5_206623216	1	+
5	206652107	206652108	S5_206652108	1	+
5	206666530	206666531	S5_206666531	1	+
5	206667616	206667617	S5_206667617	1	+
5	206667688	206667689	S5_206667689	1	+
5	206670078	206670079	S5_206670079	1	+
5	206670698	206670699	S5_206670699	1	+
5	206777467	206777468	S5_206777468	1	+
5	206902015	206902016	S5_206902016	1	+
5	206937034	206937035	S5_206937035	1	+
5	207022261	207022262	S5_207022262	1	+
5	207077740	207077741	S5_207077741	1	+
5	207081194	207081195	S5_207081195	1	+
5	207105971	207105972	S5_207105972	1	+
5	207110839	207110840	S5_207110840	1	+
5	207183199	207183200	S5_207183200	1	+
5	207563970	207563971	S5_207563971	1	+
5	207564209	207564210	S5_207564210	1	+
5	207564422	207564423	S5_207564423	1	+
5	207565628	207565629	S5_207565629	1	+
5	207570173	207570174	S5_207570174	1	+
5	207572300	207572301	S5_207572301	1	+
5	207758392	207758393	S5_207758393	1	+
5	207758529	207758530	S5_207758530	1	+
5	207779198	207779199	S5_207779199	1	+
5	207942995	207942996	S5_207942996	1	+
5	208211753	208211754	S5_208211754	1	+
5	208245950	208245951	S5_208245951	1	+
5	208306681	208306682	S5_208306682	1	+
5	208307256	208307257	S5_208307257	1	+
5	208310815	208310816	S5_208310816	1	+
5	208354197	208354198	S5_208354198	1	+
5	208411373	208411374	S5_208411374	1	+
5	208480497	208480498	S5_208480498	1	+
5	208608375	208608376	S5_208608376	1	+
5	208796178	208796179	S5_208796179	1	+
5	208938652	208938653	S5_208938653	1	+
5	208983779	208983780	S5_208983780	1	+
5	209008135	209008136	S5_209008136	1	+
5	209008299	209008300	S5_209008300	1	+
5	209170480	209170481	S5_209170481	1	+
5	209197166	209197167	S5_209197167	1	+
5	209199434	209199435	S5_209199435	1	+
5	209307262	209307263	S5_209307263	1	+
5	209308830	209308831	S5_209308831	1	+
5	209333284	209333285	S5_209333285	1	+
5	209347843	209347844	S5_209347844	1	+
5	209581318	209581319	S5_209581319	1	+
5	209729798	209729799	S5_209729799	1	+
5	209747762	209747763	S5_209747763	1	+
5	209768887	209768888	S5_209768888	1	+
5	209784402	209784403	S5_209784403	1	+
5	209791506	209791507	S5_209791507	1	+
5	209803670	209803671	S5_209803671	1	+
5	209924333	209924334	S5_209924334	1	+
5	210070733	210070734	S5_210070734	1	+
5	210071338	210071339	S5_210071339	1	+
5	210099764	210099765	S5_210099765	1	+
5	210103461	210103462	S5_210103462	1	+
5	210312100	210312101	S5_210312101	1	+
5	210349803	210349804	S5_210349804	1	+
5	210354334	210354335	S5_210354335	1	+
5	210522047	210522048	S5_210522048	1	+
5	210546238	210546239	S5_210546239	1	+
5	210554641	210554642	S5_210554642	1	+
5	210567015	210567016	S5_210567016	1	+
5	210692147	210692148	S5_210692148	1	+
5	210699185	210699186	S5_210699186	1	+
5	210741503	210741504	S5_210741504	1	+
5	210743254	210743255	S5_210743255	1	+
5	210931567	210931568	S5_210931568	1	+
5	211222483	211222484	S5_211222484	1	+
5	211229591	211229592	S5_211229592	1	+
5	211254827	211254828	S5_211254828	1	+
5	211331492	211331493	S5_211331493	1	+
5	211369980	211369981	S5_211369981	1	+
5	211570520	211570521	S5_211570521	1	+
5	211715265	211715266	S5_211715266	1	+
5	211715908	211715909	S5_211715909	1	+
5	211803137	211803138	S5_211803138	1	+
5	211912582	211912583	S5_211912583	1	+
5	211953313	211953314	S5_211953314	1	+
5	212027496	212027497	S5_212027497	1	+
5	212034685	212034686	S5_212034686	1	+
5	212042813	212042814	S5_212042814	1	+
5	212046950	212046951	S5_212046951	1	+
5	212048600	212048601	S5_212048601	1	+
5	212076837	212076838	S5_212076838	1	+
5	212082571	212082572	S5_212082572	1	+
5	212213503	212213504	S5_212213504	1	+
5	212220320	212220321	S5_212220321	1	+
5	212227922	212227923	S5_212227923	1	+
5	212251874	212251875	S5_212251875	1	+
5	212289943	212289944	S5_212289944	1	+
5	212401655	212401656	S5_212401656	1	+
5	212425537	212425538	S5_212425538	1	+
5	212566316	212566317	S5_212566317	1	+
5	212644172	212644173	S5_212644173	1	+
5	212665945	212665946	S5_212665946	1	+
5	212704657	212704658	S5_212704658	1	+
5	212731493	212731494	S5_212731494	1	+
5	212804518	212804519	S5_212804519	1	+
5	212867495	212867496	S5_212867496	1	+
5	213155404	213155405	S5_213155405	1	+
5	213315719	213315720	S5_213315720	1	+
5	213317010	213317011	S5_213317011	1	+
5	213329956	213329957	S5_213329957	1	+
5	213632460	213632461	S5_213632461	1	+
5	213658530	213658531	S5_213658531	1	+
5	213868339	213868340	S5_213868340	1	+
5	213894924	213894925	S5_213894925	1	+
5	213895246	213895247	S5_213895247	1	+
5	213897373	213897374	S5_213897374	1	+
5	213955771	213955772	S5_213955772	1	+
5	214113587	214113588	S5_214113588	1	+
5	214123650	214123651	S5_214123651	1	+
5	214461627	214461628	S5_214461628	1	+
5	214473535	214473536	S5_214473536	1	+
5	214478352	214478353	S5_214478353	1	+
5	214479858	214479859	S5_214479859	1	+
5	214554506	214554507	S5_214554507	1	+
5	214559265	214559266	S5_214559266	1	+
5	214668093	214668094	S5_214668094	1	+
5	214767277	214767278	S5_214767278	1	+
5	214892318	214892319	S5_214892319	1	+
5	214937373	214937374	S5_214937374	1	+
5	214946641	214946642	S5_214946642	1	+
5	214947582	214947583	S5_214947583	1	+
5	214953308	214953309	S5_214953309	1	+
5	215000450	215000451	S5_215000451	1	+
5	215075686	215075687	S5_215075687	1	+
5	215286254	215286255	S5_215286255	1	+
5	215302304	215302305	S5_215302305	1	+
5	215311844	215311845	S5_215311845	1	+
5	215361341	215361342	S5_215361342	1	+
5	215388844	215388845	S5_215388845	1	+
5	215402272	215402273	S5_215402273	1	+
5	215521125	215521126	S5_215521126	1	+
5	215544037	215544038	S5_215544038	1	+
5	215551950	215551951	S5_215551951	1	+
5	215553161	215553162	S5_215553162	1	+
5	215554428	215554429	S5_215554429	1	+
5	215557983	215557984	S5_215557984	1	+
5	215561267	215561268	S5_215561268	1	+
5	215564343	215564344	S5_215564344	1	+
5	215616867	215616868	S5_215616868	1	+
5	215673518	215673519	S5_215673519	1	+
5	215703201	215703202	S5_215703202	1	+
5	215703747	215703748	S5_215703748	1	+
5	215752573	215752574	S5_215752574	1	+
5	215752683	215752684	S5_215752684	1	+
5	215836630	215836631	S5_215836631	1	+
5	215866501	215866502	S5_215866502	1	+
5	215883586	215883587	S5_215883587	1	+
5	215987495	215987496	S5_215987496	1	+
5	216034520	216034521	S5_216034521	1	+
5	216036410	216036411	S5_216036411	1	+
5	216041010	216041011	S5_216041011	1	+
5	216041759	216041760	S5_216041760	1	+
5	216046630	216046631	S5_216046631	1	+
5	216214016	216214017	S5_216214017	1	+
5	216214982	216214983	S5_216214983	1	+
5	216230827	216230828	S5_216230828	1	+
5	216255621	216255622	S5_216255622	1	+
5	216273618	216273619	S5_216273619	1	+
5	216301492	216301493	S5_216301493	1	+
5	216429698	216429699	S5_216429699	1	+
5	216433215	216433216	S5_216433216	1	+
5	216487288	216487289	S5_216487289	1	+
5	216494381	216494382	S5_216494382	1	+
5	216498457	216498458	S5_216498458	1	+
5	216599305	216599306	S5_216599306	1	+
5	216638569	216638570	S5_216638570	1	+
5	216639322	216639323	S5_216639323	1	+
5	216639936	216639937	S5_216639937	1	+
5	216641375	216641376	S5_216641376	1	+
5	216694979	216694980	S5_216694980	1	+
5	216698443	216698444	S5_216698444	1	+
5	216747794	216747795	S5_216747795	1	+
5	216788982	216788983	S5_216788983	1	+
5	216812581	216812582	S5_216812582	1	+
5	216815734	216815735	S5_216815735	1	+
5	217052711	217052712	S5_217052712	1	+
5	217396778	217396779	S5_217396779	1	+
5	217435187	217435188	S5_217435188	1	+
5	217436589	217436590	S5_217436590	1	+
5	217506402	217506403	S5_217506403	1	+
5	217592754	217592755	S5_217592755	1	+
5	217595799	217595800	S5_217595800	1	+
5	217627665	217627666	S5_217627666	1	+
5	217664095	217664096	S5_217664096	1	+
5	217667889	217667890	S5_217667890	1	+
5	217668261	217668262	S5_217668262	1	+
5	217761541	217761542	S5_217761542	1	+
5	217802386	217802387	S5_217802387	1	+
6	119505	119506	S6_119506	1	+
6	120016	120017	S6_120017	1	+
6	363911	363912	S6_363912	1	+
6	372336	372337	S6_372337	1	+
6	375661	375662	S6_375662	1	+
6	474659	474660	S6_474660	1	+
6	474921	474922	S6_474922	1	+
6	604850	604851	S6_604851	1	+
6	632481	632482	S6_632482	1	+
6	633179	633180	S6_633180	1	+
6	658045	658046	S6_658046	1	+
6	703581	703582	S6_703582	1	+
6	770487	770488	S6_770488	1	+
6	780860	780861	S6_780861	1	+
6	798392	798393	S6_798393	1	+
6	1288457	1288458	S6_1288458	1	+
6	1335135	1335136	S6_1335136	1	+
6	1371417	1371418	S6_1371418	1	+
6	1372019	1372020	S6_1372020	1	+
6	1531142	1531143	S6_1531143	1	+
6	1621566	1621567	S6_1621567	1	+
6	1714006	1714007	S6_1714007	1	+
6	1717617	1717618	S6_1717618	1	+
6	1991809	1991810	S6_1991810	1	+
6	2046057	2046058	S6_2046058	1	+
6	2147301	2147302	S6_2147302	1	+
6	2245061	2245062	S6_2245062	1	+
6	2247836	2247837	S6_2247837	1	+
6	2384569	2384570	S6_2384570	1	+
6	2392456	2392457	S6_2392457	1	+
6	2398549	2398550	S6_2398550	1	+
6	2398826	2398827	S6_2398827	1	+
6	2429794	2429795	S6_2429795	1	+
6	2430232	2430233	S6_2430233	1	+
6	2430788	2430789	S6_2430789	1	+
6	2444669	2444670	S6_2444670	1	+
6	2445221	2445222	S6_2445222	1	+
6	2592173	2592174	S6_2592174	1	+
6	2896720	2896721	S6_2896721	1	+
6	2995151	2995152	S6_2995152	1	+
6	2997818	2997819	S6_2997819	1	+
6	3043816	3043817	S6_3043817	1	+
6	3182982	3182983	S6_3182983	1	+
6	3188903	3188904	S6_3188904	1	+
6	3193469	3193470	S6_3193470	1	+
6	3573654	3573655	S6_3573655	1	+
6	3574433	3574434	S6_3574434	1	+
6	3575600	3575601	S6_3575601	1	+
6	3590927	3590928	S6_3590928	1	+
6	3650323	3650324	S6_3650324	1	+
6	3777046	3777047	S6_3777047	1	+
6	3872229	3872230	S6_3872230	1	+
6	3875147	3875148	S6_3875148	1	+
6	3989968	3989969	S6_3989969	1	+
6	3990142	3990143	S6_3990143	1	+
6	4151870	4151871	S6_4151871	1	+
6	4179532	4179533	S6_4179533	1	+
6	4261864	4261865	S6_4261865	1	+
6	4405466	4405467	S6_4405467	1	+
6	4406923	4406924	S6_4406924	1	+
6	4409669	4409670	S6_4409670	1	+
6	4598139	4598140	S6_4598140	1	+
6	4610187	4610188	S6_4610188	1	+
6	4610768	4610769	S6_4610769	1	+
6	4615134	4615135	S6_4615135	1	+
6	4843622	4843623	S6_4843623	1	+
6	4843860	4843861	S6_4843861	1	+
6	4844011	4844012	S6_4844012	1	+
6	4846716	4846717	S6_4846717	1	+
6	4897415	4897416	S6_4897416	1	+
6	5163711	5163712	S6_5163712	1	+
6	5508502	5508503	S6_5508503	1	+
6	5870240	5870241	S6_5870241	1	+
6	6019168	6019169	S6_6019169	1	+
6	6270864	6270865	S6_6270865	1	+
6	6322115	6322116	S6_6322116	1	+
6	6431938	6431939	S6_6431939	1	+
6	6432919	6432920	S6_6432920	1	+
6	6438547	6438548	S6_6438548	1	+
6	6530601	6530602	S6_6530602	1	+
6	6617571	6617572	S6_6617572	1	+
6	6784885	6784886	S6_6784886	1	+
6	6787442	6787443	S6_6787443	1	+
6	6981710	6981711	S6_6981711	1	+
6	7049024	7049025	S6_7049025	1	+
6	7049774	7049775	S6_7049775	1	+
6	7054228	7054229	S6_7054229	1	+
6	7056962	7056963	S6_7056963	1	+
6	7058184	7058185	S6_7058185	1	+
6	7129463	7129464	S6_7129464	1	+
6	7158443	7158444	S6_7158444	1	+
6	7505200	7505201	S6_7505201	1	+
6	7788906	7788907	S6_7788907	1	+
6	8102036	8102037	S6_8102037	1	+
6	8103952	8103953	S6_8103953	1	+
6	8111697	8111698	S6_8111698	1	+
6	8134314	8134315	S6_8134315	1	+
6	8138373	8138374	S6_8138374	1	+
6	8145108	8145109	S6_8145109	1	+
6	8146600	8146601	S6_8146601	1	+
6	8147350	8147351	S6_8147351	1	+
6	8384000	8384001	S6_8384001	1	+
6	8402111	8402112	S6_8402112	1	+
6	8404234	8404235	S6_8404235	1	+
6	8750062	8750063	S6_8750063	1	+
6	9147415	9147416	S6_9147416	1	+
6	9147553	9147554	S6_9147554	1	+
6	9187939	9187940	S6_9187940	1	+
6	9190134	9190135	S6_9190135	1	+
6	9204254	9204255	S6_9204255	1	+
6	9493386	9493387	S6_9493387	1	+
6	9498670	9498671	S6_9498671	1	+
6	9500558	9500559	S6_9500559	1	+
6	9507825	9507826	S6_9507826	1	+
6	9914852	9914853	S6_9914853	1	+
6	16167946	16167947	S6_16167947	1	+
6	16792614	16792615	S6_16792615	1	+
6	16794204	16794205	S6_16794205	1	+
6	16794984	16794985	S6_16794985	1	+
6	17169471	17169472	S6_17169472	1	+
6	17171890	17171891	S6_17171891	1	+
6	17172485	17172486	S6_17172486	1	+
6	17271926	17271927	S6_17271927	1	+
6	17425885	17425886	S6_17425886	1	+
6	18155852	18155853	S6_18155853	1	+
6	18155914	18155915	S6_18155915	1	+
6	18528318	18528319	S6_18528319	1	+
6	18707991	18707992	S6_18707992	1	+
6	18744732	18744733	S6_18744733	1	+
6	18845994	18845995	S6_18845995	1	+
6	18940712	18940713	S6_18940713	1	+
6	18941021	18941022	S6_18941022	1	+
6	21182461	21182462	S6_21182462	1	+
6	21261143	21261144	S6_21261144	1	+
6	21375950	21375951	S6_21375951	1	+
6	21376771	21376772	S6_21376772	1	+
6	21414131	21414132	S6_21414132	1	+
6	21465325	21465326	S6_21465326	1	+
6	21943298	21943299	S6_21943299	1	+
6	22306443	22306444	S6_22306444	1	+
6	22666599	22666600	S6_22666600	1	+
6	22725689	22725690	S6_22725690	1	+
6	22910691	22910692	S6_22910692	1	+
6	23153288	23153289	S6_23153289	1	+
6	23162905	23162906	S6_23162906	1	+
6	23333616	23333617	S6_23333617	1	+
6	23336008	23336009	S6_23336009	1	+
6	23356992	23356993	S6_23356993	1	+
6	23357951	23357952	S6_23357952	1	+
6	23360835	23360836	S6_23360836	1	+
6	23527770	23527771	S6_23527771	1	+
6	23776505	23776506	S6_23776506	1	+
6	23778898	23778899	S6_23778899	1	+
6	24190265	24190266	S6_24190266	1	+
6	24279469	24279470	S6_24279470	1	+
6	24281889	24281890	S6_24281890	1	+
6	24284710	24284711	S6_24284711	1	+
6	24550577	24550578	S6_24550578	1	+
6	24551048	24551049	S6_24551049	1	+
6	24553259	24553260	S6_24553260	1	+
6	24611503	24611504	S6_24611504	1	+
6	25289761	25289762	S6_25289762	1	+
6	25335704	25335705	S6_25335705	1	+
6	25373045	25373046	S6_25373046	1	+
6	25544490	25544491	S6_25544491	1	+
6	25700058	25700059	S6_25700059	1	+
6	25702721	25702722	S6_25702722	1	+
6	25741474	25741475	S6_25741475	1	+
6	25741580	25741581	S6_25741581	1	+
6	25821793	25821794	S6_25821794	1	+
6	26345842	26345843	S6_26345843	1	+
6	26667597	26667598	S6_26667598	1	+
6	26670754	26670755	S6_26670755	1	+
6	26716901	26716902	S6_26716902	1	+
6	26971179	26971180	S6_26971180	1	+
6	26973576	26973577	S6_26973577	1	+
6	26976018	26976019	S6_26976019	1	+
6	26976506	26976507	S6_26976507	1	+
6	26977815	26977816	S6_26977816	1	+
6	27237739	27237740	S6_27237740	1	+
6	27341798	27341799	S6_27341799	1	+
6	27404406	27404407	S6_27404407	1	+
6	27409978	27409979	S6_27409979	1	+
6	27500419	27500420	S6_27500420	1	+
6	27551987	27551988	S6_27551988	1	+
6	27552608	27552609	S6_27552609	1	+
6	28095623	28095624	S6_28095624	1	+
6	28127620	28127621	S6_28127621	1	+
6	28147615	28147616	S6_28147616	1	+
6	28223580	28223581	S6_28223581	1	+
6	28764174	28764175	S6_28764175	1	+
6	28970439	28970440	S6_28970440	1	+
6	29014103	29014104	S6_29014104	1	+
6	29058065	29058066	S6_29058066	1	+
6	29272260	29272261	S6_29272261	1	+
6	29300810	29300811	S6_29300811	1	+
6	29353623	29353624	S6_29353624	1	+
6	29590638	29590639	S6_29590639	1	+
6	29638471	29638472	S6_29638472	1	+
6	29641425	29641426	S6_29641426	1	+
6	30251002	30251003	S6_30251003	1	+
6	30253901	30253902	S6_30253902	1	+
6	30523162	30523163	S6_30523163	1	+
6	30685564	30685565	S6_30685565	1	+
6	30728788	30728789	S6_30728789	1	+
6	31034527	31034528	S6_31034528	1	+
6	31214708	31214709	S6_31214709	1	+
6	31316048	31316049	S6_31316049	1	+
6	31412368	31412369	S6_31412369	1	+
6	31419140	31419141	S6_31419141	1	+
6	31422940	31422941	S6_31422941	1	+
6	31531097	31531098	S6_31531098	1	+
6	31541415	31541416	S6_31541416	1	+
6	31601641	31601642	S6_31601642	1	+
6	31649357	31649358	S6_31649358	1	+
6	31869435	31869436	S6_31869436	1	+
6	31996044	31996045	S6_31996045	1	+
6	32189515	32189516	S6_32189516	1	+
6	32456913	32456914	S6_32456914	1	+
6	32467175	32467176	S6_32467176	1	+
6	32842309	32842310	S6_32842310	1	+
6	32895619	32895620	S6_32895620	1	+
6	33229901	33229902	S6_33229902	1	+
6	33247658	33247659	S6_33247659	1	+
6	33248869	33248870	S6_33248870	1	+
6	33250587	33250588	S6_33250588	1	+
6	33323539	33323540	S6_33323540	1	+
6	33324881	33324882	S6_33324882	1	+
6	34437861	34437862	S6_34437862	1	+
6	34455824	34455825	S6_34455825	1	+
6	34530711	34530712	S6_34530712	1	+
6	34538666	34538667	S6_34538667	1	+
6	34633931	34633932	S6_34633932	1	+
6	34888444	34888445	S6_34888445	1	+
6	34976482	34976483	S6_34976483	1	+
6	34979085	34979086	S6_34979086	1	+
6	35091617	35091618	S6_35091618	1	+
6	35317677	35317678	S6_35317678	1	+
6	35325580	35325581	S6_35325581	1	+
6	35325645	35325646	S6_35325646	1	+
6	35392706	35392707	S6_35392707	1	+
6	35705047	35705048	S6_35705048	1	+
6	35733120	35733121	S6_35733121	1	+
6	35895843	35895844	S6_35895844	1	+
6	36154388	36154389	S6_36154389	1	+
6	36173368	36173369	S6_36173369	1	+
6	36834998	36834999	S6_36834999	1	+
6	36947326	36947327	S6_36947327	1	+
6	37313340	37313341	S6_37313341	1	+
6	37608794	37608795	S6_37608795	1	+
6	37610467	37610468	S6_37610468	1	+
6	37821769	37821770	S6_37821770	1	+
6	37900389	37900390	S6_37900390	1	+
6	37900730	37900731	S6_37900731	1	+
6	37900869	37900870	S6_37900870	1	+
6	38073538	38073539	S6_38073539	1	+
6	38121456	38121457	S6_38121457	1	+
6	38265687	38265688	S6_38265688	1	+
6	38266878	38266879	S6_38266879	1	+
6	38268743	38268744	S6_38268744	1	+
6	38336902	38336903	S6_38336903	1	+
6	38389762	38389763	S6_38389763	1	+
6	38424214	38424215	S6_38424215	1	+
6	38425913	38425914	S6_38425914	1	+
6	38476691	38476692	S6_38476692	1	+
6	38733691	38733692	S6_38733692	1	+
6	38783673	38783674	S6_38783674	1	+
6	38791480	38791481	S6_38791481	1	+
6	39079147	39079148	S6_39079148	1	+
6	39083267	39083268	S6_39083268	1	+
6	39359234	39359235	S6_39359235	1	+
6	39462641	39462642	S6_39462642	1	+
6	39529211	39529212	S6_39529212	1	+
6	39723096	39723097	S6_39723097	1	+
6	39723922	39723923	S6_39723923	1	+
6	39723986	39723987	S6_39723987	1	+
6	39802060	39802061	S6_39802061	1	+
6	39803614	39803615	S6_39803615	1	+
6	39806663	39806664	S6_39806664	1	+
6	39822978	39822979	S6_39822979	1	+
6	40051093	40051094	S6_40051094	1	+
6	40057031	40057032	S6_40057032	1	+
6	40057144	40057145	S6_40057145	1	+
6	40316680	40316681	S6_40316681	1	+
6	40513477	40513478	S6_40513478	1	+
6	40560694	40560695	S6_40560695	1	+
6	40608147	40608148	S6_40608148	1	+
6	40770502	40770503	S6_40770503	1	+
6	40770640	40770641	S6_40770641	1	+
6	40870874	40870875	S6_40870875	1	+
6	40996585	40996586	S6_40996586	1	+
6	41348765	41348766	S6_41348766	1	+
6	41350230	41350231	S6_41350231	1	+
6	41355180	41355181	S6_41355181	1	+
6	41356877	41356878	S6_41356878	1	+
6	41400070	41400071	S6_41400071	1	+
6	41619281	41619282	S6_41619282	1	+
6	41632601	41632602	S6_41632602	1	+
6	41633934	41633935	S6_41633935	1	+
6	41634275	41634276	S6_41634276	1	+
6	42051281	42051282	S6_42051282	1	+
6	42168422	42168423	S6_42168423	1	+
6	42174878	42174879	S6_42174879	1	+
6	42238767	42238768	S6_42238768	1	+
6	42323509	42323510	S6_42323510	1	+
6	42459821	42459822	S6_42459822	1	+
6	42569310	42569311	S6_42569311	1	+
6	42756341	42756342	S6_42756342	1	+
6	42757004	42757005	S6_42757005	1	+
6	42759176	42759177	S6_42759177	1	+
6	43258284	43258285	S6_43258285	1	+
6	43259148	43259149	S6_43259149	1	+
6	43511630	43511631	S6_43511631	1	+
6	43780658	43780659	S6_43780659	1	+
6	43783706	43783707	S6_43783707	1	+
6	43786240	43786241	S6_43786241	1	+
6	43812784	43812785	S6_43812785	1	+
6	44035791	44035792	S6_44035792	1	+
6	44133718	44133719	S6_44133719	1	+
6	44134752	44134753	S6_44134753	1	+
6	44135331	44135332	S6_44135332	1	+
6	44167785	44167786	S6_44167786	1	+
6	44425813	44425814	S6_44425814	1	+
6	44542028	44542029	S6_44542029	1	+
6	44574929	44574930	S6_44574930	1	+
6	44579168	44579169	S6_44579169	1	+
6	44758388	44758389	S6_44758389	1	+
6	44758490	44758491	S6_44758491	1	+
6	44982040	44982041	S6_44982041	1	+
6	45086991	45086992	S6_45086992	1	+
6	45198484	45198485	S6_45198485	1	+
6	45240741	45240742	S6_45240742	1	+
6	45587149	45587150	S6_45587150	1	+
6	45655764	45655765	S6_45655765	1	+
6	45738606	45738607	S6_45738607	1	+
6	45870502	45870503	S6_45870503	1	+
6	45872005	45872006	S6_45872006	1	+
6	46086707	46086708	S6_46086708	1	+
6	46089293	46089294	S6_46089294	1	+
6	46200373	46200374	S6_46200374	1	+
6	46508391	46508392	S6_46508392	1	+
6	46789144	46789145	S6_46789145	1	+
6	46818931	46818932	S6_46818932	1	+
6	46971013	46971014	S6_46971014	1	+
6	47048194	47048195	S6_47048195	1	+
6	47681591	47681592	S6_47681592	1	+
6	47803271	47803272	S6_47803272	1	+
6	48011625	48011626	S6_48011626	1	+
6	48993002	48993003	S6_48993003	1	+
6	50438976	50438977	S6_50438977	1	+
6	50993877	50993878	S6_50993878	1	+
6	51384311	51384312	S6_51384312	1	+
6	51428629	51428630	S6_51428630	1	+
6	54842585	54842586	S6_54842586	1	+
6	54941039	54941040	S6_54941040	1	+
6	55153714	55153715	S6_55153715	1	+
6	55729350	55729351	S6_55729351	1	+
6	55748828	55748829	S6_55748829	1	+
6	55751661	55751662	S6_55751662	1	+
6	55754822	55754823	S6_55754823	1	+
6	55831279	55831280	S6_55831280	1	+
6	56015124	56015125	S6_56015125	1	+
6	56037632	56037633	S6_56037633	1	+
6	56045944	56045945	S6_56045945	1	+
6	56274914	56274915	S6_56274915	1	+
6	56698700	56698701	S6_56698701	1	+
6	56699250	56699251	S6_56699251	1	+
6	56740803	56740804	S6_56740804	1	+
6	56960402	56960403	S6_56960403	1	+
6	56968489	56968490	S6_56968490	1	+
6	56998601	56998602	S6_56998602	1	+
6	57285714	57285715	S6_57285715	1	+
6	57557012	57557013	S6_57557013	1	+
6	57557072	57557073	S6_57557073	1	+
6	57563070	57563071	S6_57563071	1	+
6	57563267	57563268	S6_57563268	1	+
6	57698540	57698541	S6_57698541	1	+
6	57738119	57738120	S6_57738120	1	+
6	57766014	57766015	S6_57766015	1	+
6	57905730	57905731	S6_57905731	1	+
6	57907905	57907906	S6_57907906	1	+
6	58600308	58600309	S6_58600309	1	+
6	58605094	58605095	S6_58605095	1	+
6	58605748	58605749	S6_58605749	1	+
6	58605916	58605917	S6_58605917	1	+
6	58613167	58613168	S6_58613168	1	+
6	58671082	58671083	S6_58671083	1	+
6	59239679	59239680	S6_59239680	1	+
6	59258762	59258763	S6_59258763	1	+
6	59267624	59267625	S6_59267625	1	+
6	59285266	59285267	S6_59285267	1	+
6	59291571	59291572	S6_59291572	1	+
6	59567631	59567632	S6_59567632	1	+
6	59569427	59569428	S6_59569428	1	+
6	59570835	59570836	S6_59570836	1	+
6	60041140	60041141	S6_60041141	1	+
6	60047900	60047901	S6_60047901	1	+
6	60337030	60337031	S6_60337031	1	+
6	60339962	60339963	S6_60339963	1	+
6	60343574	60343575	S6_60343575	1	+
6	60358217	60358218	S6_60358218	1	+
6	60625701	60625702	S6_60625702	1	+
6	61131807	61131808	S6_61131808	1	+
6	61133029	61133030	S6_61133030	1	+
6	61138811	61138812	S6_61138812	1	+
6	61173228	61173229	S6_61173229	1	+
6	61456995	61456996	S6_61456996	1	+
6	61554104	61554105	S6_61554105	1	+
6	61836438	61836439	S6_61836439	1	+
6	61913373	61913374	S6_61913374	1	+
6	62237262	62237263	S6_62237263	1	+
6	62241949	62241950	S6_62241950	1	+
6	62260998	62260999	S6_62260999	1	+
6	62338939	62338940	S6_62338940	1	+
6	62340610	62340611	S6_62340611	1	+
6	62342471	62342472	S6_62342472	1	+
6	62346956	62346957	S6_62346957	1	+
6	62598807	62598808	S6_62598808	1	+
6	62609365	62609366	S6_62609366	1	+
6	62609738	62609739	S6_62609739	1	+
6	62617166	62617167	S6_62617167	1	+
6	62617277	62617278	S6_62617278	1	+
6	62705245	62705246	S6_62705246	1	+
6	62705512	62705513	S6_62705513	1	+
6	62712814	62712815	S6_62712815	1	+
6	62724493	62724494	S6_62724494	1	+
6	62895871	62895872	S6_62895872	1	+
6	62899076	62899077	S6_62899077	1	+
6	62900573	62900574	S6_62900574	1	+
6	62900827	62900828	S6_62900828	1	+
6	63528655	63528656	S6_63528656	1	+
6	63695402	63695403	S6_63695403	1	+
6	63728036	63728037	S6_63728037	1	+
6	63995435	63995436	S6_63995436	1	+
6	64000266	64000267	S6_64000267	1	+
6	64002057	64002058	S6_64002058	1	+
6	64002534	64002535	S6_64002535	1	+
6	64038131	64038132	S6_64038132	1	+
6	64080089	64080090	S6_64080090	1	+
6	64080372	64080373	S6_64080373	1	+
6	64401354	64401355	S6_64401355	1	+
6	64484737	64484738	S6_64484738	1	+
6	64729183	64729184	S6_64729184	1	+
6	65097910	65097911	S6_65097911	1	+
6	65424976	65424977	S6_65424977	1	+
6	65426552	65426553	S6_65426553	1	+
6	65534820	65534821	S6_65534821	1	+
6	65657430	65657431	S6_65657431	1	+
6	66267241	66267242	S6_66267242	1	+
6	66703758	66703759	S6_66703759	1	+
6	66803431	66803432	S6_66803432	1	+
6	67058494	67058495	S6_67058495	1	+
6	67109594	67109595	S6_67109595	1	+
6	67219215	67219216	S6_67219216	1	+
6	67344403	67344404	S6_67344404	1	+
6	67415020	67415021	S6_67415021	1	+
6	67419502	67419503	S6_67419503	1	+
6	67480653	67480654	S6_67480654	1	+
6	67615027	67615028	S6_67615028	1	+
6	68368721	68368722	S6_68368722	1	+
6	68808150	68808151	S6_68808151	1	+
6	69153085	69153086	S6_69153086	1	+
6	69157144	69157145	S6_69157145	1	+
6	69421086	69421087	S6_69421087	1	+
6	69557385	69557386	S6_69557386	1	+
6	69855354	69855355	S6_69855355	1	+
6	69888467	69888468	S6_69888468	1	+
6	70029167	70029168	S6_70029168	1	+
6	70085190	70085191	S6_70085191	1	+
6	70094135	70094136	S6_70094136	1	+
6	70454056	70454057	S6_70454057	1	+
6	70454191	70454192	S6_70454192	1	+
6	70454552	70454553	S6_70454553	1	+
6	70731285	70731286	S6_70731286	1	+
6	71103727	71103728	S6_71103728	1	+
6	71133607	71133608	S6_71133608	1	+
6	71175549	71175550	S6_71175550	1	+
6	71392869	71392870	S6_71392870	1	+
6	71397110	71397111	S6_71397111	1	+
6	71574025	71574026	S6_71574026	1	+
6	71610143	71610144	S6_71610144	1	+
6	71650476	71650477	S6_71650477	1	+
6	71779581	71779582	S6_71779582	1	+
6	71891928	71891929	S6_71891929	1	+
6	72342772	72342773	S6_72342773	1	+
6	72636665	72636666	S6_72636666	1	+
6	72638061	72638062	S6_72638062	1	+
6	73023116	73023117	S6_73023117	1	+
6	73023610	73023611	S6_73023611	1	+
6	73031899	73031900	S6_73031900	1	+
6	73036230	73036231	S6_73036231	1	+
6	73361465	73361466	S6_73361466	1	+
6	73528061	73528062	S6_73528062	1	+
6	73560648	73560649	S6_73560649	1	+
6	73696654	73696655	S6_73696655	1	+
6	74070323	74070324	S6_74070324	1	+
6	74196485	74196486	S6_74196486	1	+
6	74196848	74196849	S6_74196849	1	+
6	74433206	74433207	S6_74433207	1	+
6	74451014	74451015	S6_74451015	1	+
6	74573925	74573926	S6_74573926	1	+
6	74612204	74612205	S6_74612205	1	+
6	74764788	74764789	S6_74764789	1	+
6	74866973	74866974	S6_74866974	1	+
6	74962161	74962162	S6_74962162	1	+
6	75029991	75029992	S6_75029992	1	+
6	75072279	75072280	S6_75072280	1	+
6	75292285	75292286	S6_75292286	1	+
6	75292372	75292373	S6_75292373	1	+
6	75436510	75436511	S6_75436511	1	+
6	75559535	75559536	S6_75559536	1	+
6	75561361	75561362	S6_75561362	1	+
6	75708213	75708214	S6_75708214	1	+
6	75847782	75847783	S6_75847783	1	+
6	75847982	75847983	S6_75847983	1	+
6	75909037	75909038	S6_75909038	1	+
6	75990544	75990545	S6_75990545	1	+
6	76399473	76399474	S6_76399474	1	+
6	76829014	76829015	S6_76829015	1	+
6	76846059	76846060	S6_76846060	1	+
6	76848125	76848126	S6_76848126	1	+
6	76868575	76868576	S6_76868576	1	+
6	76869500	76869501	S6_76869501	1	+
6	76980397	76980398	S6_76980398	1	+
6	77042847	77042848	S6_77042848	1	+
6	77067997	77067998	S6_77067998	1	+
6	77098412	77098413	S6_77098413	1	+
6	77876426	77876427	S6_77876427	1	+
6	78774096	78774097	S6_78774097	1	+
6	78984273	78984274	S6_78984274	1	+
6	79004780	79004781	S6_79004781	1	+
6	79008116	79008117	S6_79008117	1	+
6	79554646	79554647	S6_79554647	1	+
6	79623113	79623114	S6_79623114	1	+
6	79626822	79626823	S6_79626823	1	+
6	79628704	79628705	S6_79628705	1	+
6	79633373	79633374	S6_79633374	1	+
6	79633505	79633506	S6_79633506	1	+
6	79713177	79713178	S6_79713178	1	+
6	79714664	79714665	S6_79714665	1	+
6	80078470	80078471	S6_80078471	1	+
6	80317526	80317527	S6_80317527	1	+
6	80699918	80699919	S6_80699919	1	+
6	80797835	80797836	S6_80797836	1	+
6	80799715	80799716	S6_80799716	1	+
6	80804392	80804393	S6_80804393	1	+
6	80999521	80999522	S6_80999522	1	+
6	81092038	81092039	S6_81092039	1	+
6	81103612	81103613	S6_81103613	1	+
6	81107926	81107927	S6_81107927	1	+
6	81110247	81110248	S6_81110248	1	+
6	81110603	81110604	S6_81110604	1	+
6	81120584	81120585	S6_81120585	1	+
6	81121366	81121367	S6_81121367	1	+
6	81150271	81150272	S6_81150272	1	+
6	81204972	81204973	S6_81204973	1	+
6	81249438	81249439	S6_81249439	1	+
6	81854057	81854058	S6_81854058	1	+
6	81856235	81856236	S6_81856236	1	+
6	81856513	81856514	S6_81856514	1	+
6	81864515	81864516	S6_81864516	1	+
6	81871132	81871133	S6_81871133	1	+
6	81879251	81879252	S6_81879252	1	+
6	81886638	81886639	S6_81886639	1	+
6	82134353	82134354	S6_82134354	1	+
6	82183291	82183292	S6_82183292	1	+
6	82781538	82781539	S6_82781539	1	+
6	82784458	82784459	S6_82784459	1	+
6	82785024	82785025	S6_82785025	1	+
6	82786701	82786702	S6_82786702	1	+
6	82860592	82860593	S6_82860593	1	+
6	83130637	83130638	S6_83130638	1	+
6	83130700	83130701	S6_83130701	1	+
6	83333346	83333347	S6_83333347	1	+
6	83379979	83379980	S6_83379980	1	+
6	83386134	83386135	S6_83386135	1	+
6	83389104	83389105	S6_83389105	1	+
6	83391094	83391095	S6_83391095	1	+
6	83606544	83606545	S6_83606545	1	+
6	83702867	83702868	S6_83702868	1	+
6	83780617	83780618	S6_83780618	1	+
6	83837944	83837945	S6_83837945	1	+
6	83868910	83868911	S6_83868911	1	+
6	83942006	83942007	S6_83942007	1	+
6	84029304	84029305	S6_84029305	1	+
6	84037863	84037864	S6_84037864	1	+
6	84076869	84076870	S6_84076870	1	+
6	84094545	84094546	S6_84094546	1	+
6	84096902	84096903	S6_84096903	1	+
6	84098259	84098260	S6_84098260	1	+
6	84102095	84102096	S6_84102096	1	+
6	84285579	84285580	S6_84285580	1	+
6	84443074	84443075	S6_84443075	1	+
6	84444644	84444645	S6_84444645	1	+
6	84839154	84839155	S6_84839155	1	+
6	84846710	84846711	S6_84846711	1	+
6	84950270	84950271	S6_84950271	1	+
6	84951954	84951955	S6_84951955	1	+
6	84952397	84952398	S6_84952398	1	+
6	84953577	84953578	S6_84953578	1	+
6	85356628	85356629	S6_85356629	1	+
6	85366135	85366136	S6_85366136	1	+
6	85572248	85572249	S6_85572249	1	+
6	85575356	85575357	S6_85575357	1	+
6	85575768	85575769	S6_85575769	1	+
6	85576964	85576965	S6_85576965	1	+
6	85577537	85577538	S6_85577538	1	+
6	85677954	85677955	S6_85677955	1	+
6	85678205	85678206	S6_85678206	1	+
6	85769509	85769510	S6_85769510	1	+
6	85771130	85771131	S6_85771131	1	+
6	85958801	85958802	S6_85958802	1	+
6	85961059	85961060	S6_85961060	1	+
6	86047952	86047953	S6_86047953	1	+
6	86051751	86051752	S6_86051752	1	+
6	86052140	86052141	S6_86052141	1	+
6	86053929	86053930	S6_86053930	1	+
6	86187003	86187004	S6_86187004	1	+
6	86188210	86188211	S6_86188211	1	+
6	86213742	86213743	S6_86213743	1	+
6	86214276	86214277	S6_86214277	1	+
6	86421058	86421059	S6_86421059	1	+
6	86498563	86498564	S6_86498564	1	+
6	86498646	86498647	S6_86498647	1	+
6	86498886	86498887	S6_86498887	1	+
6	86723553	86723554	S6_86723554	1	+
6	86730502	86730503	S6_86730503	1	+
6	86911349	86911350	S6_86911350	1	+
6	86914578	86914579	S6_86914579	1	+
6	86916562	86916563	S6_86916563	1	+
6	86919166	86919167	S6_86919167	1	+
6	87284171	87284172	S6_87284172	1	+
6	87284498	87284499	S6_87284499	1	+
6	87443002	87443003	S6_87443003	1	+
6	87445869	87445870	S6_87445870	1	+
6	87565204	87565205	S6_87565205	1	+
6	87567107	87567108	S6_87567108	1	+
6	87570865	87570866	S6_87570866	1	+
6	87571513	87571514	S6_87571514	1	+
6	87574365	87574366	S6_87574366	1	+
6	87688591	87688592	S6_87688592	1	+
6	87755162	87755163	S6_87755163	1	+
6	87838071	87838072	S6_87838072	1	+
6	87839153	87839154	S6_87839154	1	+
6	87856548	87856549	S6_87856549	1	+
6	87859411	87859412	S6_87859412	1	+
6	87911390	87911391	S6_87911391	1	+
6	87952206	87952207	S6_87952207	1	+
6	87958373	87958374	S6_87958374	1	+
6	87959634	87959635	S6_87959635	1	+
6	88752793	88752794	S6_88752794	1	+
6	88754426	88754427	S6_88754427	1	+
6	88860296	88860297	S6_88860297	1	+
6	88861512	88861513	S6_88861513	1	+
6	88866536	88866537	S6_88866537	1	+
6	88891321	88891322	S6_88891322	1	+
6	88897853	88897854	S6_88897854	1	+
6	89037050	89037051	S6_89037051	1	+
6	89074166	89074167	S6_89074167	1	+
6	89284781	89284782	S6_89284782	1	+
6	89567006	89567007	S6_89567007	1	+
6	89849397	89849398	S6_89849398	1	+
6	90249717	90249718	S6_90249718	1	+
6	90895089	90895090	S6_90895090	1	+
6	91029838	91029839	S6_91029839	1	+
6	91043906	91043907	S6_91043907	1	+
6	91080507	91080508	S6_91080508	1	+
6	91089524	91089525	S6_91089525	1	+
6	91299364	91299365	S6_91299365	1	+
6	91308621	91308622	S6_91308622	1	+
6	91313578	91313579	S6_91313579	1	+
6	91318274	91318275	S6_91318275	1	+
6	91319651	91319652	S6_91319652	1	+
6	91323643	91323644	S6_91323644	1	+
6	91324460	91324461	S6_91324461	1	+
6	91325452	91325453	S6_91325453	1	+
6	91781506	91781507	S6_91781507	1	+
6	91796654	91796655	S6_91796655	1	+
6	91811945	91811946	S6_91811946	1	+
6	91886176	91886177	S6_91886177	1	+
6	92217200	92217201	S6_92217201	1	+
6	92331611	92331612	S6_92331612	1	+
6	92391038	92391039	S6_92391039	1	+
6	92467750	92467751	S6_92467751	1	+
6	92473359	92473360	S6_92473360	1	+
6	92775653	92775654	S6_92775654	1	+
6	92776085	92776086	S6_92776086	1	+
6	92777052	92777053	S6_92777053	1	+
6	92777813	92777814	S6_92777814	1	+
6	92779477	92779478	S6_92779478	1	+
6	92976668	92976669	S6_92976669	1	+
6	92979963	92979964	S6_92979964	1	+
6	93069165	93069166	S6_93069166	1	+
6	93069673	93069674	S6_93069674	1	+
6	93160348	93160349	S6_93160349	1	+
6	93185667	93185668	S6_93185668	1	+
6	93353973	93353974	S6_93353974	1	+
6	93374256	93374257	S6_93374257	1	+
6	93375481	93375482	S6_93375482	1	+
6	93377438	93377439	S6_93377439	1	+
6	93393583	93393584	S6_93393584	1	+
6	93488364	93488365	S6_93488365	1	+
6	93659637	93659638	S6_93659638	1	+
6	93662737	93662738	S6_93662738	1	+
6	93665960	93665961	S6_93665961	1	+
6	94041119	94041120	S6_94041120	1	+
6	94066705	94066706	S6_94066706	1	+
6	94087814	94087815	S6_94087815	1	+
6	94094138	94094139	S6_94094139	1	+
6	94095171	94095172	S6_94095172	1	+
6	94297718	94297719	S6_94297719	1	+
6	94582304	94582305	S6_94582305	1	+
6	94664287	94664288	S6_94664288	1	+
6	94664504	94664505	S6_94664505	1	+
6	94665144	94665145	S6_94665145	1	+
6	94671037	94671038	S6_94671038	1	+
6	94877113	94877114	S6_94877114	1	+
6	94878029	94878030	S6_94878030	1	+
6	95002034	95002035	S6_95002035	1	+
6	95007669	95007670	S6_95007670	1	+
6	95019545	95019546	S6_95019546	1	+
6	95153814	95153815	S6_95153815	1	+
6	95231230	95231231	S6_95231231	1	+
6	95232963	95232964	S6_95232964	1	+
6	95278067	95278068	S6_95278068	1	+
6	95366957	95366958	S6_95366958	1	+
6	95451693	95451694	S6_95451694	1	+
6	95482892	95482893	S6_95482893	1	+
6	95510898	95510899	S6_95510899	1	+
6	95563005	95563006	S6_95563006	1	+
6	95598194	95598195	S6_95598195	1	+
6	95621465	95621466	S6_95621466	1	+
6	95624395	95624396	S6_95624396	1	+
6	95636778	95636779	S6_95636779	1	+
6	95772026	95772027	S6_95772027	1	+
6	95772186	95772187	S6_95772187	1	+
6	95799269	95799270	S6_95799270	1	+
6	95877439	95877440	S6_95877440	1	+
6	95895414	95895415	S6_95895415	1	+
6	96007202	96007203	S6_96007203	1	+
6	96009845	96009846	S6_96009846	1	+
6	96017851	96017852	S6_96017852	1	+
6	96089527	96089528	S6_96089528	1	+
6	96096696	96096697	S6_96096697	1	+
6	96102969	96102970	S6_96102970	1	+
6	96349197	96349198	S6_96349198	1	+
6	96349326	96349327	S6_96349327	1	+
6	96502447	96502448	S6_96502448	1	+
6	96705041	96705042	S6_96705042	1	+
6	96730759	96730760	S6_96730760	1	+
6	96844445	96844446	S6_96844446	1	+
6	97041591	97041592	S6_97041592	1	+
6	97065864	97065865	S6_97065865	1	+
6	97086062	97086063	S6_97086063	1	+
6	97090752	97090753	S6_97090753	1	+
6	97253576	97253577	S6_97253577	1	+
6	97398017	97398018	S6_97398018	1	+
6	97509242	97509243	S6_97509243	1	+
6	97547829	97547830	S6_97547830	1	+
6	97773842	97773843	S6_97773843	1	+
6	97774369	97774370	S6_97774370	1	+
6	97776064	97776065	S6_97776065	1	+
6	97800365	97800366	S6_97800366	1	+
6	98024927	98024928	S6_98024928	1	+
6	98039009	98039010	S6_98039010	1	+
6	98078161	98078162	S6_98078162	1	+
6	98078391	98078392	S6_98078392	1	+
6	98107608	98107609	S6_98107609	1	+
6	98172875	98172876	S6_98172876	1	+
6	98585597	98585598	S6_98585598	1	+
6	98585738	98585739	S6_98585739	1	+
6	98585993	98585994	S6_98585994	1	+
6	98588526	98588527	S6_98588527	1	+
6	98593890	98593891	S6_98593891	1	+
6	98605410	98605411	S6_98605411	1	+
6	98734897	98734898	S6_98734898	1	+
6	98738132	98738133	S6_98738133	1	+
6	98782382	98782383	S6_98782383	1	+
6	98793578	98793579	S6_98793579	1	+
6	99003697	99003698	S6_99003698	1	+
6	99324879	99324880	S6_99324880	1	+
6	99663227	99663228	S6_99663228	1	+
6	99786476	99786477	S6_99786477	1	+
6	99936983	99936984	S6_99936984	1	+
6	100049356	100049357	S6_100049357	1	+
6	100053926	100053927	S6_100053927	1	+
6	100107820	100107821	S6_100107821	1	+
6	100114697	100114698	S6_100114698	1	+
6	100117694	100117695	S6_100117695	1	+
6	100306816	100306817	S6_100306817	1	+
6	100308908	100308909	S6_100308909	1	+
6	100374148	100374149	S6_100374149	1	+
6	100379026	100379027	S6_100379027	1	+
6	100380084	100380085	S6_100380085	1	+
6	101355686	101355687	S6_101355687	1	+
6	101677473	101677474	S6_101677474	1	+
6	101677996	101677997	S6_101677997	1	+
6	102248346	102248347	S6_102248347	1	+
6	102366794	102366795	S6_102366795	1	+
6	102387997	102387998	S6_102387998	1	+
6	102389888	102389889	S6_102389889	1	+
6	102480129	102480130	S6_102480130	1	+
6	102487623	102487624	S6_102487624	1	+
6	102498807	102498808	S6_102498808	1	+
6	102624765	102624766	S6_102624766	1	+
6	102757959	102757960	S6_102757960	1	+
6	102791680	102791681	S6_102791681	1	+
6	102793893	102793894	S6_102793894	1	+
6	102901801	102901802	S6_102901802	1	+
6	102923120	102923121	S6_102923121	1	+
6	102993319	102993320	S6_102993320	1	+
6	103133388	103133389	S6_103133389	1	+
6	103134599	103134600	S6_103134600	1	+
6	103208223	103208224	S6_103208224	1	+
6	103308896	103308897	S6_103308897	1	+
6	103385843	103385844	S6_103385844	1	+
6	103434757	103434758	S6_103434758	1	+
6	103441235	103441236	S6_103441236	1	+
6	103604632	103604633	S6_103604633	1	+
6	103675072	103675073	S6_103675073	1	+
6	103801543	103801544	S6_103801544	1	+
6	103961716	103961717	S6_103961717	1	+
6	104026854	104026855	S6_104026855	1	+
6	104028705	104028706	S6_104028706	1	+
6	104231121	104231122	S6_104231122	1	+
6	104274642	104274643	S6_104274643	1	+
6	104378720	104378721	S6_104378721	1	+
6	104640868	104640869	S6_104640869	1	+
6	104661318	104661319	S6_104661319	1	+
6	104673862	104673863	S6_104673863	1	+
6	104839283	104839284	S6_104839284	1	+
6	104890867	104890868	S6_104890868	1	+
6	104927078	104927079	S6_104927079	1	+
6	105015105	105015106	S6_105015106	1	+
6	105016072	105016073	S6_105016073	1	+
6	105016135	105016136	S6_105016136	1	+
6	105133340	105133341	S6_105133341	1	+
6	105156811	105156812	S6_105156812	1	+
6	105208612	105208613	S6_105208613	1	+
6	105250374	105250375	S6_105250375	1	+
6	105327682	105327683	S6_105327683	1	+
6	105366260	105366261	S6_105366261	1	+
6	105395321	105395322	S6_105395322	1	+
6	105578422	105578423	S6_105578423	1	+
6	105715819	105715820	S6_105715820	1	+
6	105766454	105766455	S6_105766455	1	+
6	105768592	105768593	S6_105768593	1	+
6	105807116	105807117	S6_105807117	1	+
6	105909730	105909731	S6_105909731	1	+
6	105910964	105910965	S6_105910965	1	+
6	106237127	106237128	S6_106237128	1	+
6	106237521	106237522	S6_106237522	1	+
6	106346840	106346841	S6_106346841	1	+
6	106350253	106350254	S6_106350254	1	+
6	106350352	106350353	S6_106350353	1	+
6	106391212	106391213	S6_106391213	1	+
6	106481221	106481222	S6_106481222	1	+
6	106509054	106509055	S6_106509055	1	+
6	106593698	106593699	S6_106593699	1	+
6	106934511	106934512	S6_106934512	1	+
6	106935849	106935850	S6_106935850	1	+
6	107041217	107041218	S6_107041218	1	+
6	107135549	107135550	S6_107135550	1	+
6	107149239	107149240	S6_107149240	1	+
6	107221778	107221779	S6_107221779	1	+
6	107266765	107266766	S6_107266766	1	+
6	107274739	107274740	S6_107274740	1	+
6	107558870	107558871	S6_107558871	1	+
6	107796928	107796929	S6_107796929	1	+
6	107804849	107804850	S6_107804850	1	+
6	107808842	107808843	S6_107808843	1	+
6	107812791	107812792	S6_107812792	1	+
6	107909513	107909514	S6_107909514	1	+
6	107929488	107929489	S6_107929489	1	+
6	107981819	107981820	S6_107981820	1	+
6	108058071	108058072	S6_108058072	1	+
6	108230181	108230182	S6_108230182	1	+
6	108230943	108230944	S6_108230944	1	+
6	108233803	108233804	S6_108233804	1	+
6	108295799	108295800	S6_108295800	1	+
6	108371151	108371152	S6_108371152	1	+
6	108374146	108374147	S6_108374147	1	+
6	108592095	108592096	S6_108592096	1	+
6	108593646	108593647	S6_108593647	1	+
6	108616704	108616705	S6_108616705	1	+
6	108849477	108849478	S6_108849478	1	+
6	108974376	108974377	S6_108974377	1	+
6	109034481	109034482	S6_109034482	1	+
6	109146209	109146210	S6_109146210	1	+
6	109189976	109189977	S6_109189977	1	+
6	109331124	109331125	S6_109331125	1	+
6	109346268	109346269	S6_109346269	1	+
6	109573757	109573758	S6_109573758	1	+
6	109766375	109766376	S6_109766376	1	+
6	109772255	109772256	S6_109772256	1	+
6	110053929	110053930	S6_110053930	1	+
6	110458702	110458703	S6_110458703	1	+
6	110465917	110465918	S6_110465918	1	+
6	110563498	110563499	S6_110563499	1	+
6	110751495	110751496	S6_110751496	1	+
6	110751624	110751625	S6_110751625	1	+
6	110756608	110756609	S6_110756609	1	+
6	110867934	110867935	S6_110867935	1	+
6	110958505	110958506	S6_110958506	1	+
6	110975750	110975751	S6_110975751	1	+
6	110981985	110981986	S6_110981986	1	+
6	111003158	111003159	S6_111003159	1	+
6	111230602	111230603	S6_111230603	1	+
6	111425128	111425129	S6_111425129	1	+
6	111425217	111425218	S6_111425218	1	+
6	111539946	111539947	S6_111539947	1	+
6	111745744	111745745	S6_111745745	1	+
6	111839799	111839800	S6_111839800	1	+
6	111839861	111839862	S6_111839862	1	+
6	111840046	111840047	S6_111840047	1	+
6	111850764	111850765	S6_111850765	1	+
6	112079340	112079341	S6_112079341	1	+
6	112096025	112096026	S6_112096026	1	+
6	112392970	112392971	S6_112392971	1	+
6	112393675	112393676	S6_112393676	1	+
6	112427242	112427243	S6_112427243	1	+
6	112454828	112454829	S6_112454829	1	+
6	112458786	112458787	S6_112458787	1	+
6	112538620	112538621	S6_112538621	1	+
6	112615039	112615040	S6_112615040	1	+
6	112933918	112933919	S6_112933919	1	+
6	112997517	112997518	S6_112997518	1	+
6	112998340	112998341	S6_112998341	1	+
6	113020459	113020460	S6_113020460	1	+
6	113139480	113139481	S6_113139481	1	+
6	113289117	113289118	S6_113289118	1	+
6	113417196	113417197	S6_113417197	1	+
6	113448978	113448979	S6_113448979	1	+
6	113458336	113458337	S6_113458337	1	+
6	113524104	113524105	S6_113524105	1	+
6	113527413	113527414	S6_113527414	1	+
6	113738542	113738543	S6_113738543	1	+
6	113770859	113770860	S6_113770860	1	+
6	113850212	113850213	S6_113850213	1	+
6	113853873	113853874	S6_113853874	1	+
6	113855068	113855069	S6_113855069	1	+
6	113866692	113866693	S6_113866693	1	+
6	113960301	113960302	S6_113960302	1	+
6	114051654	114051655	S6_114051655	1	+
6	114055885	114055886	S6_114055886	1	+
6	114062181	114062182	S6_114062182	1	+
6	114062232	114062233	S6_114062233	1	+
6	114113937	114113938	S6_114113938	1	+
6	114238049	114238050	S6_114238050	1	+
6	114263709	114263710	S6_114263710	1	+
6	114359092	114359093	S6_114359093	1	+
6	114359168	114359169	S6_114359169	1	+
6	114361854	114361855	S6_114361855	1	+
6	114366208	114366209	S6_114366209	1	+
6	114369362	114369363	S6_114369363	1	+
6	114369843	114369844	S6_114369844	1	+
6	114560357	114560358	S6_114560358	1	+
6	114561181	114561182	S6_114561182	1	+
6	114619415	114619416	S6_114619416	1	+
6	114621008	114621009	S6_114621009	1	+
6	114755578	114755579	S6_114755579	1	+
6	114919245	114919246	S6_114919246	1	+
6	114925747	114925748	S6_114925748	1	+
6	115261001	115261002	S6_115261002	1	+
6	115309736	115309737	S6_115309737	1	+
6	115478828	115478829	S6_115478829	1	+
6	115544856	115544857	S6_115544857	1	+
6	115760522	115760523	S6_115760523	1	+
6	115773306	115773307	S6_115773307	1	+
6	115821668	115821669	S6_115821669	1	+
6	115934840	115934841	S6_115934841	1	+
6	115935828	115935829	S6_115935829	1	+
6	116107359	116107360	S6_116107360	1	+
6	116133434	116133435	S6_116133435	1	+
6	116511197	116511198	S6_116511198	1	+
6	116512726	116512727	S6_116512727	1	+
6	116514123	116514124	S6_116514124	1	+
6	116514399	116514400	S6_116514400	1	+
6	116514781	116514782	S6_116514782	1	+
6	116524138	116524139	S6_116524139	1	+
6	116525348	116525349	S6_116525349	1	+
6	116662465	116662466	S6_116662466	1	+
6	116977694	116977695	S6_116977695	1	+
6	116981408	116981409	S6_116981409	1	+
6	117194528	117194529	S6_117194529	1	+
6	117204742	117204743	S6_117204743	1	+
6	117208930	117208931	S6_117208931	1	+
6	117623648	117623649	S6_117623649	1	+
6	117980018	117980019	S6_117980019	1	+
6	117980549	117980550	S6_117980550	1	+
6	117987560	117987561	S6_117987561	1	+
6	118325926	118325927	S6_118325927	1	+
6	118453684	118453685	S6_118453685	1	+
6	118459737	118459738	S6_118459738	1	+
6	118479150	118479151	S6_118479151	1	+
6	118484603	118484604	S6_118484604	1	+
6	118501746	118501747	S6_118501747	1	+
6	118649895	118649896	S6_118649896	1	+
6	118688416	118688417	S6_118688417	1	+
6	118689710	118689711	S6_118689711	1	+
6	118786040	118786041	S6_118786041	1	+
6	118797830	118797831	S6_118797831	1	+
6	118828854	118828855	S6_118828855	1	+
6	118878844	118878845	S6_118878845	1	+
6	118879414	118879415	S6_118879415	1	+
6	118932550	118932551	S6_118932551	1	+
6	119040150	119040151	S6_119040151	1	+
6	119200011	119200012	S6_119200012	1	+
6	119215072	119215073	S6_119215073	1	+
6	119256289	119256290	S6_119256290	1	+
6	119304403	119304404	S6_119304404	1	+
6	119330121	119330122	S6_119330122	1	+
6	119347183	119347184	S6_119347184	1	+
6	119383568	119383569	S6_119383569	1	+
6	119384276	119384277	S6_119384277	1	+
6	119582040	119582041	S6_119582041	1	+
6	119639954	119639955	S6_119639955	1	+
6	119824410	119824411	S6_119824411	1	+
6	119824484	119824485	S6_119824485	1	+
6	119970134	119970135	S6_119970135	1	+
6	120040270	120040271	S6_120040271	1	+
6	120040351	120040352	S6_120040352	1	+
6	120047365	120047366	S6_120047366	1	+
6	120056744	120056745	S6_120056745	1	+
6	120059291	120059292	S6_120059292	1	+
6	120202410	120202411	S6_120202411	1	+
6	120202601	120202602	S6_120202602	1	+
6	120202786	120202787	S6_120202787	1	+
6	120258752	120258753	S6_120258753	1	+
6	120316560	120316561	S6_120316561	1	+
6	120319432	120319433	S6_120319433	1	+
6	120437505	120437506	S6_120437506	1	+
6	120457511	120457512	S6_120457512	1	+
6	120457575	120457576	S6_120457576	1	+
6	120556076	120556077	S6_120556077	1	+
6	120591195	120591196	S6_120591196	1	+
6	120644636	120644637	S6_120644637	1	+
6	120773929	120773930	S6_120773930	1	+
6	120775698	120775699	S6_120775699	1	+
6	120776412	120776413	S6_120776413	1	+
6	120823676	120823677	S6_120823677	1	+
6	120832391	120832392	S6_120832392	1	+
6	120843421	120843422	S6_120843422	1	+
6	120858042	120858043	S6_120858043	1	+
6	120922219	120922220	S6_120922220	1	+
6	121030015	121030016	S6_121030016	1	+
6	121032017	121032018	S6_121032018	1	+
6	121065832	121065833	S6_121065833	1	+
6	121180581	121180582	S6_121180582	1	+
6	121213749	121213750	S6_121213750	1	+
6	121312324	121312325	S6_121312325	1	+
6	121420825	121420826	S6_121420826	1	+
6	121720701	121720702	S6_121720702	1	+
6	121875700	121875701	S6_121875701	1	+
6	122128239	122128240	S6_122128240	1	+
6	122217040	122217041	S6_122217041	1	+
6	122217358	122217359	S6_122217359	1	+
6	122279615	122279616	S6_122279616	1	+
6	122299089	122299090	S6_122299090	1	+
6	122306090	122306091	S6_122306091	1	+
6	122519642	122519643	S6_122519643	1	+
6	122538934	122538935	S6_122538935	1	+
6	122578233	122578234	S6_122578234	1	+
6	122579903	122579904	S6_122579904	1	+
6	122586336	122586337	S6_122586337	1	+
6	122587323	122587324	S6_122587324	1	+
6	122892461	122892462	S6_122892462	1	+
6	122911491	122911492	S6_122911492	1	+
6	123073172	123073173	S6_123073173	1	+
6	123377045	123377046	S6_123377046	1	+
6	123377376	123377377	S6_123377377	1	+
6	123506325	123506326	S6_123506326	1	+
6	123566664	123566665	S6_123566665	1	+
6	123569609	123569610	S6_123569610	1	+
6	123609652	123609653	S6_123609653	1	+
6	123616217	123616218	S6_123616218	1	+
6	123618738	123618739	S6_123618739	1	+
6	123641023	123641024	S6_123641024	1	+
6	123681276	123681277	S6_123681277	1	+
6	123789175	123789176	S6_123789176	1	+
6	123837752	123837753	S6_123837753	1	+
6	123862175	123862176	S6_123862176	1	+
6	123913268	123913269	S6_123913269	1	+
6	123949825	123949826	S6_123949826	1	+
6	123953003	123953004	S6_123953004	1	+
6	123960410	123960411	S6_123960411	1	+
6	124109798	124109799	S6_124109799	1	+
6	124135765	124135766	S6_124135766	1	+
6	124136013	124136014	S6_124136014	1	+
6	124189513	124189514	S6_124189514	1	+
6	124206148	124206149	S6_124206149	1	+
6	124269104	124269105	S6_124269105	1	+
6	124322103	124322104	S6_124322104	1	+
6	124322985	124322986	S6_124322986	1	+
6	124486291	124486292	S6_124486292	1	+
6	124550590	124550591	S6_124550591	1	+
6	124592832	124592833	S6_124592833	1	+
6	124647342	124647343	S6_124647343	1	+
6	124728018	124728019	S6_124728019	1	+
6	124728255	124728256	S6_124728256	1	+
6	124846366	124846367	S6_124846367	1	+
6	124887809	124887810	S6_124887810	1	+
6	125202113	125202114	S6_125202114	1	+
6	125340935	125340936	S6_125340936	1	+
6	125341345	125341346	S6_125341346	1	+
6	125341550	125341551	S6_125341551	1	+
6	125354994	125354995	S6_125354995	1	+
6	125370734	125370735	S6_125370735	1	+
6	125423284	125423285	S6_125423285	1	+
6	125423441	125423442	S6_125423442	1	+
6	125425124	125425125	S6_125425125	1	+
6	125553971	125553972	S6_125553972	1	+
6	125641185	125641186	S6_125641186	1	+
6	126249894	126249895	S6_126249895	1	+
6	126331934	126331935	S6_126331935	1	+
6	126470280	126470281	S6_126470281	1	+
6	126542720	126542721	S6_126542721	1	+
6	126577913	126577914	S6_126577914	1	+
6	126750707	126750708	S6_126750708	1	+
6	126802603	126802604	S6_126802604	1	+
6	127021726	127021727	S6_127021727	1	+
6	127298942	127298943	S6_127298943	1	+
6	127432559	127432560	S6_127432560	1	+
6	127560991	127560992	S6_127560992	1	+
6	127561633	127561634	S6_127561634	1	+
6	127634435	127634436	S6_127634436	1	+
6	127634651	127634652	S6_127634652	1	+
6	127634925	127634926	S6_127634926	1	+
6	127770485	127770486	S6_127770486	1	+
6	127771767	127771768	S6_127771768	1	+
6	127774276	127774277	S6_127774277	1	+
6	127774823	127774824	S6_127774824	1	+
6	127898084	127898085	S6_127898085	1	+
6	127949977	127949978	S6_127949978	1	+
6	127960828	127960829	S6_127960829	1	+
6	128072847	128072848	S6_128072848	1	+
6	128073682	128073683	S6_128073683	1	+
6	128077827	128077828	S6_128077828	1	+
6	128246558	128246559	S6_128246559	1	+
6	128345924	128345925	S6_128345925	1	+
6	128483553	128483554	S6_128483554	1	+
6	128491595	128491596	S6_128491596	1	+
6	128501884	128501885	S6_128501885	1	+
6	128604697	128604698	S6_128604698	1	+
6	128646968	128646969	S6_128646969	1	+
6	128742337	128742338	S6_128742338	1	+
6	128746878	128746879	S6_128746879	1	+
6	128978460	128978461	S6_128978461	1	+
6	129008581	129008582	S6_129008582	1	+
6	129008727	129008728	S6_129008728	1	+
6	129009196	129009197	S6_129009197	1	+
6	129011213	129011214	S6_129011214	1	+
6	129014196	129014197	S6_129014197	1	+
6	129282790	129282791	S6_129282791	1	+
6	129287435	129287436	S6_129287436	1	+
6	129309213	129309214	S6_129309214	1	+
6	129409342	129409343	S6_129409343	1	+
6	129455607	129455608	S6_129455608	1	+
6	129690038	129690039	S6_129690039	1	+
6	129701105	129701106	S6_129701106	1	+
6	129978377	129978378	S6_129978378	1	+
6	130093229	130093230	S6_130093230	1	+
6	130142558	130142559	S6_130142559	1	+
6	130155850	130155851	S6_130155851	1	+
6	130317443	130317444	S6_130317444	1	+
6	130318170	130318171	S6_130318171	1	+
6	130318259	130318260	S6_130318260	1	+
6	130343811	130343812	S6_130343812	1	+
6	130385536	130385537	S6_130385537	1	+
6	130416771	130416772	S6_130416772	1	+
6	130419067	130419068	S6_130419068	1	+
6	130429628	130429629	S6_130429629	1	+
6	130438440	130438441	S6_130438441	1	+
6	130517386	130517387	S6_130517387	1	+
6	130536476	130536477	S6_130536477	1	+
6	130554749	130554750	S6_130554750	1	+
6	130713668	130713669	S6_130713669	1	+
6	130767275	130767276	S6_130767276	1	+
6	130768574	130768575	S6_130768575	1	+
6	130772808	130772809	S6_130772809	1	+
6	131326161	131326162	S6_131326162	1	+
6	131471449	131471450	S6_131471450	1	+
6	131507679	131507680	S6_131507680	1	+
6	131507741	131507742	S6_131507742	1	+
6	131542818	131542819	S6_131542819	1	+
6	131544443	131544444	S6_131544444	1	+
6	131545139	131545140	S6_131545140	1	+
6	131545250	131545251	S6_131545251	1	+
6	131636567	131636568	S6_131636568	1	+
6	131728795	131728796	S6_131728796	1	+
6	131730215	131730216	S6_131730216	1	+
6	131740897	131740898	S6_131740898	1	+
6	131944659	131944660	S6_131944660	1	+
6	132009609	132009610	S6_132009610	1	+
6	132010625	132010626	S6_132010626	1	+
6	132010845	132010846	S6_132010846	1	+
6	132011439	132011440	S6_132011440	1	+
6	132016058	132016059	S6_132016059	1	+
6	132056293	132056294	S6_132056294	1	+
6	132165839	132165840	S6_132165840	1	+
6	132167297	132167298	S6_132167298	1	+
6	132187085	132187086	S6_132187086	1	+
6	132187549	132187550	S6_132187550	1	+
6	132209327	132209328	S6_132209328	1	+
6	132212633	132212634	S6_132212634	1	+
6	132222943	132222944	S6_132222944	1	+
6	132246809	132246810	S6_132246810	1	+
6	132369369	132369370	S6_132369370	1	+
6	132446177	132446178	S6_132446178	1	+
6	132487421	132487422	S6_132487422	1	+
6	132615266	132615267	S6_132615267	1	+
6	132640856	132640857	S6_132640857	1	+
6	132701213	132701214	S6_132701214	1	+
6	132701338	132701339	S6_132701339	1	+
6	132809100	132809101	S6_132809101	1	+
6	132849019	132849020	S6_132849020	1	+
6	132978660	132978661	S6_132978661	1	+
6	133012361	133012362	S6_133012362	1	+
6	133120855	133120856	S6_133120856	1	+
6	133138760	133138761	S6_133138761	1	+
6	133139236	133139237	S6_133139237	1	+
6	133209401	133209402	S6_133209402	1	+
6	133239774	133239775	S6_133239775	1	+
6	133382638	133382639	S6_133382639	1	+
6	133383991	133383992	S6_133383992	1	+
6	133384491	133384492	S6_133384492	1	+
6	133533874	133533875	S6_133533875	1	+
6	133537578	133537579	S6_133537579	1	+
6	133660087	133660088	S6_133660088	1	+
6	133662807	133662808	S6_133662808	1	+
6	133664868	133664869	S6_133664869	1	+
6	133700184	133700185	S6_133700185	1	+
6	133850117	133850118	S6_133850118	1	+
6	133850594	133850595	S6_133850595	1	+
6	133992607	133992608	S6_133992608	1	+
6	134000739	134000740	S6_134000740	1	+
6	134020304	134020305	S6_134020305	1	+
6	134281399	134281400	S6_134281400	1	+
6	134282493	134282494	S6_134282494	1	+
6	134285232	134285233	S6_134285233	1	+
6	134340938	134340939	S6_134340939	1	+
6	134648083	134648084	S6_134648084	1	+
6	134648555	134648556	S6_134648556	1	+
6	134648689	134648690	S6_134648690	1	+
6	134653478	134653479	S6_134653479	1	+
6	134655503	134655504	S6_134655504	1	+
6	134660684	134660685	S6_134660685	1	+
6	134699380	134699381	S6_134699381	1	+
6	134704935	134704936	S6_134704936	1	+
6	134838813	134838814	S6_134838814	1	+
6	135039010	135039011	S6_135039011	1	+
6	135091474	135091475	S6_135091475	1	+
6	135111221	135111222	S6_135111222	1	+
6	135178064	135178065	S6_135178065	1	+
6	135264145	135264146	S6_135264146	1	+
6	135289414	135289415	S6_135289415	1	+
6	135315557	135315558	S6_135315558	1	+
6	135320525	135320526	S6_135320526	1	+
6	135323532	135323533	S6_135323533	1	+
6	135324076	135324077	S6_135324077	1	+
6	135339265	135339266	S6_135339266	1	+
6	135388072	135388073	S6_135388073	1	+
6	135388338	135388339	S6_135388339	1	+
6	135398238	135398239	S6_135398239	1	+
6	135432959	135432960	S6_135432960	1	+
6	135502998	135502999	S6_135502999	1	+
6	135539600	135539601	S6_135539601	1	+
6	135547331	135547332	S6_135547332	1	+
6	135649405	135649406	S6_135649406	1	+
6	135652727	135652728	S6_135652728	1	+
6	135685266	135685267	S6_135685267	1	+
6	135696130	135696131	S6_135696131	1	+
6	135705164	135705165	S6_135705165	1	+
6	135705497	135705498	S6_135705498	1	+
6	135706045	135706046	S6_135706046	1	+
6	135969397	135969398	S6_135969398	1	+
6	135979359	135979360	S6_135979360	1	+
6	136193954	136193955	S6_136193955	1	+
6	136201986	136201987	S6_136201987	1	+
6	136440309	136440310	S6_136440310	1	+
6	136445413	136445414	S6_136445414	1	+
6	136447624	136447625	S6_136447625	1	+
6	136457605	136457606	S6_136457606	1	+
6	136462915	136462916	S6_136462916	1	+
6	136548389	136548390	S6_136548390	1	+
6	136595549	136595550	S6_136595550	1	+
6	136836198	136836199	S6_136836199	1	+
6	136878717	136878718	S6_136878718	1	+
6	137218312	137218313	S6_137218313	1	+
6	137220231	137220232	S6_137220232	1	+
6	137268125	137268126	S6_137268126	1	+
6	137493622	137493623	S6_137493623	1	+
6	137494612	137494613	S6_137494613	1	+
6	137594339	137594340	S6_137594340	1	+
6	137600983	137600984	S6_137600984	1	+
6	137825550	137825551	S6_137825551	1	+
6	137831016	137831017	S6_137831017	1	+
6	137831420	137831421	S6_137831421	1	+
6	138014747	138014748	S6_138014748	1	+
6	138015767	138015768	S6_138015768	1	+
6	138174139	138174140	S6_138174140	1	+
6	138250066	138250067	S6_138250067	1	+
6	138342139	138342140	S6_138342140	1	+
6	138375448	138375449	S6_138375449	1	+
6	138690131	138690132	S6_138690132	1	+
6	138866005	138866006	S6_138866006	1	+
6	138886368	138886369	S6_138886369	1	+
6	138904188	138904189	S6_138904189	1	+
6	139119061	139119062	S6_139119062	1	+
6	139127587	139127588	S6_139127588	1	+
6	139155822	139155823	S6_139155823	1	+
6	139156972	139156973	S6_139156973	1	+
6	139163826	139163827	S6_139163827	1	+
6	139355940	139355941	S6_139355941	1	+
6	139358262	139358263	S6_139358263	1	+
6	139587311	139587312	S6_139587312	1	+
6	139641348	139641349	S6_139641349	1	+
6	139643794	139643795	S6_139643795	1	+
6	139676527	139676528	S6_139676528	1	+
6	139875629	139875630	S6_139875630	1	+
6	140073229	140073230	S6_140073230	1	+
6	140143637	140143638	S6_140143638	1	+
6	140169104	140169105	S6_140169105	1	+
6	140183171	140183172	S6_140183172	1	+
6	140190913	140190914	S6_140190914	1	+
6	140334130	140334131	S6_140334131	1	+
6	140336922	140336923	S6_140336923	1	+
6	140383427	140383428	S6_140383428	1	+
6	140419668	140419669	S6_140419669	1	+
6	140598627	140598628	S6_140598628	1	+
6	140598726	140598727	S6_140598727	1	+
6	140739384	140739385	S6_140739385	1	+
6	140863725	140863726	S6_140863726	1	+
6	140887555	140887556	S6_140887556	1	+
6	140896931	140896932	S6_140896932	1	+
6	140898101	140898102	S6_140898102	1	+
6	140976676	140976677	S6_140976677	1	+
6	141037797	141037798	S6_141037798	1	+
6	141062948	141062949	S6_141062949	1	+
6	141233225	141233226	S6_141233226	1	+
6	141238619	141238620	S6_141238620	1	+
6	141239306	141239307	S6_141239307	1	+
6	141356865	141356866	S6_141356866	1	+
6	141433714	141433715	S6_141433715	1	+
6	141476299	141476300	S6_141476300	1	+
6	141494862	141494863	S6_141494863	1	+
6	141630871	141630872	S6_141630872	1	+
6	141778235	141778236	S6_141778236	1	+
6	141801987	141801988	S6_141801988	1	+
6	141802138	141802139	S6_141802139	1	+
6	141911865	141911866	S6_141911866	1	+
6	142028009	142028010	S6_142028010	1	+
6	142028453	142028454	S6_142028454	1	+
6	142100482	142100483	S6_142100483	1	+
6	142275574	142275575	S6_142275575	1	+
6	142389223	142389224	S6_142389224	1	+
6	142448686	142448687	S6_142448687	1	+
6	142449467	142449468	S6_142449468	1	+
6	142500937	142500938	S6_142500938	1	+
6	142503738	142503739	S6_142503739	1	+
6	142535590	142535591	S6_142535591	1	+
6	142536053	142536054	S6_142536054	1	+
6	142645584	142645585	S6_142645585	1	+
6	143012737	143012738	S6_143012738	1	+
6	143014854	143014855	S6_143014855	1	+
6	143142022	143142023	S6_143142023	1	+
6	143220078	143220079	S6_143220079	1	+
6	143494015	143494016	S6_143494016	1	+
6	143494480	143494481	S6_143494481	1	+
6	143720261	143720262	S6_143720262	1	+
6	143764035	143764036	S6_143764036	1	+
6	143764707	143764708	S6_143764708	1	+
6	143796157	143796158	S6_143796158	1	+
6	143885728	143885729	S6_143885729	1	+
6	143886283	143886284	S6_143886284	1	+
6	143944023	143944024	S6_143944024	1	+
6	143946189	143946190	S6_143946190	1	+
6	144060042	144060043	S6_144060043	1	+
6	144153086	144153087	S6_144153087	1	+
6	144172503	144172504	S6_144172504	1	+
6	144174546	144174547	S6_144174547	1	+
6	144188381	144188382	S6_144188382	1	+
6	144194856	144194857	S6_144194857	1	+
6	144309847	144309848	S6_144309848	1	+
6	144310907	144310908	S6_144310908	1	+
6	144317254	144317255	S6_144317255	1	+
6	144364827	144364828	S6_144364828	1	+
6	144602640	144602641	S6_144602641	1	+
6	144676367	144676368	S6_144676368	1	+
6	144817982	144817983	S6_144817983	1	+
6	144914695	144914696	S6_144914696	1	+
6	144966899	144966900	S6_144966900	1	+
6	144967817	144967818	S6_144967818	1	+
6	145011481	145011482	S6_145011482	1	+
6	145058283	145058284	S6_145058284	1	+
6	145058541	145058542	S6_145058542	1	+
6	145058777	145058778	S6_145058778	1	+
6	145095927	145095928	S6_145095928	1	+
6	145502747	145502748	S6_145502748	1	+
6	145534910	145534911	S6_145534911	1	+
6	145846327	145846328	S6_145846328	1	+
6	146129497	146129498	S6_146129498	1	+
6	146131666	146131667	S6_146131667	1	+
6	146195883	146195884	S6_146195884	1	+
6	146306573	146306574	S6_146306574	1	+
6	146320413	146320414	S6_146320414	1	+
6	146409659	146409660	S6_146409660	1	+
6	146576964	146576965	S6_146576965	1	+
6	146660199	146660200	S6_146660200	1	+
6	146670025	146670026	S6_146670026	1	+
6	146670954	146670955	S6_146670955	1	+
6	146808182	146808183	S6_146808183	1	+
6	146886930	146886931	S6_146886931	1	+
6	146888800	146888801	S6_146888801	1	+
6	147018310	147018311	S6_147018311	1	+
6	147057351	147057352	S6_147057352	1	+
6	147058928	147058929	S6_147058929	1	+
6	147091193	147091194	S6_147091194	1	+
6	147165530	147165531	S6_147165531	1	+
6	147329824	147329825	S6_147329825	1	+
6	147329896	147329897	S6_147329897	1	+
6	147330748	147330749	S6_147330749	1	+
6	147404052	147404053	S6_147404053	1	+
6	147405555	147405556	S6_147405556	1	+
6	147504361	147504362	S6_147504362	1	+
6	147530415	147530416	S6_147530416	1	+
6	147537143	147537144	S6_147537144	1	+
6	147627536	147627537	S6_147627537	1	+
6	147641998	147641999	S6_147641999	1	+
6	147840402	147840403	S6_147840403	1	+
6	147851067	147851068	S6_147851068	1	+
6	147918665	147918666	S6_147918666	1	+
6	147999418	147999419	S6_147999419	1	+
6	148091419	148091420	S6_148091420	1	+
6	148110035	148110036	S6_148110036	1	+
6	148115723	148115724	S6_148115724	1	+
6	148174668	148174669	S6_148174669	1	+
6	148294796	148294797	S6_148294797	1	+
6	148323496	148323497	S6_148323497	1	+
6	148441772	148441773	S6_148441773	1	+
6	148556816	148556817	S6_148556817	1	+
6	148619504	148619505	S6_148619505	1	+
6	148784237	148784238	S6_148784238	1	+
6	148977424	148977425	S6_148977425	1	+
6	148978416	148978417	S6_148978417	1	+
6	149024595	149024596	S6_149024596	1	+
6	149171325	149171326	S6_149171326	1	+
6	149203814	149203815	S6_149203815	1	+
6	149204417	149204418	S6_149204418	1	+
6	149274731	149274732	S6_149274732	1	+
6	149440463	149440464	S6_149440464	1	+
6	149528803	149528804	S6_149528804	1	+
6	149552209	149552210	S6_149552210	1	+
6	149661417	149661418	S6_149661418	1	+
6	149721159	149721160	S6_149721160	1	+
6	149724293	149724294	S6_149724294	1	+
6	150101882	150101883	S6_150101883	1	+
6	150218974	150218975	S6_150218975	1	+
6	150296278	150296279	S6_150296279	1	+
6	150491171	150491172	S6_150491172	1	+
6	150492144	150492145	S6_150492145	1	+
6	150568353	150568354	S6_150568354	1	+
6	150570368	150570369	S6_150570369	1	+
6	150618066	150618067	S6_150618067	1	+
6	150655387	150655388	S6_150655388	1	+
6	150717517	150717518	S6_150717518	1	+
6	150721415	150721416	S6_150721416	1	+
6	150724474	150724475	S6_150724475	1	+
6	150728967	150728968	S6_150728968	1	+
6	150853973	150853974	S6_150853974	1	+
6	150880036	150880037	S6_150880037	1	+
6	150922844	150922845	S6_150922845	1	+
6	150948559	150948560	S6_150948560	1	+
6	151083285	151083286	S6_151083286	1	+
6	151083368	151083369	S6_151083369	1	+
6	151084606	151084607	S6_151084607	1	+
6	151230301	151230302	S6_151230302	1	+
6	151233155	151233156	S6_151233156	1	+
6	151321231	151321232	S6_151321232	1	+
6	151328444	151328445	S6_151328445	1	+
6	151647202	151647203	S6_151647203	1	+
6	151680441	151680442	S6_151680442	1	+
6	151739912	151739913	S6_151739913	1	+
6	151750581	151750582	S6_151750582	1	+
6	151766506	151766507	S6_151766507	1	+
6	151767060	151767061	S6_151767061	1	+
6	151773197	151773198	S6_151773198	1	+
6	151832367	151832368	S6_151832368	1	+
6	151892579	151892580	S6_151892580	1	+
6	151892919	151892920	S6_151892920	1	+
6	151978360	151978361	S6_151978361	1	+
6	151981184	151981185	S6_151981185	1	+
6	151981653	151981654	S6_151981654	1	+
6	151981961	151981962	S6_151981962	1	+
6	152015785	152015786	S6_152015786	1	+
6	152016594	152016595	S6_152016595	1	+
6	152066943	152066944	S6_152066944	1	+
6	152067695	152067696	S6_152067696	1	+
6	152124448	152124449	S6_152124449	1	+
6	152168237	152168238	S6_152168238	1	+
6	152169204	152169205	S6_152169205	1	+
6	152247531	152247532	S6_152247532	1	+
6	152279488	152279489	S6_152279489	1	+
6	152361136	152361137	S6_152361137	1	+
6	152454826	152454827	S6_152454827	1	+
6	152501187	152501188	S6_152501188	1	+
6	152505414	152505415	S6_152505415	1	+
6	152653598	152653599	S6_152653599	1	+
6	152663215	152663216	S6_152663216	1	+
6	152694026	152694027	S6_152694027	1	+
6	152702732	152702733	S6_152702733	1	+
6	152729625	152729626	S6_152729626	1	+
6	152797667	152797668	S6_152797668	1	+
6	152811807	152811808	S6_152811808	1	+
6	152939246	152939247	S6_152939247	1	+
6	153054219	153054220	S6_153054220	1	+
6	153054829	153054830	S6_153054830	1	+
6	153104619	153104620	S6_153104620	1	+
6	153126604	153126605	S6_153126605	1	+
6	153168567	153168568	S6_153168568	1	+
6	153169286	153169287	S6_153169287	1	+
6	153286883	153286884	S6_153286884	1	+
6	153329204	153329205	S6_153329205	1	+
6	153386181	153386182	S6_153386182	1	+
6	153390167	153390168	S6_153390168	1	+
6	153455117	153455118	S6_153455118	1	+
6	153819254	153819255	S6_153819255	1	+
6	153847045	153847046	S6_153847046	1	+
6	153859308	153859309	S6_153859309	1	+
6	153960053	153960054	S6_153960054	1	+
6	154081733	154081734	S6_154081734	1	+
6	154263807	154263808	S6_154263808	1	+
6	154282213	154282214	S6_154282214	1	+
6	154328549	154328550	S6_154328550	1	+
6	154359721	154359722	S6_154359722	1	+
6	154369184	154369185	S6_154369185	1	+
6	154536734	154536735	S6_154536735	1	+
6	154540430	154540431	S6_154540431	1	+
6	154811173	154811174	S6_154811174	1	+
6	154813761	154813762	S6_154813762	1	+
6	154839398	154839399	S6_154839399	1	+
6	154980694	154980695	S6_154980695	1	+
6	155130828	155130829	S6_155130829	1	+
6	155207311	155207312	S6_155207312	1	+
6	155336127	155336128	S6_155336128	1	+
6	155370162	155370163	S6_155370163	1	+
6	155374068	155374069	S6_155374069	1	+
6	155376877	155376878	S6_155376878	1	+
6	155408644	155408645	S6_155408645	1	+
6	155438739	155438740	S6_155438740	1	+
6	155590527	155590528	S6_155590528	1	+
6	155646900	155646901	S6_155646901	1	+
6	155651469	155651470	S6_155651470	1	+
6	155661838	155661839	S6_155661839	1	+
6	155714313	155714314	S6_155714314	1	+
6	155792452	155792453	S6_155792453	1	+
6	155974876	155974877	S6_155974877	1	+
6	156033405	156033406	S6_156033406	1	+
6	156103924	156103925	S6_156103925	1	+
6	156170377	156170378	S6_156170378	1	+
6	156184754	156184755	S6_156184755	1	+
6	156186675	156186676	S6_156186676	1	+
6	156187706	156187707	S6_156187707	1	+
6	156230034	156230035	S6_156230035	1	+
6	156232184	156232185	S6_156232185	1	+
6	156406408	156406409	S6_156406409	1	+
6	156410383	156410384	S6_156410384	1	+
6	156412283	156412284	S6_156412284	1	+
6	156449318	156449319	S6_156449319	1	+
6	156450673	156450674	S6_156450674	1	+
6	156470123	156470124	S6_156470124	1	+
6	156571977	156571978	S6_156571978	1	+
6	156573410	156573411	S6_156573411	1	+
6	156590597	156590598	S6_156590598	1	+
6	156596196	156596197	S6_156596197	1	+
6	156602229	156602230	S6_156602230	1	+
6	156717239	156717240	S6_156717240	1	+
6	156935744	156935745	S6_156935745	1	+
6	157016723	157016724	S6_157016724	1	+
6	157115270	157115271	S6_157115271	1	+
6	157122599	157122600	S6_157122600	1	+
6	157176338	157176339	S6_157176339	1	+
6	157238930	157238931	S6_157238931	1	+
6	157245214	157245215	S6_157245215	1	+
6	157247460	157247461	S6_157247461	1	+
6	157356937	157356938	S6_157356938	1	+
6	157455588	157455589	S6_157455589	1	+
6	157464109	157464110	S6_157464110	1	+
6	157518784	157518785	S6_157518785	1	+
6	157574496	157574497	S6_157574497	1	+
6	157575267	157575268	S6_157575268	1	+
6	157608550	157608551	S6_157608551	1	+
6	157685533	157685534	S6_157685534	1	+
6	157856308	157856309	S6_157856309	1	+
6	157859724	157859725	S6_157859725	1	+
6	157932762	157932763	S6_157932763	1	+
6	157935654	157935655	S6_157935655	1	+
6	157936532	157936533	S6_157936533	1	+
6	157965382	157965383	S6_157965383	1	+
6	157965921	157965922	S6_157965922	1	+
6	158108682	158108683	S6_158108683	1	+
6	158110001	158110002	S6_158110002	1	+
6	158116288	158116289	S6_158116289	1	+
6	158286794	158286795	S6_158286795	1	+
6	158287117	158287118	S6_158287118	1	+
6	158287317	158287318	S6_158287318	1	+
6	158323484	158323485	S6_158323485	1	+
6	158323613	158323614	S6_158323614	1	+
6	158382964	158382965	S6_158382965	1	+
6	158422205	158422206	S6_158422206	1	+
6	158456805	158456806	S6_158456806	1	+
6	158493124	158493125	S6_158493125	1	+
6	158561979	158561980	S6_158561980	1	+
6	158562057	158562058	S6_158562058	1	+
6	158564864	158564865	S6_158564865	1	+
6	158641249	158641250	S6_158641250	1	+
6	158855832	158855833	S6_158855833	1	+
6	158954498	158954499	S6_158954499	1	+
6	159203470	159203471	S6_159203471	1	+
6	159205870	159205871	S6_159205871	1	+
6	159211002	159211003	S6_159211003	1	+
6	159314591	159314592	S6_159314592	1	+
6	159399674	159399675	S6_159399675	1	+
6	159405034	159405035	S6_159405035	1	+
6	159441153	159441154	S6_159441154	1	+
6	159572527	159572528	S6_159572528	1	+
6	159576971	159576972	S6_159576972	1	+
6	159577744	159577745	S6_159577745	1	+
6	159580293	159580294	S6_159580294	1	+
6	159596339	159596340	S6_159596340	1	+
6	159822748	159822749	S6_159822749	1	+
6	159880787	159880788	S6_159880788	1	+
6	159890077	159890078	S6_159890078	1	+
6	159965239	159965240	S6_159965240	1	+
6	160024066	160024067	S6_160024067	1	+
6	160186622	160186623	S6_160186623	1	+
6	160186688	160186689	S6_160186689	1	+
6	160186772	160186773	S6_160186773	1	+
6	160192344	160192345	S6_160192345	1	+
6	160200092	160200093	S6_160200093	1	+
6	160230154	160230155	S6_160230155	1	+
6	160235705	160235706	S6_160235706	1	+
6	160236692	160236693	S6_160236693	1	+
6	160248850	160248851	S6_160248851	1	+
6	160365892	160365893	S6_160365893	1	+
6	160431781	160431782	S6_160431782	1	+
6	160433778	160433779	S6_160433779	1	+
6	160524015	160524016	S6_160524016	1	+
6	160533080	160533081	S6_160533081	1	+
6	160611016	160611017	S6_160611017	1	+
6	160741138	160741139	S6_160741139	1	+
6	160804860	160804861	S6_160804861	1	+
6	160879993	160879994	S6_160879994	1	+
6	160897266	160897267	S6_160897267	1	+
6	160898447	160898448	S6_160898448	1	+
6	161205002	161205003	S6_161205003	1	+
6	161225389	161225390	S6_161225390	1	+
6	161254946	161254947	S6_161254947	1	+
6	161255743	161255744	S6_161255744	1	+
6	161320996	161320997	S6_161320997	1	+
6	161326739	161326740	S6_161326740	1	+
6	161409754	161409755	S6_161409755	1	+
6	161422956	161422957	S6_161422957	1	+
6	161423958	161423959	S6_161423959	1	+
6	161426589	161426590	S6_161426590	1	+
6	161548085	161548086	S6_161548086	1	+
6	161548694	161548695	S6_161548695	1	+
6	161650241	161650242	S6_161650242	1	+
6	161654439	161654440	S6_161654440	1	+
6	161813663	161813664	S6_161813664	1	+
6	161833463	161833464	S6_161833464	1	+
6	161911024	161911025	S6_161911025	1	+
6	161914647	161914648	S6_161914648	1	+
6	161917197	161917198	S6_161917198	1	+
6	162031821	162031822	S6_162031822	1	+
6	162162367	162162368	S6_162162368	1	+
6	162181682	162181683	S6_162181683	1	+
6	162183733	162183734	S6_162183734	1	+
6	162207043	162207044	S6_162207044	1	+
6	162211136	162211137	S6_162211137	1	+
6	162216509	162216510	S6_162216510	1	+
6	162223535	162223536	S6_162223536	1	+
6	162320623	162320624	S6_162320624	1	+
6	162328584	162328585	S6_162328585	1	+
6	162458398	162458399	S6_162458399	1	+
6	162484811	162484812	S6_162484812	1	+
6	162505576	162505577	S6_162505577	1	+
6	162640221	162640222	S6_162640222	1	+
6	162676003	162676004	S6_162676004	1	+
6	162738733	162738734	S6_162738734	1	+
6	162741328	162741329	S6_162741329	1	+
6	162757323	162757324	S6_162757324	1	+
6	162763031	162763032	S6_162763032	1	+
6	162840564	162840565	S6_162840565	1	+
6	163078623	163078624	S6_163078624	1	+
6	163112169	163112170	S6_163112170	1	+
6	163137426	163137427	S6_163137427	1	+
6	163210153	163210154	S6_163210154	1	+
6	163217592	163217593	S6_163217593	1	+
6	163301232	163301233	S6_163301233	1	+
6	163372855	163372856	S6_163372856	1	+
6	163374150	163374151	S6_163374151	1	+
6	163410977	163410978	S6_163410978	1	+
6	163417390	163417391	S6_163417391	1	+
6	163419252	163419253	S6_163419253	1	+
6	163422983	163422984	S6_163422984	1	+
6	163599811	163599812	S6_163599812	1	+
6	163626792	163626793	S6_163626793	1	+
6	163699257	163699258	S6_163699258	1	+
6	163866074	163866075	S6_163866075	1	+
6	164055816	164055817	S6_164055817	1	+
6	164073264	164073265	S6_164073265	1	+
6	164090309	164090310	S6_164090310	1	+
6	164091379	164091380	S6_164091380	1	+
6	164181450	164181451	S6_164181451	1	+
6	164183685	164183686	S6_164183686	1	+
6	164186826	164186827	S6_164186827	1	+
6	164481339	164481340	S6_164481340	1	+
6	164514567	164514568	S6_164514568	1	+
6	164564413	164564414	S6_164564414	1	+
6	164572955	164572956	S6_164572956	1	+
6	164719669	164719670	S6_164719670	1	+
6	164735190	164735191	S6_164735191	1	+
6	164774166	164774167	S6_164774167	1	+
6	164901384	164901385	S6_164901385	1	+
6	164901520	164901521	S6_164901521	1	+
6	164973107	164973108	S6_164973108	1	+
6	164973611	164973612	S6_164973612	1	+
6	164993497	164993498	S6_164993498	1	+
6	165045083	165045084	S6_165045084	1	+
6	165187289	165187290	S6_165187290	1	+
6	165285044	165285045	S6_165285045	1	+
6	165291079	165291080	S6_165291080	1	+
6	165297077	165297078	S6_165297078	1	+
6	165404469	165404470	S6_165404470	1	+
6	165500678	165500679	S6_165500679	1	+
6	165506597	165506598	S6_165506598	1	+
6	165545105	165545106	S6_165545106	1	+
6	165548982	165548983	S6_165548983	1	+
6	165688212	165688213	S6_165688213	1	+
6	165785073	165785074	S6_165785074	1	+
6	165788569	165788570	S6_165788570	1	+
6	166006697	166006698	S6_166006698	1	+
6	166282864	166282865	S6_166282865	1	+
6	166380653	166380654	S6_166380654	1	+
6	166442866	166442867	S6_166442867	1	+
6	166454822	166454823	S6_166454823	1	+
6	166675168	166675169	S6_166675169	1	+
6	166874700	166874701	S6_166874701	1	+
6	167104849	167104850	S6_167104850	1	+
6	167147957	167147958	S6_167147958	1	+
6	167219232	167219233	S6_167219233	1	+
6	167219396	167219397	S6_167219397	1	+
6	167235542	167235543	S6_167235543	1	+
6	167311287	167311288	S6_167311288	1	+
6	167360966	167360967	S6_167360967	1	+
6	167421007	167421008	S6_167421008	1	+
6	167462888	167462889	S6_167462889	1	+
6	167613475	167613476	S6_167613476	1	+
6	167622309	167622310	S6_167622310	1	+
6	167632410	167632411	S6_167632411	1	+
6	167918762	167918763	S6_167918763	1	+
6	167954042	167954043	S6_167954043	1	+
6	168177849	168177850	S6_168177850	1	+
6	168180457	168180458	S6_168180458	1	+
6	168299789	168299790	S6_168299790	1	+
6	168301004	168301005	S6_168301005	1	+
6	168563532	168563533	S6_168563533	1	+
6	168568688	168568689	S6_168568689	1	+
6	168654401	168654402	S6_168654402	1	+
6	168654506	168654507	S6_168654507	1	+
6	168683429	168683430	S6_168683430	1	+
6	168750011	168750012	S6_168750012	1	+
6	168951363	168951364	S6_168951364	1	+
6	169177845	169177846	S6_169177846	1	+
6	169187826	169187827	S6_169187827	1	+
7	32286	32287	S7_32287	1	+
7	32521	32522	S7_32522	1	+
7	36204	36205	S7_36205	1	+
7	272858	272859	S7_272859	1	+
7	277139	277140	S7_277140	1	+
7	277624	277625	S7_277625	1	+
7	370201	370202	S7_370202	1	+
7	568087	568088	S7_568088	1	+
7	579297	579298	S7_579298	1	+
7	773328	773329	S7_773329	1	+
7	777000	777001	S7_777001	1	+
7	960164	960165	S7_960165	1	+
7	1145648	1145649	S7_1145649	1	+
7	1150861	1150862	S7_1150862	1	+
7	1301389	1301390	S7_1301390	1	+
7	1305778	1305779	S7_1305779	1	+
7	1366951	1366952	S7_1366952	1	+
7	1368813	1368814	S7_1368814	1	+
7	1456506	1456507	S7_1456507	1	+
7	1524021	1524022	S7_1524022	1	+
7	1560436	1560437	S7_1560437	1	+
7	1645062	1645063	S7_1645063	1	+
7	1794013	1794014	S7_1794014	1	+
7	1979364	1979365	S7_1979365	1	+
7	2008992	2008993	S7_2008993	1	+
7	2514995	2514996	S7_2514996	1	+
7	2517463	2517464	S7_2517464	1	+
7	2563091	2563092	S7_2563092	1	+
7	2588440	2588441	S7_2588441	1	+
7	2589392	2589393	S7_2589393	1	+
7	2592225	2592226	S7_2592226	1	+
7	2921036	2921037	S7_2921037	1	+
7	3001495	3001496	S7_3001496	1	+
7	3003530	3003531	S7_3003531	1	+
7	3011010	3011011	S7_3011011	1	+
7	3025757	3025758	S7_3025758	1	+
7	3075676	3075677	S7_3075677	1	+
7	3173841	3173842	S7_3173842	1	+
7	3571366	3571367	S7_3571367	1	+
7	3577787	3577788	S7_3577788	1	+
7	3666313	3666314	S7_3666314	1	+
7	3674201	3674202	S7_3674202	1	+
7	3888858	3888859	S7_3888859	1	+
7	4083774	4083775	S7_4083775	1	+
7	4116850	4116851	S7_4116851	1	+
7	4122282	4122283	S7_4122283	1	+
7	4123167	4123168	S7_4123168	1	+
7	4239174	4239175	S7_4239175	1	+
7	4240633	4240634	S7_4240634	1	+
7	4243815	4243816	S7_4243816	1	+
7	4261384	4261385	S7_4261385	1	+
7	4263465	4263466	S7_4263466	1	+
7	4549166	4549167	S7_4549167	1	+
7	4573085	4573086	S7_4573086	1	+
7	4589079	4589080	S7_4589080	1	+
7	4684760	4684761	S7_4684761	1	+
7	4729638	4729639	S7_4729639	1	+
7	4800347	4800348	S7_4800348	1	+
7	4801931	4801932	S7_4801932	1	+
7	4805110	4805111	S7_4805111	1	+
7	4831532	4831533	S7_4831533	1	+
7	4833005	4833006	S7_4833006	1	+
7	4907437	4907438	S7_4907438	1	+
7	5073419	5073420	S7_5073420	1	+
7	5079331	5079332	S7_5079332	1	+
7	5129973	5129974	S7_5129974	1	+
7	5139652	5139653	S7_5139653	1	+
7	5328365	5328366	S7_5328366	1	+
7	5341018	5341019	S7_5341019	1	+
7	5342758	5342759	S7_5342759	1	+
7	5344636	5344637	S7_5344637	1	+
7	5529842	5529843	S7_5529843	1	+
7	5532817	5532818	S7_5532818	1	+
7	5802093	5802094	S7_5802094	1	+
7	5974658	5974659	S7_5974659	1	+
7	5975205	5975206	S7_5975206	1	+
7	5983504	5983505	S7_5983505	1	+
7	6068577	6068578	S7_6068578	1	+
7	6130142	6130143	S7_6130143	1	+
7	6303358	6303359	S7_6303359	1	+
7	6305480	6305481	S7_6305481	1	+
7	6306647	6306648	S7_6306648	1	+
7	6555463	6555464	S7_6555464	1	+
7	6559509	6559510	S7_6559510	1	+
7	6580849	6580850	S7_6580850	1	+
7	7155292	7155293	S7_7155293	1	+
7	7165963	7165964	S7_7165964	1	+
7	7166095	7166096	S7_7166096	1	+
7	7421388	7421389	S7_7421389	1	+
7	7425140	7425141	S7_7425141	1	+
7	7454730	7454731	S7_7454731	1	+
7	7455606	7455607	S7_7455607	1	+
7	7459992	7459993	S7_7459993	1	+
7	7463760	7463761	S7_7463761	1	+
7	7507132	7507133	S7_7507133	1	+
7	7509617	7509618	S7_7509618	1	+
7	7916919	7916920	S7_7916920	1	+
7	7963417	7963418	S7_7963418	1	+
7	8069498	8069499	S7_8069499	1	+
7	8069958	8069959	S7_8069959	1	+
7	8182988	8182989	S7_8182989	1	+
7	8183785	8183786	S7_8183786	1	+
7	8183927	8183928	S7_8183928	1	+
7	8184073	8184074	S7_8184074	1	+
7	8224245	8224246	S7_8224246	1	+
7	8261520	8261521	S7_8261521	1	+
7	8265446	8265447	S7_8265447	1	+
7	8314011	8314012	S7_8314012	1	+
7	8433062	8433063	S7_8433063	1	+
7	8575444	8575445	S7_8575445	1	+
7	8692806	8692807	S7_8692807	1	+
7	8694844	8694845	S7_8694845	1	+
7	8698726	8698727	S7_8698727	1	+
7	8935167	8935168	S7_8935168	1	+
7	9056890	9056891	S7_9056891	1	+
7	9084019	9084020	S7_9084020	1	+
7	9203549	9203550	S7_9203550	1	+
7	9206083	9206084	S7_9206084	1	+
7	9213901	9213902	S7_9213902	1	+
7	9275005	9275006	S7_9275006	1	+
7	9335859	9335860	S7_9335860	1	+
7	9367041	9367042	S7_9367042	1	+
7	9543776	9543777	S7_9543777	1	+
7	9544331	9544332	S7_9544332	1	+
7	9552074	9552075	S7_9552075	1	+
7	9615990	9615991	S7_9615991	1	+
7	9713436	9713437	S7_9713437	1	+
7	9717499	9717500	S7_9717500	1	+
7	9911705	9911706	S7_9911706	1	+
7	9921252	9921253	S7_9921253	1	+
7	9921654	9921655	S7_9921655	1	+
7	10051390	10051391	S7_10051391	1	+
7	10052904	10052905	S7_10052905	1	+
7	10053521	10053522	S7_10053522	1	+
7	10372095	10372096	S7_10372096	1	+
7	10520203	10520204	S7_10520204	1	+
7	10576881	10576882	S7_10576882	1	+
7	10699696	10699697	S7_10699697	1	+
7	10799007	10799008	S7_10799008	1	+
7	10855123	10855124	S7_10855124	1	+
7	10915361	10915362	S7_10915362	1	+
7	11146408	11146409	S7_11146409	1	+
7	11147082	11147083	S7_11147083	1	+
7	11150122	11150123	S7_11150123	1	+
7	11150995	11150996	S7_11150996	1	+
7	11343945	11343946	S7_11343946	1	+
7	11445931	11445932	S7_11445932	1	+
7	11448607	11448608	S7_11448608	1	+
7	11560427	11560428	S7_11560428	1	+
7	11671210	11671211	S7_11671211	1	+
7	11675896	11675897	S7_11675897	1	+
7	11804646	11804647	S7_11804647	1	+
7	11831565	11831566	S7_11831566	1	+
7	11956249	11956250	S7_11956250	1	+
7	12225332	12225333	S7_12225333	1	+
7	12225404	12225405	S7_12225405	1	+
7	12255087	12255088	S7_12255088	1	+
7	12314538	12314539	S7_12314539	1	+
7	12360333	12360334	S7_12360334	1	+
7	12528506	12528507	S7_12528507	1	+
7	12589004	12589005	S7_12589005	1	+
7	13183612	13183613	S7_13183613	1	+
7	13214475	13214476	S7_13214476	1	+
7	13214821	13214822	S7_13214822	1	+
7	13407583	13407584	S7_13407584	1	+
7	13581101	13581102	S7_13581102	1	+
7	13614338	13614339	S7_13614339	1	+
7	13619242	13619243	S7_13619243	1	+
7	13620946	13620947	S7_13620947	1	+
7	13854103	13854104	S7_13854104	1	+
7	13854965	13854966	S7_13854966	1	+
7	13989103	13989104	S7_13989104	1	+
7	14124080	14124081	S7_14124081	1	+
7	14472863	14472864	S7_14472864	1	+
7	14473985	14473986	S7_14473986	1	+
7	14628246	14628247	S7_14628247	1	+
7	14895590	14895591	S7_14895591	1	+
7	14925426	14925427	S7_14925427	1	+
7	15165110	15165111	S7_15165111	1	+
7	15166601	15166602	S7_15166602	1	+
7	15292141	15292142	S7_15292142	1	+
7	15333762	15333763	S7_15333763	1	+
7	15468827	15468828	S7_15468828	1	+
7	15481345	15481346	S7_15481346	1	+
7	15666455	15666456	S7_15666456	1	+
7	15819007	15819008	S7_15819008	1	+
7	15845240	15845241	S7_15845241	1	+
7	16105067	16105068	S7_16105068	1	+
7	16390835	16390836	S7_16390836	1	+
7	16477697	16477698	S7_16477698	1	+
7	16671755	16671756	S7_16671756	1	+
7	16674471	16674472	S7_16674472	1	+
7	16681508	16681509	S7_16681509	1	+
7	17016475	17016476	S7_17016476	1	+
7	17152119	17152120	S7_17152120	1	+
7	17194086	17194087	S7_17194087	1	+
7	17320050	17320051	S7_17320051	1	+
7	17489180	17489181	S7_17489181	1	+
7	17490067	17490068	S7_17490068	1	+
7	17491777	17491778	S7_17491778	1	+
7	17531116	17531117	S7_17531117	1	+
7	17531287	17531288	S7_17531288	1	+
7	17705143	17705144	S7_17705144	1	+
7	17799685	17799686	S7_17799686	1	+
7	17891667	17891668	S7_17891668	1	+
7	17945072	17945073	S7_17945073	1	+
7	17945945	17945946	S7_17945946	1	+
7	17946499	17946500	S7_17946500	1	+
7	17947075	17947076	S7_17947076	1	+
7	18016321	18016322	S7_18016322	1	+
7	18081307	18081308	S7_18081308	1	+
7	18149862	18149863	S7_18149863	1	+
7	18151712	18151713	S7_18151713	1	+
7	18152119	18152120	S7_18152120	1	+
7	18373856	18373857	S7_18373857	1	+
7	18533758	18533759	S7_18533759	1	+
7	18621420	18621421	S7_18621421	1	+
7	18624193	18624194	S7_18624194	1	+
7	19084158	19084159	S7_19084159	1	+
7	19099991	19099992	S7_19099992	1	+
7	19204982	19204983	S7_19204983	1	+
7	19229070	19229071	S7_19229071	1	+
7	19269195	19269196	S7_19269196	1	+
7	19367007	19367008	S7_19367008	1	+
7	19446689	19446690	S7_19446690	1	+
7	19497648	19497649	S7_19497649	1	+
7	19500315	19500316	S7_19500316	1	+
7	19510687	19510688	S7_19510688	1	+
7	19594463	19594464	S7_19594464	1	+
7	19603260	19603261	S7_19603261	1	+
7	19985615	19985616	S7_19985616	1	+
7	20213155	20213156	S7_20213156	1	+
7	20213469	20213470	S7_20213470	1	+
7	20258632	20258633	S7_20258633	1	+
7	20338333	20338334	S7_20338334	1	+
7	20342179	20342180	S7_20342180	1	+
7	20347560	20347561	S7_20347561	1	+
7	20348553	20348554	S7_20348554	1	+
7	20564263	20564264	S7_20564264	1	+
7	20573947	20573948	S7_20573948	1	+
7	20721582	20721583	S7_20721583	1	+
7	20724677	20724678	S7_20724678	1	+
7	20746378	20746379	S7_20746379	1	+
7	20773601	20773602	S7_20773602	1	+
7	20788291	20788292	S7_20788292	1	+
7	20866337	20866338	S7_20866338	1	+
7	21150065	21150066	S7_21150066	1	+
7	21156918	21156919	S7_21156919	1	+
7	21200523	21200524	S7_21200524	1	+
7	21283257	21283258	S7_21283258	1	+
7	21284053	21284054	S7_21284054	1	+
7	21288128	21288129	S7_21288129	1	+
7	21340445	21340446	S7_21340446	1	+
7	21525192	21525193	S7_21525193	1	+
7	21658639	21658640	S7_21658640	1	+
7	21658906	21658907	S7_21658907	1	+
7	21740234	21740235	S7_21740235	1	+
7	21810692	21810693	S7_21810693	1	+
7	21812217	21812218	S7_21812218	1	+
7	21911047	21911048	S7_21911048	1	+
7	21960434	21960435	S7_21960435	1	+
7	22024815	22024816	S7_22024816	1	+
7	22637663	22637664	S7_22637664	1	+
7	22638741	22638742	S7_22638742	1	+
7	22692435	22692436	S7_22692436	1	+
7	23549829	23549830	S7_23549830	1	+
7	23774016	23774017	S7_23774017	1	+
7	23779352	23779353	S7_23779353	1	+
7	23964296	23964297	S7_23964297	1	+
7	23966946	23966947	S7_23966947	1	+
7	23971696	23971697	S7_23971697	1	+
7	23972196	23972197	S7_23972197	1	+
7	24038351	24038352	S7_24038352	1	+
7	24234268	24234269	S7_24234269	1	+
7	24702882	24702883	S7_24702883	1	+
7	24753684	24753685	S7_24753685	1	+
7	24753850	24753851	S7_24753851	1	+
7	25178771	25178772	S7_25178772	1	+
7	25327544	25327545	S7_25327545	1	+
7	25820370	25820371	S7_25820371	1	+
7	25832777	25832778	S7_25832778	1	+
7	25905363	25905364	S7_25905364	1	+
7	25925474	25925475	S7_25925475	1	+
7	25925907	25925908	S7_25925908	1	+
7	25926321	25926322	S7_25926322	1	+
7	26214589	26214590	S7_26214590	1	+
7	26615073	26615074	S7_26615074	1	+
7	27024912	27024913	S7_27024913	1	+
7	27026937	27026938	S7_27026938	1	+
7	27043374	27043375	S7_27043375	1	+
7	27357196	27357197	S7_27357197	1	+
7	27432217	27432218	S7_27432218	1	+
7	27435609	27435610	S7_27435610	1	+
7	27436058	27436059	S7_27436059	1	+
7	27438228	27438229	S7_27438229	1	+
7	27674088	27674089	S7_27674089	1	+
7	27684863	27684864	S7_27684864	1	+
7	27781814	27781815	S7_27781815	1	+
7	27994233	27994234	S7_27994234	1	+
7	28025179	28025180	S7_28025180	1	+
7	28298276	28298277	S7_28298277	1	+
7	28372766	28372767	S7_28372767	1	+
7	28599701	28599702	S7_28599702	1	+
7	28658068	28658069	S7_28658069	1	+
7	28776293	28776294	S7_28776294	1	+
7	29184074	29184075	S7_29184075	1	+
7	29184446	29184447	S7_29184447	1	+
7	29184509	29184510	S7_29184510	1	+
7	29184857	29184858	S7_29184858	1	+
7	29409384	29409385	S7_29409385	1	+
7	29737328	29737329	S7_29737329	1	+
7	30059692	30059693	S7_30059693	1	+
7	30679277	30679278	S7_30679278	1	+
7	30890123	30890124	S7_30890124	1	+
7	30891510	30891511	S7_30891511	1	+
7	31156704	31156705	S7_31156705	1	+
7	31336637	31336638	S7_31336638	1	+
7	31458580	31458581	S7_31458581	1	+
7	31566985	31566986	S7_31566986	1	+
7	31567226	31567227	S7_31567227	1	+
7	31785855	31785856	S7_31785856	1	+
7	31785923	31785924	S7_31785924	1	+
7	31786024	31786025	S7_31786025	1	+
7	32062564	32062565	S7_32062565	1	+
7	32218664	32218665	S7_32218665	1	+
7	32490815	32490816	S7_32490816	1	+
7	33082691	33082692	S7_33082692	1	+
7	33184348	33184349	S7_33184349	1	+
7	33248229	33248230	S7_33248230	1	+
7	33536415	33536416	S7_33536416	1	+
7	33536516	33536517	S7_33536517	1	+
7	33703825	33703826	S7_33703826	1	+
7	33900207	33900208	S7_33900208	1	+
7	34184673	34184674	S7_34184674	1	+
7	34238437	34238438	S7_34238438	1	+
7	34390102	34390103	S7_34390103	1	+
7	34495270	34495271	S7_34495271	1	+
7	34646710	34646711	S7_34646711	1	+
7	34938062	34938063	S7_34938063	1	+
7	34939543	34939544	S7_34939544	1	+
7	35023335	35023336	S7_35023336	1	+
7	35023728	35023729	S7_35023729	1	+
7	35092921	35092922	S7_35092922	1	+
7	35354420	35354421	S7_35354421	1	+
7	36240656	36240657	S7_36240657	1	+
7	36244211	36244212	S7_36244212	1	+
7	36520507	36520508	S7_36520508	1	+
7	36525771	36525772	S7_36525772	1	+
7	36570697	36570698	S7_36570698	1	+
7	36657965	36657966	S7_36657966	1	+
7	36757718	36757719	S7_36757719	1	+
7	37089405	37089406	S7_37089406	1	+
7	37665941	37665942	S7_37665942	1	+
7	38671696	38671697	S7_38671697	1	+
7	38721956	38721957	S7_38721957	1	+
7	38910991	38910992	S7_38910992	1	+
7	39201752	39201753	S7_39201753	1	+
7	39643841	39643842	S7_39643842	1	+
7	40086313	40086314	S7_40086314	1	+
7	40136226	40136227	S7_40136227	1	+
7	40229490	40229491	S7_40229491	1	+
7	40341964	40341965	S7_40341965	1	+
7	40392405	40392406	S7_40392406	1	+
7	40583788	40583789	S7_40583789	1	+
7	40585121	40585122	S7_40585122	1	+
7	40585565	40585566	S7_40585566	1	+
7	40586897	40586898	S7_40586898	1	+
7	40587096	40587097	S7_40587097	1	+
7	40598910	40598911	S7_40598911	1	+
7	40625699	40625700	S7_40625700	1	+
7	40630295	40630296	S7_40630296	1	+
7	40874660	40874661	S7_40874661	1	+
7	41061460	41061461	S7_41061461	1	+
7	41161477	41161478	S7_41161478	1	+
7	41172960	41172961	S7_41172961	1	+
7	41183883	41183884	S7_41183884	1	+
7	41349945	41349946	S7_41349946	1	+
7	41404024	41404025	S7_41404025	1	+
7	41433595	41433596	S7_41433596	1	+
7	41504611	41504612	S7_41504612	1	+
7	41746780	41746781	S7_41746781	1	+
7	41746836	41746837	S7_41746837	1	+
7	41748442	41748443	S7_41748443	1	+
7	41807084	41807085	S7_41807085	1	+
7	41962229	41962230	S7_41962230	1	+
7	42210988	42210989	S7_42210989	1	+
7	42676994	42676995	S7_42676995	1	+
7	42708660	42708661	S7_42708661	1	+
7	42752385	42752386	S7_42752386	1	+
7	42988833	42988834	S7_42988834	1	+
7	43148936	43148937	S7_43148937	1	+
7	43203355	43203356	S7_43203356	1	+
7	43336013	43336014	S7_43336014	1	+
7	43429530	43429531	S7_43429531	1	+
7	43569739	43569740	S7_43569740	1	+
7	43720075	43720076	S7_43720076	1	+
7	43722446	43722447	S7_43722447	1	+
7	44092088	44092089	S7_44092089	1	+
7	44152948	44152949	S7_44152949	1	+
7	45231959	45231960	S7_45231960	1	+
7	45380480	45380481	S7_45380481	1	+
7	45401172	45401173	S7_45401173	1	+
7	45495999	45496000	S7_45496000	1	+
7	45579317	45579318	S7_45579318	1	+
7	45670324	45670325	S7_45670325	1	+
7	45737156	45737157	S7_45737157	1	+
7	45861523	45861524	S7_45861524	1	+
7	45911460	45911461	S7_45911461	1	+
7	45917774	45917775	S7_45917775	1	+
7	46204173	46204174	S7_46204174	1	+
7	46210144	46210145	S7_46210145	1	+
7	46315084	46315085	S7_46315085	1	+
7	46352342	46352343	S7_46352343	1	+
7	46359867	46359868	S7_46359868	1	+
7	46496703	46496704	S7_46496704	1	+
7	46561614	46561615	S7_46561615	1	+
7	46638182	46638183	S7_46638183	1	+
7	46669816	46669817	S7_46669817	1	+
7	46737263	46737264	S7_46737264	1	+
7	46738967	46738968	S7_46738968	1	+
7	46811032	46811033	S7_46811033	1	+
7	46991899	46991900	S7_46991900	1	+
7	47133301	47133302	S7_47133302	1	+
7	47317894	47317895	S7_47317895	1	+
7	47354445	47354446	S7_47354446	1	+
7	47384089	47384090	S7_47384090	1	+
7	47412525	47412526	S7_47412526	1	+
7	47413787	47413788	S7_47413788	1	+
7	47425828	47425829	S7_47425829	1	+
7	47425891	47425892	S7_47425892	1	+
7	47581603	47581604	S7_47581604	1	+
7	47685352	47685353	S7_47685353	1	+
7	47740323	47740324	S7_47740324	1	+
7	47826813	47826814	S7_47826814	1	+
7	47940722	47940723	S7_47940723	1	+
7	47954119	47954120	S7_47954120	1	+
7	48980092	48980093	S7_48980093	1	+
7	50031460	50031461	S7_50031461	1	+
7	50103120	50103121	S7_50103121	1	+
7	50103438	50103439	S7_50103439	1	+
7	50124662	50124663	S7_50124663	1	+
7	50164401	50164402	S7_50164402	1	+
7	50164959	50164960	S7_50164960	1	+
7	50167570	50167571	S7_50167571	1	+
7	50521957	50521958	S7_50521958	1	+
7	50525222	50525223	S7_50525223	1	+
7	51043597	51043598	S7_51043598	1	+
7	51047393	51047394	S7_51047394	1	+
7	51053249	51053250	S7_51053250	1	+
7	51742526	51742527	S7_51742527	1	+
7	51744827	51744828	S7_51744828	1	+
7	51824922	51824923	S7_51824923	1	+
7	51866612	51866613	S7_51866613	1	+
7	51982921	51982922	S7_51982922	1	+
7	52013657	52013658	S7_52013658	1	+
7	52018839	52018840	S7_52018840	1	+
7	52072799	52072800	S7_52072800	1	+
7	52299474	52299475	S7_52299475	1	+
7	52374992	52374993	S7_52374993	1	+
7	52520480	52520481	S7_52520481	1	+
7	52611766	52611767	S7_52611767	1	+
7	52695197	52695198	S7_52695198	1	+
7	53194540	53194541	S7_53194541	1	+
7	53195593	53195594	S7_53195594	1	+
7	53273809	53273810	S7_53273810	1	+
7	53308654	53308655	S7_53308655	1	+
7	53484568	53484569	S7_53484569	1	+
7	53503213	53503214	S7_53503214	1	+
7	53691859	53691860	S7_53691860	1	+
7	54204319	54204320	S7_54204320	1	+
7	54347236	54347237	S7_54347237	1	+
7	54355474	54355475	S7_54355475	1	+
7	54428640	54428641	S7_54428641	1	+
7	54643858	54643859	S7_54643859	1	+
7	56085227	56085228	S7_56085228	1	+
7	56112048	56112049	S7_56112049	1	+
7	56134279	56134280	S7_56134280	1	+
7	56571416	56571417	S7_56571417	1	+
7	57304396	57304397	S7_57304397	1	+
7	57652727	57652728	S7_57652728	1	+
7	60090863	60090864	S7_60090864	1	+
7	60209921	60209922	S7_60209922	1	+
7	60895936	60895937	S7_60895937	1	+
7	61253584	61253585	S7_61253585	1	+
7	61255203	61255204	S7_61255204	1	+
7	62135764	62135765	S7_62135765	1	+
7	62515845	62515846	S7_62515846	1	+
7	62618049	62618050	S7_62618050	1	+
7	62645197	62645198	S7_62645198	1	+
7	62726930	62726931	S7_62726931	1	+
7	62781992	62781993	S7_62781993	1	+
7	62885509	62885510	S7_62885510	1	+
7	62964672	62964673	S7_62964673	1	+
7	63399968	63399969	S7_63399969	1	+
7	64080637	64080638	S7_64080638	1	+
7	64386608	64386609	S7_64386609	1	+
7	64600341	64600342	S7_64600342	1	+
7	64602829	64602830	S7_64602830	1	+
7	64714511	64714512	S7_64714512	1	+
7	65227255	65227256	S7_65227256	1	+
7	65262009	65262010	S7_65262010	1	+
7	65266308	65266309	S7_65266309	1	+
7	65733639	65733640	S7_65733640	1	+
7	66246910	66246911	S7_66246911	1	+
7	66843542	66843543	S7_66843543	1	+
7	66848074	66848075	S7_66848075	1	+
7	68254259	68254260	S7_68254260	1	+
7	68437141	68437142	S7_68437142	1	+
7	68449125	68449126	S7_68449126	1	+
7	68868929	68868930	S7_68868930	1	+
7	70265206	70265207	S7_70265207	1	+
7	70266106	70266107	S7_70266107	1	+
7	70433982	70433983	S7_70433983	1	+
7	70642698	70642699	S7_70642699	1	+
7	70852040	70852041	S7_70852041	1	+
7	71261632	71261633	S7_71261633	1	+
7	71272017	71272018	S7_71272018	1	+
7	71352400	71352401	S7_71352401	1	+
7	71975242	71975243	S7_71975243	1	+
7	72350162	72350163	S7_72350163	1	+
7	73869667	73869668	S7_73869668	1	+
7	73973192	73973193	S7_73973193	1	+
7	74147095	74147096	S7_74147096	1	+
7	74908615	74908616	S7_74908616	1	+
7	74909525	74909526	S7_74909526	1	+
7	74910121	74910122	S7_74910122	1	+
7	74910439	74910440	S7_74910440	1	+
7	74910559	74910560	S7_74910560	1	+
7	75927197	75927198	S7_75927198	1	+
7	76272546	76272547	S7_76272547	1	+
7	76301073	76301074	S7_76301074	1	+
7	76302269	76302270	S7_76302270	1	+
7	76308996	76308997	S7_76308997	1	+
7	76330535	76330536	S7_76330536	1	+
7	76563402	76563403	S7_76563403	1	+
7	76597120	76597121	S7_76597121	1	+
7	76674919	76674920	S7_76674920	1	+
7	76786278	76786279	S7_76786279	1	+
7	77045032	77045033	S7_77045033	1	+
7	77619400	77619401	S7_77619401	1	+
7	78337616	78337617	S7_78337617	1	+
7	78385344	78385345	S7_78385345	1	+
7	78460012	78460013	S7_78460013	1	+
7	78523236	78523237	S7_78523237	1	+
7	78581422	78581423	S7_78581423	1	+
7	78587527	78587528	S7_78587528	1	+
7	78713445	78713446	S7_78713446	1	+
7	78807476	78807477	S7_78807477	1	+
7	78809143	78809144	S7_78809144	1	+
7	78810916	78810917	S7_78810917	1	+
7	78835559	78835560	S7_78835560	1	+
7	79047457	79047458	S7_79047458	1	+
7	79103858	79103859	S7_79103859	1	+
7	79603274	79603275	S7_79603275	1	+
7	80045596	80045597	S7_80045597	1	+
7	81999751	81999752	S7_81999752	1	+
7	82102711	82102712	S7_82102712	1	+
7	82347039	82347040	S7_82347040	1	+
7	82357409	82357410	S7_82357410	1	+
7	82456866	82456867	S7_82456867	1	+
7	82459105	82459106	S7_82459106	1	+
7	82754778	82754779	S7_82754779	1	+
7	83072561	83072562	S7_83072562	1	+
7	83123351	83123352	S7_83123352	1	+
7	83172696	83172697	S7_83172697	1	+
7	83480639	83480640	S7_83480640	1	+
7	83959094	83959095	S7_83959095	1	+
7	83997224	83997225	S7_83997225	1	+
7	84200074	84200075	S7_84200075	1	+
7	84392999	84393000	S7_84393000	1	+
7	84881023	84881024	S7_84881024	1	+
7	85030998	85030999	S7_85030999	1	+
7	85036866	85036867	S7_85036867	1	+
7	85168839	85168840	S7_85168840	1	+
7	85289475	85289476	S7_85289476	1	+
7	85661957	85661958	S7_85661958	1	+
7	85908454	85908455	S7_85908455	1	+
7	86073476	86073477	S7_86073477	1	+
7	86087256	86087257	S7_86087257	1	+
7	86221524	86221525	S7_86221525	1	+
7	86463067	86463068	S7_86463068	1	+
7	86773175	86773176	S7_86773176	1	+
7	87214814	87214815	S7_87214815	1	+
7	88136782	88136783	S7_88136783	1	+
7	88150663	88150664	S7_88150664	1	+
7	88552163	88552164	S7_88552164	1	+
7	89061849	89061850	S7_89061850	1	+
7	89409757	89409758	S7_89409758	1	+
7	91390495	91390496	S7_91390496	1	+
7	91391298	91391299	S7_91391299	1	+
7	91707568	91707569	S7_91707569	1	+
7	91709372	91709373	S7_91709373	1	+
7	91732961	91732962	S7_91732962	1	+
7	91735538	91735539	S7_91735539	1	+
7	91736146	91736147	S7_91736147	1	+
7	91736472	91736473	S7_91736473	1	+
7	91956747	91956748	S7_91956748	1	+
7	91957772	91957773	S7_91957773	1	+
7	91999538	91999539	S7_91999539	1	+
7	92104452	92104453	S7_92104453	1	+
7	92109540	92109541	S7_92109541	1	+
7	92112342	92112343	S7_92112343	1	+
7	92167454	92167455	S7_92167455	1	+
7	92224322	92224323	S7_92224323	1	+
7	92284343	92284344	S7_92284344	1	+
7	92418362	92418363	S7_92418363	1	+
7	92520800	92520801	S7_92520801	1	+
7	92600750	92600751	S7_92600751	1	+
7	93119266	93119267	S7_93119267	1	+
7	93182984	93182985	S7_93182985	1	+
7	93304888	93304889	S7_93304889	1	+
7	93323817	93323818	S7_93323818	1	+
7	93397301	93397302	S7_93397302	1	+
7	93417109	93417110	S7_93417110	1	+
7	93418561	93418562	S7_93418562	1	+
7	93987273	93987274	S7_93987274	1	+
7	93988868	93988869	S7_93988869	1	+
7	93989083	93989084	S7_93989084	1	+
7	93989810	93989811	S7_93989811	1	+
7	94041829	94041830	S7_94041830	1	+
7	94044624	94044625	S7_94044625	1	+
7	94048436	94048437	S7_94048437	1	+
7	94053086	94053087	S7_94053087	1	+
7	94054002	94054003	S7_94054003	1	+
7	94054231	94054232	S7_94054232	1	+
7	94223144	94223145	S7_94223145	1	+
7	94228864	94228865	S7_94228865	1	+
7	94230757	94230758	S7_94230758	1	+
7	94266038	94266039	S7_94266039	1	+
7	94542434	94542435	S7_94542435	1	+
7	94542676	94542677	S7_94542677	1	+
7	94544554	94544555	S7_94544555	1	+
7	94547841	94547842	S7_94547842	1	+
7	94548324	94548325	S7_94548325	1	+
7	94690069	94690070	S7_94690070	1	+
7	94868009	94868010	S7_94868010	1	+
7	94876029	94876030	S7_94876030	1	+
7	95112968	95112969	S7_95112969	1	+
7	95247075	95247076	S7_95247076	1	+
7	95272784	95272785	S7_95272785	1	+
7	95421633	95421634	S7_95421634	1	+
7	95447273	95447274	S7_95447274	1	+
7	95469640	95469641	S7_95469641	1	+
7	95475106	95475107	S7_95475107	1	+
7	95569331	95569332	S7_95569332	1	+
7	95713643	95713644	S7_95713644	1	+
7	95724370	95724371	S7_95724371	1	+
7	95726474	95726475	S7_95726475	1	+
7	95741161	95741162	S7_95741162	1	+
7	96098391	96098392	S7_96098392	1	+
7	96874850	96874851	S7_96874851	1	+
7	97431404	97431405	S7_97431405	1	+
7	97644958	97644959	S7_97644959	1	+
7	97646177	97646178	S7_97646178	1	+
7	97653541	97653542	S7_97653542	1	+
7	97810837	97810838	S7_97810838	1	+
7	97812624	97812625	S7_97812625	1	+
7	97912041	97912042	S7_97912042	1	+
7	98248513	98248514	S7_98248514	1	+
7	98273065	98273066	S7_98273066	1	+
7	98276328	98276329	S7_98276329	1	+
7	98592775	98592776	S7_98592776	1	+
7	98888850	98888851	S7_98888851	1	+
7	99014149	99014150	S7_99014150	1	+
7	99091713	99091714	S7_99091714	1	+
7	99257630	99257631	S7_99257631	1	+
7	99322447	99322448	S7_99322448	1	+
7	99327691	99327692	S7_99327692	1	+
7	99983318	99983319	S7_99983319	1	+
7	100062753	100062754	S7_100062754	1	+
7	100197565	100197566	S7_100197566	1	+
7	100267637	100267638	S7_100267638	1	+
7	100321256	100321257	S7_100321257	1	+
7	100351049	100351050	S7_100351050	1	+
7	100430543	100430544	S7_100430544	1	+
7	100594912	100594913	S7_100594913	1	+
7	100717541	100717542	S7_100717542	1	+
7	100824323	100824324	S7_100824324	1	+
7	100824523	100824524	S7_100824524	1	+
7	100835360	100835361	S7_100835361	1	+
7	100988722	100988723	S7_100988723	1	+
7	100991933	100991934	S7_100991934	1	+
7	101001430	101001431	S7_101001431	1	+
7	101150174	101150175	S7_101150175	1	+
7	101289780	101289781	S7_101289781	1	+
7	101555045	101555046	S7_101555046	1	+
7	101605139	101605140	S7_101605140	1	+
7	101606586	101606587	S7_101606587	1	+
7	101770348	101770349	S7_101770349	1	+
7	101846716	101846717	S7_101846717	1	+
7	101846961	101846962	S7_101846962	1	+
7	101920308	101920309	S7_101920309	1	+
7	102041947	102041948	S7_102041948	1	+
7	102165958	102165959	S7_102165959	1	+
7	102439727	102439728	S7_102439728	1	+
7	102676927	102676928	S7_102676928	1	+
7	102695681	102695682	S7_102695682	1	+
7	102785591	102785592	S7_102785592	1	+
7	103046708	103046709	S7_103046709	1	+
7	103304374	103304375	S7_103304375	1	+
7	103663935	103663936	S7_103663936	1	+
7	103664122	103664123	S7_103664123	1	+
7	103892122	103892123	S7_103892123	1	+
7	103904533	103904534	S7_103904534	1	+
7	104202159	104202160	S7_104202160	1	+
7	104289058	104289059	S7_104289059	1	+
7	104289362	104289363	S7_104289363	1	+
7	104290996	104290997	S7_104290997	1	+
7	104322616	104322617	S7_104322617	1	+
7	104537601	104537602	S7_104537602	1	+
7	104538686	104538687	S7_104538687	1	+
7	104647604	104647605	S7_104647605	1	+
7	104707981	104707982	S7_104707982	1	+
7	104781581	104781582	S7_104781582	1	+
7	104911295	104911296	S7_104911296	1	+
7	104912904	104912905	S7_104912905	1	+
7	104916585	104916586	S7_104916586	1	+
7	104963651	104963652	S7_104963652	1	+
7	105086892	105086893	S7_105086893	1	+
7	105202281	105202282	S7_105202282	1	+
7	105251325	105251326	S7_105251326	1	+
7	105261323	105261324	S7_105261324	1	+
7	105423716	105423717	S7_105423717	1	+
7	105523568	105523569	S7_105523569	1	+
7	105636689	105636690	S7_105636690	1	+
7	105639476	105639477	S7_105639477	1	+
7	106259541	106259542	S7_106259542	1	+
7	106488292	106488293	S7_106488293	1	+
7	106491628	106491629	S7_106491629	1	+
7	106657004	106657005	S7_106657005	1	+
7	106664059	106664060	S7_106664060	1	+
7	106674653	106674654	S7_106674654	1	+
7	106813510	106813511	S7_106813511	1	+
7	106990091	106990092	S7_106990092	1	+
7	107022269	107022270	S7_107022270	1	+
7	107025612	107025613	S7_107025613	1	+
7	107026636	107026637	S7_107026637	1	+
7	107027364	107027365	S7_107027365	1	+
7	107138112	107138113	S7_107138113	1	+
7	107139519	107139520	S7_107139520	1	+
7	107259851	107259852	S7_107259852	1	+
7	107266440	107266441	S7_107266441	1	+
7	107269564	107269565	S7_107269565	1	+
7	107392789	107392790	S7_107392790	1	+
7	107466604	107466605	S7_107466605	1	+
7	107471136	107471137	S7_107471137	1	+
7	107481436	107481437	S7_107481437	1	+
7	107513373	107513374	S7_107513374	1	+
7	107721543	107721544	S7_107721544	1	+
7	107883672	107883673	S7_107883673	1	+
7	107886119	107886120	S7_107886120	1	+
7	107904013	107904014	S7_107904014	1	+
7	107956883	107956884	S7_107956884	1	+
7	108293939	108293940	S7_108293940	1	+
7	108515235	108515236	S7_108515236	1	+
7	108726474	108726475	S7_108726475	1	+
7	108872110	108872111	S7_108872111	1	+
7	108873654	108873655	S7_108873655	1	+
7	108888337	108888338	S7_108888338	1	+
7	109082462	109082463	S7_109082463	1	+
7	109182565	109182566	S7_109182566	1	+
7	109278634	109278635	S7_109278635	1	+
7	109337203	109337204	S7_109337204	1	+
7	109351305	109351306	S7_109351306	1	+
7	109351536	109351537	S7_109351537	1	+
7	109355600	109355601	S7_109355601	1	+
7	109426542	109426543	S7_109426543	1	+
7	109562411	109562412	S7_109562412	1	+
7	109562968	109562969	S7_109562969	1	+
7	109564936	109564937	S7_109564937	1	+
7	109571669	109571670	S7_109571670	1	+
7	109755826	109755827	S7_109755827	1	+
7	110075392	110075393	S7_110075393	1	+
7	110083152	110083153	S7_110083153	1	+
7	110359544	110359545	S7_110359545	1	+
7	110501891	110501892	S7_110501892	1	+
7	110808463	110808464	S7_110808464	1	+
7	110812937	110812938	S7_110812938	1	+
7	110813125	110813126	S7_110813126	1	+
7	110936019	110936020	S7_110936020	1	+
7	111358344	111358345	S7_111358345	1	+
7	111362015	111362016	S7_111362016	1	+
7	111362156	111362157	S7_111362157	1	+
7	111435880	111435881	S7_111435881	1	+
7	111436788	111436789	S7_111436789	1	+
7	111756002	111756003	S7_111756003	1	+
7	111846849	111846850	S7_111846850	1	+
7	111847171	111847172	S7_111847172	1	+
7	112247846	112247847	S7_112247847	1	+
7	112658724	112658725	S7_112658725	1	+
7	112659127	112659128	S7_112659128	1	+
7	112660393	112660394	S7_112660394	1	+
7	112661502	112661503	S7_112661503	1	+
7	112905138	112905139	S7_112905139	1	+
7	112906521	112906522	S7_112906522	1	+
7	112965684	112965685	S7_112965685	1	+
7	113108219	113108220	S7_113108220	1	+
7	113192354	113192355	S7_113192355	1	+
7	113194246	113194247	S7_113194247	1	+
7	113241150	113241151	S7_113241151	1	+
7	113404798	113404799	S7_113404799	1	+
7	113811242	113811243	S7_113811243	1	+
7	114304829	114304830	S7_114304830	1	+
7	114377624	114377625	S7_114377625	1	+
7	114380068	114380069	S7_114380069	1	+
7	114588278	114588279	S7_114588279	1	+
7	115208635	115208636	S7_115208636	1	+
7	115208841	115208842	S7_115208842	1	+
7	115719904	115719905	S7_115719905	1	+
7	115719992	115719993	S7_115719993	1	+
7	115732556	115732557	S7_115732557	1	+
7	115749893	115749894	S7_115749894	1	+
7	115983237	115983238	S7_115983238	1	+
7	115996773	115996774	S7_115996774	1	+
7	116306045	116306046	S7_116306046	1	+
7	116315978	116315979	S7_116315979	1	+
7	116316423	116316424	S7_116316424	1	+
7	116405464	116405465	S7_116405465	1	+
7	116479453	116479454	S7_116479454	1	+
7	116544492	116544493	S7_116544493	1	+
7	116548151	116548152	S7_116548152	1	+
7	116552003	116552004	S7_116552004	1	+
7	116851306	116851307	S7_116851307	1	+
7	117048656	117048657	S7_117048657	1	+
7	117269325	117269326	S7_117269326	1	+
7	117269508	117269509	S7_117269509	1	+
7	117270875	117270876	S7_117270876	1	+
7	117274768	117274769	S7_117274769	1	+
7	117337212	117337213	S7_117337213	1	+
7	117350351	117350352	S7_117350352	1	+
7	117397384	117397385	S7_117397385	1	+
7	117398406	117398407	S7_117398407	1	+
7	117524762	117524763	S7_117524763	1	+
7	117526159	117526160	S7_117526160	1	+
7	117555071	117555072	S7_117555072	1	+
7	117557418	117557419	S7_117557419	1	+
7	117557552	117557553	S7_117557553	1	+
7	117722306	117722307	S7_117722307	1	+
7	117730776	117730777	S7_117730777	1	+
7	117809406	117809407	S7_117809407	1	+
7	118010187	118010188	S7_118010188	1	+
7	118160605	118160606	S7_118160606	1	+
7	118333832	118333833	S7_118333833	1	+
7	118337387	118337388	S7_118337388	1	+
7	118341571	118341572	S7_118341572	1	+
7	118460076	118460077	S7_118460077	1	+
7	118544830	118544831	S7_118544831	1	+
7	118549202	118549203	S7_118549203	1	+
7	118554503	118554504	S7_118554504	1	+
7	118708146	118708147	S7_118708147	1	+
7	118944028	118944029	S7_118944029	1	+
7	119075471	119075472	S7_119075472	1	+
7	119157469	119157470	S7_119157470	1	+
7	120006966	120006967	S7_120006967	1	+
7	120234462	120234463	S7_120234463	1	+
7	120238473	120238474	S7_120238474	1	+
7	120289923	120289924	S7_120289924	1	+
7	120379603	120379604	S7_120379604	1	+
7	120381333	120381334	S7_120381334	1	+
7	120590960	120590961	S7_120590961	1	+
7	120600850	120600851	S7_120600851	1	+
7	120647359	120647360	S7_120647360	1	+
7	121043509	121043510	S7_121043510	1	+
7	121046548	121046549	S7_121046549	1	+
7	121053091	121053092	S7_121053092	1	+
7	121287446	121287447	S7_121287447	1	+
7	121288687	121288688	S7_121288688	1	+
7	121349684	121349685	S7_121349685	1	+
7	121438104	121438105	S7_121438105	1	+
7	121439397	121439398	S7_121439398	1	+
7	121445491	121445492	S7_121445492	1	+
7	121612290	121612291	S7_121612291	1	+
7	121639236	121639237	S7_121639237	1	+
7	121712765	121712766	S7_121712766	1	+
7	121794690	121794691	S7_121794691	1	+
7	121849356	121849357	S7_121849357	1	+
7	121849603	121849604	S7_121849604	1	+
7	122014432	122014433	S7_122014433	1	+
7	122018856	122018857	S7_122018857	1	+
7	122020073	122020074	S7_122020074	1	+
7	122101759	122101760	S7_122101760	1	+
7	122108865	122108866	S7_122108866	1	+
7	122369938	122369939	S7_122369939	1	+
7	122625260	122625261	S7_122625261	1	+
7	122703732	122703733	S7_122703733	1	+
7	123000472	123000473	S7_123000473	1	+
7	123008944	123008945	S7_123008945	1	+
7	123021221	123021222	S7_123021222	1	+
7	123515415	123515416	S7_123515416	1	+
7	123539469	123539470	S7_123539470	1	+
7	123541793	123541794	S7_123541794	1	+
7	123637884	123637885	S7_123637885	1	+
7	123705942	123705943	S7_123705943	1	+
7	123720178	123720179	S7_123720179	1	+
7	123861937	123861938	S7_123861938	1	+
7	123862316	123862317	S7_123862317	1	+
7	123862936	123862937	S7_123862937	1	+
7	123883433	123883434	S7_123883434	1	+
7	123885675	123885676	S7_123885676	1	+
7	124159723	124159724	S7_124159724	1	+
7	124181571	124181572	S7_124181572	1	+
7	124247711	124247712	S7_124247712	1	+
7	124249653	124249654	S7_124249654	1	+
7	124253862	124253863	S7_124253863	1	+
7	124411305	124411306	S7_124411306	1	+
7	124575877	124575878	S7_124575878	1	+
7	124703225	124703226	S7_124703226	1	+
7	124736705	124736706	S7_124736706	1	+
7	124763511	124763512	S7_124763512	1	+
7	124790998	124790999	S7_124790999	1	+
7	124958555	124958556	S7_124958556	1	+
7	124961365	124961366	S7_124961366	1	+
7	124987238	124987239	S7_124987239	1	+
7	124988350	124988351	S7_124988351	1	+
7	125149731	125149732	S7_125149732	1	+
7	125152248	125152249	S7_125152249	1	+
7	125152438	125152439	S7_125152439	1	+
7	125393270	125393271	S7_125393271	1	+
7	125434386	125434387	S7_125434387	1	+
7	125442413	125442414	S7_125442414	1	+
7	125442712	125442713	S7_125442713	1	+
7	125473313	125473314	S7_125473314	1	+
7	125725014	125725015	S7_125725015	1	+
7	125869692	125869693	S7_125869693	1	+
7	126140606	126140607	S7_126140607	1	+
7	126140879	126140880	S7_126140880	1	+
7	126157334	126157335	S7_126157335	1	+
7	126182626	126182627	S7_126182627	1	+
7	126192870	126192871	S7_126192871	1	+
7	126255849	126255850	S7_126255850	1	+
7	126256105	126256106	S7_126256106	1	+
7	126387507	126387508	S7_126387508	1	+
7	126439729	126439730	S7_126439730	1	+
7	126440534	126440535	S7_126440535	1	+
7	126445525	126445526	S7_126445526	1	+
7	126499585	126499586	S7_126499586	1	+
7	126507016	126507017	S7_126507017	1	+
7	126552794	126552795	S7_126552795	1	+
7	126553905	126553906	S7_126553906	1	+
7	126555021	126555022	S7_126555022	1	+
7	126570967	126570968	S7_126570968	1	+
7	126783849	126783850	S7_126783850	1	+
7	126816410	126816411	S7_126816411	1	+
7	126862272	126862273	S7_126862273	1	+
7	127015170	127015171	S7_127015171	1	+
7	127129591	127129592	S7_127129592	1	+
7	127180364	127180365	S7_127180365	1	+
7	127303898	127303899	S7_127303899	1	+
7	127331337	127331338	S7_127331338	1	+
7	127331658	127331659	S7_127331659	1	+
7	127334161	127334162	S7_127334162	1	+
7	127619913	127619914	S7_127619914	1	+
7	127624692	127624693	S7_127624693	1	+
7	127758395	127758396	S7_127758396	1	+
7	127891255	127891256	S7_127891256	1	+
7	128005421	128005422	S7_128005422	1	+
7	128006493	128006494	S7_128006494	1	+
7	128156105	128156106	S7_128156106	1	+
7	128156198	128156199	S7_128156199	1	+
7	128170953	128170954	S7_128170954	1	+
7	128174167	128174168	S7_128174168	1	+
7	128175454	128175455	S7_128175455	1	+
7	128409580	128409581	S7_128409581	1	+
7	128598207	128598208	S7_128598208	1	+
7	128742767	128742768	S7_128742768	1	+
7	128775411	128775412	S7_128775412	1	+
7	128830707	128830708	S7_128830708	1	+
7	128884677	128884678	S7_128884678	1	+
7	128890696	128890697	S7_128890697	1	+
7	128902751	128902752	S7_128902752	1	+
7	128930964	128930965	S7_128930965	1	+
7	129027636	129027637	S7_129027637	1	+
7	129297247	129297248	S7_129297248	1	+
7	129377408	129377409	S7_129377409	1	+
7	129383257	129383258	S7_129383258	1	+
7	129474140	129474141	S7_129474141	1	+
7	129481490	129481491	S7_129481491	1	+
7	129486381	129486382	S7_129486382	1	+
7	129751268	129751269	S7_129751269	1	+
7	129756873	129756874	S7_129756874	1	+
7	129758023	129758024	S7_129758024	1	+
7	129896748	129896749	S7_129896749	1	+
7	129899013	129899014	S7_129899014	1	+
7	129902244	129902245	S7_129902245	1	+
7	129908889	129908890	S7_129908890	1	+
7	129917280	129917281	S7_129917281	1	+
7	129932623	129932624	S7_129932624	1	+
7	129983856	129983857	S7_129983857	1	+
7	130132305	130132306	S7_130132306	1	+
7	130279938	130279939	S7_130279939	1	+
7	130289461	130289462	S7_130289462	1	+
7	130294481	130294482	S7_130294482	1	+
7	130393497	130393498	S7_130393498	1	+
7	130491675	130491676	S7_130491676	1	+
7	130551427	130551428	S7_130551428	1	+
7	130737575	130737576	S7_130737576	1	+
7	130816989	130816990	S7_130816990	1	+
7	130819900	130819901	S7_130819901	1	+
7	130820029	130820030	S7_130820030	1	+
7	130906980	130906981	S7_130906981	1	+
7	130909456	130909457	S7_130909457	1	+
7	130965821	130965822	S7_130965822	1	+
7	130973473	130973474	S7_130973474	1	+
7	130979613	130979614	S7_130979614	1	+
7	131067433	131067434	S7_131067434	1	+
7	131117845	131117846	S7_131117846	1	+
7	131142369	131142370	S7_131142370	1	+
7	131143466	131143467	S7_131143467	1	+
7	131228444	131228445	S7_131228445	1	+
7	131297946	131297947	S7_131297947	1	+
7	131313178	131313179	S7_131313179	1	+
7	131413991	131413992	S7_131413992	1	+
7	131458301	131458302	S7_131458302	1	+
7	131679952	131679953	S7_131679953	1	+
7	132139451	132139452	S7_132139452	1	+
7	132197632	132197633	S7_132197633	1	+
7	132199185	132199186	S7_132199186	1	+
7	132199351	132199352	S7_132199352	1	+
7	132222741	132222742	S7_132222742	1	+
7	132427343	132427344	S7_132427344	1	+
7	132765196	132765197	S7_132765197	1	+
7	132838210	132838211	S7_132838211	1	+
7	132955300	132955301	S7_132955301	1	+
7	133065867	133065868	S7_133065868	1	+
7	133066076	133066077	S7_133066077	1	+
7	133083642	133083643	S7_133083643	1	+
7	133083830	133083831	S7_133083831	1	+
7	133193623	133193624	S7_133193624	1	+
7	133288387	133288388	S7_133288388	1	+
7	133302946	133302947	S7_133302947	1	+
7	133392681	133392682	S7_133392682	1	+
7	133562942	133562943	S7_133562943	1	+
7	133597447	133597448	S7_133597448	1	+
7	133638633	133638634	S7_133638634	1	+
7	133639047	133639048	S7_133639048	1	+
7	133657299	133657300	S7_133657300	1	+
7	133899699	133899700	S7_133899700	1	+
7	133928203	133928204	S7_133928204	1	+
7	134113483	134113484	S7_134113484	1	+
7	134133085	134133086	S7_134133086	1	+
7	134170109	134170110	S7_134170110	1	+
7	134313524	134313525	S7_134313525	1	+
7	134313727	134313728	S7_134313728	1	+
7	134880685	134880686	S7_134880686	1	+
7	134923621	134923622	S7_134923622	1	+
7	135071013	135071014	S7_135071014	1	+
7	135071111	135071112	S7_135071112	1	+
7	135216473	135216474	S7_135216474	1	+
7	135246095	135246096	S7_135246096	1	+
7	135485695	135485696	S7_135485696	1	+
7	135506837	135506838	S7_135506838	1	+
7	135844970	135844971	S7_135844971	1	+
7	135926243	135926244	S7_135926244	1	+
7	136059972	136059973	S7_136059973	1	+
7	136064894	136064895	S7_136064895	1	+
7	136215307	136215308	S7_136215308	1	+
7	136290666	136290667	S7_136290667	1	+
7	136306477	136306478	S7_136306478	1	+
7	136307947	136307948	S7_136307948	1	+
7	136366432	136366433	S7_136366433	1	+
7	136780889	136780890	S7_136780890	1	+
7	136890723	136890724	S7_136890724	1	+
7	136894109	136894110	S7_136894110	1	+
7	137251743	137251744	S7_137251744	1	+
7	137313794	137313795	S7_137313795	1	+
7	137372994	137372995	S7_137372995	1	+
7	137376704	137376705	S7_137376705	1	+
7	137376933	137376934	S7_137376934	1	+
7	137524242	137524243	S7_137524243	1	+
7	137551094	137551095	S7_137551095	1	+
7	137554710	137554711	S7_137554711	1	+
7	137567070	137567071	S7_137567071	1	+
7	137728996	137728997	S7_137728997	1	+
7	137735614	137735615	S7_137735615	1	+
7	137861524	137861525	S7_137861525	1	+
7	138141489	138141490	S7_138141490	1	+
7	138414372	138414373	S7_138414373	1	+
7	138496454	138496455	S7_138496455	1	+
7	138497128	138497129	S7_138497129	1	+
7	138591996	138591997	S7_138591997	1	+
7	138644996	138644997	S7_138644997	1	+
7	138764465	138764466	S7_138764466	1	+
7	138935032	138935033	S7_138935033	1	+
7	139121474	139121475	S7_139121475	1	+
7	139168820	139168821	S7_139168821	1	+
7	139172766	139172767	S7_139172767	1	+
7	139395294	139395295	S7_139395295	1	+
7	139403095	139403096	S7_139403096	1	+
7	139403192	139403193	S7_139403193	1	+
7	139403248	139403249	S7_139403249	1	+
7	139406913	139406914	S7_139406914	1	+
7	139409680	139409681	S7_139409681	1	+
7	139638164	139638165	S7_139638165	1	+
7	139785465	139785466	S7_139785466	1	+
7	140141972	140141973	S7_140141973	1	+
7	140142136	140142137	S7_140142137	1	+
7	140383810	140383811	S7_140383811	1	+
7	140385088	140385089	S7_140385089	1	+
7	140440374	140440375	S7_140440375	1	+
7	140614982	140614983	S7_140614983	1	+
7	140709857	140709858	S7_140709858	1	+
7	140710547	140710548	S7_140710548	1	+
7	140753886	140753887	S7_140753887	1	+
7	140933401	140933402	S7_140933402	1	+
7	140934646	140934647	S7_140934647	1	+
7	141045811	141045812	S7_141045812	1	+
7	141047025	141047026	S7_141047026	1	+
7	141175125	141175126	S7_141175126	1	+
7	141488020	141488021	S7_141488021	1	+
7	141492804	141492805	S7_141492805	1	+
7	141551201	141551202	S7_141551202	1	+
7	141567273	141567274	S7_141567274	1	+
7	141675211	141675212	S7_141675212	1	+
7	141677335	141677336	S7_141677336	1	+
7	141794985	141794986	S7_141794986	1	+
7	141843820	141843821	S7_141843821	1	+
7	141843916	141843917	S7_141843917	1	+
7	141966777	141966778	S7_141966778	1	+
7	141969073	141969074	S7_141969074	1	+
7	142430747	142430748	S7_142430748	1	+
7	142719517	142719518	S7_142719518	1	+
7	142720205	142720206	S7_142720206	1	+
7	142730720	142730721	S7_142730721	1	+
7	142811155	142811156	S7_142811156	1	+
7	142818759	142818760	S7_142818760	1	+
7	142888660	142888661	S7_142888661	1	+
7	142935310	142935311	S7_142935311	1	+
7	143034774	143034775	S7_143034775	1	+
7	143040130	143040131	S7_143040131	1	+
7	143094050	143094051	S7_143094051	1	+
7	143094537	143094538	S7_143094538	1	+
7	143094671	143094672	S7_143094672	1	+
7	143240028	143240029	S7_143240029	1	+
7	143333459	143333460	S7_143333460	1	+
7	143333610	143333611	S7_143333611	1	+
7	143361878	143361879	S7_143361879	1	+
7	143369148	143369149	S7_143369149	1	+
7	143432834	143432835	S7_143432835	1	+
7	143446473	143446474	S7_143446474	1	+
7	143453600	143453601	S7_143453601	1	+
7	143461909	143461910	S7_143461910	1	+
7	143462336	143462337	S7_143462337	1	+
7	143550543	143550544	S7_143550544	1	+
7	143555329	143555330	S7_143555330	1	+
7	143668587	143668588	S7_143668588	1	+
7	143781133	143781134	S7_143781134	1	+
7	143857618	143857619	S7_143857619	1	+
7	143860158	143860159	S7_143860159	1	+
7	143864475	143864476	S7_143864476	1	+
7	144036578	144036579	S7_144036579	1	+
7	144038698	144038699	S7_144038699	1	+
7	144131710	144131711	S7_144131711	1	+
7	144164985	144164986	S7_144164986	1	+
7	144245105	144245106	S7_144245106	1	+
7	144279829	144279830	S7_144279830	1	+
7	144333682	144333683	S7_144333683	1	+
7	144339831	144339832	S7_144339832	1	+
7	144357317	144357318	S7_144357318	1	+
7	144361305	144361306	S7_144361306	1	+
7	144523625	144523626	S7_144523626	1	+
7	144523991	144523992	S7_144523992	1	+
7	144526450	144526451	S7_144526451	1	+
7	144526688	144526689	S7_144526689	1	+
7	144541790	144541791	S7_144541791	1	+
7	144576962	144576963	S7_144576963	1	+
7	144639411	144639412	S7_144639412	1	+
7	144785675	144785676	S7_144785676	1	+
7	144789268	144789269	S7_144789269	1	+
7	144868154	144868155	S7_144868155	1	+
7	144872562	144872563	S7_144872563	1	+
7	145017571	145017572	S7_145017572	1	+
7	145021346	145021347	S7_145021347	1	+
7	145120668	145120669	S7_145120669	1	+
7	145188305	145188306	S7_145188306	1	+
7	145192995	145192996	S7_145192996	1	+
7	145215862	145215863	S7_145215863	1	+
7	145258459	145258460	S7_145258460	1	+
7	145339600	145339601	S7_145339601	1	+
7	145419539	145419540	S7_145419540	1	+
7	145493426	145493427	S7_145493427	1	+
7	145497978	145497979	S7_145497979	1	+
7	145588998	145588999	S7_145588999	1	+
7	145710985	145710986	S7_145710986	1	+
7	145714100	145714101	S7_145714101	1	+
7	145715621	145715622	S7_145715622	1	+
7	145718337	145718338	S7_145718338	1	+
7	145765302	145765303	S7_145765303	1	+
7	145803218	145803219	S7_145803219	1	+
7	145805563	145805564	S7_145805564	1	+
7	145809611	145809612	S7_145809612	1	+
7	145934263	145934264	S7_145934264	1	+
7	146004033	146004034	S7_146004034	1	+
7	146005553	146005554	S7_146005554	1	+
7	146030810	146030811	S7_146030811	1	+
7	146095959	146095960	S7_146095960	1	+
7	146098212	146098213	S7_146098213	1	+
7	146190171	146190172	S7_146190172	1	+
7	146195359	146195360	S7_146195360	1	+
7	146277669	146277670	S7_146277670	1	+
7	146280851	146280852	S7_146280852	1	+
7	146304070	146304071	S7_146304071	1	+
7	146404057	146404058	S7_146404058	1	+
7	146407255	146407256	S7_146407256	1	+
7	146409591	146409592	S7_146409592	1	+
7	146500722	146500723	S7_146500723	1	+
7	146526068	146526069	S7_146526069	1	+
7	146534478	146534479	S7_146534479	1	+
7	146534535	146534536	S7_146534536	1	+
7	146625712	146625713	S7_146625713	1	+
7	146627329	146627330	S7_146627330	1	+
7	146627745	146627746	S7_146627746	1	+
7	146633358	146633359	S7_146633359	1	+
7	146636663	146636664	S7_146636664	1	+
7	146639823	146639824	S7_146639824	1	+
7	146641274	146641275	S7_146641275	1	+
7	147113462	147113463	S7_147113463	1	+
7	147133824	147133825	S7_147133825	1	+
7	147185912	147185913	S7_147185913	1	+
7	147239513	147239514	S7_147239514	1	+
7	147417761	147417762	S7_147417762	1	+
7	147419021	147419022	S7_147419022	1	+
7	147419121	147419122	S7_147419122	1	+
7	147457204	147457205	S7_147457205	1	+
7	147614706	147614707	S7_147614707	1	+
7	147616864	147616865	S7_147616865	1	+
7	147753937	147753938	S7_147753938	1	+
7	147800943	147800944	S7_147800944	1	+
7	147801276	147801277	S7_147801277	1	+
7	147815187	147815188	S7_147815188	1	+
7	147834499	147834500	S7_147834500	1	+
7	147872328	147872329	S7_147872329	1	+
7	147880052	147880053	S7_147880053	1	+
7	147973540	147973541	S7_147973541	1	+
7	148013721	148013722	S7_148013722	1	+
7	148183050	148183051	S7_148183051	1	+
7	148183683	148183684	S7_148183684	1	+
7	148219063	148219064	S7_148219064	1	+
7	148317449	148317450	S7_148317450	1	+
7	148318650	148318651	S7_148318651	1	+
7	148365435	148365436	S7_148365436	1	+
7	148528711	148528712	S7_148528712	1	+
7	148628729	148628730	S7_148628730	1	+
7	148632536	148632537	S7_148632537	1	+
7	148636247	148636248	S7_148636248	1	+
7	148658849	148658850	S7_148658850	1	+
7	148659962	148659963	S7_148659963	1	+
7	148736807	148736808	S7_148736808	1	+
7	148887316	148887317	S7_148887317	1	+
7	148888218	148888219	S7_148888219	1	+
7	148888704	148888705	S7_148888705	1	+
7	149312127	149312128	S7_149312128	1	+
7	149315027	149315028	S7_149315028	1	+
7	149395964	149395965	S7_149395965	1	+
7	149398679	149398680	S7_149398680	1	+
7	149406838	149406839	S7_149406839	1	+
7	149477828	149477829	S7_149477829	1	+
7	149517030	149517031	S7_149517031	1	+
7	149639872	149639873	S7_149639873	1	+
7	149661147	149661148	S7_149661148	1	+
7	149755099	149755100	S7_149755100	1	+
7	149756200	149756201	S7_149756201	1	+
7	149756396	149756397	S7_149756397	1	+
7	149762431	149762432	S7_149762432	1	+
7	149797178	149797179	S7_149797179	1	+
7	149799897	149799898	S7_149799898	1	+
7	149800189	149800190	S7_149800190	1	+
7	149891058	149891059	S7_149891059	1	+
7	149938121	149938122	S7_149938122	1	+
7	150311574	150311575	S7_150311575	1	+
7	150698097	150698098	S7_150698098	1	+
7	150698240	150698241	S7_150698241	1	+
7	150698400	150698401	S7_150698401	1	+
7	150911049	150911050	S7_150911050	1	+
7	150924576	150924577	S7_150924577	1	+
7	150925425	150925426	S7_150925426	1	+
7	150934789	150934790	S7_150934790	1	+
7	151279397	151279398	S7_151279398	1	+
7	151360685	151360686	S7_151360686	1	+
7	151370759	151370760	S7_151370760	1	+
7	151372027	151372028	S7_151372028	1	+
7	151442124	151442125	S7_151442125	1	+
7	151527473	151527474	S7_151527474	1	+
7	151547520	151547521	S7_151547521	1	+
7	151548051	151548052	S7_151548052	1	+
7	151560474	151560475	S7_151560475	1	+
7	151563659	151563660	S7_151563660	1	+
7	151654232	151654233	S7_151654233	1	+
7	151765983	151765984	S7_151765984	1	+
7	151847170	151847171	S7_151847171	1	+
7	151887754	151887755	S7_151887755	1	+
7	151993556	151993557	S7_151993557	1	+
7	151999586	151999587	S7_151999587	1	+
7	152000053	152000054	S7_152000054	1	+
7	152000272	152000273	S7_152000273	1	+
7	152214787	152214788	S7_152214788	1	+
7	152615980	152615981	S7_152615981	1	+
7	152718410	152718411	S7_152718411	1	+
7	152781558	152781559	S7_152781559	1	+
7	152807369	152807370	S7_152807370	1	+
7	152807488	152807489	S7_152807489	1	+
7	152810219	152810220	S7_152810220	1	+
7	152840622	152840623	S7_152840623	1	+
7	152980307	152980308	S7_152980308	1	+
7	152984528	152984529	S7_152984529	1	+
7	153004596	153004597	S7_153004597	1	+
7	153138111	153138112	S7_153138112	1	+
7	153214114	153214115	S7_153214115	1	+
7	153216844	153216845	S7_153216845	1	+
7	153287109	153287110	S7_153287110	1	+
7	153323967	153323968	S7_153323968	1	+
7	153468121	153468122	S7_153468122	1	+
7	153744630	153744631	S7_153744631	1	+
7	153865511	153865512	S7_153865512	1	+
7	153878688	153878689	S7_153878689	1	+
7	153891434	153891435	S7_153891435	1	+
7	153895792	153895793	S7_153895793	1	+
7	154026707	154026708	S7_154026708	1	+
7	154106593	154106594	S7_154106594	1	+
7	154121289	154121290	S7_154121290	1	+
7	154160253	154160254	S7_154160254	1	+
7	154186293	154186294	S7_154186294	1	+
7	154218318	154218319	S7_154218319	1	+
7	154221817	154221818	S7_154221818	1	+
7	154222691	154222692	S7_154222692	1	+
7	154313337	154313338	S7_154313338	1	+
7	154316963	154316964	S7_154316964	1	+
7	154559831	154559832	S7_154559832	1	+
7	154586513	154586514	S7_154586514	1	+
7	154586975	154586976	S7_154586976	1	+
7	154665014	154665015	S7_154665015	1	+
7	154665135	154665136	S7_154665136	1	+
7	154774987	154774988	S7_154774988	1	+
7	155077648	155077649	S7_155077649	1	+
7	155109100	155109101	S7_155109101	1	+
7	155150548	155150549	S7_155150549	1	+
7	155151697	155151698	S7_155151698	1	+
7	155172776	155172777	S7_155172777	1	+
7	155297877	155297878	S7_155297878	1	+
7	155298094	155298095	S7_155298095	1	+
7	155393608	155393609	S7_155393609	1	+
7	155398338	155398339	S7_155398339	1	+
7	155599975	155599976	S7_155599976	1	+
7	155625042	155625043	S7_155625043	1	+
7	155806269	155806270	S7_155806270	1	+
7	155821713	155821714	S7_155821714	1	+
7	155952759	155952760	S7_155952760	1	+
7	156053033	156053034	S7_156053034	1	+
7	156059636	156059637	S7_156059637	1	+
7	156159309	156159310	S7_156159310	1	+
7	156162226	156162227	S7_156162227	1	+
7	156221546	156221547	S7_156221547	1	+
7	156252040	156252041	S7_156252041	1	+
7	156512540	156512541	S7_156512541	1	+
7	156549086	156549087	S7_156549087	1	+
7	156683573	156683574	S7_156683574	1	+
7	156705814	156705815	S7_156705815	1	+
7	156711759	156711760	S7_156711760	1	+
7	156896592	156896593	S7_156896593	1	+
7	157232847	157232848	S7_157232848	1	+
7	157241585	157241586	S7_157241586	1	+
7	157473366	157473367	S7_157473367	1	+
7	157494237	157494238	S7_157494238	1	+
7	157541382	157541383	S7_157541383	1	+
7	157571598	157571599	S7_157571599	1	+
7	157608200	157608201	S7_157608201	1	+
7	157671498	157671499	S7_157671499	1	+
7	157707491	157707492	S7_157707492	1	+
7	157749839	157749840	S7_157749840	1	+
7	157773613	157773614	S7_157773614	1	+
7	157797208	157797209	S7_157797209	1	+
7	157797296	157797297	S7_157797297	1	+
7	157805584	157805585	S7_157805585	1	+
7	157913959	157913960	S7_157913960	1	+
7	157936189	157936190	S7_157936190	1	+
7	157937145	157937146	S7_157937146	1	+
7	157941482	157941483	S7_157941483	1	+
7	158073098	158073099	S7_158073099	1	+
7	158189398	158189399	S7_158189399	1	+
7	158194028	158194029	S7_158194029	1	+
7	158255608	158255609	S7_158255609	1	+
7	158307804	158307805	S7_158307805	1	+
7	158337054	158337055	S7_158337055	1	+
7	158338306	158338307	S7_158338307	1	+
7	158401880	158401881	S7_158401881	1	+
7	158405685	158405686	S7_158405686	1	+
7	158406192	158406193	S7_158406193	1	+
7	158638000	158638001	S7_158638001	1	+
7	158663407	158663408	S7_158663408	1	+
7	158715602	158715603	S7_158715603	1	+
7	158794516	158794517	S7_158794517	1	+
7	158991657	158991658	S7_158991658	1	+
7	158996741	158996742	S7_158996742	1	+
7	158998485	158998486	S7_158998486	1	+
7	159205393	159205394	S7_159205394	1	+
7	159273657	159273658	S7_159273658	1	+
7	159903241	159903242	S7_159903242	1	+
7	159931118	159931119	S7_159931119	1	+
7	160100408	160100409	S7_160100409	1	+
7	160141717	160141718	S7_160141718	1	+
7	160182457	160182458	S7_160182458	1	+
7	160183884	160183885	S7_160183885	1	+
7	160187054	160187055	S7_160187055	1	+
7	160188816	160188817	S7_160188817	1	+
7	160353743	160353744	S7_160353744	1	+
7	160412039	160412040	S7_160412040	1	+
7	160571770	160571771	S7_160571771	1	+
7	160641460	160641461	S7_160641461	1	+
7	160789374	160789375	S7_160789375	1	+
7	160789888	160789889	S7_160789889	1	+
7	160792513	160792514	S7_160792514	1	+
7	161378917	161378918	S7_161378918	1	+
7	161658691	161658692	S7_161658692	1	+
7	161659722	161659723	S7_161659723	1	+
7	161659936	161659937	S7_161659937	1	+
7	161843372	161843373	S7_161843373	1	+
7	161850467	161850468	S7_161850468	1	+
7	161903179	161903180	S7_161903180	1	+
7	161989014	161989015	S7_161989015	1	+
7	162075061	162075062	S7_162075062	1	+
7	162188127	162188128	S7_162188128	1	+
7	162358432	162358433	S7_162358433	1	+
7	162360478	162360479	S7_162360479	1	+
7	162437450	162437451	S7_162437451	1	+
7	162457985	162457986	S7_162457986	1	+
7	162482615	162482616	S7_162482616	1	+
7	162745781	162745782	S7_162745782	1	+
7	162805723	162805724	S7_162805724	1	+
7	162805944	162805945	S7_162805945	1	+
7	162807257	162807258	S7_162807258	1	+
7	162809618	162809619	S7_162809619	1	+
7	162813074	162813075	S7_162813075	1	+
7	162992837	162992838	S7_162992838	1	+
7	162994711	162994712	S7_162994712	1	+
7	162997058	162997059	S7_162997059	1	+
7	163040966	163040967	S7_163040967	1	+
7	163045120	163045121	S7_163045121	1	+
7	163152765	163152766	S7_163152766	1	+
7	163155450	163155451	S7_163155451	1	+
7	163319558	163319559	S7_163319559	1	+
7	163552010	163552011	S7_163552011	1	+
7	163581999	163582000	S7_163582000	1	+
7	163585575	163585576	S7_163585576	1	+
7	163637364	163637365	S7_163637365	1	+
7	163904938	163904939	S7_163904939	1	+
7	163906522	163906523	S7_163906523	1	+
7	164006424	164006425	S7_164006425	1	+
7	164112575	164112576	S7_164112576	1	+
7	164115875	164115876	S7_164115876	1	+
7	164116206	164116207	S7_164116207	1	+
7	164120473	164120474	S7_164120474	1	+
7	164239511	164239512	S7_164239512	1	+
7	164280065	164280066	S7_164280066	1	+
7	164451630	164451631	S7_164451631	1	+
7	164453039	164453040	S7_164453040	1	+
7	164453250	164453251	S7_164453251	1	+
7	164580700	164580701	S7_164580701	1	+
7	164703067	164703068	S7_164703068	1	+
7	164733635	164733636	S7_164733636	1	+
7	164769120	164769121	S7_164769121	1	+
7	164823466	164823467	S7_164823467	1	+
7	164828861	164828862	S7_164828862	1	+
7	164865611	164865612	S7_164865612	1	+
7	164867139	164867140	S7_164867140	1	+
7	165035200	165035201	S7_165035201	1	+
7	165294993	165294994	S7_165294994	1	+
7	165342901	165342902	S7_165342902	1	+
7	165356867	165356868	S7_165356868	1	+
7	165498133	165498134	S7_165498134	1	+
7	165543758	165543759	S7_165543759	1	+
7	165548504	165548505	S7_165548505	1	+
7	165577325	165577326	S7_165577326	1	+
7	165608994	165608995	S7_165608995	1	+
7	165761484	165761485	S7_165761485	1	+
7	165774818	165774819	S7_165774819	1	+
7	165822779	165822780	S7_165822780	1	+
7	165829129	165829130	S7_165829130	1	+
7	165888353	165888354	S7_165888354	1	+
7	166201473	166201474	S7_166201474	1	+
7	166595766	166595767	S7_166595767	1	+
7	166604165	166604166	S7_166604166	1	+
7	166605329	166605330	S7_166605330	1	+
7	166613617	166613618	S7_166613618	1	+
7	166709935	166709936	S7_166709936	1	+
7	166725314	166725315	S7_166725315	1	+
7	166727881	166727882	S7_166727882	1	+
7	166783445	166783446	S7_166783446	1	+
7	166784262	166784263	S7_166784263	1	+
7	166792844	166792845	S7_166792845	1	+
7	166887175	166887176	S7_166887176	1	+
7	166891555	166891556	S7_166891556	1	+
7	166897940	166897941	S7_166897941	1	+
7	166998472	166998473	S7_166998473	1	+
7	166998706	166998707	S7_166998707	1	+
7	167000613	167000614	S7_167000614	1	+
7	167000894	167000895	S7_167000895	1	+
7	167061764	167061765	S7_167061765	1	+
7	167130017	167130018	S7_167130018	1	+
7	167135893	167135894	S7_167135894	1	+
7	167137070	167137071	S7_167137071	1	+
7	167138465	167138466	S7_167138466	1	+
7	167183949	167183950	S7_167183950	1	+
7	167263153	167263154	S7_167263154	1	+
7	167376936	167376937	S7_167376937	1	+
7	167539196	167539197	S7_167539197	1	+
7	167539309	167539310	S7_167539310	1	+
7	167540362	167540363	S7_167540363	1	+
7	167547022	167547023	S7_167547023	1	+
7	167620953	167620954	S7_167620954	1	+
7	167646196	167646197	S7_167646197	1	+
7	167751062	167751063	S7_167751063	1	+
7	167754043	167754044	S7_167754044	1	+
7	167762605	167762606	S7_167762606	1	+
7	167862183	167862184	S7_167862184	1	+
7	167875592	167875593	S7_167875593	1	+
7	167877306	167877307	S7_167877307	1	+
7	167880828	167880829	S7_167880829	1	+
7	167883134	167883135	S7_167883135	1	+
7	168119257	168119258	S7_168119258	1	+
7	168130861	168130862	S7_168130862	1	+
7	168295045	168295046	S7_168295046	1	+
7	168431282	168431283	S7_168431283	1	+
7	168634587	168634588	S7_168634588	1	+
7	168635202	168635203	S7_168635203	1	+
7	168700810	168700811	S7_168700811	1	+
7	168741501	168741502	S7_168741502	1	+
7	168784097	168784098	S7_168784098	1	+
7	168785078	168785079	S7_168785079	1	+
7	168950886	168950887	S7_168950887	1	+
7	168961344	168961345	S7_168961345	1	+
7	169034781	169034782	S7_169034782	1	+
7	169073496	169073497	S7_169073497	1	+
7	169134892	169134893	S7_169134893	1	+
7	169208511	169208512	S7_169208512	1	+
7	169245452	169245453	S7_169245453	1	+
7	169375573	169375574	S7_169375574	1	+
7	169375760	169375761	S7_169375761	1	+
7	169450183	169450184	S7_169450184	1	+
7	169484953	169484954	S7_169484954	1	+
7	169497476	169497477	S7_169497477	1	+
7	169581020	169581021	S7_169581021	1	+
7	169620138	169620139	S7_169620139	1	+
7	169782493	169782494	S7_169782494	1	+
7	169789949	169789950	S7_169789950	1	+
7	169838410	169838411	S7_169838411	1	+
7	169866120	169866121	S7_169866121	1	+
7	170063442	170063443	S7_170063443	1	+
7	170067413	170067414	S7_170067414	1	+
7	170173247	170173248	S7_170173248	1	+
7	170176074	170176075	S7_170176075	1	+
7	170188683	170188684	S7_170188684	1	+
7	170198861	170198862	S7_170198862	1	+
7	170456510	170456511	S7_170456511	1	+
7	170466673	170466674	S7_170466674	1	+
7	170477730	170477731	S7_170477731	1	+
7	170538684	170538685	S7_170538685	1	+
7	170583727	170583728	S7_170583728	1	+
7	170683868	170683869	S7_170683869	1	+
7	170694894	170694895	S7_170694895	1	+
7	170695022	170695023	S7_170695023	1	+
7	170695390	170695391	S7_170695391	1	+
7	170696390	170696391	S7_170696391	1	+
7	170697518	170697519	S7_170697519	1	+
7	170855882	170855883	S7_170855883	1	+
7	171008319	171008320	S7_171008320	1	+
7	171038719	171038720	S7_171038720	1	+
7	171078058	171078059	S7_171078059	1	+
7	171082647	171082648	S7_171082648	1	+
7	171085439	171085440	S7_171085440	1	+
7	171100746	171100747	S7_171100747	1	+
7	171230263	171230264	S7_171230264	1	+
7	171230738	171230739	S7_171230739	1	+
7	171247273	171247274	S7_171247274	1	+
7	171273072	171273073	S7_171273073	1	+
7	171383485	171383486	S7_171383486	1	+
7	171384858	171384859	S7_171384859	1	+
7	171386056	171386057	S7_171386057	1	+
7	171386163	171386164	S7_171386164	1	+
7	171395109	171395110	S7_171395110	1	+
7	171524403	171524404	S7_171524404	1	+
7	171599708	171599709	S7_171599709	1	+
7	171713677	171713678	S7_171713678	1	+
7	171717618	171717619	S7_171717619	1	+
7	171741576	171741577	S7_171741577	1	+
7	171777376	171777377	S7_171777377	1	+
7	171865264	171865265	S7_171865265	1	+
7	171971838	171971839	S7_171971839	1	+
7	171972280	171972281	S7_171972281	1	+
7	171974858	171974859	S7_171974859	1	+
7	172084871	172084872	S7_172084872	1	+
7	172165348	172165349	S7_172165349	1	+
7	172185903	172185904	S7_172185904	1	+
7	172199232	172199233	S7_172199233	1	+
7	172544175	172544176	S7_172544176	1	+
7	172545702	172545703	S7_172545703	1	+
7	172549291	172549292	S7_172549292	1	+
7	172620010	172620011	S7_172620011	1	+
7	172623834	172623835	S7_172623835	1	+
7	172778449	172778450	S7_172778450	1	+
7	172810726	172810727	S7_172810727	1	+
7	172865851	172865852	S7_172865852	1	+
7	172866128	172866129	S7_172866129	1	+
7	172867921	172867922	S7_172867922	1	+
7	172967519	172967520	S7_172967520	1	+
7	172968281	172968282	S7_172968282	1	+
7	173062667	173062668	S7_173062668	1	+
7	173191593	173191594	S7_173191594	1	+
7	173192951	173192952	S7_173192952	1	+
7	173216880	173216881	S7_173216881	1	+
7	173219230	173219231	S7_173219231	1	+
7	173222603	173222604	S7_173222604	1	+
7	173263220	173263221	S7_173263221	1	+
7	173322121	173322122	S7_173322122	1	+
7	173363692	173363693	S7_173363693	1	+
7	173465683	173465684	S7_173465684	1	+
7	173530924	173530925	S7_173530925	1	+
7	173554615	173554616	S7_173554616	1	+
7	173571064	173571065	S7_173571065	1	+
7	174006417	174006418	S7_174006418	1	+
7	174080403	174080404	S7_174080404	1	+
7	174135123	174135124	S7_174135124	1	+
7	174137048	174137049	S7_174137049	1	+
7	174151414	174151415	S7_174151415	1	+
7	174151600	174151601	S7_174151601	1	+
7	174152861	174152862	S7_174152862	1	+
7	174192203	174192204	S7_174192204	1	+
7	174371141	174371142	S7_174371142	1	+
7	174381739	174381740	S7_174381740	1	+
7	174404378	174404379	S7_174404379	1	+
7	174449612	174449613	S7_174449613	1	+
7	174484734	174484735	S7_174484735	1	+
7	174579543	174579544	S7_174579544	1	+
7	174803736	174803737	S7_174803737	1	+
7	174831137	174831138	S7_174831138	1	+
7	174853075	174853076	S7_174853076	1	+
7	174853816	174853817	S7_174853817	1	+
7	174854792	174854793	S7_174854793	1	+
7	174909554	174909555	S7_174909555	1	+
7	175252104	175252105	S7_175252105	1	+
7	175325361	175325362	S7_175325362	1	+
7	175325659	175325660	S7_175325660	1	+
7	175336130	175336131	S7_175336131	1	+
7	175390829	175390830	S7_175390830	1	+
7	175396949	175396950	S7_175396950	1	+
7	175407779	175407780	S7_175407780	1	+
7	175445217	175445218	S7_175445218	1	+
7	175532422	175532423	S7_175532423	1	+
7	175614105	175614106	S7_175614106	1	+
7	175615259	175615260	S7_175615260	1	+
7	175682673	175682674	S7_175682674	1	+
7	175683420	175683421	S7_175683421	1	+
7	175683527	175683528	S7_175683528	1	+
7	175694608	175694609	S7_175694609	1	+
7	175717881	175717882	S7_175717882	1	+
7	175790415	175790416	S7_175790416	1	+
7	175794859	175794860	S7_175794860	1	+
7	175801784	175801785	S7_175801785	1	+
7	175858201	175858202	S7_175858202	1	+
7	175880246	175880247	S7_175880247	1	+
7	175986763	175986764	S7_175986764	1	+
7	175988420	175988421	S7_175988421	1	+
7	175991528	175991529	S7_175991529	1	+
7	176147813	176147814	S7_176147814	1	+
8	65511	65512	S8_65512	1	+
8	66897	66898	S8_66898	1	+
8	70962	70963	S8_70963	1	+
8	85253	85254	S8_85254	1	+
8	86056	86057	S8_86057	1	+
8	98466	98467	S8_98467	1	+
8	166497	166498	S8_166498	1	+
8	173436	173437	S8_173437	1	+
8	173924	173925	S8_173925	1	+
8	402326	402327	S8_402327	1	+
8	403961	403962	S8_403962	1	+
8	503480	503481	S8_503481	1	+
8	559725	559726	S8_559726	1	+
8	561449	561450	S8_561450	1	+
8	618016	618017	S8_618017	1	+
8	774823	774824	S8_774824	1	+
8	825031	825032	S8_825032	1	+
8	826590	826591	S8_826591	1	+
8	841172	841173	S8_841173	1	+
8	872544	872545	S8_872545	1	+
8	1343174	1343175	S8_1343175	1	+
8	1351477	1351478	S8_1351478	1	+
8	1454667	1454668	S8_1454668	1	+
8	1640353	1640354	S8_1640354	1	+
8	1722490	1722491	S8_1722491	1	+
8	1746408	1746409	S8_1746409	1	+
8	1890835	1890836	S8_1890836	1	+
8	1897015	1897016	S8_1897016	1	+
8	1909643	1909644	S8_1909644	1	+
8	1910688	1910689	S8_1910689	1	+
8	1917700	1917701	S8_1917701	1	+
8	2080745	2080746	S8_2080746	1	+
8	2262814	2262815	S8_2262815	1	+
8	2266282	2266283	S8_2266283	1	+
8	2761823	2761824	S8_2761824	1	+
8	3032679	3032680	S8_3032680	1	+
8	3044767	3044768	S8_3044768	1	+
8	3094985	3094986	S8_3094986	1	+
8	3103423	3103424	S8_3103424	1	+
8	3303681	3303682	S8_3303682	1	+
8	3348736	3348737	S8_3348737	1	+
8	3400021	3400022	S8_3400022	1	+
8	3487020	3487021	S8_3487021	1	+
8	3487332	3487333	S8_3487333	1	+
8	3490348	3490349	S8_3490349	1	+
8	3491694	3491695	S8_3491695	1	+
8	3491835	3491836	S8_3491836	1	+
8	3573433	3573434	S8_3573434	1	+
8	3693060	3693061	S8_3693061	1	+
8	3784110	3784111	S8_3784111	1	+
8	3888509	3888510	S8_3888510	1	+
8	3915796	3915797	S8_3915797	1	+
8	3919222	3919223	S8_3919223	1	+
8	3923284	3923285	S8_3923285	1	+
8	3923416	3923417	S8_3923417	1	+
8	3924740	3924741	S8_3924741	1	+
8	4177171	4177172	S8_4177172	1	+
8	4233603	4233604	S8_4233604	1	+
8	4235211	4235212	S8_4235212	1	+
8	4235712	4235713	S8_4235713	1	+
8	4285889	4285890	S8_4285890	1	+
8	4455013	4455014	S8_4455014	1	+
8	4516406	4516407	S8_4516407	1	+
8	4516479	4516480	S8_4516480	1	+
8	4557230	4557231	S8_4557231	1	+
8	4850986	4850987	S8_4850987	1	+
8	4853485	4853486	S8_4853486	1	+
8	4884323	4884324	S8_4884324	1	+
8	4885378	4885379	S8_4885379	1	+
8	4917998	4917999	S8_4917999	1	+
8	4959263	4959264	S8_4959264	1	+
8	4960099	4960100	S8_4960100	1	+
8	4963032	4963033	S8_4963033	1	+
8	5120768	5120769	S8_5120769	1	+
8	5121388	5121389	S8_5121389	1	+
8	5137157	5137158	S8_5137158	1	+
8	5137288	5137289	S8_5137289	1	+
8	5138663	5138664	S8_5138664	1	+
8	5190832	5190833	S8_5190833	1	+
8	5192305	5192306	S8_5192306	1	+
8	5317580	5317581	S8_5317581	1	+
8	5318378	5318379	S8_5318379	1	+
8	5319478	5319479	S8_5319479	1	+
8	5503641	5503642	S8_5503642	1	+
8	5527852	5527853	S8_5527853	1	+
8	5529398	5529399	S8_5529399	1	+
8	5598244	5598245	S8_5598245	1	+
8	5679533	5679534	S8_5679534	1	+
8	6024397	6024398	S8_6024398	1	+
8	6048550	6048551	S8_6048551	1	+
8	6199543	6199544	S8_6199544	1	+
8	6291428	6291429	S8_6291429	1	+
8	6509379	6509380	S8_6509380	1	+
8	6586991	6586992	S8_6586992	1	+
8	6667518	6667519	S8_6667519	1	+
8	6701156	6701157	S8_6701157	1	+
8	6810158	6810159	S8_6810159	1	+
8	6810948	6810949	S8_6810949	1	+
8	6814633	6814634	S8_6814634	1	+
8	6941721	6941722	S8_6941722	1	+
8	7039954	7039955	S8_7039955	1	+
8	7519667	7519668	S8_7519668	1	+
8	7624058	7624059	S8_7624059	1	+
8	7625937	7625938	S8_7625938	1	+
8	7752062	7752063	S8_7752063	1	+
8	7752831	7752832	S8_7752832	1	+
8	7760667	7760668	S8_7760668	1	+
8	7793261	7793262	S8_7793262	1	+
8	7798460	7798461	S8_7798461	1	+
8	7860046	7860047	S8_7860047	1	+
8	7896917	7896918	S8_7896918	1	+
8	7980975	7980976	S8_7980976	1	+
8	8015846	8015847	S8_8015847	1	+
8	8017058	8017059	S8_8017059	1	+
8	8017742	8017743	S8_8017743	1	+
8	8096807	8096808	S8_8096808	1	+
8	8098684	8098685	S8_8098685	1	+
8	8102808	8102809	S8_8102809	1	+
8	8103590	8103591	S8_8103591	1	+
8	8112816	8112817	S8_8112817	1	+
8	8114542	8114543	S8_8114543	1	+
8	8132336	8132337	S8_8132337	1	+
8	8285980	8285981	S8_8285981	1	+
8	8286977	8286978	S8_8286978	1	+
8	8294400	8294401	S8_8294401	1	+
8	8295702	8295703	S8_8295703	1	+
8	8353961	8353962	S8_8353962	1	+
8	8460541	8460542	S8_8460542	1	+
8	8465900	8465901	S8_8465901	1	+
8	8884466	8884467	S8_8884467	1	+
8	9928656	9928657	S8_9928657	1	+
8	9968148	9968149	S8_9968149	1	+
8	10084314	10084315	S8_10084315	1	+
8	10124025	10124026	S8_10124026	1	+
8	10125076	10125077	S8_10125077	1	+
8	10285627	10285628	S8_10285628	1	+
8	10507436	10507437	S8_10507437	1	+
8	10531316	10531317	S8_10531317	1	+
8	10619219	10619220	S8_10619220	1	+
8	10656538	10656539	S8_10656539	1	+
8	10659015	10659016	S8_10659016	1	+
8	10761086	10761087	S8_10761087	1	+
8	10762011	10762012	S8_10762012	1	+
8	10763565	10763566	S8_10763566	1	+
8	10763689	10763690	S8_10763690	1	+
8	10801947	10801948	S8_10801948	1	+
8	10856723	10856724	S8_10856724	1	+
8	10864493	10864494	S8_10864494	1	+
8	10866015	10866016	S8_10866016	1	+
8	10926971	10926972	S8_10926972	1	+
8	10927841	10927842	S8_10927842	1	+
8	10937623	10937624	S8_10937624	1	+
8	11572350	11572351	S8_11572351	1	+
8	11574942	11574943	S8_11574943	1	+
8	12562076	12562077	S8_12562077	1	+
8	12565027	12565028	S8_12565028	1	+
8	12606077	12606078	S8_12606078	1	+
8	12606287	12606288	S8_12606288	1	+
8	12774162	12774163	S8_12774163	1	+
8	12849910	12849911	S8_12849911	1	+
8	13140412	13140413	S8_13140413	1	+
8	13439307	13439308	S8_13439308	1	+
8	13440378	13440379	S8_13440379	1	+
8	13624042	13624043	S8_13624043	1	+
8	13635464	13635465	S8_13635465	1	+
8	13635939	13635940	S8_13635940	1	+
8	13792143	13792144	S8_13792144	1	+
8	13911846	13911847	S8_13911847	1	+
8	13913978	13913979	S8_13913979	1	+
8	13914219	13914220	S8_13914220	1	+
8	13987432	13987433	S8_13987433	1	+
8	13992498	13992499	S8_13992499	1	+
8	14059668	14059669	S8_14059669	1	+
8	14096684	14096685	S8_14096685	1	+
8	14097617	14097618	S8_14097618	1	+
8	14102677	14102678	S8_14102678	1	+
8	14350276	14350277	S8_14350277	1	+
8	14392559	14392560	S8_14392560	1	+
8	14595876	14595877	S8_14595877	1	+
8	14606474	14606475	S8_14606475	1	+
8	14704486	14704487	S8_14704487	1	+
8	14779648	14779649	S8_14779649	1	+
8	14780029	14780030	S8_14780030	1	+
8	14844560	14844561	S8_14844561	1	+
8	14844642	14844643	S8_14844643	1	+
8	14848710	14848711	S8_14848711	1	+
8	14850935	14850936	S8_14850936	1	+
8	15111894	15111895	S8_15111895	1	+
8	15276286	15276287	S8_15276287	1	+
8	15434588	15434589	S8_15434589	1	+
8	15473626	15473627	S8_15473627	1	+
8	15474307	15474308	S8_15474308	1	+
8	15476815	15476816	S8_15476816	1	+
8	15781319	15781320	S8_15781320	1	+
8	15801926	15801927	S8_15801927	1	+
8	15983699	15983700	S8_15983700	1	+
8	15996124	15996125	S8_15996125	1	+
8	16325401	16325402	S8_16325402	1	+
8	16440068	16440069	S8_16440069	1	+
8	16547473	16547474	S8_16547474	1	+
8	16707409	16707410	S8_16707410	1	+
8	16739098	16739099	S8_16739099	1	+
8	16745194	16745195	S8_16745195	1	+
8	16748422	16748423	S8_16748423	1	+
8	16761525	16761526	S8_16761526	1	+
8	16996384	16996385	S8_16996385	1	+
8	17058581	17058582	S8_17058582	1	+
8	17193004	17193005	S8_17193005	1	+
8	17372793	17372794	S8_17372794	1	+
8	17427983	17427984	S8_17427984	1	+
8	17878682	17878683	S8_17878683	1	+
8	17976510	17976511	S8_17976511	1	+
8	18216733	18216734	S8_18216734	1	+
8	18218280	18218281	S8_18218281	1	+
8	18219216	18219217	S8_18219217	1	+
8	18259130	18259131	S8_18259131	1	+
8	18321397	18321398	S8_18321398	1	+
8	18325579	18325580	S8_18325580	1	+
8	18429171	18429172	S8_18429172	1	+
8	18429571	18429572	S8_18429572	1	+
8	18436305	18436306	S8_18436306	1	+
8	18607264	18607265	S8_18607265	1	+
8	18784232	18784233	S8_18784233	1	+
8	18784848	18784849	S8_18784849	1	+
8	19242887	19242888	S8_19242888	1	+
8	19554673	19554674	S8_19554674	1	+
8	19567523	19567524	S8_19567524	1	+
8	19573258	19573259	S8_19573259	1	+
8	19685234	19685235	S8_19685235	1	+
8	19810159	19810160	S8_19810160	1	+
8	19810765	19810766	S8_19810766	1	+
8	19855017	19855018	S8_19855018	1	+
8	19860222	19860223	S8_19860223	1	+
8	19861960	19861961	S8_19861961	1	+
8	19863086	19863087	S8_19863087	1	+
8	19864666	19864667	S8_19864667	1	+
8	19866452	19866453	S8_19866453	1	+
8	19966281	19966282	S8_19966282	1	+
8	19969924	19969925	S8_19969925	1	+
8	19972077	19972078	S8_19972078	1	+
8	19975158	19975159	S8_19975159	1	+
8	20083041	20083042	S8_20083042	1	+
8	20308688	20308689	S8_20308689	1	+
8	20311920	20311921	S8_20311921	1	+
8	20314410	20314411	S8_20314411	1	+
8	20697091	20697092	S8_20697092	1	+
8	20697201	20697202	S8_20697202	1	+
8	20697262	20697263	S8_20697263	1	+
8	20705127	20705128	S8_20705128	1	+
8	20824436	20824437	S8_20824437	1	+
8	20832781	20832782	S8_20832782	1	+
8	20833271	20833272	S8_20833272	1	+
8	20965479	20965480	S8_20965480	1	+
8	20978844	20978845	S8_20978845	1	+
8	21105585	21105586	S8_21105586	1	+
8	21105697	21105698	S8_21105698	1	+
8	21107262	21107263	S8_21107263	1	+
8	21154114	21154115	S8_21154115	1	+
8	21395806	21395807	S8_21395807	1	+
8	21449651	21449652	S8_21449652	1	+
8	21453142	21453143	S8_21453143	1	+
8	21822365	21822366	S8_21822366	1	+
8	21823006	21823007	S8_21823007	1	+
8	22032717	22032718	S8_22032718	1	+
8	22177093	22177094	S8_22177094	1	+
8	22397518	22397519	S8_22397519	1	+
8	22399535	22399536	S8_22399536	1	+
8	22507306	22507307	S8_22507307	1	+
8	22513640	22513641	S8_22513641	1	+
8	22562388	22562389	S8_22562389	1	+
8	22571695	22571696	S8_22571696	1	+
8	22825964	22825965	S8_22825965	1	+
8	22827767	22827768	S8_22827768	1	+
8	22846141	22846142	S8_22846142	1	+
8	22848789	22848790	S8_22848790	1	+
8	22864532	22864533	S8_22864533	1	+
8	23087057	23087058	S8_23087058	1	+
8	23119580	23119581	S8_23119581	1	+
8	23122186	23122187	S8_23122187	1	+
8	23424233	23424234	S8_23424234	1	+
8	23424924	23424925	S8_23424925	1	+
8	23429736	23429737	S8_23429737	1	+
8	23643224	23643225	S8_23643225	1	+
8	23644478	23644479	S8_23644479	1	+
8	23772969	23772970	S8_23772970	1	+
8	23805443	23805444	S8_23805444	1	+
8	23894865	23894866	S8_23894866	1	+
8	23968808	23968809	S8_23968809	1	+
8	23969258	23969259	S8_23969259	1	+
8	23997567	23997568	S8_23997568	1	+
8	24312187	24312188	S8_24312188	1	+
8	24347414	24347415	S8_24347415	1	+
8	24351000	24351001	S8_24351001	1	+
8	24535677	24535678	S8_24535678	1	+
8	25133833	25133834	S8_25133834	1	+
8	25339664	25339665	S8_25339665	1	+
8	25353824	25353825	S8_25353825	1	+
8	25355949	25355950	S8_25355950	1	+
8	25356097	25356098	S8_25356098	1	+
8	25357306	25357307	S8_25357307	1	+
8	25357434	25357435	S8_25357435	1	+
8	25359900	25359901	S8_25359901	1	+
8	25646567	25646568	S8_25646568	1	+
8	25649012	25649013	S8_25649013	1	+
8	26079284	26079285	S8_26079285	1	+
8	26094064	26094065	S8_26094065	1	+
8	26108699	26108700	S8_26108700	1	+
8	26349349	26349350	S8_26349350	1	+
8	26352261	26352262	S8_26352262	1	+
8	26481168	26481169	S8_26481169	1	+
8	26588700	26588701	S8_26588701	1	+
8	26757568	26757569	S8_26757569	1	+
8	26767775	26767776	S8_26767776	1	+
8	26864184	26864185	S8_26864185	1	+
8	26927142	26927143	S8_26927143	1	+
8	27132991	27132992	S8_27132992	1	+
8	27225955	27225956	S8_27225956	1	+
8	27639090	27639091	S8_27639091	1	+
8	27653562	27653563	S8_27653563	1	+
8	27654617	27654618	S8_27654618	1	+
8	28296449	28296450	S8_28296450	1	+
8	28299956	28299957	S8_28299957	1	+
8	28544360	28544361	S8_28544361	1	+
8	28586281	28586282	S8_28586282	1	+
8	28655995	28655996	S8_28655996	1	+
8	28851379	28851380	S8_28851380	1	+
8	29040179	29040180	S8_29040180	1	+
8	29087186	29087187	S8_29087187	1	+
8	29121710	29121711	S8_29121711	1	+
8	29381791	29381792	S8_29381792	1	+
8	29609985	29609986	S8_29609986	1	+
8	29736553	29736554	S8_29736554	1	+
8	29739874	29739875	S8_29739875	1	+
8	29824855	29824856	S8_29824856	1	+
8	29825294	29825295	S8_29825295	1	+
8	29829015	29829016	S8_29829016	1	+
8	29996471	29996472	S8_29996472	1	+
8	29999174	29999175	S8_29999175	1	+
8	30634749	30634750	S8_30634750	1	+
8	31317407	31317408	S8_31317408	1	+
8	31606870	31606871	S8_31606871	1	+
8	32741096	32741097	S8_32741097	1	+
8	32756895	32756896	S8_32756896	1	+
8	32759433	32759434	S8_32759434	1	+
8	32884396	32884397	S8_32884397	1	+
8	32884892	32884893	S8_32884893	1	+
8	32968802	32968803	S8_32968803	1	+
8	33200043	33200044	S8_33200044	1	+
8	33368300	33368301	S8_33368301	1	+
8	33368686	33368687	S8_33368687	1	+
8	33708009	33708010	S8_33708010	1	+
8	33799115	33799116	S8_33799116	1	+
8	33834973	33834974	S8_33834974	1	+
8	33840574	33840575	S8_33840575	1	+
8	33840631	33840632	S8_33840632	1	+
8	33871071	33871072	S8_33871072	1	+
8	33894859	33894860	S8_33894860	1	+
8	33971163	33971164	S8_33971164	1	+
8	34714816	34714817	S8_34714817	1	+
8	35235107	35235108	S8_35235108	1	+
8	35566414	35566415	S8_35566415	1	+
8	35566514	35566515	S8_35566515	1	+
8	35839798	35839799	S8_35839799	1	+
8	36009065	36009066	S8_36009066	1	+
8	36511477	36511478	S8_36511478	1	+
8	36512226	36512227	S8_36512227	1	+
8	36989350	36989351	S8_36989351	1	+
8	37243731	37243732	S8_37243732	1	+
8	37416261	37416262	S8_37416262	1	+
8	37460250	37460251	S8_37460251	1	+
8	37655512	37655513	S8_37655513	1	+
8	37660774	37660775	S8_37660775	1	+
8	37813444	37813445	S8_37813445	1	+
8	37813732	37813733	S8_37813733	1	+
8	38096661	38096662	S8_38096662	1	+
8	38442269	38442270	S8_38442270	1	+
8	38473878	38473879	S8_38473879	1	+
8	38494554	38494555	S8_38494555	1	+
8	38494657	38494658	S8_38494658	1	+
8	38809990	38809991	S8_38809991	1	+
8	39021334	39021335	S8_39021335	1	+
8	39030242	39030243	S8_39030243	1	+
8	39474699	39474700	S8_39474700	1	+
8	39567230	39567231	S8_39567231	1	+
8	39598337	39598338	S8_39598338	1	+
8	39932674	39932675	S8_39932675	1	+
8	39937356	39937357	S8_39937357	1	+
8	39939885	39939886	S8_39939886	1	+
8	39942871	39942872	S8_39942872	1	+
8	40159536	40159537	S8_40159537	1	+
8	40159765	40159766	S8_40159766	1	+
8	40276145	40276146	S8_40276146	1	+
8	40391143	40391144	S8_40391144	1	+
8	40392750	40392751	S8_40392751	1	+
8	40573133	40573134	S8_40573134	1	+
8	40684828	40684829	S8_40684829	1	+
8	40685943	40685944	S8_40685944	1	+
8	40962071	40962072	S8_40962072	1	+
8	41025926	41025927	S8_41025927	1	+
8	41091310	41091311	S8_41091311	1	+
8	42826871	42826872	S8_42826872	1	+
8	42916547	42916548	S8_42916548	1	+
8	43268721	43268722	S8_43268722	1	+
8	43269167	43269168	S8_43269168	1	+
8	43270314	43270315	S8_43270315	1	+
8	43295482	43295483	S8_43295483	1	+
8	44019078	44019079	S8_44019079	1	+
8	44019860	44019861	S8_44019861	1	+
8	44024395	44024396	S8_44024396	1	+
8	44101779	44101780	S8_44101780	1	+
8	44408442	44408443	S8_44408443	1	+
8	44414156	44414157	S8_44414157	1	+
8	44527179	44527180	S8_44527180	1	+
8	44558528	44558529	S8_44558529	1	+
8	44559829	44559830	S8_44559830	1	+
8	44560996	44560997	S8_44560997	1	+
8	45108950	45108951	S8_45108951	1	+
8	45187936	45187937	S8_45187937	1	+
8	45268758	45268759	S8_45268759	1	+
8	45494084	45494085	S8_45494085	1	+
8	45593277	45593278	S8_45593278	1	+
8	45593968	45593969	S8_45593969	1	+
8	45747279	45747280	S8_45747280	1	+
8	46180298	46180299	S8_46180299	1	+
8	46258342	46258343	S8_46258343	1	+
8	46502438	46502439	S8_46502439	1	+
8	46700977	46700978	S8_46700978	1	+
8	46971891	46971892	S8_46971892	1	+
8	48132630	48132631	S8_48132631	1	+
8	48520480	48520481	S8_48520481	1	+
8	48635794	48635795	S8_48635795	1	+
8	48737686	48737687	S8_48737687	1	+
8	48791071	48791072	S8_48791072	1	+
8	49332886	49332887	S8_49332887	1	+
8	50076043	50076044	S8_50076044	1	+
8	51380254	51380255	S8_51380255	1	+
8	51479150	51479151	S8_51479151	1	+
8	51598984	51598985	S8_51598985	1	+
8	51722261	51722262	S8_51722262	1	+
8	51722904	51722905	S8_51722905	1	+
8	51817333	51817334	S8_51817334	1	+
8	52420453	52420454	S8_52420454	1	+
8	52765256	52765257	S8_52765257	1	+
8	52829393	52829394	S8_52829394	1	+
8	53355106	53355107	S8_53355107	1	+
8	53392269	53392270	S8_53392270	1	+
8	53405932	53405933	S8_53405933	1	+
8	53474566	53474567	S8_53474567	1	+
8	53474736	53474737	S8_53474737	1	+
8	53612616	53612617	S8_53612617	1	+
8	53769954	53769955	S8_53769955	1	+
8	53841782	53841783	S8_53841783	1	+
8	53841941	53841942	S8_53841942	1	+
8	53933210	53933211	S8_53933211	1	+
8	53933734	53933735	S8_53933735	1	+
8	53945887	53945888	S8_53945888	1	+
8	53953381	53953382	S8_53953382	1	+
8	53962139	53962140	S8_53962140	1	+
8	53991513	53991514	S8_53991514	1	+
8	54246493	54246494	S8_54246494	1	+
8	54364668	54364669	S8_54364669	1	+
8	54394401	54394402	S8_54394402	1	+
8	54538255	54538256	S8_54538256	1	+
8	54686928	54686929	S8_54686929	1	+
8	54776645	54776646	S8_54776646	1	+
8	54942240	54942241	S8_54942241	1	+
8	55033204	55033205	S8_55033205	1	+
8	55207268	55207269	S8_55207269	1	+
8	55416948	55416949	S8_55416949	1	+
8	55453924	55453925	S8_55453925	1	+
8	55483559	55483560	S8_55483560	1	+
8	55517462	55517463	S8_55517463	1	+
8	55517788	55517789	S8_55517789	1	+
8	55642215	55642216	S8_55642216	1	+
8	55686524	55686525	S8_55686525	1	+
8	55688571	55688572	S8_55688572	1	+
8	55724545	55724546	S8_55724546	1	+
8	55961529	55961530	S8_55961530	1	+
8	55971384	55971385	S8_55971385	1	+
8	55982685	55982686	S8_55982686	1	+
8	56176497	56176498	S8_56176498	1	+
8	56436813	56436814	S8_56436814	1	+
8	56504343	56504344	S8_56504344	1	+
8	56658151	56658152	S8_56658152	1	+
8	56732491	56732492	S8_56732492	1	+
8	58692782	58692783	S8_58692783	1	+
8	58840151	58840152	S8_58840152	1	+
8	58986961	58986962	S8_58986962	1	+
8	59489681	59489682	S8_59489682	1	+
8	59489839	59489840	S8_59489840	1	+
8	59490911	59490912	S8_59490912	1	+
8	59547733	59547734	S8_59547734	1	+
8	59610404	59610405	S8_59610405	1	+
8	59613123	59613124	S8_59613124	1	+
8	59652746	59652747	S8_59652747	1	+
8	59740829	59740830	S8_59740830	1	+
8	59927016	59927017	S8_59927017	1	+
8	60148198	60148199	S8_60148199	1	+
8	60519854	60519855	S8_60519855	1	+
8	60822980	60822981	S8_60822981	1	+
8	61305774	61305775	S8_61305775	1	+
8	61799791	61799792	S8_61799792	1	+
8	62037045	62037046	S8_62037046	1	+
8	62037736	62037737	S8_62037737	1	+
8	62069232	62069233	S8_62069233	1	+
8	62145961	62145962	S8_62145962	1	+
8	62178001	62178002	S8_62178002	1	+
8	62183812	62183813	S8_62183813	1	+
8	62347637	62347638	S8_62347638	1	+
8	62352013	62352014	S8_62352014	1	+
8	62497151	62497152	S8_62497152	1	+
8	62508655	62508656	S8_62508656	1	+
8	62755876	62755877	S8_62755877	1	+
8	62786476	62786477	S8_62786477	1	+
8	63072740	63072741	S8_63072741	1	+
8	63075794	63075795	S8_63075795	1	+
8	63075952	63075953	S8_63075953	1	+
8	63126089	63126090	S8_63126090	1	+
8	63293739	63293740	S8_63293740	1	+
8	63610632	63610633	S8_63610633	1	+
8	63681402	63681403	S8_63681403	1	+
8	63689345	63689346	S8_63689346	1	+
8	64090828	64090829	S8_64090829	1	+
8	64166405	64166406	S8_64166406	1	+
8	64171598	64171599	S8_64171599	1	+
8	64221891	64221892	S8_64221892	1	+
8	64223483	64223484	S8_64223484	1	+
8	64261358	64261359	S8_64261359	1	+
8	64272572	64272573	S8_64272573	1	+
8	64560744	64560745	S8_64560745	1	+
8	64615000	64615001	S8_64615001	1	+
8	64616295	64616296	S8_64616296	1	+
8	65266726	65266727	S8_65266727	1	+
8	65298673	65298674	S8_65298674	1	+
8	65299680	65299681	S8_65299681	1	+
8	65619270	65619271	S8_65619271	1	+
8	65620455	65620456	S8_65620456	1	+
8	65658109	65658110	S8_65658110	1	+
8	65661551	65661552	S8_65661552	1	+
8	65809708	65809709	S8_65809709	1	+
8	66503161	66503162	S8_66503162	1	+
8	66503955	66503956	S8_66503956	1	+
8	66870335	66870336	S8_66870336	1	+
8	66870875	66870876	S8_66870876	1	+
8	66896928	66896929	S8_66896929	1	+
8	67008095	67008096	S8_67008096	1	+
8	67011435	67011436	S8_67011436	1	+
8	67061714	67061715	S8_67061715	1	+
8	67236817	67236818	S8_67236818	1	+
8	67244578	67244579	S8_67244579	1	+
8	67810181	67810182	S8_67810182	1	+
8	67826180	67826181	S8_67826181	1	+
8	67828154	67828155	S8_67828155	1	+
8	67828913	67828914	S8_67828914	1	+
8	68114641	68114642	S8_68114642	1	+
8	68208013	68208014	S8_68208014	1	+
8	68215114	68215115	S8_68215115	1	+
8	68448172	68448173	S8_68448173	1	+
8	68448949	68448950	S8_68448950	1	+
8	68452903	68452904	S8_68452904	1	+
8	68517419	68517420	S8_68517420	1	+
8	68645967	68645968	S8_68645968	1	+
8	68684660	68684661	S8_68684661	1	+
8	68685777	68685778	S8_68685778	1	+
8	69618093	69618094	S8_69618094	1	+
8	69715253	69715254	S8_69715254	1	+
8	69716844	69716845	S8_69716845	1	+
8	69728547	69728548	S8_69728548	1	+
8	70026733	70026734	S8_70026734	1	+
8	70082082	70082083	S8_70082083	1	+
8	70193087	70193088	S8_70193088	1	+
8	70248249	70248250	S8_70248250	1	+
8	70314229	70314230	S8_70314230	1	+
8	70318246	70318247	S8_70318247	1	+
8	70465846	70465847	S8_70465847	1	+
8	70486284	70486285	S8_70486285	1	+
8	70509736	70509737	S8_70509737	1	+
8	70510487	70510488	S8_70510488	1	+
8	70515845	70515846	S8_70515846	1	+
8	70572127	70572128	S8_70572128	1	+
8	70572638	70572639	S8_70572639	1	+
8	70796470	70796471	S8_70796471	1	+
8	70800089	70800090	S8_70800090	1	+
8	70805845	70805846	S8_70805846	1	+
8	70806220	70806221	S8_70806221	1	+
8	70901301	70901302	S8_70901302	1	+
8	71056314	71056315	S8_71056315	1	+
8	71097370	71097371	S8_71097371	1	+
8	71151305	71151306	S8_71151306	1	+
8	71527330	71527331	S8_71527331	1	+
8	71816696	71816697	S8_71816697	1	+
8	71817096	71817097	S8_71817097	1	+
8	71817173	71817174	S8_71817174	1	+
8	71939749	71939750	S8_71939750	1	+
8	72278018	72278019	S8_72278019	1	+
8	72417471	72417472	S8_72417472	1	+
8	72456826	72456827	S8_72456827	1	+
8	72495305	72495306	S8_72495306	1	+
8	72566914	72566915	S8_72566915	1	+
8	73251249	73251250	S8_73251250	1	+
8	73266028	73266029	S8_73266029	1	+
8	73372090	73372091	S8_73372091	1	+
8	73372504	73372505	S8_73372505	1	+
8	73653675	73653676	S8_73653676	1	+
8	74049077	74049078	S8_74049078	1	+
8	74142227	74142228	S8_74142228	1	+
8	74177282	74177283	S8_74177283	1	+
8	74178794	74178795	S8_74178795	1	+
8	74206738	74206739	S8_74206739	1	+
8	74220749	74220750	S8_74220750	1	+
8	74329351	74329352	S8_74329352	1	+
8	74330113	74330114	S8_74330114	1	+
8	74558819	74558820	S8_74558820	1	+
8	74610272	74610273	S8_74610273	1	+
8	75118295	75118296	S8_75118296	1	+
8	75163196	75163197	S8_75163197	1	+
8	75451454	75451455	S8_75451455	1	+
8	75507217	75507218	S8_75507218	1	+
8	75507751	75507752	S8_75507752	1	+
8	75509080	75509081	S8_75509081	1	+
8	75648030	75648031	S8_75648031	1	+
8	75649322	75649323	S8_75649323	1	+
8	75717588	75717589	S8_75717589	1	+
8	75834541	75834542	S8_75834542	1	+
8	75837033	75837034	S8_75837034	1	+
8	75837450	75837451	S8_75837451	1	+
8	75838167	75838168	S8_75838168	1	+
8	75849272	75849273	S8_75849273	1	+
8	76029129	76029130	S8_76029130	1	+
8	76040884	76040885	S8_76040885	1	+
8	76047738	76047739	S8_76047739	1	+
8	76211426	76211427	S8_76211427	1	+
8	76211731	76211732	S8_76211732	1	+
8	76213471	76213472	S8_76213472	1	+
8	76375141	76375142	S8_76375142	1	+
8	76379245	76379246	S8_76379246	1	+
8	76693058	76693059	S8_76693059	1	+
8	76747206	76747207	S8_76747207	1	+
8	76755309	76755310	S8_76755310	1	+
8	76950417	76950418	S8_76950418	1	+
8	77108460	77108461	S8_77108461	1	+
8	77269511	77269512	S8_77269512	1	+
8	77930407	77930408	S8_77930408	1	+
8	78061450	78061451	S8_78061451	1	+
8	78259837	78259838	S8_78259838	1	+
8	78371782	78371783	S8_78371783	1	+
8	78372313	78372314	S8_78372314	1	+
8	78372880	78372881	S8_78372881	1	+
8	78373356	78373357	S8_78373357	1	+
8	78592077	78592078	S8_78592078	1	+
8	78592574	78592575	S8_78592575	1	+
8	78799291	78799292	S8_78799292	1	+
8	78801836	78801837	S8_78801837	1	+
8	78802606	78802607	S8_78802607	1	+
8	79136250	79136251	S8_79136251	1	+
8	79388700	79388701	S8_79388701	1	+
8	79449997	79449998	S8_79449998	1	+
8	79452824	79452825	S8_79452825	1	+
8	79744230	79744231	S8_79744231	1	+
8	79744906	79744907	S8_79744907	1	+
8	79904166	79904167	S8_79904167	1	+
8	79906418	79906419	S8_79906419	1	+
8	79972086	79972087	S8_79972087	1	+
8	80018379	80018380	S8_80018380	1	+
8	80019949	80019950	S8_80019950	1	+
8	80021658	80021659	S8_80021659	1	+
8	80340040	80340041	S8_80340041	1	+
8	80553239	80553240	S8_80553240	1	+
8	80589737	80589738	S8_80589738	1	+
8	80589944	80589945	S8_80589945	1	+
8	80681139	80681140	S8_80681140	1	+
8	80685197	80685198	S8_80685198	1	+
8	80692930	80692931	S8_80692931	1	+
8	80765292	80765293	S8_80765293	1	+
8	80765938	80765939	S8_80765939	1	+
8	80766001	80766002	S8_80766002	1	+
8	80766778	80766779	S8_80766779	1	+
8	80767317	80767318	S8_80767318	1	+
8	80767552	80767553	S8_80767553	1	+
8	80767652	80767653	S8_80767653	1	+
8	82031381	82031382	S8_82031382	1	+
8	82484547	82484548	S8_82484548	1	+
8	82484644	82484645	S8_82484645	1	+
8	82578052	82578053	S8_82578053	1	+
8	82983280	82983281	S8_82983281	1	+
8	83254866	83254867	S8_83254867	1	+
8	83301942	83301943	S8_83301943	1	+
8	83302722	83302723	S8_83302723	1	+
8	83591443	83591444	S8_83591444	1	+
8	83923574	83923575	S8_83923575	1	+
8	84022506	84022507	S8_84022507	1	+
8	84128110	84128111	S8_84128111	1	+
8	84289627	84289628	S8_84289628	1	+
8	84305358	84305359	S8_84305359	1	+
8	84644644	84644645	S8_84644645	1	+
8	84664608	84664609	S8_84664609	1	+
8	84832552	84832553	S8_84832553	1	+
8	84835633	84835634	S8_84835634	1	+
8	85310656	85310657	S8_85310657	1	+
8	85385459	85385460	S8_85385460	1	+
8	85385588	85385589	S8_85385589	1	+
8	85387686	85387687	S8_85387687	1	+
8	85555046	85555047	S8_85555047	1	+
8	85998696	85998697	S8_85998697	1	+
8	86369410	86369411	S8_86369411	1	+
8	86451234	86451235	S8_86451235	1	+
8	86549935	86549936	S8_86549936	1	+
8	86764846	86764847	S8_86764847	1	+
8	87051586	87051587	S8_87051587	1	+
8	87277104	87277105	S8_87277105	1	+
8	87313725	87313726	S8_87313726	1	+
8	87548229	87548230	S8_87548230	1	+
8	87548384	87548385	S8_87548385	1	+
8	87549353	87549354	S8_87549354	1	+
8	87828877	87828878	S8_87828878	1	+
8	88187323	88187324	S8_88187324	1	+
8	89328857	89328858	S8_89328858	1	+
8	89698156	89698157	S8_89698157	1	+
8	89846443	89846444	S8_89846444	1	+
8	89874405	89874406	S8_89874406	1	+
8	89900103	89900104	S8_89900104	1	+
8	90000507	90000508	S8_90000508	1	+
8	90083957	90083958	S8_90083958	1	+
8	90089683	90089684	S8_90089684	1	+
8	90343586	90343587	S8_90343587	1	+
8	90475663	90475664	S8_90475664	1	+
8	90475894	90475895	S8_90475895	1	+
8	90476534	90476535	S8_90476535	1	+
8	90712970	90712971	S8_90712971	1	+
8	90896434	90896435	S8_90896435	1	+
8	90934143	90934144	S8_90934144	1	+
8	90991083	90991084	S8_90991084	1	+
8	91115243	91115244	S8_91115244	1	+
8	91127486	91127487	S8_91127487	1	+
8	91128715	91128716	S8_91128716	1	+
8	91129563	91129564	S8_91129564	1	+
8	91285070	91285071	S8_91285071	1	+
8	91463782	91463783	S8_91463783	1	+
8	91464024	91464025	S8_91464025	1	+
8	91522618	91522619	S8_91522619	1	+
8	91659286	91659287	S8_91659287	1	+
8	92730670	92730671	S8_92730671	1	+
8	92926976	92926977	S8_92926977	1	+
8	93430185	93430186	S8_93430186	1	+
8	93812252	93812253	S8_93812253	1	+
8	93865166	93865167	S8_93865167	1	+
8	94103409	94103410	S8_94103410	1	+
8	94345366	94345367	S8_94345367	1	+
8	94500754	94500755	S8_94500755	1	+
8	94523791	94523792	S8_94523792	1	+
8	94524182	94524183	S8_94524183	1	+
8	94527437	94527438	S8_94527438	1	+
8	94533542	94533543	S8_94533543	1	+
8	94931247	94931248	S8_94931248	1	+
8	95084137	95084138	S8_95084138	1	+
8	95143222	95143223	S8_95143223	1	+
8	95150522	95150523	S8_95150523	1	+
8	95162208	95162209	S8_95162209	1	+
8	95226986	95226987	S8_95226987	1	+
8	95232987	95232988	S8_95232988	1	+
8	95243534	95243535	S8_95243535	1	+
8	95338266	95338267	S8_95338267	1	+
8	95386551	95386552	S8_95386552	1	+
8	95563499	95563500	S8_95563500	1	+
8	95710748	95710749	S8_95710749	1	+
8	95838480	95838481	S8_95838481	1	+
8	96029905	96029906	S8_96029906	1	+
8	96203411	96203412	S8_96203412	1	+
8	96342416	96342417	S8_96342417	1	+
8	96584766	96584767	S8_96584767	1	+
8	96637701	96637702	S8_96637702	1	+
8	96638154	96638155	S8_96638155	1	+
8	96687558	96687559	S8_96687559	1	+
8	96929184	96929185	S8_96929185	1	+
8	97400289	97400290	S8_97400290	1	+
8	97774345	97774346	S8_97774346	1	+
8	97932000	97932001	S8_97932001	1	+
8	97955798	97955799	S8_97955799	1	+
8	98108058	98108059	S8_98108059	1	+
8	98109442	98109443	S8_98109443	1	+
8	98109919	98109920	S8_98109920	1	+
8	98109996	98109997	S8_98109997	1	+
8	98110392	98110393	S8_98110393	1	+
8	98163188	98163189	S8_98163189	1	+
8	98166242	98166243	S8_98166243	1	+
8	98166396	98166397	S8_98166397	1	+
8	98350744	98350745	S8_98350745	1	+
8	98503859	98503860	S8_98503860	1	+
8	98504230	98504231	S8_98504231	1	+
8	98509935	98509936	S8_98509936	1	+
8	98513045	98513046	S8_98513046	1	+
8	98681187	98681188	S8_98681188	1	+
8	98714903	98714904	S8_98714904	1	+
8	99017224	99017225	S8_99017225	1	+
8	99017360	99017361	S8_99017361	1	+
8	99031001	99031002	S8_99031002	1	+
8	99147771	99147772	S8_99147772	1	+
8	99712329	99712330	S8_99712330	1	+
8	100025863	100025864	S8_100025864	1	+
8	100267283	100267284	S8_100267284	1	+
8	100276375	100276376	S8_100276376	1	+
8	100386365	100386366	S8_100386366	1	+
8	100450252	100450253	S8_100450253	1	+
8	100450315	100450316	S8_100450316	1	+
8	100452052	100452053	S8_100452053	1	+
8	100475652	100475653	S8_100475653	1	+
8	100534734	100534735	S8_100534735	1	+
8	100536553	100536554	S8_100536554	1	+
8	100628776	100628777	S8_100628777	1	+
8	100687281	100687282	S8_100687282	1	+
8	100687478	100687479	S8_100687479	1	+
8	100722410	100722411	S8_100722411	1	+
8	100778401	100778402	S8_100778402	1	+
8	100921834	100921835	S8_100921835	1	+
8	101018131	101018132	S8_101018132	1	+
8	101179507	101179508	S8_101179508	1	+
8	101267309	101267310	S8_101267310	1	+
8	101268707	101268708	S8_101268708	1	+
8	101388488	101388489	S8_101388489	1	+
8	101441550	101441551	S8_101441551	1	+
8	101472819	101472820	S8_101472820	1	+
8	101603691	101603692	S8_101603692	1	+
8	101648532	101648533	S8_101648533	1	+
8	101680947	101680948	S8_101680948	1	+
8	101765369	101765370	S8_101765370	1	+
8	101852639	101852640	S8_101852640	1	+
8	101857404	101857405	S8_101857405	1	+
8	101861136	101861137	S8_101861137	1	+
8	101923282	101923283	S8_101923283	1	+
8	101923418	101923419	S8_101923419	1	+
8	101968026	101968027	S8_101968027	1	+
8	102058085	102058086	S8_102058086	1	+
8	102095611	102095612	S8_102095612	1	+
8	102222179	102222180	S8_102222180	1	+
8	102225147	102225148	S8_102225148	1	+
8	102233117	102233118	S8_102233118	1	+
8	102455661	102455662	S8_102455662	1	+
8	102458088	102458089	S8_102458089	1	+
8	102544939	102544940	S8_102544940	1	+
8	102581079	102581080	S8_102581080	1	+
8	102581360	102581361	S8_102581361	1	+
8	102581700	102581701	S8_102581701	1	+
8	102583538	102583539	S8_102583539	1	+
8	102584118	102584119	S8_102584119	1	+
8	102710417	102710418	S8_102710418	1	+
8	102774662	102774663	S8_102774663	1	+
8	102923638	102923639	S8_102923639	1	+
8	102927234	102927235	S8_102927235	1	+
8	102979773	102979774	S8_102979774	1	+
8	103115625	103115626	S8_103115626	1	+
8	103160410	103160411	S8_103160411	1	+
8	103166565	103166566	S8_103166566	1	+
8	103227221	103227222	S8_103227222	1	+
8	103422012	103422013	S8_103422013	1	+
8	103423153	103423154	S8_103423154	1	+
8	103789885	103789886	S8_103789886	1	+
8	103790817	103790818	S8_103790818	1	+
8	103984966	103984967	S8_103984967	1	+
8	103985171	103985172	S8_103985172	1	+
8	104129275	104129276	S8_104129276	1	+
8	104219219	104219220	S8_104219220	1	+
8	104221157	104221158	S8_104221158	1	+
8	104222716	104222717	S8_104222717	1	+
8	104297049	104297050	S8_104297050	1	+
8	104344809	104344810	S8_104344810	1	+
8	104353327	104353328	S8_104353328	1	+
8	104450098	104450099	S8_104450099	1	+
8	104716689	104716690	S8_104716690	1	+
8	104730534	104730535	S8_104730535	1	+
8	104848385	104848386	S8_104848386	1	+
8	104867760	104867761	S8_104867761	1	+
8	105006018	105006019	S8_105006019	1	+
8	105308267	105308268	S8_105308268	1	+
8	105487115	105487116	S8_105487116	1	+
8	105632518	105632519	S8_105632519	1	+
8	105660986	105660987	S8_105660987	1	+
8	105796977	105796978	S8_105796978	1	+
8	105798623	105798624	S8_105798624	1	+
8	105801931	105801932	S8_105801932	1	+
8	105807919	105807920	S8_105807920	1	+
8	106152436	106152437	S8_106152437	1	+
8	106154841	106154842	S8_106154842	1	+
8	106266937	106266938	S8_106266938	1	+
8	106270407	106270408	S8_106270408	1	+
8	106271144	106271145	S8_106271145	1	+
8	106380559	106380560	S8_106380560	1	+
8	106381200	106381201	S8_106381201	1	+
8	106401906	106401907	S8_106401907	1	+
8	106593353	106593354	S8_106593354	1	+
8	106740581	106740582	S8_106740582	1	+
8	106775109	106775110	S8_106775110	1	+
8	106915113	106915114	S8_106915114	1	+
8	106915251	106915252	S8_106915252	1	+
8	106942984	106942985	S8_106942985	1	+
8	106972592	106972593	S8_106972593	1	+
8	107153191	107153192	S8_107153192	1	+
8	107153687	107153688	S8_107153688	1	+
8	107244029	107244030	S8_107244030	1	+
8	107354517	107354518	S8_107354518	1	+
8	107404032	107404033	S8_107404033	1	+
8	107409401	107409402	S8_107409402	1	+
8	107481176	107481177	S8_107481177	1	+
8	107498519	107498520	S8_107498520	1	+
8	107512744	107512745	S8_107512745	1	+
8	107561281	107561282	S8_107561282	1	+
8	108024031	108024032	S8_108024032	1	+
8	108469997	108469998	S8_108469998	1	+
8	108778345	108778346	S8_108778346	1	+
8	108778552	108778553	S8_108778553	1	+
8	109398117	109398118	S8_109398118	1	+
8	109477300	109477301	S8_109477301	1	+
8	109614856	109614857	S8_109614857	1	+
8	109669951	109669952	S8_109669952	1	+
8	109770092	109770093	S8_109770093	1	+
8	109771079	109771080	S8_109771080	1	+
8	109773061	109773062	S8_109773062	1	+
8	109898575	109898576	S8_109898576	1	+
8	110112058	110112059	S8_110112059	1	+
8	110123808	110123809	S8_110123809	1	+
8	110512334	110512335	S8_110512335	1	+
8	110515278	110515279	S8_110515279	1	+
8	110516551	110516552	S8_110516552	1	+
8	110637491	110637492	S8_110637492	1	+
8	110696182	110696183	S8_110696183	1	+
8	110719445	110719446	S8_110719446	1	+
8	110860710	110860711	S8_110860711	1	+
8	111152957	111152958	S8_111152958	1	+
8	111153377	111153378	S8_111153378	1	+
8	111154100	111154101	S8_111154101	1	+
8	111154570	111154571	S8_111154571	1	+
8	111252476	111252477	S8_111252477	1	+
8	111402493	111402494	S8_111402494	1	+
8	111674153	111674154	S8_111674154	1	+
8	112144872	112144873	S8_112144873	1	+
8	112207172	112207173	S8_112207173	1	+
8	112360900	112360901	S8_112360901	1	+
8	112361527	112361528	S8_112361528	1	+
8	112425166	112425167	S8_112425167	1	+
8	112427918	112427919	S8_112427919	1	+
8	112592609	112592610	S8_112592610	1	+
8	112597688	112597689	S8_112597689	1	+
8	112704580	112704581	S8_112704581	1	+
8	112739216	112739217	S8_112739217	1	+
8	112817146	112817147	S8_112817147	1	+
8	113019177	113019178	S8_113019178	1	+
8	113027900	113027901	S8_113027901	1	+
8	113163020	113163021	S8_113163021	1	+
8	113184749	113184750	S8_113184750	1	+
8	113286698	113286699	S8_113286699	1	+
8	113549444	113549445	S8_113549445	1	+
8	113586668	113586669	S8_113586669	1	+
8	113928117	113928118	S8_113928118	1	+
8	113948233	113948234	S8_113948234	1	+
8	113955325	113955326	S8_113955326	1	+
8	114350053	114350054	S8_114350054	1	+
8	114352619	114352620	S8_114352620	1	+
8	114509832	114509833	S8_114509833	1	+
8	114518881	114518882	S8_114518882	1	+
8	114541735	114541736	S8_114541736	1	+
8	114555062	114555063	S8_114555063	1	+
8	114559613	114559614	S8_114559614	1	+
8	114701959	114701960	S8_114701960	1	+
8	114702396	114702397	S8_114702397	1	+
8	115783340	115783341	S8_115783341	1	+
8	115791351	115791352	S8_115791352	1	+
8	115832603	115832604	S8_115832604	1	+
8	115835195	115835196	S8_115835196	1	+
8	115836716	115836717	S8_115836717	1	+
8	116016650	116016651	S8_116016651	1	+
8	116306722	116306723	S8_116306723	1	+
8	116545525	116545526	S8_116545526	1	+
8	116723980	116723981	S8_116723981	1	+
8	116738672	116738673	S8_116738673	1	+
8	116738730	116738731	S8_116738731	1	+
8	116878911	116878912	S8_116878912	1	+
8	116965557	116965558	S8_116965558	1	+
8	117138866	117138867	S8_117138867	1	+
8	117143670	117143671	S8_117143671	1	+
8	117152968	117152969	S8_117152969	1	+
8	117155272	117155273	S8_117155273	1	+
8	117284565	117284566	S8_117284566	1	+
8	117286239	117286240	S8_117286240	1	+
8	117330725	117330726	S8_117330726	1	+
8	117656597	117656598	S8_117656598	1	+
8	117719220	117719221	S8_117719221	1	+
8	118055933	118055934	S8_118055934	1	+
8	118205081	118205082	S8_118205082	1	+
8	118205649	118205650	S8_118205650	1	+
8	118296746	118296747	S8_118296747	1	+
8	118299078	118299079	S8_118299079	1	+
8	118299375	118299376	S8_118299376	1	+
8	118312748	118312749	S8_118312749	1	+
8	118313554	118313555	S8_118313555	1	+
8	118381914	118381915	S8_118381915	1	+
8	118384771	118384772	S8_118384772	1	+
8	118416488	118416489	S8_118416489	1	+
8	118494936	118494937	S8_118494937	1	+
8	118567700	118567701	S8_118567701	1	+
8	118609371	118609372	S8_118609372	1	+
8	118729391	118729392	S8_118729392	1	+
8	118731126	118731127	S8_118731127	1	+
8	118755569	118755570	S8_118755570	1	+
8	118763692	118763693	S8_118763693	1	+
8	118907941	118907942	S8_118907942	1	+
8	119043582	119043583	S8_119043583	1	+
8	119248907	119248908	S8_119248908	1	+
8	119266335	119266336	S8_119266336	1	+
8	119270954	119270955	S8_119270955	1	+
8	119271141	119271142	S8_119271142	1	+
8	119364387	119364388	S8_119364388	1	+
8	119434880	119434881	S8_119434881	1	+
8	119472814	119472815	S8_119472815	1	+
8	119579033	119579034	S8_119579034	1	+
8	119584413	119584414	S8_119584414	1	+
8	119675988	119675989	S8_119675989	1	+
8	119699606	119699607	S8_119699607	1	+
8	119699977	119699978	S8_119699978	1	+
8	119745420	119745421	S8_119745421	1	+
8	119956751	119956752	S8_119956752	1	+
8	119986889	119986890	S8_119986890	1	+
8	120137359	120137360	S8_120137360	1	+
8	120137556	120137557	S8_120137557	1	+
8	120285432	120285433	S8_120285433	1	+
8	120287244	120287245	S8_120287245	1	+
8	120298868	120298869	S8_120298869	1	+
8	120497790	120497791	S8_120497791	1	+
8	121236946	121236947	S8_121236947	1	+
8	121312293	121312294	S8_121312294	1	+
8	121410250	121410251	S8_121410251	1	+
8	121411971	121411972	S8_121411972	1	+
8	121414786	121414787	S8_121414787	1	+
8	121533466	121533467	S8_121533467	1	+
8	121559381	121559382	S8_121559382	1	+
8	121562315	121562316	S8_121562316	1	+
8	121586996	121586997	S8_121586997	1	+
8	121669555	121669556	S8_121669556	1	+
8	121791455	121791456	S8_121791456	1	+
8	121945964	121945965	S8_121945965	1	+
8	121954933	121954934	S8_121954934	1	+
8	122430642	122430643	S8_122430643	1	+
8	122481872	122481873	S8_122481873	1	+
8	123035178	123035179	S8_123035179	1	+
8	123039568	123039569	S8_123039569	1	+
8	123063083	123063084	S8_123063084	1	+
8	123133750	123133751	S8_123133751	1	+
8	123134510	123134511	S8_123134511	1	+
8	123135366	123135367	S8_123135367	1	+
8	123316218	123316219	S8_123316219	1	+
8	123342297	123342298	S8_123342298	1	+
8	123372503	123372504	S8_123372504	1	+
8	123373014	123373015	S8_123373015	1	+
8	123437021	123437022	S8_123437022	1	+
8	123437092	123437093	S8_123437093	1	+
8	123438769	123438770	S8_123438770	1	+
8	123440690	123440691	S8_123440691	1	+
8	123737923	123737924	S8_123737924	1	+
8	123887361	123887362	S8_123887362	1	+
8	123987192	123987193	S8_123987193	1	+
8	123987733	123987734	S8_123987734	1	+
8	124016144	124016145	S8_124016145	1	+
8	124181739	124181740	S8_124181740	1	+
8	124187647	124187648	S8_124187648	1	+
8	124375305	124375306	S8_124375306	1	+
8	124376096	124376097	S8_124376097	1	+
8	124379084	124379085	S8_124379085	1	+
8	124379412	124379413	S8_124379413	1	+
8	124461321	124461322	S8_124461322	1	+
8	124466571	124466572	S8_124466572	1	+
8	124481588	124481589	S8_124481589	1	+
8	124537533	124537534	S8_124537534	1	+
8	124728203	124728204	S8_124728204	1	+
8	124838813	124838814	S8_124838814	1	+
8	124839122	124839123	S8_124839123	1	+
8	124843293	124843294	S8_124843294	1	+
8	124844060	124844061	S8_124844061	1	+
8	125002594	125002595	S8_125002595	1	+
8	125422199	125422200	S8_125422200	1	+
8	125505296	125505297	S8_125505297	1	+
8	125553939	125553940	S8_125553940	1	+
8	125614519	125614520	S8_125614520	1	+
8	125628358	125628359	S8_125628359	1	+
8	125629873	125629874	S8_125629874	1	+
8	125938247	125938248	S8_125938248	1	+
8	125989273	125989274	S8_125989274	1	+
8	126023832	126023833	S8_126023833	1	+
8	126066237	126066238	S8_126066238	1	+
8	126080920	126080921	S8_126080921	1	+
8	126125133	126125134	S8_126125134	1	+
8	126173867	126173868	S8_126173868	1	+
8	126643092	126643093	S8_126643093	1	+
8	126875541	126875542	S8_126875542	1	+
8	126909774	126909775	S8_126909775	1	+
8	126910497	126910498	S8_126910498	1	+
8	127022931	127022932	S8_127022932	1	+
8	127023044	127023045	S8_127023045	1	+
8	127103966	127103967	S8_127103967	1	+
8	127112274	127112275	S8_127112275	1	+
8	127158176	127158177	S8_127158177	1	+
8	127158945	127158946	S8_127158946	1	+
8	127263966	127263967	S8_127263967	1	+
8	127388593	127388594	S8_127388594	1	+
8	127389260	127389261	S8_127389261	1	+
8	127389421	127389422	S8_127389422	1	+
8	127492930	127492931	S8_127492931	1	+
8	127498982	127498983	S8_127498983	1	+
8	127499056	127499057	S8_127499057	1	+
8	127666178	127666179	S8_127666179	1	+
8	127772906	127772907	S8_127772907	1	+
8	127961204	127961205	S8_127961205	1	+
8	127996093	127996094	S8_127996094	1	+
8	128039080	128039081	S8_128039081	1	+
8	128076452	128076453	S8_128076453	1	+
8	128081514	128081515	S8_128081515	1	+
8	128197169	128197170	S8_128197170	1	+
8	128232577	128232578	S8_128232578	1	+
8	128234261	128234262	S8_128234262	1	+
8	128381768	128381769	S8_128381769	1	+
8	128485217	128485218	S8_128485218	1	+
8	128587134	128587135	S8_128587135	1	+
8	128606321	128606322	S8_128606322	1	+
8	128608315	128608316	S8_128608316	1	+
8	128824027	128824028	S8_128824028	1	+
8	128824455	128824456	S8_128824456	1	+
8	128945520	128945521	S8_128945521	1	+
8	129029702	129029703	S8_129029703	1	+
8	129037737	129037738	S8_129037738	1	+
8	129155731	129155732	S8_129155732	1	+
8	129510777	129510778	S8_129510778	1	+
8	129619110	129619111	S8_129619111	1	+
8	129745931	129745932	S8_129745932	1	+
8	129902827	129902828	S8_129902828	1	+
8	130123997	130123998	S8_130123998	1	+
8	130262038	130262039	S8_130262039	1	+
8	130263557	130263558	S8_130263558	1	+
8	130269588	130269589	S8_130269589	1	+
8	130269866	130269867	S8_130269867	1	+
8	130388245	130388246	S8_130388246	1	+
8	130464799	130464800	S8_130464800	1	+
8	130470928	130470929	S8_130470929	1	+
8	130646035	130646036	S8_130646036	1	+
8	130649312	130649313	S8_130649313	1	+
8	130655505	130655506	S8_130655506	1	+
8	130657052	130657053	S8_130657053	1	+
8	130874560	130874561	S8_130874561	1	+
8	130886832	130886833	S8_130886833	1	+
8	131064980	131064981	S8_131064981	1	+
8	131065319	131065320	S8_131065320	1	+
8	131110311	131110312	S8_131110312	1	+
8	131214383	131214384	S8_131214384	1	+
8	131308454	131308455	S8_131308455	1	+
8	131334464	131334465	S8_131334465	1	+
8	131334785	131334786	S8_131334786	1	+
8	131513452	131513453	S8_131513453	1	+
8	131576463	131576464	S8_131576464	1	+
8	131592202	131592203	S8_131592203	1	+
8	131636551	131636552	S8_131636552	1	+
8	131729790	131729791	S8_131729791	1	+
8	131732255	131732256	S8_131732256	1	+
8	131793090	131793091	S8_131793091	1	+
8	131941517	131941518	S8_131941518	1	+
8	132018224	132018225	S8_132018225	1	+
8	132133761	132133762	S8_132133762	1	+
8	132151643	132151644	S8_132151644	1	+
8	132251951	132251952	S8_132251952	1	+
8	132606849	132606850	S8_132606850	1	+
8	132709426	132709427	S8_132709427	1	+
8	132716970	132716971	S8_132716971	1	+
8	132810734	132810735	S8_132810735	1	+
8	132970251	132970252	S8_132970252	1	+
8	132973619	132973620	S8_132973620	1	+
8	132989100	132989101	S8_132989101	1	+
8	133095406	133095407	S8_133095407	1	+
8	133099709	133099710	S8_133099710	1	+
8	133099770	133099771	S8_133099771	1	+
8	133307176	133307177	S8_133307177	1	+
8	133309876	133309877	S8_133309877	1	+
8	133482010	133482011	S8_133482011	1	+
8	133600450	133600451	S8_133600451	1	+
8	134021518	134021519	S8_134021519	1	+
8	134259134	134259135	S8_134259135	1	+
8	134272499	134272500	S8_134272500	1	+
8	134272662	134272663	S8_134272663	1	+
8	134378322	134378323	S8_134378323	1	+
8	134378680	134378681	S8_134378681	1	+
8	134437963	134437964	S8_134437964	1	+
8	134593694	134593695	S8_134593695	1	+
8	134621863	134621864	S8_134621864	1	+
8	135249192	135249193	S8_135249193	1	+
8	135299367	135299368	S8_135299368	1	+
8	135308574	135308575	S8_135308575	1	+
8	135312695	135312696	S8_135312696	1	+
8	135487098	135487099	S8_135487099	1	+
8	135487581	135487582	S8_135487582	1	+
8	135487990	135487991	S8_135487991	1	+
8	135668610	135668611	S8_135668611	1	+
8	135672765	135672766	S8_135672766	1	+
8	135832398	135832399	S8_135832399	1	+
8	135834617	135834618	S8_135834618	1	+
8	135915455	135915456	S8_135915456	1	+
8	135916589	135916590	S8_135916590	1	+
8	135948727	135948728	S8_135948728	1	+
8	135949497	135949498	S8_135949498	1	+
8	135982804	135982805	S8_135982805	1	+
8	136097718	136097719	S8_136097719	1	+
8	136139701	136139702	S8_136139702	1	+
8	136207659	136207660	S8_136207660	1	+
8	136254702	136254703	S8_136254703	1	+
8	136322244	136322245	S8_136322245	1	+
8	136502816	136502817	S8_136502817	1	+
8	136576536	136576537	S8_136576537	1	+
8	136672874	136672875	S8_136672875	1	+
8	137060392	137060393	S8_137060393	1	+
8	137089417	137089418	S8_137089418	1	+
8	137116475	137116476	S8_137116476	1	+
8	137309179	137309180	S8_137309180	1	+
8	137504585	137504586	S8_137504586	1	+
8	137755300	137755301	S8_137755301	1	+
8	137758804	137758805	S8_137758805	1	+
8	137760861	137760862	S8_137760862	1	+
8	137781747	137781748	S8_137781748	1	+
8	137797756	137797757	S8_137797757	1	+
8	137842311	137842312	S8_137842312	1	+
8	138046683	138046684	S8_138046684	1	+
8	138048221	138048222	S8_138048222	1	+
8	138049051	138049052	S8_138049052	1	+
8	138092740	138092741	S8_138092741	1	+
8	138179683	138179684	S8_138179684	1	+
8	138181342	138181343	S8_138181343	1	+
8	138186719	138186720	S8_138186720	1	+
8	138289071	138289072	S8_138289072	1	+
8	138324453	138324454	S8_138324454	1	+
8	138329449	138329450	S8_138329450	1	+
8	138395380	138395381	S8_138395381	1	+
8	138395483	138395484	S8_138395484	1	+
8	138421719	138421720	S8_138421720	1	+
8	138437196	138437197	S8_138437197	1	+
8	138444783	138444784	S8_138444784	1	+
8	138555551	138555552	S8_138555552	1	+
8	138602008	138602009	S8_138602009	1	+
8	138669906	138669907	S8_138669907	1	+
8	138682250	138682251	S8_138682251	1	+
8	138683207	138683208	S8_138683208	1	+
8	138825308	138825309	S8_138825309	1	+
8	138877883	138877884	S8_138877884	1	+
8	139128428	139128429	S8_139128429	1	+
8	139165403	139165404	S8_139165404	1	+
8	139412495	139412496	S8_139412496	1	+
8	139419772	139419773	S8_139419773	1	+
8	139421789	139421790	S8_139421790	1	+
8	139474496	139474497	S8_139474497	1	+
8	139631686	139631687	S8_139631687	1	+
8	139807191	139807192	S8_139807192	1	+
8	139915810	139915811	S8_139915811	1	+
8	139996180	139996181	S8_139996181	1	+
8	140042000	140042001	S8_140042001	1	+
8	140042560	140042561	S8_140042561	1	+
8	140042848	140042849	S8_140042849	1	+
8	140043591	140043592	S8_140043592	1	+
8	140094957	140094958	S8_140094958	1	+
8	140669855	140669856	S8_140669856	1	+
8	140881101	140881102	S8_140881102	1	+
8	140925942	140925943	S8_140925943	1	+
8	141050640	141050641	S8_141050641	1	+
8	141145420	141145421	S8_141145421	1	+
8	141183368	141183369	S8_141183369	1	+
8	141338379	141338380	S8_141338380	1	+
8	141465141	141465142	S8_141465142	1	+
8	141527209	141527210	S8_141527210	1	+
8	141539261	141539262	S8_141539262	1	+
8	141539392	141539393	S8_141539393	1	+
8	141607997	141607998	S8_141607998	1	+
8	141675960	141675961	S8_141675961	1	+
8	141714451	141714452	S8_141714452	1	+
8	141761602	141761603	S8_141761603	1	+
8	141831482	141831483	S8_141831483	1	+
8	141899364	141899365	S8_141899365	1	+
8	142008831	142008832	S8_142008832	1	+
8	142010254	142010255	S8_142010255	1	+
8	142029086	142029087	S8_142029087	1	+
8	142064003	142064004	S8_142064004	1	+
8	142209248	142209249	S8_142209249	1	+
8	142375474	142375475	S8_142375475	1	+
8	142387064	142387065	S8_142387065	1	+
8	142417007	142417008	S8_142417008	1	+
8	142636315	142636316	S8_142636316	1	+
8	142689269	142689270	S8_142689270	1	+
8	142986080	142986081	S8_142986081	1	+
8	143048170	143048171	S8_143048171	1	+
8	143216608	143216609	S8_143216609	1	+
8	143278272	143278273	S8_143278273	1	+
8	143479098	143479099	S8_143479099	1	+
8	143512831	143512832	S8_143512832	1	+
8	143551728	143551729	S8_143551729	1	+
8	143558772	143558773	S8_143558773	1	+
8	143600235	143600236	S8_143600236	1	+
8	144021151	144021152	S8_144021152	1	+
8	144235618	144235619	S8_144235619	1	+
8	144264557	144264558	S8_144264558	1	+
8	144757825	144757826	S8_144757826	1	+
8	144758076	144758077	S8_144758077	1	+
8	144764683	144764684	S8_144764684	1	+
8	145377346	145377347	S8_145377347	1	+
8	145377530	145377531	S8_145377531	1	+
8	145387185	145387186	S8_145387186	1	+
8	145442984	145442985	S8_145442985	1	+
8	145443630	145443631	S8_145443631	1	+
8	145597152	145597153	S8_145597153	1	+
8	145646166	145646167	S8_145646167	1	+
8	146150638	146150639	S8_146150639	1	+
8	146152409	146152410	S8_146152410	1	+
8	146237974	146237975	S8_146237975	1	+
8	146263720	146263721	S8_146263721	1	+
8	146370509	146370510	S8_146370510	1	+
8	146630508	146630509	S8_146630509	1	+
8	146630688	146630689	S8_146630689	1	+
8	146632720	146632721	S8_146632721	1	+
8	146799071	146799072	S8_146799072	1	+
8	146799629	146799630	S8_146799630	1	+
8	146800073	146800074	S8_146800074	1	+
8	146831402	146831403	S8_146831403	1	+
8	146967002	146967003	S8_146967003	1	+
8	147035911	147035912	S8_147035912	1	+
8	147256481	147256482	S8_147256482	1	+
8	147616908	147616909	S8_147616909	1	+
8	147798366	147798367	S8_147798367	1	+
8	147803380	147803381	S8_147803381	1	+
8	148017071	148017072	S8_148017072	1	+
8	148048140	148048141	S8_148048141	1	+
8	148326343	148326344	S8_148326344	1	+
8	148432985	148432986	S8_148432986	1	+
8	148433060	148433061	S8_148433061	1	+
8	148439666	148439667	S8_148439667	1	+
8	148687810	148687811	S8_148687811	1	+
8	148729231	148729232	S8_148729232	1	+
8	148836879	148836880	S8_148836880	1	+
8	148967083	148967084	S8_148967084	1	+
8	149161523	149161524	S8_149161524	1	+
8	149227035	149227036	S8_149227036	1	+
8	149340742	149340743	S8_149340743	1	+
8	149427574	149427575	S8_149427575	1	+
8	149427715	149427716	S8_149427716	1	+
8	149461465	149461466	S8_149461466	1	+
8	149571605	149571606	S8_149571606	1	+
8	149721795	149721796	S8_149721796	1	+
8	149805354	149805355	S8_149805355	1	+
8	149853690	149853691	S8_149853691	1	+
8	149902066	149902067	S8_149902067	1	+
8	149984429	149984430	S8_149984430	1	+
8	150261546	150261547	S8_150261547	1	+
8	150262934	150262935	S8_150262935	1	+
8	150404695	150404696	S8_150404696	1	+
8	150408329	150408330	S8_150408330	1	+
8	150408632	150408633	S8_150408633	1	+
8	150430318	150430319	S8_150430319	1	+
8	150443524	150443525	S8_150443525	1	+
8	150497689	150497690	S8_150497690	1	+
8	150552789	150552790	S8_150552790	1	+
8	150628399	150628400	S8_150628400	1	+
8	150793158	150793159	S8_150793159	1	+
8	150847145	150847146	S8_150847146	1	+
8	150847499	150847500	S8_150847500	1	+
8	151195802	151195803	S8_151195803	1	+
8	151200389	151200390	S8_151200390	1	+
8	151231172	151231173	S8_151231173	1	+
8	151276634	151276635	S8_151276635	1	+
8	151277775	151277776	S8_151277776	1	+
8	151280508	151280509	S8_151280509	1	+
8	151346155	151346156	S8_151346156	1	+
8	151346812	151346813	S8_151346813	1	+
8	151439570	151439571	S8_151439571	1	+
8	151441970	151441971	S8_151441971	1	+
8	151443014	151443015	S8_151443015	1	+
8	151446081	151446082	S8_151446082	1	+
8	151452231	151452232	S8_151452232	1	+
8	151669055	151669056	S8_151669056	1	+
8	151669885	151669886	S8_151669886	1	+
8	151676466	151676467	S8_151676467	1	+
8	151678276	151678277	S8_151678277	1	+
8	151798798	151798799	S8_151798799	1	+
8	152079801	152079802	S8_152079802	1	+
8	152131007	152131008	S8_152131008	1	+
8	152303895	152303896	S8_152303896	1	+
8	152306769	152306770	S8_152306770	1	+
8	152425517	152425518	S8_152425518	1	+
8	152498581	152498582	S8_152498582	1	+
8	152563915	152563916	S8_152563916	1	+
8	152567206	152567207	S8_152567207	1	+
8	152577748	152577749	S8_152577749	1	+
8	152624006	152624007	S8_152624007	1	+
8	152677004	152677005	S8_152677005	1	+
8	152798732	152798733	S8_152798733	1	+
8	152801694	152801695	S8_152801695	1	+
8	152999883	152999884	S8_152999884	1	+
8	153102983	153102984	S8_153102984	1	+
8	153123291	153123292	S8_153123292	1	+
8	153244624	153244625	S8_153244625	1	+
8	153247705	153247706	S8_153247706	1	+
8	153249949	153249950	S8_153249950	1	+
8	153325482	153325483	S8_153325483	1	+
8	153334318	153334319	S8_153334319	1	+
8	153334877	153334878	S8_153334878	1	+
8	153398995	153398996	S8_153398996	1	+
8	153696705	153696706	S8_153696706	1	+
8	153783127	153783128	S8_153783128	1	+
8	153783684	153783685	S8_153783685	1	+
8	153797459	153797460	S8_153797460	1	+
8	153805462	153805463	S8_153805463	1	+
8	153916477	153916478	S8_153916478	1	+
8	153936109	153936110	S8_153936110	1	+
8	154009562	154009563	S8_154009563	1	+
8	154131760	154131761	S8_154131761	1	+
8	154188872	154188873	S8_154188873	1	+
8	154191496	154191497	S8_154191497	1	+
8	154220174	154220175	S8_154220175	1	+
8	154534968	154534969	S8_154534969	1	+
8	154568461	154568462	S8_154568462	1	+
8	154569397	154569398	S8_154569398	1	+
8	154717400	154717401	S8_154717401	1	+
8	155120253	155120254	S8_155120254	1	+
8	155120602	155120603	S8_155120603	1	+
8	155131733	155131734	S8_155131734	1	+
8	155192969	155192970	S8_155192970	1	+
8	155204177	155204178	S8_155204178	1	+
8	155434067	155434068	S8_155434068	1	+
8	155473655	155473656	S8_155473656	1	+
8	155509767	155509768	S8_155509768	1	+
8	155519303	155519304	S8_155519304	1	+
8	155659686	155659687	S8_155659687	1	+
8	155660033	155660034	S8_155660034	1	+
8	155662155	155662156	S8_155662156	1	+
8	155753294	155753295	S8_155753295	1	+
8	155795695	155795696	S8_155795696	1	+
8	155795755	155795756	S8_155795756	1	+
8	155796283	155796284	S8_155796284	1	+
8	155822295	155822296	S8_155822296	1	+
8	155963763	155963764	S8_155963764	1	+
8	155977334	155977335	S8_155977335	1	+
8	156005725	156005726	S8_156005726	1	+
8	156008626	156008627	S8_156008627	1	+
8	156015937	156015938	S8_156015938	1	+
8	156167115	156167116	S8_156167116	1	+
8	156174159	156174160	S8_156174160	1	+
8	156205318	156205319	S8_156205319	1	+
8	156208711	156208712	S8_156208712	1	+
8	156308054	156308055	S8_156308055	1	+
8	156406067	156406068	S8_156406068	1	+
8	156407549	156407550	S8_156407550	1	+
8	156457461	156457462	S8_156457462	1	+
8	156459918	156459919	S8_156459919	1	+
8	156629787	156629788	S8_156629788	1	+
8	156635894	156635895	S8_156635895	1	+
8	156709518	156709519	S8_156709519	1	+
8	156713836	156713837	S8_156713837	1	+
8	156835122	156835123	S8_156835123	1	+
8	157103425	157103426	S8_157103426	1	+
8	157226067	157226068	S8_157226068	1	+
8	157226824	157226825	S8_157226825	1	+
8	157425011	157425012	S8_157425012	1	+
8	157529796	157529797	S8_157529797	1	+
8	157630741	157630742	S8_157630742	1	+
8	157652979	157652980	S8_157652980	1	+
8	157653181	157653182	S8_157653182	1	+
8	157654770	157654771	S8_157654771	1	+
8	157849610	157849611	S8_157849611	1	+
8	158299299	158299300	S8_158299300	1	+
8	158299512	158299513	S8_158299513	1	+
8	158300130	158300131	S8_158300131	1	+
8	158302013	158302014	S8_158302014	1	+
8	158302305	158302306	S8_158302306	1	+
8	158333827	158333828	S8_158333828	1	+
8	158552616	158552617	S8_158552617	1	+
8	158657777	158657778	S8_158657778	1	+
8	158729219	158729220	S8_158729220	1	+
8	158732444	158732445	S8_158732445	1	+
8	158878059	158878060	S8_158878060	1	+
8	158934601	158934602	S8_158934602	1	+
8	158934807	158934808	S8_158934808	1	+
8	159040268	159040269	S8_159040269	1	+
8	159191400	159191401	S8_159191401	1	+
8	159223672	159223673	S8_159223673	1	+
8	159248647	159248648	S8_159248648	1	+
8	159250662	159250663	S8_159250663	1	+
8	159251629	159251630	S8_159251630	1	+
8	159416503	159416504	S8_159416504	1	+
8	159535261	159535262	S8_159535262	1	+
8	159535504	159535505	S8_159535505	1	+
8	159631960	159631961	S8_159631961	1	+
8	159632620	159632621	S8_159632621	1	+
8	159636909	159636910	S8_159636910	1	+
8	159637289	159637290	S8_159637290	1	+
8	159640333	159640334	S8_159640334	1	+
8	159641921	159641922	S8_159641922	1	+
8	159643763	159643764	S8_159643764	1	+
8	159786925	159786926	S8_159786926	1	+
8	159793726	159793727	S8_159793727	1	+
8	159798082	159798083	S8_159798083	1	+
8	159841262	159841263	S8_159841263	1	+
8	159842946	159842947	S8_159842947	1	+
8	159909416	159909417	S8_159909417	1	+
8	159935772	159935773	S8_159935773	1	+
8	159944779	159944780	S8_159944780	1	+
8	159995178	159995179	S8_159995179	1	+
8	160153180	160153181	S8_160153181	1	+
8	160154976	160154977	S8_160154977	1	+
8	160481361	160481362	S8_160481362	1	+
8	160527476	160527477	S8_160527477	1	+
8	160538912	160538913	S8_160538913	1	+
8	160593566	160593567	S8_160593567	1	+
8	160634095	160634096	S8_160634096	1	+
8	160652840	160652841	S8_160652841	1	+
8	160946356	160946357	S8_160946357	1	+
8	160946509	160946510	S8_160946510	1	+
8	160972849	160972850	S8_160972850	1	+
8	160975438	160975439	S8_160975439	1	+
8	161094617	161094618	S8_161094618	1	+
8	161174318	161174319	S8_161174319	1	+
8	161184292	161184293	S8_161184293	1	+
8	161257464	161257465	S8_161257465	1	+
8	161316215	161316216	S8_161316216	1	+
8	161328700	161328701	S8_161328701	1	+
8	161392404	161392405	S8_161392405	1	+
8	161441716	161441717	S8_161441717	1	+
8	161724037	161724038	S8_161724038	1	+
8	161756273	161756274	S8_161756274	1	+
8	161766672	161766673	S8_161766673	1	+
8	161777566	161777567	S8_161777567	1	+
8	162062301	162062302	S8_162062302	1	+
8	162068111	162068112	S8_162068112	1	+
8	162244116	162244117	S8_162244117	1	+
8	162268861	162268862	S8_162268862	1	+
8	162307244	162307245	S8_162307245	1	+
8	162349280	162349281	S8_162349281	1	+
8	162383572	162383573	S8_162383573	1	+
8	162390272	162390273	S8_162390273	1	+
8	162392222	162392223	S8_162392223	1	+
8	162399617	162399618	S8_162399618	1	+
8	162410474	162410475	S8_162410475	1	+
8	162513611	162513612	S8_162513612	1	+
8	162665646	162665647	S8_162665647	1	+
8	163128215	163128216	S8_163128216	1	+
8	163131531	163131532	S8_163131532	1	+
8	163131923	163131924	S8_163131924	1	+
8	163168155	163168156	S8_163168156	1	+
8	163168646	163168647	S8_163168647	1	+
8	163170183	163170184	S8_163170184	1	+
8	163263861	163263862	S8_163263862	1	+
8	163265926	163265927	S8_163265927	1	+
8	163273090	163273091	S8_163273091	1	+
8	163282628	163282629	S8_163282629	1	+
8	163294855	163294856	S8_163294856	1	+
8	163393976	163393977	S8_163393977	1	+
8	163546729	163546730	S8_163546730	1	+
8	163574291	163574292	S8_163574292	1	+
8	163577975	163577976	S8_163577976	1	+
8	163730940	163730941	S8_163730941	1	+
8	163734769	163734770	S8_163734770	1	+
8	163738701	163738702	S8_163738702	1	+
8	163938416	163938417	S8_163938417	1	+
8	163980637	163980638	S8_163980638	1	+
8	163984293	163984294	S8_163984294	1	+
8	163985179	163985180	S8_163985180	1	+
8	164112769	164112770	S8_164112770	1	+
8	164126720	164126721	S8_164126721	1	+
8	164167964	164167965	S8_164167965	1	+
8	164361893	164361894	S8_164361894	1	+
8	164409681	164409682	S8_164409682	1	+
8	164416650	164416651	S8_164416651	1	+
8	164483852	164483853	S8_164483853	1	+
8	164484127	164484128	S8_164484128	1	+
8	164485704	164485705	S8_164485705	1	+
8	164591515	164591516	S8_164591516	1	+
8	164897049	164897050	S8_164897050	1	+
8	164900594	164900595	S8_164900595	1	+
8	164962074	164962075	S8_164962075	1	+
8	165146019	165146020	S8_165146020	1	+
8	165177748	165177749	S8_165177749	1	+
8	165183812	165183813	S8_165183813	1	+
8	165263438	165263439	S8_165263439	1	+
8	165303441	165303442	S8_165303442	1	+
8	165423634	165423635	S8_165423635	1	+
8	165424943	165424944	S8_165424944	1	+
8	165534518	165534519	S8_165534519	1	+
8	165539053	165539054	S8_165539054	1	+
8	165631475	165631476	S8_165631476	1	+
8	165733529	165733530	S8_165733530	1	+
8	165781779	165781780	S8_165781780	1	+
8	165927213	165927214	S8_165927214	1	+
8	165954573	165954574	S8_165954574	1	+
8	166018361	166018362	S8_166018362	1	+
8	166033104	166033105	S8_166033105	1	+
8	166176283	166176284	S8_166176284	1	+
8	166196239	166196240	S8_166196240	1	+
8	166224893	166224894	S8_166224894	1	+
8	166343089	166343090	S8_166343090	1	+
8	166383529	166383530	S8_166383530	1	+
8	166385819	166385820	S8_166385820	1	+
8	166461341	166461342	S8_166461342	1	+
8	166465543	166465544	S8_166465544	1	+
8	166468311	166468312	S8_166468312	1	+
8	166468573	166468574	S8_166468574	1	+
8	166472681	166472682	S8_166472682	1	+
8	166739298	166739299	S8_166739299	1	+
8	166741660	166741661	S8_166741661	1	+
8	166832040	166832041	S8_166832041	1	+
8	166832729	166832730	S8_166832730	1	+
8	166833768	166833769	S8_166833769	1	+
8	166850841	166850842	S8_166850842	1	+
8	167001660	167001661	S8_167001661	1	+
8	167001827	167001828	S8_167001828	1	+
8	167013715	167013716	S8_167013716	1	+
8	167013769	167013770	S8_167013770	1	+
8	167107998	167107999	S8_167107999	1	+
8	167155341	167155342	S8_167155342	1	+
8	167217051	167217052	S8_167217052	1	+
8	167218195	167218196	S8_167218196	1	+
8	167260722	167260723	S8_167260723	1	+
8	167326594	167326595	S8_167326595	1	+
8	167574486	167574487	S8_167574487	1	+
8	167625355	167625356	S8_167625356	1	+
8	167717224	167717225	S8_167717225	1	+
8	168031281	168031282	S8_168031282	1	+
8	168114872	168114873	S8_168114873	1	+
8	168222406	168222407	S8_168222407	1	+
8	168308638	168308639	S8_168308639	1	+
8	168309036	168309037	S8_168309037	1	+
8	168378108	168378109	S8_168378109	1	+
8	168378805	168378806	S8_168378806	1	+
8	168503689	168503690	S8_168503690	1	+
8	168504513	168504514	S8_168504514	1	+
8	168614889	168614890	S8_168614890	1	+
8	168676362	168676363	S8_168676363	1	+
8	168676999	168677000	S8_168677000	1	+
8	168681372	168681373	S8_168681373	1	+
8	168812388	168812389	S8_168812389	1	+
8	168813130	168813131	S8_168813131	1	+
8	168966972	168966973	S8_168966973	1	+
8	168968936	168968937	S8_168968937	1	+
8	168991811	168991812	S8_168991812	1	+
8	169069074	169069075	S8_169069075	1	+
8	169240157	169240158	S8_169240158	1	+
8	169243513	169243514	S8_169243514	1	+
8	169342047	169342048	S8_169342048	1	+
8	169345239	169345240	S8_169345240	1	+
8	169415906	169415907	S8_169415907	1	+
8	169440245	169440246	S8_169440246	1	+
8	169446260	169446261	S8_169446261	1	+
8	169550482	169550483	S8_169550483	1	+
8	169550576	169550577	S8_169550577	1	+
8	169584897	169584898	S8_169584898	1	+
8	169590822	169590823	S8_169590823	1	+
8	169649589	169649590	S8_169649590	1	+
8	169649775	169649776	S8_169649776	1	+
8	169652164	169652165	S8_169652165	1	+
8	169670622	169670623	S8_169670623	1	+
8	169787267	169787268	S8_169787268	1	+
8	169828286	169828287	S8_169828287	1	+
8	169937055	169937056	S8_169937056	1	+
8	169999536	169999537	S8_169999537	1	+
8	170171079	170171080	S8_170171080	1	+
8	170177270	170177271	S8_170177271	1	+
8	170330584	170330585	S8_170330585	1	+
8	170405871	170405872	S8_170405872	1	+
8	170406194	170406195	S8_170406195	1	+
8	170414659	170414660	S8_170414660	1	+
8	170417715	170417716	S8_170417716	1	+
8	170431961	170431962	S8_170431962	1	+
8	170513614	170513615	S8_170513615	1	+
8	170547870	170547871	S8_170547871	1	+
8	170560607	170560608	S8_170560608	1	+
8	170621622	170621623	S8_170621623	1	+
8	170738678	170738679	S8_170738679	1	+
8	170879702	170879703	S8_170879703	1	+
8	170942746	170942747	S8_170942747	1	+
8	170942950	170942951	S8_170942951	1	+
8	171151540	171151541	S8_171151541	1	+
8	171264659	171264660	S8_171264660	1	+
8	171314218	171314219	S8_171314219	1	+
8	171316695	171316696	S8_171316696	1	+
8	171318187	171318188	S8_171318188	1	+
8	171329367	171329368	S8_171329368	1	+
8	171332151	171332152	S8_171332152	1	+
8	171433322	171433323	S8_171433323	1	+
8	171446812	171446813	S8_171446813	1	+
8	171451269	171451270	S8_171451270	1	+
8	171538527	171538528	S8_171538528	1	+
8	171557762	171557763	S8_171557763	1	+
8	171558616	171558617	S8_171558617	1	+
8	171686192	171686193	S8_171686193	1	+
8	171776995	171776996	S8_171776996	1	+
8	171793518	171793519	S8_171793519	1	+
8	171802203	171802204	S8_171802204	1	+
8	171898591	171898592	S8_171898592	1	+
8	171917405	171917406	S8_171917406	1	+
8	171979927	171979928	S8_171979928	1	+
8	172001870	172001871	S8_172001871	1	+
8	172016742	172016743	S8_172016743	1	+
8	172115119	172115120	S8_172115120	1	+
8	172121490	172121491	S8_172121491	1	+
8	172225705	172225706	S8_172225706	1	+
8	172230822	172230823	S8_172230823	1	+
8	172258487	172258488	S8_172258488	1	+
8	172327955	172327956	S8_172327956	1	+
8	172358789	172358790	S8_172358790	1	+
8	172359310	172359311	S8_172359311	1	+
8	172363991	172363992	S8_172363992	1	+
8	172364071	172364072	S8_172364072	1	+
8	172366638	172366639	S8_172366639	1	+
8	172366801	172366802	S8_172366802	1	+
8	172446239	172446240	S8_172446240	1	+
8	172456312	172456313	S8_172456313	1	+
8	172456817	172456818	S8_172456818	1	+
8	172560022	172560023	S8_172560023	1	+
8	172612233	172612234	S8_172612234	1	+
8	172802545	172802546	S8_172802546	1	+
8	172803297	172803298	S8_172803298	1	+
8	172803917	172803918	S8_172803918	1	+
8	172893435	172893436	S8_172893436	1	+
8	172964945	172964946	S8_172964946	1	+
8	173101873	173101874	S8_173101874	1	+
8	173112387	173112388	S8_173112388	1	+
8	173343697	173343698	S8_173343698	1	+
8	173613269	173613270	S8_173613270	1	+
8	173614032	173614033	S8_173614033	1	+
8	173740456	173740457	S8_173740457	1	+
8	173806647	173806648	S8_173806648	1	+
8	173834467	173834468	S8_173834468	1	+
8	173851565	173851566	S8_173851566	1	+
8	173852249	173852250	S8_173852250	1	+
8	173932278	173932279	S8_173932279	1	+
8	173978017	173978018	S8_173978018	1	+
8	173978667	173978668	S8_173978668	1	+
8	173993685	173993686	S8_173993686	1	+
8	174000889	174000890	S8_174000890	1	+
8	174085975	174085976	S8_174085976	1	+
8	174093404	174093405	S8_174093405	1	+
8	174160551	174160552	S8_174160552	1	+
8	174166580	174166581	S8_174166581	1	+
8	174169598	174169599	S8_174169599	1	+
8	174329509	174329510	S8_174329510	1	+
8	174336336	174336337	S8_174336337	1	+
8	174625577	174625578	S8_174625578	1	+
8	174646081	174646082	S8_174646082	1	+
8	174739532	174739533	S8_174739533	1	+
8	174740391	174740392	S8_174740392	1	+
8	174741802	174741803	S8_174741803	1	+
8	174837006	174837007	S8_174837007	1	+
8	174923097	174923098	S8_174923098	1	+
8	174948173	174948174	S8_174948174	1	+
8	175287544	175287545	S8_175287545	1	+
9	314097	314098	S9_314098	1	+
9	315382	315383	S9_315383	1	+
9	478408	478409	S9_478409	1	+
9	479707	479708	S9_479708	1	+
9	563121	563122	S9_563122	1	+
9	962475	962476	S9_962476	1	+
9	1002778	1002779	S9_1002779	1	+
9	1021105	1021106	S9_1021106	1	+
9	1025354	1025355	S9_1025355	1	+
9	1031620	1031621	S9_1031621	1	+
9	1032240	1032241	S9_1032241	1	+
9	1094949	1094950	S9_1094950	1	+
9	1164127	1164128	S9_1164128	1	+
9	1255456	1255457	S9_1255457	1	+
9	1339212	1339213	S9_1339213	1	+
9	1344892	1344893	S9_1344893	1	+
9	1345501	1345502	S9_1345502	1	+
9	1428594	1428595	S9_1428595	1	+
9	1429098	1429099	S9_1429099	1	+
9	1432543	1432544	S9_1432544	1	+
9	1432606	1432607	S9_1432607	1	+
9	1582446	1582447	S9_1582447	1	+
9	1587284	1587285	S9_1587285	1	+
9	1723982	1723983	S9_1723983	1	+
9	1751028	1751029	S9_1751029	1	+
9	1997375	1997376	S9_1997376	1	+
9	2079147	2079148	S9_2079148	1	+
9	2212343	2212344	S9_2212344	1	+
9	2483625	2483626	S9_2483626	1	+
9	2621908	2621909	S9_2621909	1	+
9	2703281	2703282	S9_2703282	1	+
9	2714061	2714062	S9_2714062	1	+
9	3010093	3010094	S9_3010094	1	+
9	3052330	3052331	S9_3052331	1	+
9	3111756	3111757	S9_3111757	1	+
9	3130671	3130672	S9_3130672	1	+
9	3132068	3132069	S9_3132069	1	+
9	3135022	3135023	S9_3135023	1	+
9	3311069	3311070	S9_3311070	1	+
9	3312843	3312844	S9_3312844	1	+
9	3476597	3476598	S9_3476598	1	+
9	3477918	3477919	S9_3477919	1	+
9	3658429	3658430	S9_3658430	1	+
9	3743313	3743314	S9_3743314	1	+
9	3857367	3857368	S9_3857368	1	+
9	3911277	3911278	S9_3911278	1	+
9	3927998	3927999	S9_3927999	1	+
9	3928066	3928067	S9_3928067	1	+
9	4007434	4007435	S9_4007435	1	+
9	4010619	4010620	S9_4010620	1	+
9	4118588	4118589	S9_4118589	1	+
9	4290805	4290806	S9_4290806	1	+
9	4298473	4298474	S9_4298474	1	+
9	4437686	4437687	S9_4437687	1	+
9	4530195	4530196	S9_4530196	1	+
9	4652226	4652227	S9_4652227	1	+
9	4652449	4652450	S9_4652450	1	+
9	4652602	4652603	S9_4652603	1	+
9	4750493	4750494	S9_4750494	1	+
9	4774408	4774409	S9_4774409	1	+
9	4775944	4775945	S9_4775945	1	+
9	4835935	4835936	S9_4835936	1	+
9	4836722	4836723	S9_4836723	1	+
9	4840433	4840434	S9_4840434	1	+
9	5293202	5293203	S9_5293203	1	+
9	5454129	5454130	S9_5454130	1	+
9	5455283	5455284	S9_5455284	1	+
9	5637647	5637648	S9_5637648	1	+
9	5667318	5667319	S9_5667319	1	+
9	5877271	5877272	S9_5877272	1	+
9	5992278	5992279	S9_5992279	1	+
9	5997805	5997806	S9_5997806	1	+
9	5998296	5998297	S9_5998297	1	+
9	6006707	6006708	S9_6006708	1	+
9	6064981	6064982	S9_6064982	1	+
9	6065560	6065561	S9_6065561	1	+
9	6246254	6246255	S9_6246255	1	+
9	6312451	6312452	S9_6312452	1	+
9	6468877	6468878	S9_6468878	1	+
9	6491364	6491365	S9_6491365	1	+
9	6491584	6491585	S9_6491585	1	+
9	6673797	6673798	S9_6673798	1	+
9	6674089	6674090	S9_6674090	1	+
9	6734013	6734014	S9_6734014	1	+
9	6999336	6999337	S9_6999337	1	+
9	7002785	7002786	S9_7002786	1	+
9	7013108	7013109	S9_7013109	1	+
9	7179181	7179182	S9_7179182	1	+
9	7191206	7191207	S9_7191207	1	+
9	7209220	7209221	S9_7209221	1	+
9	7308827	7308828	S9_7308828	1	+
9	7310295	7310296	S9_7310296	1	+
9	7581118	7581119	S9_7581119	1	+
9	7581650	7581651	S9_7581651	1	+
9	7582500	7582501	S9_7582501	1	+
9	7584233	7584234	S9_7584234	1	+
9	7621885	7621886	S9_7621886	1	+
9	7622038	7622039	S9_7622039	1	+
9	7656155	7656156	S9_7656156	1	+
9	7703486	7703487	S9_7703487	1	+
9	7705629	7705630	S9_7705630	1	+
9	7771420	7771421	S9_7771421	1	+
9	7897129	7897130	S9_7897130	1	+
9	7957609	7957610	S9_7957610	1	+
9	7958517	7958518	S9_7958518	1	+
9	7961095	7961096	S9_7961096	1	+
9	7965998	7965999	S9_7965999	1	+
9	7966369	7966370	S9_7966370	1	+
9	8041169	8041170	S9_8041170	1	+
9	8128068	8128069	S9_8128069	1	+
9	8196236	8196237	S9_8196237	1	+
9	8245506	8245507	S9_8245507	1	+
9	8279023	8279024	S9_8279024	1	+
9	8287975	8287976	S9_8287976	1	+
9	8357851	8357852	S9_8357852	1	+
9	8416499	8416500	S9_8416500	1	+
9	8443986	8443987	S9_8443987	1	+
9	8466976	8466977	S9_8466977	1	+
9	8469607	8469608	S9_8469608	1	+
9	8747684	8747685	S9_8747685	1	+
9	8954701	8954702	S9_8954702	1	+
9	9227176	9227177	S9_9227177	1	+
9	9228017	9228018	S9_9228018	1	+
9	9309025	9309026	S9_9309026	1	+
9	9320442	9320443	S9_9320443	1	+
9	9472918	9472919	S9_9472919	1	+
9	9477891	9477892	S9_9477892	1	+
9	9480590	9480591	S9_9480591	1	+
9	9507564	9507565	S9_9507565	1	+
9	9613068	9613069	S9_9613069	1	+
9	9643328	9643329	S9_9643329	1	+
9	9654551	9654552	S9_9654552	1	+
9	9725986	9725987	S9_9725987	1	+
9	9774588	9774589	S9_9774589	1	+
9	9837132	9837133	S9_9837133	1	+
9	9971213	9971214	S9_9971214	1	+
9	9972951	9972952	S9_9972952	1	+
9	10013559	10013560	S9_10013560	1	+
9	10132873	10132874	S9_10132874	1	+
9	10135348	10135349	S9_10135349	1	+
9	10136484	10136485	S9_10136485	1	+
9	10138047	10138048	S9_10138048	1	+
9	10260971	10260972	S9_10260972	1	+
9	10322326	10322327	S9_10322327	1	+
9	10324225	10324226	S9_10324226	1	+
9	10328094	10328095	S9_10328095	1	+
9	10331230	10331231	S9_10331231	1	+
9	10331290	10331291	S9_10331291	1	+
9	10768012	10768013	S9_10768013	1	+
9	10773922	10773923	S9_10773923	1	+
9	10809081	10809082	S9_10809082	1	+
9	10811208	10811209	S9_10811209	1	+
9	10846040	10846041	S9_10846041	1	+
9	11130540	11130541	S9_11130541	1	+
9	11131720	11131721	S9_11131721	1	+
9	11139252	11139253	S9_11139253	1	+
9	11221922	11221923	S9_11221923	1	+
9	11402953	11402954	S9_11402954	1	+
9	11459312	11459313	S9_11459313	1	+
9	11460319	11460320	S9_11460320	1	+
9	11500285	11500286	S9_11500286	1	+
9	11635686	11635687	S9_11635687	1	+
9	11748635	11748636	S9_11748636	1	+
9	11779627	11779628	S9_11779628	1	+
9	12029061	12029062	S9_12029062	1	+
9	12095555	12095556	S9_12095556	1	+
9	12108979	12108980	S9_12108980	1	+
9	12272054	12272055	S9_12272055	1	+
9	12332372	12332373	S9_12332373	1	+
9	12335437	12335438	S9_12335438	1	+
9	12348317	12348318	S9_12348318	1	+
9	12351761	12351762	S9_12351762	1	+
9	12575099	12575100	S9_12575100	1	+
9	12575216	12575217	S9_12575217	1	+
9	12575385	12575386	S9_12575386	1	+
9	12576347	12576348	S9_12576348	1	+
9	12578050	12578051	S9_12578051	1	+
9	12579021	12579022	S9_12579022	1	+
9	12579078	12579079	S9_12579079	1	+
9	12582465	12582466	S9_12582466	1	+
9	12691949	12691950	S9_12691950	1	+
9	12724251	12724252	S9_12724252	1	+
9	12726144	12726145	S9_12726145	1	+
9	12729855	12729856	S9_12729856	1	+
9	12800074	12800075	S9_12800075	1	+
9	12808517	12808518	S9_12808518	1	+
9	12984775	12984776	S9_12984776	1	+
9	12985937	12985938	S9_12985938	1	+
9	12988804	12988805	S9_12988805	1	+
9	13165540	13165541	S9_13165541	1	+
9	13165688	13165689	S9_13165689	1	+
9	13170288	13170289	S9_13170289	1	+
9	13171067	13171068	S9_13171068	1	+
9	13172155	13172156	S9_13172156	1	+
9	13173414	13173415	S9_13173415	1	+
9	13434357	13434358	S9_13434358	1	+
9	13457030	13457031	S9_13457031	1	+
9	13466829	13466830	S9_13466830	1	+
9	13499242	13499243	S9_13499243	1	+
9	13666772	13666773	S9_13666773	1	+
9	13779099	13779100	S9_13779100	1	+
9	14025077	14025078	S9_14025078	1	+
9	14096338	14096339	S9_14096339	1	+
9	14161210	14161211	S9_14161211	1	+
9	14207902	14207903	S9_14207903	1	+
9	14541991	14541992	S9_14541992	1	+
9	14592267	14592268	S9_14592268	1	+
9	14655823	14655824	S9_14655824	1	+
9	14739783	14739784	S9_14739784	1	+
9	14831999	14832000	S9_14832000	1	+
9	14846124	14846125	S9_14846125	1	+
9	14910351	14910352	S9_14910352	1	+
9	15054138	15054139	S9_15054139	1	+
9	15056165	15056166	S9_15056166	1	+
9	15056390	15056391	S9_15056391	1	+
9	15069321	15069322	S9_15069322	1	+
9	15123391	15123392	S9_15123392	1	+
9	15175773	15175774	S9_15175774	1	+
9	15185662	15185663	S9_15185663	1	+
9	15375980	15375981	S9_15375981	1	+
9	15418519	15418520	S9_15418520	1	+
9	15582947	15582948	S9_15582948	1	+
9	15585991	15585992	S9_15585992	1	+
9	15588768	15588769	S9_15588769	1	+
9	15590707	15590708	S9_15590708	1	+
9	15604766	15604767	S9_15604767	1	+
9	15620888	15620889	S9_15620889	1	+
9	15986916	15986917	S9_15986917	1	+
9	15999250	15999251	S9_15999251	1	+
9	15999331	15999332	S9_15999332	1	+
9	16013140	16013141	S9_16013141	1	+
9	16044881	16044882	S9_16044882	1	+
9	16049309	16049310	S9_16049310	1	+
9	16050971	16050972	S9_16050972	1	+
9	16118004	16118005	S9_16118005	1	+
9	16183153	16183154	S9_16183154	1	+
9	16184370	16184371	S9_16184371	1	+
9	16185724	16185725	S9_16185725	1	+
9	16189883	16189884	S9_16189884	1	+
9	16439726	16439727	S9_16439727	1	+
9	16499354	16499355	S9_16499355	1	+
9	16501381	16501382	S9_16501382	1	+
9	16504034	16504035	S9_16504035	1	+
9	16666373	16666374	S9_16666374	1	+
9	16910346	16910347	S9_16910347	1	+
9	16988693	16988694	S9_16988694	1	+
9	17004436	17004437	S9_17004437	1	+
9	17005222	17005223	S9_17005223	1	+
9	17026773	17026774	S9_17026774	1	+
9	17026969	17026970	S9_17026970	1	+
9	17322308	17322309	S9_17322309	1	+
9	17322428	17322429	S9_17322429	1	+
9	17325741	17325742	S9_17325742	1	+
9	17429462	17429463	S9_17429463	1	+
9	17454013	17454014	S9_17454014	1	+
9	17644163	17644164	S9_17644164	1	+
9	17649632	17649633	S9_17649633	1	+
9	17653422	17653423	S9_17653423	1	+
9	17747290	17747291	S9_17747291	1	+
9	17748217	17748218	S9_17748218	1	+
9	17758015	17758016	S9_17758016	1	+
9	18106086	18106087	S9_18106087	1	+
9	18113861	18113862	S9_18113862	1	+
9	18248062	18248063	S9_18248063	1	+
9	18250979	18250980	S9_18250980	1	+
9	18315815	18315816	S9_18315816	1	+
9	18336452	18336453	S9_18336453	1	+
9	18628864	18628865	S9_18628865	1	+
9	18629192	18629193	S9_18629193	1	+
9	18709635	18709636	S9_18709636	1	+
9	18711038	18711039	S9_18711039	1	+
9	18791209	18791210	S9_18791210	1	+
9	18886599	18886600	S9_18886600	1	+
9	18895180	18895181	S9_18895181	1	+
9	18913419	18913420	S9_18913420	1	+
9	18914653	18914654	S9_18914654	1	+
9	19047988	19047989	S9_19047989	1	+
9	19166981	19166982	S9_19166982	1	+
9	19170521	19170522	S9_19170522	1	+
9	19180445	19180446	S9_19180446	1	+
9	19243409	19243410	S9_19243410	1	+
9	19246187	19246188	S9_19246188	1	+
9	19295653	19295654	S9_19295654	1	+
9	19296780	19296781	S9_19296781	1	+
9	19332042	19332043	S9_19332043	1	+
9	19332433	19332434	S9_19332434	1	+
9	19401044	19401045	S9_19401045	1	+
9	19403600	19403601	S9_19403601	1	+
9	19619873	19619874	S9_19619874	1	+
9	19666563	19666564	S9_19666564	1	+
9	19666618	19666619	S9_19666619	1	+
9	19814229	19814230	S9_19814230	1	+
9	19822636	19822637	S9_19822637	1	+
9	19822811	19822812	S9_19822812	1	+
9	19824119	19824120	S9_19824120	1	+
9	19936693	19936694	S9_19936694	1	+
9	19939639	19939640	S9_19939640	1	+
9	19947874	19947875	S9_19947875	1	+
9	20120339	20120340	S9_20120340	1	+
9	20147083	20147084	S9_20147084	1	+
9	20165534	20165535	S9_20165535	1	+
9	20240111	20240112	S9_20240112	1	+
9	20242410	20242411	S9_20242411	1	+
9	20320384	20320385	S9_20320385	1	+
9	20321241	20321242	S9_20321242	1	+
9	20345355	20345356	S9_20345356	1	+
9	20347949	20347950	S9_20347950	1	+
9	20461614	20461615	S9_20461615	1	+
9	20461725	20461726	S9_20461726	1	+
9	20595394	20595395	S9_20595395	1	+
9	20595582	20595583	S9_20595583	1	+
9	20596616	20596617	S9_20596617	1	+
9	20598249	20598250	S9_20598250	1	+
9	20606818	20606819	S9_20606819	1	+
9	20609014	20609015	S9_20609015	1	+
9	20613020	20613021	S9_20613021	1	+
9	20616596	20616597	S9_20616597	1	+
9	20617009	20617010	S9_20617010	1	+
9	20618015	20618016	S9_20618016	1	+
9	20639312	20639313	S9_20639313	1	+
9	20674255	20674256	S9_20674256	1	+
9	20677176	20677177	S9_20677177	1	+
9	20749827	20749828	S9_20749828	1	+
9	20752749	20752750	S9_20752750	1	+
9	20755329	20755330	S9_20755330	1	+
9	20757328	20757329	S9_20757329	1	+
9	20833451	20833452	S9_20833452	1	+
9	20838856	20838857	S9_20838857	1	+
9	20882190	20882191	S9_20882191	1	+
9	20882563	20882564	S9_20882564	1	+
9	21137308	21137309	S9_21137309	1	+
9	21733734	21733735	S9_21733735	1	+
9	21733882	21733883	S9_21733883	1	+
9	21735469	21735470	S9_21735470	1	+
9	21828069	21828070	S9_21828070	1	+
9	21857601	21857602	S9_21857602	1	+
9	21886400	21886401	S9_21886401	1	+
9	21886532	21886533	S9_21886533	1	+
9	21901257	21901258	S9_21901258	1	+
9	21932959	21932960	S9_21932960	1	+
9	22081817	22081818	S9_22081818	1	+
9	22114855	22114856	S9_22114856	1	+
9	22116422	22116423	S9_22116423	1	+
9	22116581	22116582	S9_22116582	1	+
9	22342613	22342614	S9_22342614	1	+
9	22490902	22490903	S9_22490903	1	+
9	22576332	22576333	S9_22576333	1	+
9	22623530	22623531	S9_22623531	1	+
9	22690580	22690581	S9_22690581	1	+
9	22692227	22692228	S9_22692228	1	+
9	22792881	22792882	S9_22792882	1	+
9	22795971	22795972	S9_22795972	1	+
9	22864554	22864555	S9_22864555	1	+
9	22868845	22868846	S9_22868846	1	+
9	23021945	23021946	S9_23021946	1	+
9	23025241	23025242	S9_23025242	1	+
9	23071290	23071291	S9_23071291	1	+
9	23221700	23221701	S9_23221701	1	+
9	23337949	23337950	S9_23337950	1	+
9	23345328	23345329	S9_23345329	1	+
9	23529268	23529269	S9_23529269	1	+
9	23529324	23529325	S9_23529325	1	+
9	23538266	23538267	S9_23538267	1	+
9	23548036	23548037	S9_23548037	1	+
9	23748945	23748946	S9_23748946	1	+
9	23766213	23766214	S9_23766214	1	+
9	23966346	23966347	S9_23966347	1	+
9	24081066	24081067	S9_24081067	1	+
9	24081138	24081139	S9_24081139	1	+
9	24152645	24152646	S9_24152646	1	+
9	24152750	24152751	S9_24152751	1	+
9	24465642	24465643	S9_24465643	1	+
9	24491110	24491111	S9_24491111	1	+
9	24495042	24495043	S9_24495043	1	+
9	24516180	24516181	S9_24516181	1	+
9	24520025	24520026	S9_24520026	1	+
9	24608054	24608055	S9_24608055	1	+
9	24956490	24956491	S9_24956491	1	+
9	24963170	24963171	S9_24963171	1	+
9	24966513	24966514	S9_24966514	1	+
9	25078611	25078612	S9_25078612	1	+
9	25263025	25263026	S9_25263026	1	+
9	25272400	25272401	S9_25272401	1	+
9	25273006	25273007	S9_25273007	1	+
9	25273437	25273438	S9_25273438	1	+
9	25277532	25277533	S9_25277533	1	+
9	25280481	25280482	S9_25280482	1	+
9	25571214	25571215	S9_25571215	1	+
9	25723509	25723510	S9_25723510	1	+
9	25735558	25735559	S9_25735559	1	+
9	25737924	25737925	S9_25737925	1	+
9	25740883	25740884	S9_25740884	1	+
9	25741020	25741021	S9_25741021	1	+
9	25782071	25782072	S9_25782072	1	+
9	25783820	25783821	S9_25783821	1	+
9	25939563	25939564	S9_25939564	1	+
9	26307207	26307208	S9_26307208	1	+
9	26484584	26484585	S9_26484585	1	+
9	26490856	26490857	S9_26490857	1	+
9	26495997	26495998	S9_26495998	1	+
9	26499778	26499779	S9_26499779	1	+
9	26563428	26563429	S9_26563429	1	+
9	26564442	26564443	S9_26564443	1	+
9	26592676	26592677	S9_26592677	1	+
9	26597157	26597158	S9_26597158	1	+
9	26608371	26608372	S9_26608372	1	+
9	26633904	26633905	S9_26633905	1	+
9	26634566	26634567	S9_26634567	1	+
9	26646341	26646342	S9_26646342	1	+
9	26721827	26721828	S9_26721828	1	+
9	26834644	26834645	S9_26834645	1	+
9	26834828	26834829	S9_26834829	1	+
9	26839955	26839956	S9_26839956	1	+
9	26946254	26946255	S9_26946255	1	+
9	26957294	26957295	S9_26957295	1	+
9	26957449	26957450	S9_26957450	1	+
9	26959700	26959701	S9_26959701	1	+
9	26975105	26975106	S9_26975106	1	+
9	27110851	27110852	S9_27110852	1	+
9	27188367	27188368	S9_27188368	1	+
9	27188737	27188738	S9_27188738	1	+
9	27191053	27191054	S9_27191054	1	+
9	27284847	27284848	S9_27284848	1	+
9	27345810	27345811	S9_27345811	1	+
9	27373983	27373984	S9_27373984	1	+
9	27451101	27451102	S9_27451102	1	+
9	27701779	27701780	S9_27701780	1	+
9	27848239	27848240	S9_27848240	1	+
9	27982522	27982523	S9_27982523	1	+
9	27995820	27995821	S9_27995821	1	+
9	27996299	27996300	S9_27996300	1	+
9	27997248	27997249	S9_27997249	1	+
9	27999529	27999530	S9_27999530	1	+
9	28314975	28314976	S9_28314976	1	+
9	28395694	28395695	S9_28395695	1	+
9	28396709	28396710	S9_28396710	1	+
9	28396971	28396972	S9_28396972	1	+
9	28413009	28413010	S9_28413010	1	+
9	28413356	28413357	S9_28413357	1	+
9	28415983	28415984	S9_28415984	1	+
9	28446019	28446020	S9_28446020	1	+
9	28520386	28520387	S9_28520387	1	+
9	28523602	28523603	S9_28523603	1	+
9	28620593	28620594	S9_28620594	1	+
9	28622210	28622211	S9_28622211	1	+
9	28624466	28624467	S9_28624467	1	+
9	28629556	28629557	S9_28629557	1	+
9	28632758	28632759	S9_28632759	1	+
9	28634760	28634761	S9_28634761	1	+
9	28860878	28860879	S9_28860879	1	+
9	28968564	28968565	S9_28968565	1	+
9	29196189	29196190	S9_29196190	1	+
9	29417316	29417317	S9_29417317	1	+
9	29476787	29476788	S9_29476788	1	+
9	29483491	29483492	S9_29483492	1	+
9	29631378	29631379	S9_29631379	1	+
9	29830818	29830819	S9_29830819	1	+
9	29861743	29861744	S9_29861744	1	+
9	30072065	30072066	S9_30072066	1	+
9	30091933	30091934	S9_30091934	1	+
9	30257976	30257977	S9_30257977	1	+
9	30266032	30266033	S9_30266033	1	+
9	30546761	30546762	S9_30546762	1	+
9	30633611	30633612	S9_30633612	1	+
9	30661006	30661007	S9_30661007	1	+
9	31112178	31112179	S9_31112179	1	+
9	31218837	31218838	S9_31218838	1	+
9	31497879	31497880	S9_31497880	1	+
9	31934103	31934104	S9_31934104	1	+
9	32083062	32083063	S9_32083063	1	+
9	32306538	32306539	S9_32306539	1	+
9	32310803	32310804	S9_32310804	1	+
9	32409141	32409142	S9_32409142	1	+
9	32421941	32421942	S9_32421942	1	+
9	32468411	32468412	S9_32468412	1	+
9	32551947	32551948	S9_32551948	1	+
9	32552135	32552136	S9_32552136	1	+
9	32702272	32702273	S9_32702273	1	+
9	32911691	32911692	S9_32911692	1	+
9	33221199	33221200	S9_33221200	1	+
9	33297911	33297912	S9_33297912	1	+
9	33334635	33334636	S9_33334636	1	+
9	33939936	33939937	S9_33939937	1	+
9	34142740	34142741	S9_34142741	1	+
9	34156465	34156466	S9_34156466	1	+
9	34212974	34212975	S9_34212975	1	+
9	34446516	34446517	S9_34446517	1	+
9	34675998	34675999	S9_34675999	1	+
9	34676138	34676139	S9_34676139	1	+
9	34719056	34719057	S9_34719057	1	+
9	34719114	34719115	S9_34719115	1	+
9	34808032	34808033	S9_34808033	1	+
9	34808365	34808366	S9_34808366	1	+
9	34990764	34990765	S9_34990765	1	+
9	35022120	35022121	S9_35022121	1	+
9	35029109	35029110	S9_35029110	1	+
9	35029610	35029611	S9_35029611	1	+
9	35060533	35060534	S9_35060534	1	+
9	35249736	35249737	S9_35249737	1	+
9	35337676	35337677	S9_35337677	1	+
9	35679144	35679145	S9_35679145	1	+
9	35711068	35711069	S9_35711069	1	+
9	35776622	35776623	S9_35776623	1	+
9	35845199	35845200	S9_35845200	1	+
9	35852137	35852138	S9_35852138	1	+
9	35852471	35852472	S9_35852472	1	+
9	36447525	36447526	S9_36447526	1	+
9	36918380	36918381	S9_36918381	1	+
9	36920774	36920775	S9_36920775	1	+
9	36921189	36921190	S9_36921190	1	+
9	37014628	37014629	S9_37014629	1	+
9	37355028	37355029	S9_37355029	1	+
9	37424485	37424486	S9_37424486	1	+
9	37553355	37553356	S9_37553356	1	+
9	38137486	38137487	S9_38137487	1	+
9	38156083	38156084	S9_38156084	1	+
9	38261514	38261515	S9_38261515	1	+
9	38683760	38683761	S9_38683761	1	+
9	39290076	39290077	S9_39290077	1	+
9	39290343	39290344	S9_39290344	1	+
9	39343922	39343923	S9_39343923	1	+
9	39397151	39397152	S9_39397152	1	+
9	39454398	39454399	S9_39454399	1	+
9	39475365	39475366	S9_39475366	1	+
9	39580118	39580119	S9_39580119	1	+
9	39837448	39837449	S9_39837449	1	+
9	39916432	39916433	S9_39916433	1	+
9	40346332	40346333	S9_40346333	1	+
9	40358775	40358776	S9_40358776	1	+
9	40611505	40611506	S9_40611506	1	+
9	41780199	41780200	S9_41780200	1	+
9	41822115	41822116	S9_41822116	1	+
9	42123135	42123136	S9_42123136	1	+
9	42580111	42580112	S9_42580112	1	+
9	42759302	42759303	S9_42759303	1	+
9	42939982	42939983	S9_42939983	1	+
9	43126578	43126579	S9_43126579	1	+
9	43299633	43299634	S9_43299634	1	+
9	43401676	43401677	S9_43401677	1	+
9	43540374	43540375	S9_43540375	1	+
9	43843087	43843088	S9_43843088	1	+
9	43845137	43845138	S9_43845138	1	+
9	43845751	43845752	S9_43845752	1	+
9	44007539	44007540	S9_44007540	1	+
9	44129480	44129481	S9_44129481	1	+
9	44245156	44245157	S9_44245157	1	+
9	44293806	44293807	S9_44293807	1	+
9	44448993	44448994	S9_44448994	1	+
9	44686101	44686102	S9_44686102	1	+
9	44686180	44686181	S9_44686181	1	+
9	44840303	44840304	S9_44840304	1	+
9	44982403	44982404	S9_44982404	1	+
9	44987630	44987631	S9_44987631	1	+
9	45170374	45170375	S9_45170375	1	+
9	45171000	45171001	S9_45171001	1	+
9	45173337	45173338	S9_45173338	1	+
9	45174484	45174485	S9_45174485	1	+
9	45342968	45342969	S9_45342969	1	+
9	46210247	46210248	S9_46210248	1	+
9	46301772	46301773	S9_46301773	1	+
9	46585146	46585147	S9_46585147	1	+
9	46876001	46876002	S9_46876002	1	+
9	47395278	47395279	S9_47395279	1	+
9	47425191	47425192	S9_47425192	1	+
9	48074151	48074152	S9_48074152	1	+
9	48083749	48083750	S9_48083750	1	+
9	48220969	48220970	S9_48220970	1	+
9	48227236	48227237	S9_48227237	1	+
9	48242537	48242538	S9_48242538	1	+
9	48242636	48242637	S9_48242637	1	+
9	48242768	48242769	S9_48242769	1	+
9	48454408	48454409	S9_48454409	1	+
9	48557855	48557856	S9_48557856	1	+
9	48613773	48613774	S9_48613774	1	+
9	48624405	48624406	S9_48624406	1	+
9	48762643	48762644	S9_48762644	1	+
9	49122826	49122827	S9_49122827	1	+
9	49274775	49274776	S9_49274776	1	+
9	49278255	49278256	S9_49278256	1	+
9	49291343	49291344	S9_49291344	1	+
9	49291431	49291432	S9_49291432	1	+
9	49309262	49309263	S9_49309263	1	+
9	49319285	49319286	S9_49319286	1	+
9	49343989	49343990	S9_49343990	1	+
9	49345453	49345454	S9_49345454	1	+
9	49346266	49346267	S9_49346267	1	+
9	49445554	49445555	S9_49445555	1	+
9	49479825	49479826	S9_49479826	1	+
9	49687627	49687628	S9_49687628	1	+
9	49693454	49693455	S9_49693455	1	+
9	50033604	50033605	S9_50033605	1	+
9	50142408	50142409	S9_50142409	1	+
9	50405551	50405552	S9_50405552	1	+
9	50418335	50418336	S9_50418336	1	+
9	50419226	50419227	S9_50419227	1	+
9	51029875	51029876	S9_51029876	1	+
9	51093669	51093670	S9_51093670	1	+
9	51179327	51179328	S9_51179328	1	+
9	51381222	51381223	S9_51381223	1	+
9	51442309	51442310	S9_51442310	1	+
9	51580696	51580697	S9_51580697	1	+
9	51635691	51635692	S9_51635692	1	+
9	52043561	52043562	S9_52043562	1	+
9	52052191	52052192	S9_52052192	1	+
9	52344390	52344391	S9_52344391	1	+
9	52349776	52349777	S9_52349777	1	+
9	52349959	52349960	S9_52349960	1	+
9	54115073	54115074	S9_54115074	1	+
9	56281889	56281890	S9_56281890	1	+
9	56282550	56282551	S9_56282551	1	+
9	56358589	56358590	S9_56358590	1	+
9	56358677	56358678	S9_56358678	1	+
9	56393170	56393171	S9_56393171	1	+
9	56518682	56518683	S9_56518683	1	+
9	56519014	56519015	S9_56519015	1	+
9	56522104	56522105	S9_56522105	1	+
9	56522867	56522868	S9_56522868	1	+
9	56523777	56523778	S9_56523778	1	+
9	56525677	56525678	S9_56525678	1	+
9	56869126	56869127	S9_56869127	1	+
9	57135220	57135221	S9_57135221	1	+
9	57135279	57135280	S9_57135280	1	+
9	57380880	57380881	S9_57380881	1	+
9	57434672	57434673	S9_57434673	1	+
9	57514414	57514415	S9_57514415	1	+
9	57601459	57601460	S9_57601460	1	+
9	57613950	57613951	S9_57613951	1	+
9	57860999	57861000	S9_57861000	1	+
9	58199061	58199062	S9_58199062	1	+
9	58201936	58201937	S9_58201937	1	+
9	58284910	58284911	S9_58284911	1	+
9	58323150	58323151	S9_58323151	1	+
9	58351199	58351200	S9_58351200	1	+
9	58363424	58363425	S9_58363425	1	+
9	58477545	58477546	S9_58477546	1	+
9	58622892	58622893	S9_58622893	1	+
9	58679143	58679144	S9_58679144	1	+
9	58787409	58787410	S9_58787410	1	+
9	58835067	58835068	S9_58835068	1	+
9	58840208	58840209	S9_58840209	1	+
9	58843919	58843920	S9_58843920	1	+
9	58858293	58858294	S9_58858294	1	+
9	58866097	58866098	S9_58866098	1	+
9	59127462	59127463	S9_59127463	1	+
9	59154013	59154014	S9_59154014	1	+
9	59257188	59257189	S9_59257189	1	+
9	59257809	59257810	S9_59257810	1	+
9	59259428	59259429	S9_59259429	1	+
9	59462300	59462301	S9_59462301	1	+
9	59580300	59580301	S9_59580301	1	+
9	60304408	60304409	S9_60304409	1	+
9	60412693	60412694	S9_60412694	1	+
9	60640298	60640299	S9_60640299	1	+
9	60658759	60658760	S9_60658760	1	+
9	60953364	60953365	S9_60953365	1	+
9	60957186	60957187	S9_60957187	1	+
9	61096255	61096256	S9_61096256	1	+
9	61476456	61476457	S9_61476457	1	+
9	61477405	61477406	S9_61477406	1	+
9	61485212	61485213	S9_61485213	1	+
9	61772042	61772043	S9_61772043	1	+
9	61808876	61808877	S9_61808877	1	+
9	61810256	61810257	S9_61810257	1	+
9	61890521	61890522	S9_61890522	1	+
9	61961918	61961919	S9_61961919	1	+
9	62082755	62082756	S9_62082756	1	+
9	62252979	62252980	S9_62252980	1	+
9	62306097	62306098	S9_62306098	1	+
9	62307826	62307827	S9_62307827	1	+
9	62310753	62310754	S9_62310754	1	+
9	62311077	62311078	S9_62311078	1	+
9	62349692	62349693	S9_62349693	1	+
9	62368204	62368205	S9_62368205	1	+
9	62418564	62418565	S9_62418565	1	+
9	62587548	62587549	S9_62587549	1	+
9	62588006	62588007	S9_62588007	1	+
9	62806324	62806325	S9_62806325	1	+
9	62831634	62831635	S9_62831635	1	+
9	63070648	63070649	S9_63070649	1	+
9	63183022	63183023	S9_63183023	1	+
9	63257421	63257422	S9_63257422	1	+
9	63258588	63258589	S9_63258589	1	+
9	63268392	63268393	S9_63268393	1	+
9	63268761	63268762	S9_63268762	1	+
9	63270603	63270604	S9_63270604	1	+
9	63786409	63786410	S9_63786410	1	+
9	64535375	64535376	S9_64535376	1	+
9	64619137	64619138	S9_64619138	1	+
9	64694572	64694573	S9_64694573	1	+
9	64695530	64695531	S9_64695531	1	+
9	64696346	64696347	S9_64696347	1	+
9	65035128	65035129	S9_65035129	1	+
9	65038757	65038758	S9_65038758	1	+
9	65041501	65041502	S9_65041502	1	+
9	65041576	65041577	S9_65041577	1	+
9	65143207	65143208	S9_65143208	1	+
9	65151568	65151569	S9_65151569	1	+
9	65153564	65153565	S9_65153565	1	+
9	65311923	65311924	S9_65311924	1	+
9	65312270	65312271	S9_65312271	1	+
9	65701011	65701012	S9_65701012	1	+
9	65701664	65701665	S9_65701665	1	+
9	66011794	66011795	S9_66011795	1	+
9	66012510	66012511	S9_66012511	1	+
9	66294063	66294064	S9_66294064	1	+
9	66297247	66297248	S9_66297248	1	+
9	66329796	66329797	S9_66329797	1	+
9	66494721	66494722	S9_66494722	1	+
9	66531361	66531362	S9_66531362	1	+
9	66533770	66533771	S9_66533771	1	+
9	67217885	67217886	S9_67217886	1	+
9	67914857	67914858	S9_67914858	1	+
9	67915907	67915908	S9_67915908	1	+
9	67916563	67916564	S9_67916564	1	+
9	67922922	67922923	S9_67922923	1	+
9	67923648	67923649	S9_67923649	1	+
9	67926963	67926964	S9_67926964	1	+
9	67928334	67928335	S9_67928335	1	+
9	67931369	67931370	S9_67931370	1	+
9	68070311	68070312	S9_68070312	1	+
9	68082814	68082815	S9_68082815	1	+
9	68085407	68085408	S9_68085408	1	+
9	68100698	68100699	S9_68100699	1	+
9	68194299	68194300	S9_68194300	1	+
9	68276357	68276358	S9_68276358	1	+
9	68379812	68379813	S9_68379813	1	+
9	68383909	68383910	S9_68383910	1	+
9	68427633	68427634	S9_68427634	1	+
9	68450758	68450759	S9_68450759	1	+
9	68498773	68498774	S9_68498774	1	+
9	70173170	70173171	S9_70173171	1	+
9	70274457	70274458	S9_70274458	1	+
9	70650289	70650290	S9_70650290	1	+
9	71441766	71441767	S9_71441767	1	+
9	71734758	71734759	S9_71734759	1	+
9	71991340	71991341	S9_71991341	1	+
9	74304657	74304658	S9_74304658	1	+
9	74402303	74402304	S9_74402304	1	+
9	74438695	74438696	S9_74438696	1	+
9	74481687	74481688	S9_74481688	1	+
9	74481768	74481769	S9_74481769	1	+
9	74528632	74528633	S9_74528633	1	+
9	74528748	74528749	S9_74528749	1	+
9	74703682	74703683	S9_74703683	1	+
9	74735706	74735707	S9_74735707	1	+
9	74738023	74738024	S9_74738024	1	+
9	74930840	74930841	S9_74930841	1	+
9	74949646	74949647	S9_74949647	1	+
9	75178533	75178534	S9_75178534	1	+
9	75645815	75645816	S9_75645816	1	+
9	76619443	76619444	S9_76619444	1	+
9	77036843	77036844	S9_77036844	1	+
9	77071655	77071656	S9_77071656	1	+
9	77189582	77189583	S9_77189583	1	+
9	77231304	77231305	S9_77231305	1	+
9	77265071	77265072	S9_77265072	1	+
9	77337613	77337614	S9_77337614	1	+
9	77446402	77446403	S9_77446403	1	+
9	77449040	77449041	S9_77449041	1	+
9	77473596	77473597	S9_77473597	1	+
9	77544805	77544806	S9_77544806	1	+
9	78161953	78161954	S9_78161954	1	+
9	78317282	78317283	S9_78317283	1	+
9	78322109	78322110	S9_78322110	1	+
9	78331936	78331937	S9_78331937	1	+
9	78554571	78554572	S9_78554572	1	+
9	78555708	78555709	S9_78555709	1	+
9	78623945	78623946	S9_78623946	1	+
9	78709650	78709651	S9_78709651	1	+
9	78887849	78887850	S9_78887850	1	+
9	79067374	79067375	S9_79067375	1	+
9	79216086	79216087	S9_79216087	1	+
9	79426754	79426755	S9_79426755	1	+
9	79429818	79429819	S9_79429819	1	+
9	79527800	79527801	S9_79527801	1	+
9	80060289	80060290	S9_80060290	1	+
9	80127017	80127018	S9_80127018	1	+
9	80286113	80286114	S9_80286114	1	+
9	80419310	80419311	S9_80419311	1	+
9	80426114	80426115	S9_80426115	1	+
9	80592614	80592615	S9_80592615	1	+
9	80620229	80620230	S9_80620230	1	+
9	81588499	81588500	S9_81588500	1	+
9	81815304	81815305	S9_81815305	1	+
9	81906304	81906305	S9_81906305	1	+
9	82951604	82951605	S9_82951605	1	+
9	83290804	83290805	S9_83290805	1	+
9	84122263	84122264	S9_84122264	1	+
9	84123368	84123369	S9_84123369	1	+
9	84305581	84305582	S9_84305582	1	+
9	84559213	84559214	S9_84559214	1	+
9	84698356	84698357	S9_84698357	1	+
9	84700098	84700099	S9_84700099	1	+
9	84700275	84700276	S9_84700276	1	+
9	84727483	84727484	S9_84727484	1	+
9	84774605	84774606	S9_84774606	1	+
9	84975145	84975146	S9_84975146	1	+
9	85072968	85072969	S9_85072969	1	+
9	85075788	85075789	S9_85075789	1	+
9	85130461	85130462	S9_85130462	1	+
9	85230415	85230416	S9_85230416	1	+
9	85231848	85231849	S9_85231849	1	+
9	85292907	85292908	S9_85292908	1	+
9	85293100	85293101	S9_85293101	1	+
9	85668402	85668403	S9_85668403	1	+
9	86236967	86236968	S9_86236968	1	+
9	86246418	86246419	S9_86246419	1	+
9	86249987	86249988	S9_86249988	1	+
9	86304028	86304029	S9_86304029	1	+
9	86350532	86350533	S9_86350533	1	+
9	86350825	86350826	S9_86350826	1	+
9	86351141	86351142	S9_86351142	1	+
9	86517911	86517912	S9_86517912	1	+
9	86656966	86656967	S9_86656967	1	+
9	86817605	86817606	S9_86817606	1	+
9	86817724	86817725	S9_86817725	1	+
9	87305077	87305078	S9_87305078	1	+
9	87305317	87305318	S9_87305318	1	+
9	87325100	87325101	S9_87325101	1	+
9	87403971	87403972	S9_87403972	1	+
9	87542332	87542333	S9_87542333	1	+
9	87542457	87542458	S9_87542458	1	+
9	87668524	87668525	S9_87668525	1	+
9	87676862	87676863	S9_87676863	1	+
9	87709675	87709676	S9_87709676	1	+
9	87869741	87869742	S9_87869742	1	+
9	87869956	87869957	S9_87869957	1	+
9	87871661	87871662	S9_87871662	1	+
9	87874787	87874788	S9_87874788	1	+
9	87876035	87876036	S9_87876036	1	+
9	87877046	87877047	S9_87877047	1	+
9	88072837	88072838	S9_88072838	1	+
9	88075778	88075779	S9_88075779	1	+
9	88077477	88077478	S9_88077478	1	+
9	88570342	88570343	S9_88570343	1	+
9	88593843	88593844	S9_88593844	1	+
9	88992065	88992066	S9_88992066	1	+
9	89001320	89001321	S9_89001321	1	+
9	89595280	89595281	S9_89595281	1	+
9	89656320	89656321	S9_89656321	1	+
9	89656422	89656423	S9_89656423	1	+
9	89658400	89658401	S9_89658401	1	+
9	89730369	89730370	S9_89730370	1	+
9	89740355	89740356	S9_89740356	1	+
9	89797903	89797904	S9_89797904	1	+
9	89800048	89800049	S9_89800049	1	+
9	89800724	89800725	S9_89800725	1	+
9	89883383	89883384	S9_89883384	1	+
9	89935878	89935879	S9_89935879	1	+
9	89991828	89991829	S9_89991829	1	+
9	89993715	89993716	S9_89993716	1	+
9	90022058	90022059	S9_90022059	1	+
9	90349080	90349081	S9_90349081	1	+
9	90399729	90399730	S9_90399730	1	+
9	90399818	90399819	S9_90399819	1	+
9	90551987	90551988	S9_90551988	1	+
9	90573760	90573761	S9_90573761	1	+
9	90605177	90605178	S9_90605178	1	+
9	90615343	90615344	S9_90615344	1	+
9	90802148	90802149	S9_90802149	1	+
9	90804235	90804236	S9_90804236	1	+
9	90816692	90816693	S9_90816693	1	+
9	90893891	90893892	S9_90893892	1	+
9	90981391	90981392	S9_90981392	1	+
9	91297214	91297215	S9_91297215	1	+
9	91373100	91373101	S9_91373101	1	+
9	91978261	91978262	S9_91978262	1	+
9	92020816	92020817	S9_92020817	1	+
9	92049954	92049955	S9_92049955	1	+
9	92054556	92054557	S9_92054557	1	+
9	92424419	92424420	S9_92424420	1	+
9	92424494	92424495	S9_92424495	1	+
9	92426527	92426528	S9_92426528	1	+
9	92427918	92427919	S9_92427919	1	+
9	92554692	92554693	S9_92554693	1	+
9	92754183	92754184	S9_92754184	1	+
9	92882426	92882427	S9_92882427	1	+
9	93020235	93020236	S9_93020236	1	+
9	93036583	93036584	S9_93036584	1	+
9	93083016	93083017	S9_93083017	1	+
9	93086318	93086319	S9_93086319	1	+
9	93100006	93100007	S9_93100007	1	+
9	93282982	93282983	S9_93282983	1	+
9	93350895	93350896	S9_93350896	1	+
9	93352970	93352971	S9_93352971	1	+
9	93554763	93554764	S9_93554764	1	+
9	94058890	94058891	S9_94058891	1	+
9	94372165	94372166	S9_94372166	1	+
9	94373388	94373389	S9_94373389	1	+
9	94378366	94378367	S9_94378367	1	+
9	94384389	94384390	S9_94384390	1	+
9	94386592	94386593	S9_94386593	1	+
9	94386745	94386746	S9_94386746	1	+
9	94387779	94387780	S9_94387780	1	+
9	94451260	94451261	S9_94451261	1	+
9	94451719	94451720	S9_94451720	1	+
9	94464353	94464354	S9_94464354	1	+
9	94682930	94682931	S9_94682931	1	+
9	94809097	94809098	S9_94809098	1	+
9	95013441	95013442	S9_95013442	1	+
9	95018812	95018813	S9_95018813	1	+
9	95043375	95043376	S9_95043376	1	+
9	95183645	95183646	S9_95183646	1	+
9	95189077	95189078	S9_95189078	1	+
9	95249521	95249522	S9_95249522	1	+
9	95250127	95250128	S9_95250128	1	+
9	95259026	95259027	S9_95259027	1	+
9	95339342	95339343	S9_95339343	1	+
9	95341879	95341880	S9_95341880	1	+
9	95358416	95358417	S9_95358417	1	+
9	95480497	95480498	S9_95480498	1	+
9	95582711	95582712	S9_95582712	1	+
9	95642496	95642497	S9_95642497	1	+
9	95760032	95760033	S9_95760033	1	+
9	95798529	95798530	S9_95798530	1	+
9	95803482	95803483	S9_95803483	1	+
9	95803847	95803848	S9_95803848	1	+
9	95906734	95906735	S9_95906735	1	+
9	96135865	96135866	S9_96135866	1	+
9	96444553	96444554	S9_96444554	1	+
9	96456257	96456258	S9_96456258	1	+
9	96457493	96457494	S9_96457494	1	+
9	96543025	96543026	S9_96543026	1	+
9	96742352	96742353	S9_96742353	1	+
9	96744483	96744484	S9_96744484	1	+
9	96747890	96747891	S9_96747891	1	+
9	97079638	97079639	S9_97079639	1	+
9	97196788	97196789	S9_97196789	1	+
9	97232435	97232436	S9_97232436	1	+
9	97396526	97396527	S9_97396527	1	+
9	97453134	97453135	S9_97453135	1	+
9	97668096	97668097	S9_97668097	1	+
9	97675329	97675330	S9_97675330	1	+
9	97680907	97680908	S9_97680908	1	+
9	97682312	97682313	S9_97682313	1	+
9	97782223	97782224	S9_97782224	1	+
9	97951283	97951284	S9_97951284	1	+
9	97974445	97974446	S9_97974446	1	+
9	98002210	98002211	S9_98002211	1	+
9	98011973	98011974	S9_98011974	1	+
9	98022867	98022868	S9_98022868	1	+
9	98262486	98262487	S9_98262487	1	+
9	98282608	98282609	S9_98282609	1	+
9	98397809	98397810	S9_98397810	1	+
9	98400028	98400029	S9_98400029	1	+
9	98426030	98426031	S9_98426031	1	+
9	98430093	98430094	S9_98430094	1	+
9	98546320	98546321	S9_98546321	1	+
9	98745378	98745379	S9_98745379	1	+
9	98810222	98810223	S9_98810223	1	+
9	98891040	98891041	S9_98891041	1	+
9	99289936	99289937	S9_99289937	1	+
9	99357757	99357758	S9_99357758	1	+
9	99362129	99362130	S9_99362130	1	+
9	99362985	99362986	S9_99362986	1	+
9	99363588	99363589	S9_99363589	1	+
9	99495870	99495871	S9_99495871	1	+
9	99604679	99604680	S9_99604680	1	+
9	99695332	99695333	S9_99695333	1	+
9	99698296	99698297	S9_99698297	1	+
9	99927293	99927294	S9_99927294	1	+
9	99960746	99960747	S9_99960747	1	+
9	100032291	100032292	S9_100032292	1	+
9	100045576	100045577	S9_100045577	1	+
9	100084281	100084282	S9_100084282	1	+
9	100368907	100368908	S9_100368908	1	+
9	100372967	100372968	S9_100372968	1	+
9	100373567	100373568	S9_100373568	1	+
9	100375523	100375524	S9_100375524	1	+
9	100396363	100396364	S9_100396364	1	+
9	100396771	100396772	S9_100396772	1	+
9	100417085	100417086	S9_100417086	1	+
9	100779560	100779561	S9_100779561	1	+
9	100855689	100855690	S9_100855690	1	+
9	101140908	101140909	S9_101140909	1	+
9	101312070	101312071	S9_101312071	1	+
9	101312473	101312474	S9_101312474	1	+
9	101317767	101317768	S9_101317768	1	+
9	101449015	101449016	S9_101449016	1	+
9	101476729	101476730	S9_101476730	1	+
9	101487668	101487669	S9_101487669	1	+
9	101512875	101512876	S9_101512876	1	+
9	101516785	101516786	S9_101516786	1	+
9	101547804	101547805	S9_101547805	1	+
9	101551022	101551023	S9_101551023	1	+
9	101615718	101615719	S9_101615719	1	+
9	101619244	101619245	S9_101619245	1	+
9	101621192	101621193	S9_101621193	1	+
9	101924705	101924706	S9_101924706	1	+
9	101927394	101927395	S9_101927395	1	+
9	101996703	101996704	S9_101996704	1	+
9	102005109	102005110	S9_102005110	1	+
9	102014513	102014514	S9_102014514	1	+
9	102206801	102206802	S9_102206802	1	+
9	102208332	102208333	S9_102208333	1	+
9	102208463	102208464	S9_102208464	1	+
9	102208602	102208603	S9_102208603	1	+
9	102277065	102277066	S9_102277066	1	+
9	102341361	102341362	S9_102341362	1	+
9	102341412	102341413	S9_102341413	1	+
9	102395345	102395346	S9_102395346	1	+
9	102400562	102400563	S9_102400563	1	+
9	102439171	102439172	S9_102439172	1	+
9	102696472	102696473	S9_102696473	1	+
9	102696697	102696698	S9_102696698	1	+
9	102833982	102833983	S9_102833983	1	+
9	103074412	103074413	S9_103074413	1	+
9	103195986	103195987	S9_103195987	1	+
9	103351752	103351753	S9_103351753	1	+
9	103363765	103363766	S9_103363766	1	+
9	103501521	103501522	S9_103501522	1	+
9	103788415	103788416	S9_103788416	1	+
9	103793140	103793141	S9_103793141	1	+
9	103923996	103923997	S9_103923997	1	+
9	103968969	103968970	S9_103968970	1	+
9	104060015	104060016	S9_104060016	1	+
9	104194657	104194658	S9_104194658	1	+
9	104243171	104243172	S9_104243172	1	+
9	104355034	104355035	S9_104355035	1	+
9	104356068	104356069	S9_104356069	1	+
9	104356212	104356213	S9_104356213	1	+
9	104358749	104358750	S9_104358750	1	+
9	104359024	104359025	S9_104359025	1	+
9	104359507	104359508	S9_104359508	1	+
9	104755994	104755995	S9_104755995	1	+
9	104860228	104860229	S9_104860229	1	+
9	104881357	104881358	S9_104881358	1	+
9	104882455	104882456	S9_104882456	1	+
9	104882694	104882695	S9_104882695	1	+
9	104883111	104883112	S9_104883112	1	+
9	104962086	104962087	S9_104962087	1	+
9	105195721	105195722	S9_105195722	1	+
9	105441765	105441766	S9_105441766	1	+
9	105442074	105442075	S9_105442075	1	+
9	105886632	105886633	S9_105886633	1	+
9	105996555	105996556	S9_105996556	1	+
9	106071768	106071769	S9_106071769	1	+
9	106301495	106301496	S9_106301496	1	+
9	106347782	106347783	S9_106347783	1	+
9	106429940	106429941	S9_106429941	1	+
9	106538708	106538709	S9_106538709	1	+
9	106567069	106567070	S9_106567070	1	+
9	106698903	106698904	S9_106698904	1	+
9	106700137	106700138	S9_106700138	1	+
9	106700785	106700786	S9_106700786	1	+
9	107333654	107333655	S9_107333655	1	+
9	107355156	107355157	S9_107355157	1	+
9	107355512	107355513	S9_107355513	1	+
9	107430011	107430012	S9_107430012	1	+
9	107430072	107430073	S9_107430073	1	+
9	107432857	107432858	S9_107432858	1	+
9	107442209	107442210	S9_107442210	1	+
9	107573730	107573731	S9_107573731	1	+
9	107625823	107625824	S9_107625824	1	+
9	107643896	107643897	S9_107643897	1	+
9	107644180	107644181	S9_107644181	1	+
9	107648609	107648610	S9_107648610	1	+
9	107899800	107899801	S9_107899801	1	+
9	108117859	108117860	S9_108117860	1	+
9	108122000	108122001	S9_108122001	1	+
9	108123190	108123191	S9_108123191	1	+
9	108221012	108221013	S9_108221013	1	+
9	108308703	108308704	S9_108308704	1	+
9	108372728	108372729	S9_108372729	1	+
9	108442487	108442488	S9_108442488	1	+
9	108449094	108449095	S9_108449095	1	+
9	108482268	108482269	S9_108482269	1	+
9	108482591	108482592	S9_108482592	1	+
9	108542607	108542608	S9_108542608	1	+
9	109055933	109055934	S9_109055934	1	+
9	109144967	109144968	S9_109144968	1	+
9	109317439	109317440	S9_109317440	1	+
9	109323783	109323784	S9_109323784	1	+
9	109564395	109564396	S9_109564396	1	+
9	109706756	109706757	S9_109706757	1	+
9	109712606	109712607	S9_109712607	1	+
9	109866997	109866998	S9_109866998	1	+
9	109907420	109907421	S9_109907421	1	+
9	109910561	109910562	S9_109910562	1	+
9	109915446	109915447	S9_109915447	1	+
9	109918545	109918546	S9_109918546	1	+
9	109918750	109918751	S9_109918751	1	+
9	110101316	110101317	S9_110101317	1	+
9	110265770	110265771	S9_110265771	1	+
9	110474124	110474125	S9_110474125	1	+
9	110480015	110480016	S9_110480016	1	+
9	110480912	110480913	S9_110480913	1	+
9	110515356	110515357	S9_110515357	1	+
9	110734250	110734251	S9_110734251	1	+
9	110858572	110858573	S9_110858573	1	+
9	110860945	110860946	S9_110860946	1	+
9	110950738	110950739	S9_110950739	1	+
9	111008136	111008137	S9_111008137	1	+
9	111139050	111139051	S9_111139051	1	+
9	111306219	111306220	S9_111306220	1	+
9	111479355	111479356	S9_111479356	1	+
9	111939138	111939139	S9_111939139	1	+
9	112024038	112024039	S9_112024039	1	+
9	112070275	112070276	S9_112070276	1	+
9	112126345	112126346	S9_112126346	1	+
9	112268640	112268641	S9_112268641	1	+
9	112352722	112352723	S9_112352723	1	+
9	112827555	112827556	S9_112827556	1	+
9	112840430	112840431	S9_112840431	1	+
9	112907759	112907760	S9_112907760	1	+
9	112908147	112908148	S9_112908148	1	+
9	112964305	112964306	S9_112964306	1	+
9	112973396	112973397	S9_112973397	1	+
9	113039794	113039795	S9_113039795	1	+
9	113084643	113084644	S9_113084644	1	+
9	113239132	113239133	S9_113239133	1	+
9	113419555	113419556	S9_113419556	1	+
9	113509575	113509576	S9_113509576	1	+
9	113622377	113622378	S9_113622378	1	+
9	113626407	113626408	S9_113626408	1	+
9	113739158	113739159	S9_113739159	1	+
9	113778015	113778016	S9_113778016	1	+
9	113826240	113826241	S9_113826241	1	+
9	113843559	113843560	S9_113843560	1	+
9	114127296	114127297	S9_114127297	1	+
9	114200472	114200473	S9_114200473	1	+
9	114574286	114574287	S9_114574287	1	+
9	114575268	114575269	S9_114575269	1	+
9	114767766	114767767	S9_114767767	1	+
9	114801363	114801364	S9_114801364	1	+
9	114812423	114812424	S9_114812424	1	+
9	114945985	114945986	S9_114945986	1	+
9	114946850	114946851	S9_114946851	1	+
9	114986417	114986418	S9_114986418	1	+
9	114988098	114988099	S9_114988099	1	+
9	114990257	114990258	S9_114990258	1	+
9	115008066	115008067	S9_115008067	1	+
9	115504340	115504341	S9_115504341	1	+
9	115583276	115583277	S9_115583277	1	+
9	115589976	115589977	S9_115589977	1	+
9	115791787	115791788	S9_115791788	1	+
9	115797918	115797919	S9_115797919	1	+
9	115915348	115915349	S9_115915349	1	+
9	116283863	116283864	S9_116283864	1	+
9	116297162	116297163	S9_116297163	1	+
9	116464973	116464974	S9_116464974	1	+
9	116465693	116465694	S9_116465694	1	+
9	116467486	116467487	S9_116467487	1	+
9	116810679	116810680	S9_116810680	1	+
9	116841212	116841213	S9_116841213	1	+
9	116919526	116919527	S9_116919527	1	+
9	116979684	116979685	S9_116979685	1	+
9	116982595	116982596	S9_116982596	1	+
9	116986363	116986364	S9_116986364	1	+
9	116986769	116986770	S9_116986770	1	+
9	117118305	117118306	S9_117118306	1	+
9	117185753	117185754	S9_117185754	1	+
9	117550940	117550941	S9_117550941	1	+
9	117741480	117741481	S9_117741481	1	+
9	118269424	118269425	S9_118269425	1	+
9	118269643	118269644	S9_118269644	1	+
9	118298718	118298719	S9_118298719	1	+
9	118316069	118316070	S9_118316070	1	+
9	118317185	118317186	S9_118317186	1	+
9	118469795	118469796	S9_118469796	1	+
9	118511163	118511164	S9_118511164	1	+
9	118520772	118520773	S9_118520773	1	+
9	118708622	118708623	S9_118708623	1	+
9	118754051	118754052	S9_118754052	1	+
9	118827307	118827308	S9_118827308	1	+
9	119069931	119069932	S9_119069932	1	+
9	119127926	119127927	S9_119127927	1	+
9	119261090	119261091	S9_119261091	1	+
9	119385398	119385399	S9_119385399	1	+
9	119385492	119385493	S9_119385493	1	+
9	119455435	119455436	S9_119455436	1	+
9	119465177	119465178	S9_119465178	1	+
9	119534408	119534409	S9_119534409	1	+
9	119537898	119537899	S9_119537899	1	+
9	119561475	119561476	S9_119561476	1	+
9	119680565	119680566	S9_119680566	1	+
9	119684744	119684745	S9_119684745	1	+
9	119730795	119730796	S9_119730796	1	+
9	119741339	119741340	S9_119741340	1	+
9	119743994	119743995	S9_119743995	1	+
9	119775002	119775003	S9_119775003	1	+
9	119803028	119803029	S9_119803029	1	+
9	120021470	120021471	S9_120021471	1	+
9	120031520	120031521	S9_120031521	1	+
9	120334563	120334564	S9_120334564	1	+
9	120411577	120411578	S9_120411578	1	+
9	120411811	120411812	S9_120411812	1	+
9	120411949	120411950	S9_120411950	1	+
9	120417443	120417444	S9_120417444	1	+
9	120482479	120482480	S9_120482480	1	+
9	120483865	120483866	S9_120483866	1	+
9	120484371	120484372	S9_120484372	1	+
9	120612236	120612237	S9_120612237	1	+
9	120614893	120614894	S9_120614894	1	+
9	120618570	120618571	S9_120618571	1	+
9	120879337	120879338	S9_120879338	1	+
9	120903945	120903946	S9_120903946	1	+
9	120943502	120943503	S9_120943503	1	+
9	121143285	121143286	S9_121143286	1	+
9	121840577	121840578	S9_121840578	1	+
9	121844572	121844573	S9_121844573	1	+
9	121847645	121847646	S9_121847646	1	+
9	121979801	121979802	S9_121979802	1	+
9	121982259	121982260	S9_121982260	1	+
9	122073575	122073576	S9_122073576	1	+
9	122193600	122193601	S9_122193601	1	+
9	122380518	122380519	S9_122380519	1	+
9	122384021	122384022	S9_122384022	1	+
9	122483315	122483316	S9_122483316	1	+
9	122484565	122484566	S9_122484566	1	+
9	122486226	122486227	S9_122486227	1	+
9	122709064	122709065	S9_122709065	1	+
9	122709157	122709158	S9_122709158	1	+
9	122773833	122773834	S9_122773834	1	+
9	122853075	122853076	S9_122853076	1	+
9	123089595	123089596	S9_123089596	1	+
9	123097517	123097518	S9_123097518	1	+
9	123180688	123180689	S9_123180689	1	+
9	123205269	123205270	S9_123205270	1	+
9	123322197	123322198	S9_123322198	1	+
9	123500371	123500372	S9_123500372	1	+
9	123667719	123667720	S9_123667720	1	+
9	123846162	123846163	S9_123846163	1	+
9	123882685	123882686	S9_123882686	1	+
9	123885505	123885506	S9_123885506	1	+
9	123886683	123886684	S9_123886684	1	+
9	123889154	123889155	S9_123889155	1	+
9	123893505	123893506	S9_123893506	1	+
9	123898536	123898537	S9_123898537	1	+
9	124034661	124034662	S9_124034662	1	+
9	124037942	124037943	S9_124037943	1	+
9	124088578	124088579	S9_124088579	1	+
9	124088806	124088807	S9_124088807	1	+
9	124089292	124089293	S9_124089293	1	+
9	124091216	124091217	S9_124091217	1	+
9	124148834	124148835	S9_124148835	1	+
9	124288102	124288103	S9_124288103	1	+
9	124427540	124427541	S9_124427541	1	+
9	124491208	124491209	S9_124491209	1	+
9	124499963	124499964	S9_124499964	1	+
9	124520518	124520519	S9_124520519	1	+
9	124571395	124571396	S9_124571396	1	+
9	124575540	124575541	S9_124575541	1	+
9	124683914	124683915	S9_124683915	1	+
9	124797874	124797875	S9_124797875	1	+
9	124837575	124837576	S9_124837576	1	+
9	125018479	125018480	S9_125018480	1	+
9	125027025	125027026	S9_125027026	1	+
9	125029616	125029617	S9_125029617	1	+
9	125383593	125383594	S9_125383594	1	+
9	125387143	125387144	S9_125387144	1	+
9	125431027	125431028	S9_125431028	1	+
9	125431742	125431743	S9_125431743	1	+
9	125473957	125473958	S9_125473958	1	+
9	125748208	125748209	S9_125748209	1	+
9	125936376	125936377	S9_125936377	1	+
9	125982735	125982736	S9_125982736	1	+
9	126064712	126064713	S9_126064713	1	+
9	126261930	126261931	S9_126261931	1	+
9	126278121	126278122	S9_126278122	1	+
9	126280957	126280958	S9_126280958	1	+
9	126398109	126398110	S9_126398110	1	+
9	126453987	126453988	S9_126453988	1	+
9	126454338	126454339	S9_126454339	1	+
9	126501059	126501060	S9_126501060	1	+
9	126657601	126657602	S9_126657602	1	+
9	126980731	126980732	S9_126980732	1	+
9	126981772	126981773	S9_126981773	1	+
9	127029482	127029483	S9_127029483	1	+
9	127193090	127193091	S9_127193091	1	+
9	127194045	127194046	S9_127194046	1	+
9	127197713	127197714	S9_127197714	1	+
9	127197932	127197933	S9_127197933	1	+
9	127198036	127198037	S9_127198037	1	+
9	127261125	127261126	S9_127261126	1	+
9	127475527	127475528	S9_127475528	1	+
9	127575861	127575862	S9_127575862	1	+
9	127687882	127687883	S9_127687883	1	+
9	127905252	127905253	S9_127905253	1	+
9	127905562	127905563	S9_127905563	1	+
9	127909580	127909581	S9_127909581	1	+
9	127991448	127991449	S9_127991449	1	+
9	127993222	127993223	S9_127993223	1	+
9	128072827	128072828	S9_128072828	1	+
9	128074880	128074881	S9_128074881	1	+
9	128350219	128350220	S9_128350220	1	+
9	128350860	128350861	S9_128350861	1	+
9	128357620	128357621	S9_128357621	1	+
9	128382698	128382699	S9_128382699	1	+
9	128383686	128383687	S9_128383687	1	+
9	128433297	128433298	S9_128433298	1	+
9	128670505	128670506	S9_128670506	1	+
9	128673160	128673161	S9_128673161	1	+
9	128731692	128731693	S9_128731693	1	+
9	128798350	128798351	S9_128798351	1	+
9	128804797	128804798	S9_128804798	1	+
9	128813266	128813267	S9_128813267	1	+
9	128912968	128912969	S9_128912969	1	+
9	128919025	128919026	S9_128919026	1	+
9	128921276	128921277	S9_128921277	1	+
9	128921592	128921593	S9_128921593	1	+
9	128923914	128923915	S9_128923915	1	+
9	128975409	128975410	S9_128975410	1	+
9	128982177	128982178	S9_128982178	1	+
9	128985059	128985060	S9_128985060	1	+
9	128988391	128988392	S9_128988392	1	+
9	129044644	129044645	S9_129044645	1	+
9	129109734	129109735	S9_129109735	1	+
9	129172570	129172571	S9_129172571	1	+
9	129211600	129211601	S9_129211601	1	+
9	129219838	129219839	S9_129219839	1	+
9	129272199	129272200	S9_129272200	1	+
9	129343998	129343999	S9_129343999	1	+
9	129366809	129366810	S9_129366810	1	+
9	129444392	129444393	S9_129444393	1	+
9	129446682	129446683	S9_129446683	1	+
9	129447216	129447217	S9_129447217	1	+
9	129447871	129447872	S9_129447872	1	+
9	129663553	129663554	S9_129663554	1	+
9	129664547	129664548	S9_129664548	1	+
9	129730779	129730780	S9_129730780	1	+
9	129731647	129731648	S9_129731648	1	+
9	129764852	129764853	S9_129764853	1	+
9	129766643	129766644	S9_129766644	1	+
9	129778024	129778025	S9_129778025	1	+
9	130027875	130027876	S9_130027876	1	+
9	130156530	130156531	S9_130156531	1	+
9	130166407	130166408	S9_130166408	1	+
9	130166639	130166640	S9_130166640	1	+
9	130166773	130166774	S9_130166774	1	+
9	130166875	130166876	S9_130166876	1	+
9	130274173	130274174	S9_130274174	1	+
9	130351860	130351861	S9_130351861	1	+
9	130355288	130355289	S9_130355289	1	+
9	130555627	130555628	S9_130555628	1	+
9	130666169	130666170	S9_130666170	1	+
9	130736055	130736056	S9_130736056	1	+
9	130749739	130749740	S9_130749740	1	+
9	130760221	130760222	S9_130760222	1	+
9	130777751	130777752	S9_130777752	1	+
9	130783480	130783481	S9_130783481	1	+
9	130903285	130903286	S9_130903286	1	+
9	130928741	130928742	S9_130928742	1	+
9	130960871	130960872	S9_130960872	1	+
9	131036771	131036772	S9_131036772	1	+
9	131061704	131061705	S9_131061705	1	+
9	131085339	131085340	S9_131085340	1	+
9	131086705	131086706	S9_131086706	1	+
9	131109687	131109688	S9_131109688	1	+
9	131180930	131180931	S9_131180931	1	+
9	131181166	131181167	S9_131181167	1	+
9	131188522	131188523	S9_131188523	1	+
9	131190320	131190321	S9_131190321	1	+
9	131358459	131358460	S9_131358460	1	+
9	131392084	131392085	S9_131392085	1	+
9	131401964	131401965	S9_131401965	1	+
9	131431067	131431068	S9_131431068	1	+
9	131434201	131434202	S9_131434202	1	+
9	131637851	131637852	S9_131637852	1	+
9	131777318	131777319	S9_131777319	1	+
9	131834081	131834082	S9_131834082	1	+
9	131835008	131835009	S9_131835009	1	+
9	132166345	132166346	S9_132166346	1	+
9	132177595	132177596	S9_132177596	1	+
9	132258831	132258832	S9_132258832	1	+
9	132262091	132262092	S9_132262092	1	+
9	132288556	132288557	S9_132288557	1	+
9	132296769	132296770	S9_132296770	1	+
9	132500663	132500664	S9_132500664	1	+
9	132709902	132709903	S9_132709903	1	+
9	133005976	133005977	S9_133005977	1	+
9	133007524	133007525	S9_133007525	1	+
9	133066740	133066741	S9_133066741	1	+
9	133137515	133137516	S9_133137516	1	+
9	133357780	133357781	S9_133357781	1	+
9	133358242	133358243	S9_133358243	1	+
9	133400625	133400626	S9_133400626	1	+
9	133458751	133458752	S9_133458752	1	+
9	133459505	133459506	S9_133459506	1	+
9	133467308	133467309	S9_133467309	1	+
9	133470085	133470086	S9_133470086	1	+
9	133470332	133470333	S9_133470333	1	+
9	133753207	133753208	S9_133753208	1	+
9	133946892	133946893	S9_133946893	1	+
9	134014028	134014029	S9_134014029	1	+
9	134039141	134039142	S9_134039142	1	+
9	134144447	134144448	S9_134144448	1	+
9	134172076	134172077	S9_134172077	1	+
9	134175871	134175872	S9_134175872	1	+
9	134182605	134182606	S9_134182606	1	+
9	134183306	134183307	S9_134183307	1	+
9	134196204	134196205	S9_134196205	1	+
9	134544995	134544996	S9_134544996	1	+
9	134552646	134552647	S9_134552647	1	+
9	134750924	134750925	S9_134750925	1	+
9	134757176	134757177	S9_134757177	1	+
9	134758376	134758377	S9_134758377	1	+
9	134804329	134804330	S9_134804330	1	+
9	134868835	134868836	S9_134868836	1	+
9	134870758	134870759	S9_134870759	1	+
9	134894854	134894855	S9_134894855	1	+
9	134895407	134895408	S9_134895408	1	+
9	135023549	135023550	S9_135023550	1	+
9	135023935	135023936	S9_135023936	1	+
9	135130082	135130083	S9_135130083	1	+
9	135132284	135132285	S9_135132285	1	+
9	135171484	135171485	S9_135171485	1	+
9	135252211	135252212	S9_135252212	1	+
9	135331578	135331579	S9_135331579	1	+
9	135353541	135353542	S9_135353542	1	+
9	135399439	135399440	S9_135399440	1	+
9	135405491	135405492	S9_135405492	1	+
9	135436816	135436817	S9_135436817	1	+
9	135524421	135524422	S9_135524422	1	+
9	135526949	135526950	S9_135526950	1	+
9	135529236	135529237	S9_135529237	1	+
9	136065586	136065587	S9_136065587	1	+
9	136067628	136067629	S9_136067629	1	+
9	136143910	136143911	S9_136143911	1	+
9	136644199	136644200	S9_136644200	1	+
9	136646489	136646490	S9_136646490	1	+
9	136651718	136651719	S9_136651719	1	+
9	136735968	136735969	S9_136735969	1	+
9	136829051	136829052	S9_136829052	1	+
9	136871627	136871628	S9_136871628	1	+
9	136873138	136873139	S9_136873139	1	+
9	136950969	136950970	S9_136950970	1	+
9	136957842	136957843	S9_136957843	1	+
9	137024233	137024234	S9_137024234	1	+
9	137035234	137035235	S9_137035235	1	+
9	137037654	137037655	S9_137037655	1	+
9	137083395	137083396	S9_137083396	1	+
9	137159942	137159943	S9_137159943	1	+
9	137171887	137171888	S9_137171888	1	+
9	137325664	137325665	S9_137325665	1	+
9	137342363	137342364	S9_137342364	1	+
9	137407561	137407562	S9_137407562	1	+
9	137408636	137408637	S9_137408637	1	+
9	137413201	137413202	S9_137413202	1	+
9	137416233	137416234	S9_137416234	1	+
9	137510791	137510792	S9_137510792	1	+
9	137591211	137591212	S9_137591212	1	+
9	137597539	137597540	S9_137597540	1	+
9	137609543	137609544	S9_137609544	1	+
9	137679761	137679762	S9_137679762	1	+
9	137806868	137806869	S9_137806869	1	+
9	137847517	137847518	S9_137847518	1	+
9	137847588	137847589	S9_137847589	1	+
9	137848169	137848170	S9_137848170	1	+
9	137849271	137849272	S9_137849272	1	+
9	137888283	137888284	S9_137888284	1	+
9	137993484	137993485	S9_137993485	1	+
9	138041204	138041205	S9_138041205	1	+
9	138100837	138100838	S9_138100838	1	+
9	138101499	138101500	S9_138101500	1	+
9	138101838	138101839	S9_138101839	1	+
9	138147619	138147620	S9_138147620	1	+
9	138273362	138273363	S9_138273363	1	+
9	138396933	138396934	S9_138396934	1	+
9	138397026	138397027	S9_138397027	1	+
9	138397548	138397549	S9_138397549	1	+
9	138399197	138399198	S9_138399198	1	+
9	138497130	138497131	S9_138497131	1	+
9	138498354	138498355	S9_138498355	1	+
9	138575178	138575179	S9_138575179	1	+
9	138937202	138937203	S9_138937203	1	+
9	139015759	139015760	S9_139015760	1	+
9	139136624	139136625	S9_139136625	1	+
9	139140575	139140576	S9_139140576	1	+
9	139146345	139146346	S9_139146346	1	+
9	139150157	139150158	S9_139150158	1	+
9	139155368	139155369	S9_139155369	1	+
9	139231309	139231310	S9_139231310	1	+
9	139442556	139442557	S9_139442557	1	+
9	139467358	139467359	S9_139467359	1	+
9	139586908	139586909	S9_139586909	1	+
9	139587163	139587164	S9_139587164	1	+
9	139628846	139628847	S9_139628847	1	+
9	139661655	139661656	S9_139661656	1	+
9	139871185	139871186	S9_139871186	1	+
9	139955126	139955127	S9_139955127	1	+
9	139956615	139956616	S9_139956616	1	+
9	139957956	139957957	S9_139957957	1	+
9	139960509	139960510	S9_139960510	1	+
9	140093169	140093170	S9_140093170	1	+
9	140102525	140102526	S9_140102526	1	+
9	140187524	140187525	S9_140187525	1	+
9	140200786	140200787	S9_140200787	1	+
9	140211471	140211472	S9_140211472	1	+
9	140215170	140215171	S9_140215171	1	+
9	140272386	140272387	S9_140272387	1	+
9	140272475	140272476	S9_140272476	1	+
9	140279945	140279946	S9_140279946	1	+
9	140328655	140328656	S9_140328656	1	+
9	140380076	140380077	S9_140380077	1	+
9	140381945	140381946	S9_140381946	1	+
9	140469976	140469977	S9_140469977	1	+
9	140470188	140470189	S9_140470189	1	+
9	140471488	140471489	S9_140471489	1	+
9	140471750	140471751	S9_140471751	1	+
9	140597644	140597645	S9_140597645	1	+
9	140601500	140601501	S9_140601501	1	+
9	140601910	140601911	S9_140601911	1	+
9	140609031	140609032	S9_140609032	1	+
9	140610108	140610109	S9_140610109	1	+
9	140688588	140688589	S9_140688589	1	+
9	140689956	140689957	S9_140689957	1	+
9	140693720	140693721	S9_140693721	1	+
9	140713684	140713685	S9_140713685	1	+
9	140714167	140714168	S9_140714168	1	+
9	140714281	140714282	S9_140714282	1	+
9	140778011	140778012	S9_140778012	1	+
9	140779616	140779617	S9_140779617	1	+
9	140844724	140844725	S9_140844725	1	+
9	140844879	140844880	S9_140844880	1	+
9	141030109	141030110	S9_141030110	1	+
9	141030186	141030187	S9_141030187	1	+
9	141033363	141033364	S9_141033364	1	+
9	141040235	141040236	S9_141040236	1	+
9	141201164	141201165	S9_141201165	1	+
9	141202485	141202486	S9_141202486	1	+
9	141637262	141637263	S9_141637263	1	+
9	141638778	141638779	S9_141638779	1	+
9	141640090	141640091	S9_141640091	1	+
9	141693654	141693655	S9_141693655	1	+
9	141700296	141700297	S9_141700297	1	+
9	141733605	141733606	S9_141733606	1	+
9	142082858	142082859	S9_142082859	1	+
9	142084195	142084196	S9_142084196	1	+
9	142093544	142093545	S9_142093545	1	+
9	142187763	142187764	S9_142187764	1	+
9	142198139	142198140	S9_142198140	1	+
9	142301710	142301711	S9_142301711	1	+
9	142305051	142305052	S9_142305052	1	+
9	142308057	142308058	S9_142308058	1	+
9	142458354	142458355	S9_142458355	1	+
9	142462853	142462854	S9_142462854	1	+
9	142546313	142546314	S9_142546314	1	+
9	142550922	142550923	S9_142550923	1	+
9	142607534	142607535	S9_142607535	1	+
9	142903921	142903922	S9_142903922	1	+
9	142915507	142915508	S9_142915508	1	+
9	142915870	142915871	S9_142915871	1	+
9	143072244	143072245	S9_143072245	1	+
9	143079283	143079284	S9_143079284	1	+
9	143207233	143207234	S9_143207234	1	+
9	143294970	143294971	S9_143294971	1	+
9	143309206	143309207	S9_143309207	1	+
9	143446739	143446740	S9_143446740	1	+
9	143595213	143595214	S9_143595214	1	+
9	143607405	143607406	S9_143607406	1	+
9	143607826	143607827	S9_143607827	1	+
9	143800133	143800134	S9_143800134	1	+
9	143800742	143800743	S9_143800743	1	+
9	144059935	144059936	S9_144059936	1	+
9	144063656	144063657	S9_144063657	1	+
9	144065528	144065529	S9_144065529	1	+
9	144119111	144119112	S9_144119112	1	+
9	144159098	144159099	S9_144159099	1	+
9	144163327	144163328	S9_144163328	1	+
9	144216161	144216162	S9_144216162	1	+
9	144294615	144294616	S9_144294616	1	+
9	144464121	144464122	S9_144464122	1	+
9	144765979	144765980	S9_144765980	1	+
9	144774572	144774573	S9_144774573	1	+
9	144776002	144776003	S9_144776003	1	+
9	144776991	144776992	S9_144776992	1	+
9	145020054	145020055	S9_145020055	1	+
9	145107821	145107822	S9_145107822	1	+
9	145139726	145139727	S9_145139727	1	+
9	145249003	145249004	S9_145249004	1	+
9	145249254	145249255	S9_145249255	1	+
9	145250279	145250280	S9_145250280	1	+
9	145250383	145250384	S9_145250384	1	+
9	145250439	145250440	S9_145250440	1	+
9	145297571	145297572	S9_145297572	1	+
9	145378442	145378443	S9_145378443	1	+
9	145407300	145407301	S9_145407301	1	+
9	145427079	145427080	S9_145427080	1	+
9	145498804	145498805	S9_145498805	1	+
9	145554345	145554346	S9_145554346	1	+
9	145590579	145590580	S9_145590580	1	+
9	145592658	145592659	S9_145592659	1	+
9	145618038	145618039	S9_145618039	1	+
9	145629099	145629100	S9_145629100	1	+
9	145777559	145777560	S9_145777560	1	+
9	145938463	145938464	S9_145938464	1	+
9	145938904	145938905	S9_145938905	1	+
9	145939700	145939701	S9_145939701	1	+
9	145941574	145941575	S9_145941575	1	+
9	146032630	146032631	S9_146032631	1	+
9	146102914	146102915	S9_146102915	1	+
9	146145029	146145030	S9_146145030	1	+
9	146155756	146155757	S9_146155757	1	+
9	146167924	146167925	S9_146167925	1	+
9	146465308	146465309	S9_146465309	1	+
9	146556158	146556159	S9_146556159	1	+
9	146557631	146557632	S9_146557632	1	+
9	146562871	146562872	S9_146562872	1	+
9	146721412	146721413	S9_146721413	1	+
9	146722351	146722352	S9_146722352	1	+
9	146787210	146787211	S9_146787211	1	+
9	146923756	146923757	S9_146923757	1	+
9	146944169	146944170	S9_146944170	1	+
9	146944401	146944402	S9_146944402	1	+
9	146944561	146944562	S9_146944562	1	+
9	146944777	146944778	S9_146944778	1	+
9	146954695	146954696	S9_146954696	1	+
9	147073157	147073158	S9_147073158	1	+
9	147076139	147076140	S9_147076140	1	+
9	147130653	147130654	S9_147130654	1	+
9	147173192	147173193	S9_147173193	1	+
9	147176601	147176602	S9_147176602	1	+
9	147300324	147300325	S9_147300325	1	+
9	147341635	147341636	S9_147341636	1	+
9	147341699	147341700	S9_147341700	1	+
9	147344023	147344024	S9_147344024	1	+
9	147352566	147352567	S9_147352567	1	+
9	147401389	147401390	S9_147401390	1	+
9	147425276	147425277	S9_147425277	1	+
9	147428337	147428338	S9_147428338	1	+
9	147454746	147454747	S9_147454747	1	+
9	147548404	147548405	S9_147548405	1	+
9	147548541	147548542	S9_147548542	1	+
9	147608714	147608715	S9_147608715	1	+
9	147652927	147652928	S9_147652928	1	+
9	147748073	147748074	S9_147748074	1	+
9	147769281	147769282	S9_147769282	1	+
9	147804515	147804516	S9_147804516	1	+
9	147840690	147840691	S9_147840691	1	+
9	147966806	147966807	S9_147966807	1	+
9	147993405	147993406	S9_147993406	1	+
9	147993585	147993586	S9_147993586	1	+
9	148075403	148075404	S9_148075404	1	+
9	148076523	148076524	S9_148076524	1	+
9	148222361	148222362	S9_148222362	1	+
9	148307580	148307581	S9_148307581	1	+
9	148309118	148309119	S9_148309119	1	+
9	148339878	148339879	S9_148339879	1	+
9	148346217	148346218	S9_148346218	1	+
9	148627044	148627045	S9_148627045	1	+
9	148634322	148634323	S9_148634323	1	+
9	148837216	148837217	S9_148837217	1	+
9	148932314	148932315	S9_148932315	1	+
9	148934505	148934506	S9_148934506	1	+
9	149040742	149040743	S9_149040743	1	+
9	149184131	149184132	S9_149184132	1	+
9	149185662	149185663	S9_149185663	1	+
9	149275947	149275948	S9_149275948	1	+
9	149308773	149308774	S9_149308774	1	+
9	149438655	149438656	S9_149438656	1	+
9	149541608	149541609	S9_149541609	1	+
9	149651050	149651051	S9_149651051	1	+
9	149652301	149652302	S9_149652302	1	+
9	149724470	149724471	S9_149724471	1	+
9	149806468	149806469	S9_149806469	1	+
9	149991076	149991077	S9_149991077	1	+
9	149997646	149997647	S9_149997647	1	+
9	150007563	150007564	S9_150007564	1	+
9	150090137	150090138	S9_150090138	1	+
9	150163513	150163514	S9_150163514	1	+
9	150165054	150165055	S9_150165055	1	+
9	150174619	150174620	S9_150174620	1	+
9	150256863	150256864	S9_150256864	1	+
9	150504206	150504207	S9_150504207	1	+
9	150755511	150755512	S9_150755512	1	+
9	150757392	150757393	S9_150757393	1	+
9	150911118	150911119	S9_150911119	1	+
9	150981046	150981047	S9_150981047	1	+
9	150982604	150982605	S9_150982605	1	+
9	151079261	151079262	S9_151079262	1	+
9	151092227	151092228	S9_151092228	1	+
9	151134898	151134899	S9_151134899	1	+
9	151155869	151155870	S9_151155870	1	+
9	151316169	151316170	S9_151316170	1	+
9	151517025	151517026	S9_151517026	1	+
9	151571740	151571741	S9_151571741	1	+
9	151571842	151571843	S9_151571843	1	+
9	151579692	151579693	S9_151579693	1	+
9	151581784	151581785	S9_151581785	1	+
9	151662851	151662852	S9_151662852	1	+
9	151696138	151696139	S9_151696139	1	+
9	151738328	151738329	S9_151738329	1	+
9	151740359	151740360	S9_151740360	1	+
9	151829707	151829708	S9_151829708	1	+
9	151835820	151835821	S9_151835821	1	+
9	151840192	151840193	S9_151840193	1	+
9	151910835	151910836	S9_151910836	1	+
9	151911716	151911717	S9_151911717	1	+
9	151988810	151988811	S9_151988811	1	+
9	151990596	151990597	S9_151990597	1	+
9	151991506	151991507	S9_151991507	1	+
9	152031451	152031452	S9_152031452	1	+
9	152082009	152082010	S9_152082010	1	+
9	152084670	152084671	S9_152084671	1	+
9	152084848	152084849	S9_152084849	1	+
9	152085338	152085339	S9_152085339	1	+
9	152237589	152237590	S9_152237590	1	+
9	152243601	152243602	S9_152243602	1	+
9	152257212	152257213	S9_152257213	1	+
9	152348766	152348767	S9_152348767	1	+
9	152454768	152454769	S9_152454769	1	+
9	152518387	152518388	S9_152518388	1	+
9	152523261	152523262	S9_152523262	1	+
9	152704437	152704438	S9_152704438	1	+
9	152727827	152727828	S9_152727828	1	+
9	152759811	152759812	S9_152759812	1	+
9	152790849	152790850	S9_152790850	1	+
9	152793048	152793049	S9_152793049	1	+
9	152802325	152802326	S9_152802326	1	+
9	152912855	152912856	S9_152912856	1	+
9	152913693	152913694	S9_152913694	1	+
9	152942151	152942152	S9_152942152	1	+
9	152943671	152943672	S9_152943672	1	+
9	152972991	152972992	S9_152972992	1	+
9	152978096	152978097	S9_152978097	1	+
9	153019702	153019703	S9_153019703	1	+
9	153076781	153076782	S9_153076782	1	+
9	153084495	153084496	S9_153084496	1	+
9	153085381	153085382	S9_153085382	1	+
9	153128659	153128660	S9_153128660	1	+
9	153186887	153186888	S9_153186888	1	+
9	153428567	153428568	S9_153428568	1	+
9	153431430	153431431	S9_153431431	1	+
9	153486314	153486315	S9_153486315	1	+
9	153574771	153574772	S9_153574772	1	+
9	153575999	153576000	S9_153576000	1	+
9	153685854	153685855	S9_153685855	1	+
9	153689109	153689110	S9_153689110	1	+
9	153690344	153690345	S9_153690345	1	+
9	153885062	153885063	S9_153885063	1	+
9	154005378	154005379	S9_154005379	1	+
9	154025435	154025436	S9_154025436	1	+
9	154042513	154042514	S9_154042514	1	+
9	154091252	154091253	S9_154091253	1	+
9	154107369	154107370	S9_154107370	1	+
9	154155226	154155227	S9_154155227	1	+
9	154210387	154210388	S9_154210388	1	+
9	154213823	154213824	S9_154213824	1	+
9	154359414	154359415	S9_154359415	1	+
9	154369578	154369579	S9_154369579	1	+
9	154515233	154515234	S9_154515234	1	+
9	154518996	154518997	S9_154518997	1	+
9	154602968	154602969	S9_154602969	1	+
9	154606280	154606281	S9_154606281	1	+
9	154738429	154738430	S9_154738430	1	+
9	154757352	154757353	S9_154757353	1	+
9	154820517	154820518	S9_154820518	1	+
9	154847701	154847702	S9_154847702	1	+
9	154882293	154882294	S9_154882294	1	+
9	154913566	154913567	S9_154913567	1	+
9	154915619	154915620	S9_154915620	1	+
9	154999734	154999735	S9_154999735	1	+
9	155029541	155029542	S9_155029542	1	+
9	155032759	155032760	S9_155032760	1	+
9	155034804	155034805	S9_155034805	1	+
9	155051668	155051669	S9_155051669	1	+
9	155054803	155054804	S9_155054804	1	+
9	155176804	155176805	S9_155176805	1	+
9	155357081	155357082	S9_155357082	1	+
9	155357605	155357606	S9_155357606	1	+
9	155488489	155488490	S9_155488490	1	+
9	155608794	155608795	S9_155608795	1	+
9	155638299	155638300	S9_155638300	1	+
9	155737014	155737015	S9_155737015	1	+
9	155850635	155850636	S9_155850636	1	+
9	155913131	155913132	S9_155913132	1	+
9	155953987	155953988	S9_155953988	1	+
9	155992375	155992376	S9_155992376	1	+
9	156039171	156039172	S9_156039172	1	+
9	156479191	156479192	S9_156479192	1	+
9	156557404	156557405	S9_156557405	1	+
9	156682721	156682722	S9_156682722	1	+
10	316337	316338	S10_316338	1	+
10	630022	630023	S10_630023	1	+
10	1086344	1086345	S10_1086345	1	+
10	1147378	1147379	S10_1147379	1	+
10	1150023	1150024	S10_1150024	1	+
10	1156419	1156420	S10_1156420	1	+
10	1283521	1283522	S10_1283522	1	+
10	1286580	1286581	S10_1286581	1	+
10	1321086	1321087	S10_1321087	1	+
10	1348698	1348699	S10_1348699	1	+
10	1560917	1560918	S10_1560918	1	+
10	1561538	1561539	S10_1561539	1	+
10	1562769	1562770	S10_1562770	1	+
10	1635570	1635571	S10_1635571	1	+
10	1680591	1680592	S10_1680592	1	+
10	1721441	1721442	S10_1721442	1	+
10	1775450	1775451	S10_1775451	1	+
10	1905696	1905697	S10_1905697	1	+
10	2008848	2008849	S10_2008849	1	+
10	2033152	2033153	S10_2033153	1	+
10	2040974	2040975	S10_2040975	1	+
10	2043259	2043260	S10_2043260	1	+
10	2135165	2135166	S10_2135166	1	+
10	2227564	2227565	S10_2227565	1	+
10	2233474	2233475	S10_2233475	1	+
10	2258380	2258381	S10_2258381	1	+
10	2258999	2259000	S10_2259000	1	+
10	2452831	2452832	S10_2452832	1	+
10	2456784	2456785	S10_2456785	1	+
10	2463928	2463929	S10_2463929	1	+
10	2469352	2469353	S10_2469353	1	+
10	2656188	2656189	S10_2656189	1	+
10	2656836	2656837	S10_2656837	1	+
10	2770917	2770918	S10_2770918	1	+
10	2785754	2785755	S10_2785755	1	+
10	2801268	2801269	S10_2801269	1	+
10	2801763	2801764	S10_2801764	1	+
10	2802837	2802838	S10_2802838	1	+
10	2990125	2990126	S10_2990126	1	+
10	3025852	3025853	S10_3025853	1	+
10	3066659	3066660	S10_3066660	1	+
10	3185671	3185672	S10_3185672	1	+
10	3191045	3191046	S10_3191046	1	+
10	3261812	3261813	S10_3261813	1	+
10	3990149	3990150	S10_3990150	1	+
10	3991263	3991264	S10_3991264	1	+
10	3992839	3992840	S10_3992840	1	+
10	4019066	4019067	S10_4019067	1	+
10	4062836	4062837	S10_4062837	1	+
10	4143532	4143533	S10_4143533	1	+
10	4167863	4167864	S10_4167864	1	+
10	4225346	4225347	S10_4225347	1	+
10	4586595	4586596	S10_4586596	1	+
10	4593771	4593772	S10_4593772	1	+
10	4594810	4594811	S10_4594811	1	+
10	4652503	4652504	S10_4652504	1	+
10	4687813	4687814	S10_4687814	1	+
10	4697243	4697244	S10_4697244	1	+
10	4881217	4881218	S10_4881218	1	+
10	4882579	4882580	S10_4882580	1	+
10	4903650	4903651	S10_4903651	1	+
10	4904918	4904919	S10_4904919	1	+
10	4908468	4908469	S10_4908469	1	+
10	5012021	5012022	S10_5012022	1	+
10	5462635	5462636	S10_5462636	1	+
10	5488273	5488274	S10_5488274	1	+
10	5488404	5488405	S10_5488405	1	+
10	5595053	5595054	S10_5595054	1	+
10	5595179	5595180	S10_5595180	1	+
10	5748147	5748148	S10_5748148	1	+
10	5749373	5749374	S10_5749374	1	+
10	5904457	5904458	S10_5904458	1	+
10	5908542	5908543	S10_5908543	1	+
10	5913022	5913023	S10_5913023	1	+
10	6076471	6076472	S10_6076472	1	+
10	6076683	6076684	S10_6076684	1	+
10	6076913	6076914	S10_6076914	1	+
10	6079375	6079376	S10_6079376	1	+
10	6359627	6359628	S10_6359628	1	+
10	6588282	6588283	S10_6588283	1	+
10	6660336	6660337	S10_6660337	1	+
10	6660633	6660634	S10_6660634	1	+
10	6664602	6664603	S10_6664603	1	+
10	6668238	6668239	S10_6668239	1	+
10	6684457	6684458	S10_6684458	1	+
10	7066636	7066637	S10_7066637	1	+
10	7112263	7112264	S10_7112264	1	+
10	7471664	7471665	S10_7471665	1	+
10	7568640	7568641	S10_7568641	1	+
10	7643070	7643071	S10_7643071	1	+
10	7731505	7731506	S10_7731506	1	+
10	7731581	7731582	S10_7731582	1	+
10	7731821	7731822	S10_7731822	1	+
10	8089745	8089746	S10_8089746	1	+
10	8145827	8145828	S10_8145828	1	+
10	8709436	8709437	S10_8709437	1	+
10	8726283	8726284	S10_8726284	1	+
10	8726346	8726347	S10_8726347	1	+
10	8936978	8936979	S10_8936979	1	+
10	9143237	9143238	S10_9143238	1	+
10	9225110	9225111	S10_9225111	1	+
10	9225691	9225692	S10_9225692	1	+
10	9542399	9542400	S10_9542400	1	+
10	9591242	9591243	S10_9591243	1	+
10	9916578	9916579	S10_9916579	1	+
10	9917311	9917312	S10_9917312	1	+
10	10198629	10198630	S10_10198630	1	+
10	10201915	10201916	S10_10201916	1	+
10	10202024	10202025	S10_10202025	1	+
10	10294825	10294826	S10_10294826	1	+
10	10294916	10294917	S10_10294917	1	+
10	10298782	10298783	S10_10298783	1	+
10	10298981	10298982	S10_10298982	1	+
10	10467876	10467877	S10_10467877	1	+
10	10611960	10611961	S10_10611961	1	+
10	10612544	10612545	S10_10612545	1	+
10	10674489	10674490	S10_10674490	1	+
10	10792132	10792133	S10_10792133	1	+
10	10800154	10800155	S10_10800155	1	+
10	10804009	10804010	S10_10804010	1	+
10	10811530	10811531	S10_10811531	1	+
10	10826939	10826940	S10_10826940	1	+
10	10847139	10847140	S10_10847140	1	+
10	10970443	10970444	S10_10970444	1	+
10	11126184	11126185	S10_11126185	1	+
10	11184620	11184621	S10_11184621	1	+
10	11246794	11246795	S10_11246795	1	+
10	11522680	11522681	S10_11522681	1	+
10	11524081	11524082	S10_11524082	1	+
10	11568198	11568199	S10_11568199	1	+
10	11782653	11782654	S10_11782654	1	+
10	11815155	11815156	S10_11815156	1	+
10	11906643	11906644	S10_11906644	1	+
10	11915668	11915669	S10_11915669	1	+
10	12171780	12171781	S10_12171781	1	+
10	12293479	12293480	S10_12293480	1	+
10	12354350	12354351	S10_12354351	1	+
10	12357253	12357254	S10_12357254	1	+
10	12749068	12749069	S10_12749069	1	+
10	12750628	12750629	S10_12750629	1	+
10	12874325	12874326	S10_12874326	1	+
10	13016576	13016577	S10_13016577	1	+
10	13166278	13166279	S10_13166279	1	+
10	13170082	13170083	S10_13170083	1	+
10	13172472	13172473	S10_13172473	1	+
10	13339865	13339866	S10_13339866	1	+
10	13344221	13344222	S10_13344222	1	+
10	13345036	13345037	S10_13345037	1	+
10	13473427	13473428	S10_13473428	1	+
10	13615041	13615042	S10_13615042	1	+
10	13648646	13648647	S10_13648647	1	+
10	13790009	13790010	S10_13790010	1	+
10	13791426	13791427	S10_13791427	1	+
10	13793039	13793040	S10_13793040	1	+
10	13793388	13793389	S10_13793389	1	+
10	13793495	13793496	S10_13793496	1	+
10	13962640	13962641	S10_13962641	1	+
10	14048490	14048491	S10_14048491	1	+
10	14307595	14307596	S10_14307596	1	+
10	14570699	14570700	S10_14570700	1	+
10	14685838	14685839	S10_14685839	1	+
10	14762125	14762126	S10_14762126	1	+
10	14767612	14767613	S10_14767613	1	+
10	14917796	14917797	S10_14917797	1	+
10	15037379	15037380	S10_15037380	1	+
10	15038751	15038752	S10_15038752	1	+
10	15039016	15039017	S10_15039017	1	+
10	15040528	15040529	S10_15040529	1	+
10	15040896	15040897	S10_15040897	1	+
10	15241863	15241864	S10_15241864	1	+
10	15399791	15399792	S10_15399792	1	+
10	15402013	15402014	S10_15402014	1	+
10	15553547	15553548	S10_15553548	1	+
10	15555374	15555375	S10_15555375	1	+
10	15722070	15722071	S10_15722071	1	+
10	15724687	15724688	S10_15724688	1	+
10	15805464	15805465	S10_15805465	1	+
10	16036817	16036818	S10_16036818	1	+
10	16306353	16306354	S10_16306354	1	+
10	16365772	16365773	S10_16365773	1	+
10	16377896	16377897	S10_16377897	1	+
10	16524509	16524510	S10_16524510	1	+
10	16525001	16525002	S10_16525002	1	+
10	16577868	16577869	S10_16577869	1	+
10	17607249	17607250	S10_17607250	1	+
10	17610784	17610785	S10_17610785	1	+
10	17612558	17612559	S10_17612559	1	+
10	17681630	17681631	S10_17681631	1	+
10	17682556	17682557	S10_17682557	1	+
10	17786462	17786463	S10_17786463	1	+
10	17892622	17892623	S10_17892623	1	+
10	18045362	18045363	S10_18045363	1	+
10	18101816	18101817	S10_18101817	1	+
10	18245839	18245840	S10_18245840	1	+
10	18485509	18485510	S10_18485510	1	+
10	18551254	18551255	S10_18551255	1	+
10	18678150	18678151	S10_18678151	1	+
10	18755038	18755039	S10_18755039	1	+
10	18849245	18849246	S10_18849246	1	+
10	18854372	18854373	S10_18854373	1	+
10	18865676	18865677	S10_18865677	1	+
10	19080302	19080303	S10_19080303	1	+
10	19080732	19080733	S10_19080733	1	+
10	19098146	19098147	S10_19098147	1	+
10	19129201	19129202	S10_19129202	1	+
10	19220763	19220764	S10_19220764	1	+
10	19488052	19488053	S10_19488053	1	+
10	19489020	19489021	S10_19489021	1	+
10	19525873	19525874	S10_19525874	1	+
10	19527211	19527212	S10_19527212	1	+
10	19629820	19629821	S10_19629821	1	+
10	19860269	19860270	S10_19860270	1	+
10	20170540	20170541	S10_20170541	1	+
10	20364456	20364457	S10_20364457	1	+
10	20411415	20411416	S10_20411416	1	+
10	20413278	20413279	S10_20413279	1	+
10	20417329	20417330	S10_20417330	1	+
10	20417918	20417919	S10_20417919	1	+
10	20706844	20706845	S10_20706845	1	+
10	20707903	20707904	S10_20707904	1	+
10	20712299	20712300	S10_20712300	1	+
10	20720913	20720914	S10_20720914	1	+
10	20795582	20795583	S10_20795583	1	+
10	20796572	20796573	S10_20796573	1	+
10	20800124	20800125	S10_20800125	1	+
10	20955212	20955213	S10_20955213	1	+
10	20989245	20989246	S10_20989246	1	+
10	20993443	20993444	S10_20993444	1	+
10	21022030	21022031	S10_21022031	1	+
10	21136016	21136017	S10_21136017	1	+
10	21230122	21230123	S10_21230123	1	+
10	21341415	21341416	S10_21341416	1	+
10	21403964	21403965	S10_21403965	1	+
10	21412832	21412833	S10_21412833	1	+
10	21700952	21700953	S10_21700953	1	+
10	21702613	21702614	S10_21702614	1	+
10	22133987	22133988	S10_22133988	1	+
10	22156668	22156669	S10_22156669	1	+
10	22179319	22179320	S10_22179320	1	+
10	22273674	22273675	S10_22273675	1	+
10	22328248	22328249	S10_22328249	1	+
10	22370694	22370695	S10_22370695	1	+
10	22762792	22762793	S10_22762793	1	+
10	22876154	22876155	S10_22876155	1	+
10	22878293	22878294	S10_22878294	1	+
10	23004593	23004594	S10_23004594	1	+
10	23222573	23222574	S10_23222574	1	+
10	23222791	23222792	S10_23222792	1	+
10	23252126	23252127	S10_23252127	1	+
10	23256954	23256955	S10_23256955	1	+
10	23396524	23396525	S10_23396525	1	+
10	23410460	23410461	S10_23410461	1	+
10	23789561	23789562	S10_23789562	1	+
10	23798511	23798512	S10_23798512	1	+
10	23798845	23798846	S10_23798846	1	+
10	23814929	23814930	S10_23814930	1	+
10	24335581	24335582	S10_24335582	1	+
10	24386963	24386964	S10_24386964	1	+
10	24456747	24456748	S10_24456748	1	+
10	24557826	24557827	S10_24557827	1	+
10	24558752	24558753	S10_24558753	1	+
10	24621460	24621461	S10_24621461	1	+
10	24663467	24663468	S10_24663468	1	+
10	25255468	25255469	S10_25255469	1	+
10	25283519	25283520	S10_25283520	1	+
10	25307083	25307084	S10_25307084	1	+
10	25311833	25311834	S10_25311834	1	+
10	25339491	25339492	S10_25339492	1	+
10	25353077	25353078	S10_25353078	1	+
10	25565564	25565565	S10_25565565	1	+
10	25566385	25566386	S10_25566386	1	+
10	25570367	25570368	S10_25570368	1	+
10	25982495	25982496	S10_25982496	1	+
10	25983472	25983473	S10_25983473	1	+
10	26096224	26096225	S10_26096225	1	+
10	26098053	26098054	S10_26098054	1	+
10	26099157	26099158	S10_26099158	1	+
10	26099633	26099634	S10_26099634	1	+
10	26099788	26099789	S10_26099789	1	+
10	26144961	26144962	S10_26144962	1	+
10	26359832	26359833	S10_26359833	1	+
10	26672519	26672520	S10_26672520	1	+
10	26672647	26672648	S10_26672648	1	+
10	26995380	26995381	S10_26995381	1	+
10	27110778	27110779	S10_27110779	1	+
10	27134391	27134392	S10_27134392	1	+
10	27158101	27158102	S10_27158102	1	+
10	27326162	27326163	S10_27326163	1	+
10	27495376	27495377	S10_27495377	1	+
10	27552594	27552595	S10_27552595	1	+
10	27652783	27652784	S10_27652784	1	+
10	27663682	27663683	S10_27663683	1	+
10	28243344	28243345	S10_28243345	1	+
10	28245331	28245332	S10_28245332	1	+
10	28400978	28400979	S10_28400979	1	+
10	28406865	28406866	S10_28406866	1	+
10	28471784	28471785	S10_28471785	1	+
10	28604034	28604035	S10_28604035	1	+
10	28609940	28609941	S10_28609941	1	+
10	28667565	28667566	S10_28667566	1	+
10	29055747	29055748	S10_29055748	1	+
10	29143578	29143579	S10_29143579	1	+
10	29314830	29314831	S10_29314831	1	+
10	29317710	29317711	S10_29317711	1	+
10	29634716	29634717	S10_29634717	1	+
10	29802661	29802662	S10_29802662	1	+
10	29915638	29915639	S10_29915639	1	+
10	30022837	30022838	S10_30022838	1	+
10	30199241	30199242	S10_30199242	1	+
10	30377979	30377980	S10_30377980	1	+
10	30562819	30562820	S10_30562820	1	+
10	30666645	30666646	S10_30666646	1	+
10	30804090	30804091	S10_30804091	1	+
10	30871609	30871610	S10_30871610	1	+
10	30872599	30872600	S10_30872600	1	+
10	31317776	31317777	S10_31317777	1	+
10	31334035	31334036	S10_31334036	1	+
10	31500448	31500449	S10_31500449	1	+
10	31719479	31719480	S10_31719480	1	+
10	31731846	31731847	S10_31731847	1	+
10	32195732	32195733	S10_32195733	1	+
10	33228766	33228767	S10_33228767	1	+
10	33314583	33314584	S10_33314584	1	+
10	33623312	33623313	S10_33623313	1	+
10	33751422	33751423	S10_33751423	1	+
10	33753011	33753012	S10_33753012	1	+
10	33761689	33761690	S10_33761690	1	+
10	34019004	34019005	S10_34019005	1	+
10	34245283	34245284	S10_34245284	1	+
10	34245374	34245375	S10_34245375	1	+
10	34733903	34733904	S10_34733904	1	+
10	34740305	34740306	S10_34740306	1	+
10	34922653	34922654	S10_34922654	1	+
10	34934960	34934961	S10_34934961	1	+
10	35040076	35040077	S10_35040077	1	+
10	35049324	35049325	S10_35049325	1	+
10	35124702	35124703	S10_35124703	1	+
10	35124962	35124963	S10_35124963	1	+
10	35628048	35628049	S10_35628049	1	+
10	35865982	35865983	S10_35865983	1	+
10	35949000	35949001	S10_35949001	1	+
10	35950603	35950604	S10_35950604	1	+
10	36057817	36057818	S10_36057818	1	+
10	36368472	36368473	S10_36368473	1	+
10	36767128	36767129	S10_36767129	1	+
10	36785767	36785768	S10_36785768	1	+
10	36786448	36786449	S10_36786449	1	+
10	37404338	37404339	S10_37404339	1	+
10	37545852	37545853	S10_37545853	1	+
10	37631475	37631476	S10_37631476	1	+
10	37764859	37764860	S10_37764860	1	+
10	37818538	37818539	S10_37818539	1	+
10	37916415	37916416	S10_37916416	1	+
10	37953651	37953652	S10_37953652	1	+
10	38006046	38006047	S10_38006047	1	+
10	38386531	38386532	S10_38386532	1	+
10	39598185	39598186	S10_39598186	1	+
10	39599930	39599931	S10_39599931	1	+
10	39642437	39642438	S10_39642438	1	+
10	39960288	39960289	S10_39960289	1	+
10	39962465	39962466	S10_39962466	1	+
10	40125284	40125285	S10_40125285	1	+
10	40191721	40191722	S10_40191722	1	+
10	40611439	40611440	S10_40611440	1	+
10	40681861	40681862	S10_40681862	1	+
10	40961191	40961192	S10_40961192	1	+
10	41060761	41060762	S10_41060762	1	+
10	41061726	41061727	S10_41061727	1	+
10	41283616	41283617	S10_41283617	1	+
10	41327923	41327924	S10_41327924	1	+
10	41429816	41429817	S10_41429817	1	+
10	41594091	41594092	S10_41594092	1	+
10	41652464	41652465	S10_41652465	1	+
10	41653058	41653059	S10_41653059	1	+
10	41664236	41664237	S10_41664237	1	+
10	41714389	41714390	S10_41714390	1	+
10	42080754	42080755	S10_42080755	1	+
10	42206869	42206870	S10_42206870	1	+
10	42866136	42866137	S10_42866137	1	+
10	42883374	42883375	S10_42883375	1	+
10	43183708	43183709	S10_43183709	1	+
10	43258796	43258797	S10_43258797	1	+
10	43277263	43277264	S10_43277264	1	+
10	43345562	43345563	S10_43345563	1	+
10	43508651	43508652	S10_43508652	1	+
10	43781201	43781202	S10_43781202	1	+
10	43821065	43821066	S10_43821066	1	+
10	43837395	43837396	S10_43837396	1	+
10	44026736	44026737	S10_44026737	1	+
10	45559708	45559709	S10_45559709	1	+
10	45567825	45567826	S10_45567826	1	+
10	46940917	46940918	S10_46940918	1	+
10	47322555	47322556	S10_47322556	1	+
10	48068852	48068853	S10_48068853	1	+
10	48220522	48220523	S10_48220523	1	+
10	48392065	48392066	S10_48392066	1	+
10	48396771	48396772	S10_48396772	1	+
10	48744001	48744002	S10_48744002	1	+
10	48992199	48992200	S10_48992200	1	+
10	49090708	49090709	S10_49090709	1	+
10	49999831	49999832	S10_49999832	1	+
10	50108876	50108877	S10_50108877	1	+
10	50283726	50283727	S10_50283727	1	+
10	50543328	50543329	S10_50543329	1	+
10	50574242	50574243	S10_50574243	1	+
10	50601658	50601659	S10_50601659	1	+
10	50785083	50785084	S10_50785084	1	+
10	50798231	50798232	S10_50798232	1	+
10	50801418	50801419	S10_50801419	1	+
10	50822875	50822876	S10_50822876	1	+
10	50883094	50883095	S10_50883095	1	+
10	51389554	51389555	S10_51389555	1	+
10	51407948	51407949	S10_51407949	1	+
10	51689723	51689724	S10_51689724	1	+
10	51795327	51795328	S10_51795328	1	+
10	52213768	52213769	S10_52213769	1	+
10	52220104	52220105	S10_52220105	1	+
10	52232924	52232925	S10_52232925	1	+
10	52632769	52632770	S10_52632770	1	+
10	52757844	52757845	S10_52757845	1	+
10	52805922	52805923	S10_52805923	1	+
10	53018819	53018820	S10_53018820	1	+
10	53491710	53491711	S10_53491711	1	+
10	53493238	53493239	S10_53493239	1	+
10	53493356	53493357	S10_53493357	1	+
10	53548630	53548631	S10_53548631	1	+
10	53661920	53661921	S10_53661921	1	+
10	53884521	53884522	S10_53884522	1	+
10	54015739	54015740	S10_54015740	1	+
10	54016066	54016067	S10_54016067	1	+
10	54023051	54023052	S10_54023052	1	+
10	54194402	54194403	S10_54194403	1	+
10	54441227	54441228	S10_54441228	1	+
10	54443936	54443937	S10_54443937	1	+
10	54444163	54444164	S10_54444164	1	+
10	54444406	54444407	S10_54444407	1	+
10	54444573	54444574	S10_54444574	1	+
10	54603995	54603996	S10_54603996	1	+
10	54850102	54850103	S10_54850103	1	+
10	54944245	54944246	S10_54944246	1	+
10	54948953	54948954	S10_54948954	1	+
10	54987142	54987143	S10_54987143	1	+
10	55036166	55036167	S10_55036167	1	+
10	55766190	55766191	S10_55766191	1	+
10	56004144	56004145	S10_56004145	1	+
10	56162543	56162544	S10_56162544	1	+
10	57299389	57299390	S10_57299390	1	+
10	57301795	57301796	S10_57301796	1	+
10	57335492	57335493	S10_57335493	1	+
10	57448597	57448598	S10_57448598	1	+
10	57449892	57449893	S10_57449893	1	+
10	57519586	57519587	S10_57519587	1	+
10	57522630	57522631	S10_57522631	1	+
10	57549959	57549960	S10_57549960	1	+
10	57550057	57550058	S10_57550058	1	+
10	57551736	57551737	S10_57551737	1	+
10	57564556	57564557	S10_57564557	1	+
10	58005236	58005237	S10_58005237	1	+
10	58006714	58006715	S10_58006715	1	+
10	58006801	58006802	S10_58006802	1	+
10	58007115	58007116	S10_58007116	1	+
10	58207908	58207909	S10_58207909	1	+
10	58312048	58312049	S10_58312049	1	+
10	58312127	58312128	S10_58312128	1	+
10	58403966	58403967	S10_58403967	1	+
10	58461984	58461985	S10_58461985	1	+
10	58486785	58486786	S10_58486786	1	+
10	58589431	58589432	S10_58589432	1	+
10	58683030	58683031	S10_58683031	1	+
10	59526087	59526088	S10_59526088	1	+
10	59527977	59527978	S10_59527978	1	+
10	59671756	59671757	S10_59671757	1	+
10	59884795	59884796	S10_59884796	1	+
10	60032845	60032846	S10_60032846	1	+
10	60163341	60163342	S10_60163342	1	+
10	60178078	60178079	S10_60178079	1	+
10	60235999	60236000	S10_60236000	1	+
10	60490751	60490752	S10_60490752	1	+
10	60490964	60490965	S10_60490965	1	+
10	60576821	60576822	S10_60576822	1	+
10	60988828	60988829	S10_60988829	1	+
10	61009775	61009776	S10_61009776	1	+
10	61011905	61011906	S10_61011906	1	+
10	61040680	61040681	S10_61040681	1	+
10	61504734	61504735	S10_61504735	1	+
10	61506874	61506875	S10_61506875	1	+
10	61507217	61507218	S10_61507218	1	+
10	61938268	61938269	S10_61938269	1	+
10	61965994	61965995	S10_61965995	1	+
10	62171029	62171030	S10_62171030	1	+
10	62955169	62955170	S10_62955170	1	+
10	63045430	63045431	S10_63045431	1	+
10	63050007	63050008	S10_63050008	1	+
10	63412291	63412292	S10_63412292	1	+
10	63413837	63413838	S10_63413838	1	+
10	63417066	63417067	S10_63417067	1	+
10	63637299	63637300	S10_63637300	1	+
10	64261484	64261485	S10_64261485	1	+
10	64697389	64697390	S10_64697390	1	+
10	64901928	64901929	S10_64901929	1	+
10	65004913	65004914	S10_65004914	1	+
10	65013285	65013286	S10_65013286	1	+
10	65014678	65014679	S10_65014679	1	+
10	65072425	65072426	S10_65072426	1	+
10	65197724	65197725	S10_65197725	1	+
10	65198043	65198044	S10_65198044	1	+
10	65200096	65200097	S10_65200097	1	+
10	65200203	65200204	S10_65200204	1	+
10	65202064	65202065	S10_65202065	1	+
10	65349832	65349833	S10_65349833	1	+
10	65430033	65430034	S10_65430034	1	+
10	65436704	65436705	S10_65436705	1	+
10	65629204	65629205	S10_65629205	1	+
10	65631808	65631809	S10_65631809	1	+
10	65728337	65728338	S10_65728338	1	+
10	65752417	65752418	S10_65752418	1	+
10	65763397	65763398	S10_65763398	1	+
10	65933302	65933303	S10_65933303	1	+
10	66187228	66187229	S10_66187229	1	+
10	66190877	66190878	S10_66190878	1	+
10	66280749	66280750	S10_66280750	1	+
10	66281383	66281384	S10_66281384	1	+
10	66333224	66333225	S10_66333225	1	+
10	66334490	66334491	S10_66334491	1	+
10	66650633	66650634	S10_66650634	1	+
10	66652390	66652391	S10_66652391	1	+
10	66652784	66652785	S10_66652785	1	+
10	66733740	66733741	S10_66733741	1	+
10	67022551	67022552	S10_67022552	1	+
10	67124537	67124538	S10_67124538	1	+
10	67529612	67529613	S10_67529613	1	+
10	68154567	68154568	S10_68154568	1	+
10	68367642	68367643	S10_68367643	1	+
10	68430662	68430663	S10_68430663	1	+
10	68815150	68815151	S10_68815151	1	+
10	69164180	69164181	S10_69164181	1	+
10	69251615	69251616	S10_69251616	1	+
10	69436698	69436699	S10_69436699	1	+
10	69440761	69440762	S10_69440762	1	+
10	69472742	69472743	S10_69472743	1	+
10	69614186	69614187	S10_69614187	1	+
10	69659326	69659327	S10_69659327	1	+
10	69765422	69765423	S10_69765423	1	+
10	69845406	69845407	S10_69845407	1	+
10	70067204	70067205	S10_70067205	1	+
10	70068348	70068349	S10_70068349	1	+
10	70070289	70070290	S10_70070290	1	+
10	70290613	70290614	S10_70290614	1	+
10	70314504	70314505	S10_70314505	1	+
10	70321585	70321586	S10_70321586	1	+
10	70321810	70321811	S10_70321811	1	+
10	70353713	70353714	S10_70353714	1	+
10	70353884	70353885	S10_70353885	1	+
10	70433171	70433172	S10_70433172	1	+
10	70646119	70646120	S10_70646120	1	+
10	70826964	70826965	S10_70826965	1	+
10	70927577	70927578	S10_70927578	1	+
10	70973167	70973168	S10_70973168	1	+
10	70973981	70973982	S10_70973982	1	+
10	71173982	71173983	S10_71173983	1	+
10	71187966	71187967	S10_71187967	1	+
10	71190514	71190515	S10_71190515	1	+
10	71190854	71190855	S10_71190855	1	+
10	71294522	71294523	S10_71294523	1	+
10	71374343	71374344	S10_71374344	1	+
10	71374499	71374500	S10_71374500	1	+
10	71420186	71420187	S10_71420187	1	+
10	71470547	71470548	S10_71470548	1	+
10	71478338	71478339	S10_71478339	1	+
10	71485000	71485001	S10_71485001	1	+
10	71528417	71528418	S10_71528418	1	+
10	71563058	71563059	S10_71563059	1	+
10	71677040	71677041	S10_71677041	1	+
10	72640021	72640022	S10_72640022	1	+
10	72774951	72774952	S10_72774952	1	+
10	72816111	72816112	S10_72816112	1	+
10	72832125	72832126	S10_72832126	1	+
10	72909832	72909833	S10_72909833	1	+
10	73147429	73147430	S10_73147430	1	+
10	73217388	73217389	S10_73217389	1	+
10	73219080	73219081	S10_73219081	1	+
10	73219544	73219545	S10_73219545	1	+
10	73293743	73293744	S10_73293744	1	+
10	73635530	73635531	S10_73635531	1	+
10	74315937	74315938	S10_74315938	1	+
10	74453242	74453243	S10_74453243	1	+
10	74491461	74491462	S10_74491462	1	+
10	74530878	74530879	S10_74530879	1	+
10	74913687	74913688	S10_74913688	1	+
10	74918107	74918108	S10_74918108	1	+
10	74920613	74920614	S10_74920614	1	+
10	75105470	75105471	S10_75105471	1	+
10	75234113	75234114	S10_75234114	1	+
10	75246427	75246428	S10_75246428	1	+
10	75265736	75265737	S10_75265737	1	+
10	75607935	75607936	S10_75607936	1	+
10	75680951	75680952	S10_75680952	1	+
10	75687521	75687522	S10_75687522	1	+
10	75709911	75709912	S10_75709912	1	+
10	75812322	75812323	S10_75812323	1	+
10	75823585	75823586	S10_75823586	1	+
10	76156277	76156278	S10_76156278	1	+
10	76183163	76183164	S10_76183164	1	+
10	76238478	76238479	S10_76238479	1	+
10	76239680	76239681	S10_76239681	1	+
10	76241501	76241502	S10_76241502	1	+
10	76415082	76415083	S10_76415083	1	+
10	76422785	76422786	S10_76422786	1	+
10	76515967	76515968	S10_76515968	1	+
10	76601898	76601899	S10_76601899	1	+
10	76635269	76635270	S10_76635270	1	+
10	76649744	76649745	S10_76649745	1	+
10	76655432	76655433	S10_76655433	1	+
10	76818525	76818526	S10_76818526	1	+
10	76820374	76820375	S10_76820375	1	+
10	76925237	76925238	S10_76925238	1	+
10	77122484	77122485	S10_77122485	1	+
10	77194925	77194926	S10_77194926	1	+
10	77201026	77201027	S10_77201027	1	+
10	77282449	77282450	S10_77282450	1	+
10	77350041	77350042	S10_77350042	1	+
10	77585365	77585366	S10_77585366	1	+
10	77684650	77684651	S10_77684651	1	+
10	77690849	77690850	S10_77690850	1	+
10	77774222	77774223	S10_77774223	1	+
10	78069312	78069313	S10_78069313	1	+
10	78145628	78145629	S10_78145629	1	+
10	78152945	78152946	S10_78152946	1	+
10	78155854	78155855	S10_78155855	1	+
10	78160457	78160458	S10_78160458	1	+
10	78333203	78333204	S10_78333204	1	+
10	78386468	78386469	S10_78386469	1	+
10	78389107	78389108	S10_78389108	1	+
10	78511902	78511903	S10_78511903	1	+
10	78775029	78775030	S10_78775030	1	+
10	78962250	78962251	S10_78962251	1	+
10	79156055	79156056	S10_79156056	1	+
10	79942511	79942512	S10_79942512	1	+
10	79954712	79954713	S10_79954713	1	+
10	80056939	80056940	S10_80056940	1	+
10	80067841	80067842	S10_80067842	1	+
10	80419834	80419835	S10_80419835	1	+
10	80590813	80590814	S10_80590814	1	+
10	80596673	80596674	S10_80596674	1	+
10	80685305	80685306	S10_80685306	1	+
10	80732608	80732609	S10_80732609	1	+
10	80751484	80751485	S10_80751485	1	+
10	80753417	80753418	S10_80753418	1	+
10	80753700	80753701	S10_80753701	1	+
10	80753805	80753806	S10_80753806	1	+
10	80916634	80916635	S10_80916635	1	+
10	81016934	81016935	S10_81016935	1	+
10	81066074	81066075	S10_81066075	1	+
10	81447921	81447922	S10_81447922	1	+
10	81456162	81456163	S10_81456163	1	+
10	81458904	81458905	S10_81458905	1	+
10	81727722	81727723	S10_81727723	1	+
10	81844359	81844360	S10_81844360	1	+
10	82039365	82039366	S10_82039366	1	+
10	82052682	82052683	S10_82052683	1	+
10	82054206	82054207	S10_82054207	1	+
10	82056397	82056398	S10_82056398	1	+
10	82056536	82056537	S10_82056537	1	+
10	82057658	82057659	S10_82057659	1	+
10	82114810	82114811	S10_82114811	1	+
10	82172288	82172289	S10_82172289	1	+
10	82344444	82344445	S10_82344445	1	+
10	82628842	82628843	S10_82628843	1	+
10	82738846	82738847	S10_82738847	1	+
10	82852909	82852910	S10_82852910	1	+
10	82856489	82856490	S10_82856490	1	+
10	83098068	83098069	S10_83098069	1	+
10	83432928	83432929	S10_83432929	1	+
10	83467443	83467444	S10_83467444	1	+
10	83687561	83687562	S10_83687562	1	+
10	83756905	83756906	S10_83756906	1	+
10	84085489	84085490	S10_84085490	1	+
10	84105527	84105528	S10_84105528	1	+
10	84110543	84110544	S10_84110544	1	+
10	84114953	84114954	S10_84114954	1	+
10	84188006	84188007	S10_84188007	1	+
10	84273959	84273960	S10_84273960	1	+
10	84277223	84277224	S10_84277224	1	+
10	84500911	84500912	S10_84500912	1	+
10	84623936	84623937	S10_84623937	1	+
10	84767691	84767692	S10_84767692	1	+
10	84822042	84822043	S10_84822043	1	+
10	84992855	84992856	S10_84992856	1	+
10	85023903	85023904	S10_85023904	1	+
10	85407277	85407278	S10_85407278	1	+
10	85512502	85512503	S10_85512503	1	+
10	85520468	85520469	S10_85520469	1	+
10	85521780	85521781	S10_85521781	1	+
10	85596131	85596132	S10_85596132	1	+
10	85766699	85766700	S10_85766700	1	+
10	85828575	85828576	S10_85828576	1	+
10	85848630	85848631	S10_85848631	1	+
10	85849119	85849120	S10_85849120	1	+
10	86114926	86114927	S10_86114927	1	+
10	86436979	86436980	S10_86436980	1	+
10	86438649	86438650	S10_86438650	1	+
10	86438751	86438752	S10_86438752	1	+
10	86449431	86449432	S10_86449432	1	+
10	86526168	86526169	S10_86526169	1	+
10	86576715	86576716	S10_86576716	1	+
10	86622076	86622077	S10_86622077	1	+
10	86722242	86722243	S10_86722243	1	+
10	86792123	86792124	S10_86792124	1	+
10	86835915	86835916	S10_86835916	1	+
10	86902448	86902449	S10_86902449	1	+
10	87025348	87025349	S10_87025349	1	+
10	87025429	87025430	S10_87025430	1	+
10	87142709	87142710	S10_87142710	1	+
10	87148089	87148090	S10_87148090	1	+
10	87284213	87284214	S10_87284214	1	+
10	87434777	87434778	S10_87434778	1	+
10	87498407	87498408	S10_87498408	1	+
10	87805038	87805039	S10_87805039	1	+
10	87806122	87806123	S10_87806123	1	+
10	87811025	87811026	S10_87811026	1	+
10	87939975	87939976	S10_87939976	1	+
10	88281821	88281822	S10_88281822	1	+
10	88411076	88411077	S10_88411077	1	+
10	88411196	88411197	S10_88411197	1	+
10	88412444	88412445	S10_88412445	1	+
10	88565633	88565634	S10_88565634	1	+
10	88585409	88585410	S10_88585410	1	+
10	88612209	88612210	S10_88612210	1	+
10	88696430	88696431	S10_88696431	1	+
10	88697340	88697341	S10_88697341	1	+
10	88762923	88762924	S10_88762924	1	+
10	89079609	89079610	S10_89079610	1	+
10	89165600	89165601	S10_89165601	1	+
10	89380945	89380946	S10_89380946	1	+
10	89431074	89431075	S10_89431075	1	+
10	89433312	89433313	S10_89433313	1	+
10	89451904	89451905	S10_89451905	1	+
10	89561316	89561317	S10_89561317	1	+
10	89931922	89931923	S10_89931923	1	+
10	89932489	89932490	S10_89932490	1	+
10	89942541	89942542	S10_89942542	1	+
10	89943947	89943948	S10_89943948	1	+
10	89946283	89946284	S10_89946284	1	+
10	89992483	89992484	S10_89992484	1	+
10	89998823	89998824	S10_89998824	1	+
10	90004007	90004008	S10_90004008	1	+
10	90051460	90051461	S10_90051461	1	+
10	90059656	90059657	S10_90059657	1	+
10	90216923	90216924	S10_90216924	1	+
10	90399317	90399318	S10_90399318	1	+
10	90399506	90399507	S10_90399507	1	+
10	90499379	90499380	S10_90499380	1	+
10	90778311	90778312	S10_90778312	1	+
10	90914887	90914888	S10_90914888	1	+
10	91175832	91175833	S10_91175833	1	+
10	91276805	91276806	S10_91276806	1	+
10	91374737	91374738	S10_91374738	1	+
10	91726157	91726158	S10_91726158	1	+
10	91803892	91803893	S10_91803893	1	+
10	92300767	92300768	S10_92300768	1	+
10	92587648	92587649	S10_92587649	1	+
10	92812357	92812358	S10_92812358	1	+
10	92832704	92832705	S10_92832705	1	+
10	92836674	92836675	S10_92836675	1	+
10	92931082	92931083	S10_92931083	1	+
10	93221002	93221003	S10_93221003	1	+
10	93345215	93345216	S10_93345216	1	+
10	93347644	93347645	S10_93347645	1	+
10	93369915	93369916	S10_93369916	1	+
10	93373505	93373506	S10_93373506	1	+
10	93681834	93681835	S10_93681835	1	+
10	93833533	93833534	S10_93833534	1	+
10	94012332	94012333	S10_94012333	1	+
10	94045536	94045537	S10_94045537	1	+
10	94112893	94112894	S10_94112894	1	+
10	94214405	94214406	S10_94214406	1	+
10	94228670	94228671	S10_94228671	1	+
10	94605428	94605429	S10_94605429	1	+
10	94982815	94982816	S10_94982816	1	+
10	95052890	95052891	S10_95052891	1	+
10	95246426	95246427	S10_95246427	1	+
10	95448849	95448850	S10_95448850	1	+
10	95563921	95563922	S10_95563922	1	+
10	95571371	95571372	S10_95571372	1	+
10	95633211	95633212	S10_95633212	1	+
10	95634590	95634591	S10_95634591	1	+
10	95706237	95706238	S10_95706238	1	+
10	95929972	95929973	S10_95929973	1	+
10	95932933	95932934	S10_95932934	1	+
10	95933845	95933846	S10_95933846	1	+
10	95940396	95940397	S10_95940397	1	+
10	96338781	96338782	S10_96338782	1	+
10	96449723	96449724	S10_96449724	1	+
10	96544945	96544946	S10_96544946	1	+
10	96586320	96586321	S10_96586321	1	+
10	96631453	96631454	S10_96631454	1	+
10	96773228	96773229	S10_96773229	1	+
10	96853377	96853378	S10_96853378	1	+
10	96923542	96923543	S10_96923543	1	+
10	98023947	98023948	S10_98023948	1	+
10	98163161	98163162	S10_98163162	1	+
10	98655514	98655515	S10_98655515	1	+
10	98708934	98708935	S10_98708935	1	+
10	98732181	98732182	S10_98732182	1	+
10	98815794	98815795	S10_98815795	1	+
10	98818192	98818193	S10_98818193	1	+
10	99020676	99020677	S10_99020677	1	+
10	99090071	99090072	S10_99090072	1	+
10	99090122	99090123	S10_99090123	1	+
10	99124502	99124503	S10_99124503	1	+
10	99386769	99386770	S10_99386770	1	+
10	99396128	99396129	S10_99396129	1	+
10	99541001	99541002	S10_99541002	1	+
10	99620854	99620855	S10_99620855	1	+
10	99639797	99639798	S10_99639798	1	+
10	99751281	99751282	S10_99751282	1	+
10	99773391	99773392	S10_99773392	1	+
10	99965025	99965026	S10_99965026	1	+
10	100042283	100042284	S10_100042284	1	+
10	100082586	100082587	S10_100082587	1	+
10	100118048	100118049	S10_100118049	1	+
10	100140584	100140585	S10_100140585	1	+
10	100263376	100263377	S10_100263377	1	+
10	100699951	100699952	S10_100699952	1	+
10	100712142	100712143	S10_100712143	1	+
10	100720444	100720445	S10_100720445	1	+
10	101031935	101031936	S10_101031936	1	+
10	101879537	101879538	S10_101879538	1	+
10	101881108	101881109	S10_101881109	1	+
10	101905889	101905890	S10_101905890	1	+
10	101950300	101950301	S10_101950301	1	+
10	102340187	102340188	S10_102340188	1	+
10	102386282	102386283	S10_102386283	1	+
10	102387845	102387846	S10_102387846	1	+
10	102515939	102515940	S10_102515940	1	+
10	102889422	102889423	S10_102889423	1	+
10	102892635	102892636	S10_102892636	1	+
10	103096124	103096125	S10_103096125	1	+
10	103100427	103100428	S10_103100428	1	+
10	103163994	103163995	S10_103163995	1	+
10	103164456	103164457	S10_103164457	1	+
10	103214720	103214721	S10_103214721	1	+
10	103216855	103216856	S10_103216856	1	+
10	103225626	103225627	S10_103225627	1	+
10	103225900	103225901	S10_103225901	1	+
10	103380110	103380111	S10_103380111	1	+
10	103439524	103439525	S10_103439525	1	+
10	105074272	105074273	S10_105074273	1	+
10	105243753	105243754	S10_105243754	1	+
10	105301128	105301129	S10_105301129	1	+
10	105312442	105312443	S10_105312443	1	+
10	105314470	105314471	S10_105314471	1	+
10	105322026	105322027	S10_105322027	1	+
10	105552442	105552443	S10_105552443	1	+
10	105892263	105892264	S10_105892264	1	+
10	105940916	105940917	S10_105940917	1	+
10	106059997	106059998	S10_106059998	1	+
10	106100520	106100521	S10_106100521	1	+
10	106439512	106439513	S10_106439513	1	+
10	106448731	106448732	S10_106448732	1	+
10	106703165	106703166	S10_106703166	1	+
10	106704253	106704254	S10_106704254	1	+
10	106738860	106738861	S10_106738861	1	+
10	106805876	106805877	S10_106805877	1	+
10	106810165	106810166	S10_106810166	1	+
10	106957000	106957001	S10_106957001	1	+
10	106970458	106970459	S10_106970459	1	+
10	107126900	107126901	S10_107126901	1	+
10	107162742	107162743	S10_107162743	1	+
10	107284668	107284669	S10_107284669	1	+
10	107285363	107285364	S10_107285364	1	+
10	107308057	107308058	S10_107308058	1	+
10	107345009	107345010	S10_107345010	1	+
10	107467325	107467326	S10_107467326	1	+
10	107708366	107708367	S10_107708367	1	+
10	107736316	107736317	S10_107736317	1	+
10	107825105	107825106	S10_107825106	1	+
10	107828939	107828940	S10_107828940	1	+
10	107830575	107830576	S10_107830576	1	+
10	107830726	107830727	S10_107830727	1	+
10	107830908	107830909	S10_107830909	1	+
10	108078827	108078828	S10_108078828	1	+
10	108120620	108120621	S10_108120621	1	+
10	108123303	108123304	S10_108123304	1	+
10	108142442	108142443	S10_108142443	1	+
10	108142628	108142629	S10_108142629	1	+
10	108240125	108240126	S10_108240126	1	+
10	108380047	108380048	S10_108380048	1	+
10	108397729	108397730	S10_108397730	1	+
10	108488758	108488759	S10_108488759	1	+
10	108873100	108873101	S10_108873101	1	+
10	108873707	108873708	S10_108873708	1	+
10	108874684	108874685	S10_108874685	1	+
10	108955704	108955705	S10_108955705	1	+
10	109391392	109391393	S10_109391393	1	+
10	109394308	109394309	S10_109394309	1	+
10	109395206	109395207	S10_109395207	1	+
10	109396729	109396730	S10_109396730	1	+
10	109600313	109600314	S10_109600314	1	+
10	109738643	109738644	S10_109738644	1	+
10	109738871	109738872	S10_109738872	1	+
10	109815202	109815203	S10_109815203	1	+
10	109820830	109820831	S10_109820831	1	+
10	109823405	109823406	S10_109823406	1	+
10	109911204	109911205	S10_109911205	1	+
10	109915712	109915713	S10_109915713	1	+
10	109947051	109947052	S10_109947052	1	+
10	109971087	109971088	S10_109971088	1	+
10	110104369	110104370	S10_110104370	1	+
10	110282701	110282702	S10_110282702	1	+
10	110523336	110523337	S10_110523337	1	+
10	110608930	110608931	S10_110608931	1	+
10	110610695	110610696	S10_110610696	1	+
10	110611095	110611096	S10_110611096	1	+
10	110643898	110643899	S10_110643899	1	+
10	110702935	110702936	S10_110702936	1	+
10	110977220	110977221	S10_110977221	1	+
10	111018878	111018879	S10_111018879	1	+
10	111126426	111126427	S10_111126427	1	+
10	111162526	111162527	S10_111162527	1	+
10	111203014	111203015	S10_111203015	1	+
10	111305760	111305761	S10_111305761	1	+
10	111372768	111372769	S10_111372769	1	+
10	111373604	111373605	S10_111373605	1	+
10	111448012	111448013	S10_111448013	1	+
10	111449282	111449283	S10_111449283	1	+
10	111454967	111454968	S10_111454968	1	+
10	111787152	111787153	S10_111787153	1	+
10	111796439	111796440	S10_111796440	1	+
10	111885789	111885790	S10_111885790	1	+
10	112223702	112223703	S10_112223703	1	+
10	112595291	112595292	S10_112595292	1	+
10	112602247	112602248	S10_112602248	1	+
10	112604109	112604110	S10_112604110	1	+
10	113009185	113009186	S10_113009186	1	+
10	113182954	113182955	S10_113182955	1	+
10	113186719	113186720	S10_113186720	1	+
10	113195842	113195843	S10_113195843	1	+
10	113267466	113267467	S10_113267467	1	+
10	113536338	113536339	S10_113536339	1	+
10	113656506	113656507	S10_113656507	1	+
10	113734864	113734865	S10_113734865	1	+
10	113771923	113771924	S10_113771924	1	+
10	113847140	113847141	S10_113847141	1	+
10	114000056	114000057	S10_114000057	1	+
10	114007215	114007216	S10_114007216	1	+
10	114026715	114026716	S10_114026716	1	+
10	114063493	114063494	S10_114063494	1	+
10	114205003	114205004	S10_114205004	1	+
10	114216971	114216972	S10_114216972	1	+
10	114303654	114303655	S10_114303655	1	+
10	114373921	114373922	S10_114373922	1	+
10	114499140	114499141	S10_114499141	1	+
10	114501786	114501787	S10_114501787	1	+
10	114553219	114553220	S10_114553220	1	+
10	114642160	114642161	S10_114642161	1	+
10	114716523	114716524	S10_114716524	1	+
10	114792622	114792623	S10_114792623	1	+
10	114892939	114892940	S10_114892940	1	+
10	115168052	115168053	S10_115168053	1	+
10	115292033	115292034	S10_115292034	1	+
10	115852454	115852455	S10_115852455	1	+
10	115857699	115857700	S10_115857700	1	+
10	115873003	115873004	S10_115873004	1	+
10	116136660	116136661	S10_116136661	1	+
10	116137427	116137428	S10_116137428	1	+
10	116250879	116250880	S10_116250880	1	+
10	116255024	116255025	S10_116255025	1	+
10	116353862	116353863	S10_116353863	1	+
10	116393372	116393373	S10_116393373	1	+
10	116526502	116526503	S10_116526503	1	+
10	116817156	116817157	S10_116817157	1	+
10	116817422	116817423	S10_116817423	1	+
10	116887964	116887965	S10_116887965	1	+
10	117046113	117046114	S10_117046114	1	+
10	117046997	117046998	S10_117046998	1	+
10	117093526	117093527	S10_117093527	1	+
10	117098219	117098220	S10_117098220	1	+
10	117111485	117111486	S10_117111486	1	+
10	117577764	117577765	S10_117577765	1	+
10	117591442	117591443	S10_117591443	1	+
10	117595207	117595208	S10_117595208	1	+
10	117644707	117644708	S10_117644708	1	+
10	117646994	117646995	S10_117646995	1	+
10	117700645	117700646	S10_117700646	1	+
10	117747750	117747751	S10_117747751	1	+
10	117751219	117751220	S10_117751220	1	+
10	117776728	117776729	S10_117776729	1	+
10	117847268	117847269	S10_117847269	1	+
10	117919840	117919841	S10_117919841	1	+
10	117942023	117942024	S10_117942024	1	+
10	118012920	118012921	S10_118012921	1	+
10	118015135	118015136	S10_118015136	1	+
10	118022266	118022267	S10_118022267	1	+
10	118045835	118045836	S10_118045836	1	+
10	118061612	118061613	S10_118061613	1	+
10	118389200	118389201	S10_118389201	1	+
10	118571533	118571534	S10_118571534	1	+
10	118582544	118582545	S10_118582545	1	+
10	118583031	118583032	S10_118583032	1	+
10	118583464	118583465	S10_118583465	1	+
10	118849379	118849380	S10_118849380	1	+
10	118896098	118896099	S10_118896099	1	+
10	119046038	119046039	S10_119046039	1	+
10	119046681	119046682	S10_119046682	1	+
10	119085785	119085786	S10_119085786	1	+
10	119086233	119086234	S10_119086234	1	+
10	119124512	119124513	S10_119124513	1	+
10	119361358	119361359	S10_119361359	1	+
10	119727847	119727848	S10_119727848	1	+
10	119779570	119779571	S10_119779571	1	+
10	119975331	119975332	S10_119975332	1	+
10	120027317	120027318	S10_120027318	1	+
10	120039044	120039045	S10_120039045	1	+
10	120051387	120051388	S10_120051388	1	+
10	120136465	120136466	S10_120136466	1	+
10	120303383	120303384	S10_120303384	1	+
10	120667390	120667391	S10_120667391	1	+
10	120669154	120669155	S10_120669155	1	+
10	120670512	120670513	S10_120670513	1	+
10	120734990	120734991	S10_120734991	1	+
10	120763266	120763267	S10_120763267	1	+
10	120804392	120804393	S10_120804393	1	+
10	120850973	120850974	S10_120850974	1	+
10	121274066	121274067	S10_121274067	1	+
10	121559027	121559028	S10_121559028	1	+
10	121559629	121559630	S10_121559630	1	+
10	121625013	121625014	S10_121625014	1	+
10	121737154	121737155	S10_121737155	1	+
10	121748076	121748077	S10_121748077	1	+
10	121870870	121870871	S10_121870871	1	+
10	121989394	121989395	S10_121989395	1	+
10	122276624	122276625	S10_122276625	1	+
10	122290374	122290375	S10_122290375	1	+
10	122295432	122295433	S10_122295433	1	+
10	122822297	122822298	S10_122822298	1	+
10	122830182	122830183	S10_122830183	1	+
10	122920807	122920808	S10_122920808	1	+
10	123126912	123126913	S10_123126913	1	+
10	123210739	123210740	S10_123210740	1	+
10	123314533	123314534	S10_123314534	1	+
10	123391682	123391683	S10_123391683	1	+
10	123598304	123598305	S10_123598305	1	+
10	123602423	123602424	S10_123602424	1	+
10	123697816	123697817	S10_123697817	1	+
10	123704158	123704159	S10_123704159	1	+
10	123704416	123704417	S10_123704417	1	+
10	123705663	123705664	S10_123705664	1	+
10	123836821	123836822	S10_123836822	1	+
10	123837262	123837263	S10_123837263	1	+
10	123841653	123841654	S10_123841654	1	+
10	123977295	123977296	S10_123977296	1	+
10	124079319	124079320	S10_124079320	1	+
10	124116872	124116873	S10_124116873	1	+
10	124203476	124203477	S10_124203477	1	+
10	124206380	124206381	S10_124206381	1	+
10	124211696	124211697	S10_124211697	1	+
10	124250837	124250838	S10_124250838	1	+
10	124251169	124251170	S10_124251170	1	+
10	124257540	124257541	S10_124257541	1	+
10	124348022	124348023	S10_124348023	1	+
10	124543469	124543470	S10_124543470	1	+
10	124546206	124546207	S10_124546207	1	+
10	124546284	124546285	S10_124546285	1	+
10	124546581	124546582	S10_124546582	1	+
10	124551330	124551331	S10_124551331	1	+
10	124677436	124677437	S10_124677437	1	+
10	124684487	124684488	S10_124684488	1	+
10	124750936	124750937	S10_124750937	1	+
10	124752765	124752766	S10_124752766	1	+
10	124756782	124756783	S10_124756783	1	+
10	125107335	125107336	S10_125107336	1	+
10	125116103	125116104	S10_125116104	1	+
10	125129035	125129036	S10_125129036	1	+
10	125151958	125151959	S10_125151959	1	+
10	125324898	125324899	S10_125324899	1	+
10	125355426	125355427	S10_125355427	1	+
10	125565619	125565620	S10_125565620	1	+
10	125671600	125671601	S10_125671601	1	+
10	126307652	126307653	S10_126307653	1	+
10	126331639	126331640	S10_126331640	1	+
10	126512883	126512884	S10_126512884	1	+
10	126556791	126556792	S10_126556792	1	+
10	126576830	126576831	S10_126576831	1	+
10	126588792	126588793	S10_126588793	1	+
10	126678261	126678262	S10_126678262	1	+
10	126708574	126708575	S10_126708575	1	+
10	126899447	126899448	S10_126899448	1	+
10	126998973	126998974	S10_126998974	1	+
10	127004330	127004331	S10_127004331	1	+
10	127066957	127066958	S10_127066958	1	+
10	127278451	127278452	S10_127278452	1	+
10	127283426	127283427	S10_127283427	1	+
10	127283717	127283718	S10_127283718	1	+
10	127361333	127361334	S10_127361334	1	+
10	127371028	127371029	S10_127371029	1	+
10	127387677	127387678	S10_127387678	1	+
10	127590600	127590601	S10_127590601	1	+
10	127615852	127615853	S10_127615853	1	+
10	127630563	127630564	S10_127630564	1	+
10	127761195	127761196	S10_127761196	1	+
10	127830889	127830890	S10_127830890	1	+
10	127833120	127833121	S10_127833121	1	+
10	127942646	127942647	S10_127942647	1	+
10	127955310	127955311	S10_127955311	1	+
10	128004243	128004244	S10_128004244	1	+
10	128128438	128128439	S10_128128439	1	+
10	128135766	128135767	S10_128135767	1	+
10	128595188	128595189	S10_128595189	1	+
10	128717085	128717086	S10_128717086	1	+
10	128840568	128840569	S10_128840569	1	+
10	128889368	128889369	S10_128889369	1	+
10	128968094	128968095	S10_128968095	1	+
10	129013337	129013338	S10_129013338	1	+
10	129239374	129239375	S10_129239375	1	+
10	129273153	129273154	S10_129273154	1	+
10	129378140	129378141	S10_129378141	1	+
10	129378206	129378207	S10_129378207	1	+
10	129486605	129486606	S10_129486606	1	+
10	129544233	129544234	S10_129544234	1	+
10	129545148	129545149	S10_129545149	1	+
10	129545243	129545244	S10_129545244	1	+
10	129728522	129728523	S10_129728523	1	+
10	129728902	129728903	S10_129728903	1	+
10	129728983	129728984	S10_129728984	1	+
10	129788536	129788537	S10_129788537	1	+
10	129852382	129852383	S10_129852383	1	+
10	129933461	129933462	S10_129933462	1	+
10	130166450	130166451	S10_130166451	1	+
10	130166975	130166976	S10_130166976	1	+
10	130226496	130226497	S10_130226497	1	+
10	130231815	130231816	S10_130231816	1	+
10	130291149	130291150	S10_130291150	1	+
10	130399834	130399835	S10_130399835	1	+
10	130400073	130400074	S10_130400074	1	+
10	130472654	130472655	S10_130472655	1	+
10	130638603	130638604	S10_130638604	1	+
10	130710373	130710374	S10_130710374	1	+
10	130742575	130742576	S10_130742576	1	+
10	130749493	130749494	S10_130749494	1	+
10	130849170	130849171	S10_130849171	1	+
10	130916496	130916497	S10_130916497	1	+
10	130991804	130991805	S10_130991805	1	+
10	131358482	131358483	S10_131358483	1	+
10	131907830	131907831	S10_131907831	1	+
10	131911863	131911864	S10_131911864	1	+
10	131912400	131912401	S10_131912401	1	+
10	131993205	131993206	S10_131993206	1	+
10	131993313	131993314	S10_131993314	1	+
10	132021980	132021981	S10_132021981	1	+
10	132053895	132053896	S10_132053896	1	+
10	132119955	132119956	S10_132119956	1	+
10	132123405	132123406	S10_132123406	1	+
10	132200965	132200966	S10_132200966	1	+
10	132262489	132262490	S10_132262490	1	+
10	132268068	132268069	S10_132268069	1	+
10	132417863	132417864	S10_132417864	1	+
10	132533665	132533666	S10_132533666	1	+
10	132535282	132535283	S10_132535283	1	+
10	132577055	132577056	S10_132577056	1	+
10	132582812	132582813	S10_132582813	1	+
10	132635871	132635872	S10_132635872	1	+
10	132726245	132726246	S10_132726246	1	+
10	132986968	132986969	S10_132986969	1	+
10	133349086	133349087	S10_133349087	1	+
10	133349593	133349594	S10_133349594	1	+
10	133530261	133530262	S10_133530262	1	+
10	133574444	133574445	S10_133574445	1	+
10	133576287	133576288	S10_133576288	1	+
10	133654329	133654330	S10_133654330	1	+
10	133733397	133733398	S10_133733398	1	+
10	133734714	133734715	S10_133734715	1	+
10	133813011	133813012	S10_133813012	1	+
10	133842900	133842901	S10_133842901	1	+
10	133905338	133905339	S10_133905339	1	+
10	134082237	134082238	S10_134082238	1	+
10	134228141	134228142	S10_134228142	1	+
10	134243339	134243340	S10_134243340	1	+
10	134424980	134424981	S10_134424981	1	+
10	134427511	134427512	S10_134427512	1	+
10	134437628	134437629	S10_134437629	1	+
10	134437907	134437908	S10_134437908	1	+
10	134438096	134438097	S10_134438097	1	+
10	134623408	134623409	S10_134623409	1	+
10	134802999	134803000	S10_134803000	1	+
10	134817225	134817226	S10_134817226	1	+
10	134994331	134994332	S10_134994332	1	+
10	135185180	135185181	S10_135185181	1	+
10	135186628	135186629	S10_135186629	1	+
10	135351701	135351702	S10_135351702	1	+
10	135399643	135399644	S10_135399644	1	+
10	135400711	135400712	S10_135400712	1	+
10	135602191	135602192	S10_135602192	1	+
10	135924586	135924587	S10_135924587	1	+
10	135937057	135937058	S10_135937058	1	+
10	135937950	135937951	S10_135937951	1	+
10	136043173	136043174	S10_136043174	1	+
10	136098183	136098184	S10_136098184	1	+
10	136099865	136099866	S10_136099866	1	+
10	136271712	136271713	S10_136271713	1	+
10	136294214	136294215	S10_136294215	1	+
10	136469210	136469211	S10_136469211	1	+
10	136504129	136504130	S10_136504130	1	+
10	136726201	136726202	S10_136726202	1	+
10	136768179	136768180	S10_136768180	1	+
10	136862736	136862737	S10_136862737	1	+
10	136863590	136863591	S10_136863591	1	+
10	136905544	136905545	S10_136905545	1	+
10	136961248	136961249	S10_136961249	1	+
10	136963165	136963166	S10_136963166	1	+
10	136984063	136984064	S10_136984064	1	+
10	137192059	137192060	S10_137192060	1	+
10	137192650	137192651	S10_137192651	1	+
10	137291324	137291325	S10_137291325	1	+
10	137306540	137306541	S10_137306541	1	+
10	137340253	137340254	S10_137340254	1	+
10	137448250	137448251	S10_137448251	1	+
10	137487599	137487600	S10_137487600	1	+
10	137507054	137507055	S10_137507055	1	+
10	137525744	137525745	S10_137525745	1	+
10	137527755	137527756	S10_137527756	1	+
10	137690387	137690388	S10_137690388	1	+
10	137771943	137771944	S10_137771944	1	+
10	137853309	137853310	S10_137853310	1	+
10	137996854	137996855	S10_137996855	1	+
10	138076820	138076821	S10_138076821	1	+
10	138218411	138218412	S10_138218412	1	+
10	138243164	138243165	S10_138243165	1	+
10	138243354	138243355	S10_138243355	1	+
10	138325668	138325669	S10_138325669	1	+
10	138373091	138373092	S10_138373092	1	+
10	138498771	138498772	S10_138498772	1	+
10	138622105	138622106	S10_138622106	1	+
10	138622502	138622503	S10_138622503	1	+
10	138624860	138624861	S10_138624861	1	+
10	138634820	138634821	S10_138634821	1	+
10	138698185	138698186	S10_138698186	1	+
10	138800898	138800899	S10_138800899	1	+
10	138825796	138825797	S10_138825797	1	+
10	138835781	138835782	S10_138835782	1	+
10	138911009	138911010	S10_138911010	1	+
10	138912732	138912733	S10_138912733	1	+
10	139148204	139148205	S10_139148205	1	+
10	139400587	139400588	S10_139400588	1	+
10	139407149	139407150	S10_139407150	1	+
10	139418592	139418593	S10_139418593	1	+
10	139423450	139423451	S10_139423451	1	+
10	139468219	139468220	S10_139468220	1	+
10	139468647	139468648	S10_139468648	1	+
10	139468879	139468880	S10_139468880	1	+
10	139565934	139565935	S10_139565935	1	+
10	139649350	139649351	S10_139649351	1	+
10	139651395	139651396	S10_139651396	1	+
10	139771822	139771823	S10_139771823	1	+
10	139773651	139773652	S10_139773652	1	+
10	139773821	139773822	S10_139773822	1	+
10	139775760	139775761	S10_139775761	1	+
10	139918929	139918930	S10_139918930	1	+
10	140166804	140166805	S10_140166805	1	+
10	140213940	140213941	S10_140213941	1	+
10	140268631	140268632	S10_140268632	1	+
10	140360066	140360067	S10_140360067	1	+
10	140387704	140387705	S10_140387705	1	+
10	140388605	140388606	S10_140388606	1	+
10	140407618	140407619	S10_140407619	1	+
10	140417665	140417666	S10_140417666	1	+
10	140418067	140418068	S10_140418068	1	+
10	140418705	140418706	S10_140418706	1	+
10	140488882	140488883	S10_140488883	1	+
10	140502264	140502265	S10_140502265	1	+
10	140508620	140508621	S10_140508621	1	+
10	140701115	140701116	S10_140701116	1	+
10	140716639	140716640	S10_140716640	1	+
10	140719791	140719792	S10_140719792	1	+
10	140776598	140776599	S10_140776599	1	+
10	140798625	140798626	S10_140798626	1	+
10	140800587	140800588	S10_140800588	1	+
10	140800682	140800683	S10_140800683	1	+
10	140801142	140801143	S10_140801143	1	+
10	140927362	140927363	S10_140927363	1	+
10	140978701	140978702	S10_140978702	1	+
10	141044318	141044319	S10_141044319	1	+
10	141111172	141111173	S10_141111173	1	+
10	141608683	141608684	S10_141608684	1	+
10	141615031	141615032	S10_141615032	1	+
10	141619741	141619742	S10_141619742	1	+
10	141631847	141631848	S10_141631848	1	+
10	141759069	141759070	S10_141759070	1	+
10	141790496	141790497	S10_141790497	1	+
10	141834517	141834518	S10_141834518	1	+
10	141836317	141836318	S10_141836318	1	+
10	142020562	142020563	S10_142020563	1	+
10	142025270	142025271	S10_142025271	1	+
10	142222221	142222222	S10_142222222	1	+
10	142250267	142250268	S10_142250268	1	+
10	142279748	142279749	S10_142279749	1	+
10	142348573	142348574	S10_142348574	1	+
10	142348844	142348845	S10_142348845	1	+
10	142392993	142392994	S10_142392994	1	+
10	142486639	142486640	S10_142486640	1	+
10	142507930	142507931	S10_142507931	1	+
10	142603426	142603427	S10_142603427	1	+
10	142670537	142670538	S10_142670538	1	+
10	142671597	142671598	S10_142671598	1	+
10	142808005	142808006	S10_142808006	1	+
10	142809083	142809084	S10_142809084	1	+
10	142821488	142821489	S10_142821489	1	+
10	142841396	142841397	S10_142841397	1	+
10	142910917	142910918	S10_142910918	1	+
10	142933734	142933735	S10_142933735	1	+
10	142934526	142934527	S10_142934527	1	+
10	142934875	142934876	S10_142934876	1	+
10	142938698	142938699	S10_142938699	1	+
10	143102038	143102039	S10_143102039	1	+
10	143136070	143136071	S10_143136071	1	+
10	143136258	143136259	S10_143136259	1	+
10	143167034	143167035	S10_143167035	1	+
10	143167149	143167150	S10_143167150	1	+
10	143279718	143279719	S10_143279719	1	+
10	143360711	143360712	S10_143360712	1	+
10	143486980	143486981	S10_143486981	1	+
10	143487953	143487954	S10_143487954	1	+
10	143488586	143488587	S10_143488587	1	+
10	143537598	143537599	S10_143537599	1	+
10	143538538	143538539	S10_143538539	1	+
10	143561913	143561914	S10_143561914	1	+
10	143664817	143664818	S10_143664818	1	+
10	143733946	143733947	S10_143733947	1	+
10	143740778	143740779	S10_143740779	1	+
10	143743735	143743736	S10_143743736	1	+
10	143871841	143871842	S10_143871842	1	+
10	143940978	143940979	S10_143940979	1	+
10	143943498	143943499	S10_143943499	1	+
10	143948512	143948513	S10_143948513	1	+
10	143949787	143949788	S10_143949788	1	+
10	144039164	144039165	S10_144039165	1	+
10	144043285	144043286	S10_144043286	1	+
10	144273108	144273109	S10_144273109	1	+
10	144273313	144273314	S10_144273314	1	+
10	144273909	144273910	S10_144273910	1	+
10	144343252	144343253	S10_144343253	1	+
10	144365617	144365618	S10_144365618	1	+
10	144384642	144384643	S10_144384643	1	+
10	144385329	144385330	S10_144385330	1	+
10	144438516	144438517	S10_144438517	1	+
10	144443953	144443954	S10_144443954	1	+
10	144548668	144548669	S10_144548669	1	+
10	144620415	144620416	S10_144620416	1	+
10	144701537	144701538	S10_144701538	1	+
10	144702702	144702703	S10_144702703	1	+
10	144704808	144704809	S10_144704809	1	+
10	144832765	144832766	S10_144832766	1	+
10	144907210	144907211	S10_144907211	1	+
10	144914488	144914489	S10_144914489	1	+
10	144954361	144954362	S10_144954362	1	+
10	144971210	144971211	S10_144971211	1	+
10	145058314	145058315	S10_145058315	1	+
10	145140558	145140559	S10_145140559	1	+
10	145164323	145164324	S10_145164324	1	+
10	145323129	145323130	S10_145323130	1	+
10	145325793	145325794	S10_145325794	1	+
10	145491229	145491230	S10_145491230	1	+
10	145510129	145510130	S10_145510130	1	+
10	145510640	145510641	S10_145510641	1	+
10	145549464	145549465	S10_145549465	1	+
10	145555242	145555243	S10_145555243	1	+
10	145556521	145556522	S10_145556522	1	+
10	145626126	145626127	S10_145626127	1	+
10	145725709	145725710	S10_145725710	1	+
10	145726539	145726540	S10_145726540	1	+
10	145728121	145728122	S10_145728122	1	+
10	145729174	145729175	S10_145729175	1	+
10	145900061	145900062	S10_145900062	1	+
10	146013930	146013931	S10_146013931	1	+
10	146020365	146020366	S10_146020366	1	+
10	146035466	146035467	S10_146035467	1	+
10	146106518	146106519	S10_146106519	1	+
10	146120177	146120178	S10_146120178	1	+
10	146401085	146401086	S10_146401086	1	+
10	146434883	146434884	S10_146434884	1	+
10	146489047	146489048	S10_146489048	1	+
10	146569291	146569292	S10_146569292	1	+
10	146638060	146638061	S10_146638061	1	+
10	146642515	146642516	S10_146642516	1	+
10	146680985	146680986	S10_146680986	1	+
10	146689073	146689074	S10_146689074	1	+
10	146691343	146691344	S10_146691344	1	+
10	146746765	146746766	S10_146746766	1	+
10	146788709	146788710	S10_146788710	1	+
10	146822268	146822269	S10_146822269	1	+
10	146837676	146837677	S10_146837677	1	+
10	146839972	146839973	S10_146839973	1	+
10	146973610	146973611	S10_146973611	1	+
10	147014926	147014927	S10_147014927	1	+
10	147029215	147029216	S10_147029216	1	+
10	147154667	147154668	S10_147154668	1	+
10	147163901	147163902	S10_147163902	1	+
10	147251194	147251195	S10_147251195	1	+
10	147281186	147281187	S10_147281187	1	+
10	147321423	147321424	S10_147321424	1	+
10	147321547	147321548	S10_147321548	1	+
10	147327089	147327090	S10_147327090	1	+
10	147433197	147433198	S10_147433198	1	+
10	147524950	147524951	S10_147524951	1	+
10	147542347	147542348	S10_147542348	1	+
10	147665330	147665331	S10_147665331	1	+
10	147670816	147670817	S10_147670817	1	+
10	147732977	147732978	S10_147732978	1	+
10	147962919	147962920	S10_147962920	1	+
10	148270214	148270215	S10_148270215	1	+
10	148274552	148274553	S10_148274553	1	+
10	148288531	148288532	S10_148288532	1	+
10	148316789	148316790	S10_148316790	1	+
10	148358332	148358333	S10_148358333	1	+
10	148470093	148470094	S10_148470094	1	+
10	148594740	148594741	S10_148594741	1	+
10	148637943	148637944	S10_148637944	1	+
10	148675121	148675122	S10_148675122	1	+
10	148709289	148709290	S10_148709290	1	+
10	148747863	148747864	S10_148747864	1	+
10	148762399	148762400	S10_148762400	1	+
10	148825111	148825112	S10_148825112	1	+
10	148829574	148829575	S10_148829575	1	+
10	148874978	148874979	S10_148874979	1	+
10	148889071	148889072	S10_148889072	1	+
10	148991079	148991080	S10_148991080	1	+
10	149256844	149256845	S10_149256845	1	+
10	149317747	149317748	S10_149317748	1	+
10	149367312	149367313	S10_149367313	1	+
10	149402346	149402347	S10_149402347	1	+
10	149437550	149437551	S10_149437551	1	+
10	149523891	149523892	S10_149523892	1	+
10	149526310	149526311	S10_149526311	1	+
