## Supplementary material for "A maize near-isogenic line population designed for gene discovery and characterization of allelic effects": File S12

1	49525	49526	S1_3497	1	+
1	171936	171937	S1_127710	1	+
1	210603	210604	S1_157105	1	+
1	324654	324655	S1_278059	1	-
1	322047	322048	S1_280666	1	-
1	277229	277230	S1_325489	1	-
1	442797	442798	S1_400173	1	+
1	445386	445387	S1_402762	1	+
1	559639	559640	S1_514681	1	+
1	671168	671169	S1_627266	1	+
1	717040	717041	S1_680783	1	+
1	1023589	1023590	S1_991160	1	+
1	1043833	1043834	S1_1011406	1	+
1	1064355	1064356	S1_1031298	1	+
1	1066568	1066569	S1_1033511	1	+
1	1121955	1121956	S1_1099034	1	+
1	1211209	1211210	S1_1159143	1	+
1	1255129	1255130	S1_1220259	1	+
1	1437387	1437388	S1_1409649	1	+
1	1456448	1456449	S1_1427796	1	+
1	1532829	1532830	S1_1489009	1	+
1	1584851	1584852	S1_1514937	1	+
1	1715274	1715275	S1_1662369	1	+
1	1803372	1803373	S1_1747250	1	+
1	1852374	1852375	S1_1796253	1	+
1	1914701	1914702	S1_1851439	1	+
1	1921464	1921465	S1_1858010	1	+
1	2019682	2019683	S1_1953576	1	+
1	2026612	2026613	S1_1960510	1	+
1	2032046	2032047	S1_1965944	1	+
1	2032253	2032254	S1_1966151	1	+
1	2033794	2033795	S1_1967692	1	+
1	2109863	2109864	S1_2041189	1	+
1	2524469	2524470	S1_2426772	1	+
1	2527077	2527078	S1_2429380	1	+
1	2530365	2530366	S1_2432668	1	+
1	2563355	2563356	S1_2465667	1	+
1	2563539	2563540	S1_2465851	1	+
1	2750325	2750326	S1_2659372	1	+
1	2750508	2750509	S1_2659555	1	+
1	2775863	2775864	S1_2685501	1	+
1	2779929	2779930	S1_2689568	1	+
1	2882138	2882139	S1_2738078	1	+
1	2960401	2960402	S1_2857529	1	+
1	2976742	2976743	S1_2873870	1	+
1	2992196	2992197	S1_2889327	1	+
1	2993126	2993127	S1_2890257	1	+
1	2997017	2997018	S1_2894148	1	+
1	3128244	3128245	S1_3026297	1	+
1	3172689	3172690	S1_3070989	1	+
1	3377509	3377510	S1_3271519	1	+
1	3381759	3381760	S1_3275769	1	+
1	3490344	3490345	S1_3354518	1	-
1	3486548	3486549	S1_3358314	1	-
1	3482632	3482633	S1_3362230	1	-
1	3447222	3447223	S1_3396959	1	-
1	3547930	3547931	S1_3443570	1	+
1	3548169	3548170	S1_3443809	1	+
1	3658188	3658189	S1_3555258	1	+
1	3806218	3806219	S1_3702842	1	+
1	3960347	3960348	S1_3872181	1	+
1	3972285	3972286	S1_3884119	1	+
1	3982560	3982561	S1_3894394	1	+
1	4121071	4121072	S1_4034380	1	+
1	4125309	4125310	S1_4038618	1	+
1	4145627	4145628	S1_4058936	1	+
1	4295804	4295805	S1_4187195	1	+
1	4340673	4340674	S1_4235140	1	+
1	4341430	4341431	S1_4235897	1	+
1	4344000	4344001	S1_4238467	1	+
1	4418221	4418222	S1_4299773	1	+
1	4532981	4532982	S1_4435489	1	+
1	4658874	4658875	S1_4538859	1	+
1	4722586	4722587	S1_4598413	1	+
1	4725845	4725846	S1_4601672	1	+
1	4884348	4884349	S1_4735525	1	+
1	4907457	4907458	S1_4758636	1	+
1	4979711	4979712	S1_4856346	1	+
1	4979861	4979862	S1_4856496	1	+
1	4980361	4980362	S1_4856996	1	+
1	5103015	5103016	S1_4982905	1	+
1	5173102	5173103	S1_5052996	1	+
1	5330965	5330966	S1_5240922	1	+
1	5413030	5413031	S1_5320612	1	+
1	5418908	5418909	S1_5326494	1	+
1	5470974	5470975	S1_5380770	1	+
1	5516234	5516235	S1_5426035	1	+
1	5609539	5609540	S1_5531005	1	+
1	5709037	5709038	S1_5632735	1	+
1	5709854	5709855	S1_5633552	1	+
1	5717551	5717552	S1_5641250	1	+
1	5790285	5790286	S1_5713195	1	+
1	5801130	5801131	S1_5722702	1	+
1	5812436	5812437	S1_5734009	1	+
1	5821538	5821539	S1_5743033	1	+
1	6079581	6079582	S1_5992226	1	+
1	6130663	6130664	S1_6007249	1	-
1	6109108	6109109	S1_6028804	1	-
1	6322456	6322457	S1_6239928	1	+
1	6409724	6409725	S1_6406689	1	+
1	6422614	6422615	S1_6419544	1	+
1	6428415	6428416	S1_6425345	1	+
1	6531206	6531207	S1_6532172	1	+
1	6540974	6540975	S1_6542040	1	+
1	6765805	6765806	S1_6770728	1	+
1	6785697	6785698	S1_6790621	1	+
1	6821372	6821373	S1_6826309	1	+
1	6908532	6908533	S1_6915579	1	+
1	6912473	6912474	S1_6919521	1	+
1	7079045	7079046	S1_7084760	1	+
1	7178006	7178007	S1_7186768	1	+
1	7183522	7183523	S1_7192284	1	+
1	7559360	7559361	S1_7556288	1	+
1	7563847	7563848	S1_7560776	1	+
1	7566630	7566631	S1_7563559	1	+
1	7657684	7657685	S1_7652821	1	+
1	7698386	7698387	S1_7693561	1	+
1	7699594	7699595	S1_7694769	1	+
1	7762534	7762535	S1_7757727	1	+
1	7779246	7779247	S1_7772993	1	-
1	7844462	7844463	S1_7819799	1	+
1	7877348	7877349	S1_7853956	1	+
1	7881335	7881336	S1_7857943	1	+
1	8044946	8044947	S1_8024185	1	+
1	8050333	8050334	S1_8029572	1	+
1	8120357	8120358	S1_8099219	1	+
1	8121845	8121846	S1_8100707	1	+
1	8131097	8131098	S1_8109959	1	+
1	8279865	8279866	S1_8259212	1	+
1	8287389	8287390	S1_8266740	1	+
1	8372922	8372923	S1_8348106	1	+
1	8491225	8491226	S1_8448189	1	+
1	8557615	8557616	S1_8515180	1	+
1	8572530	8572531	S1_8531424	1	+
1	8668226	8668227	S1_8618511	1	+
1	8678046	8678047	S1_8628331	1	+
1	8678754	8678755	S1_8629039	1	+
1	8777076	8777077	S1_8738907	1	+
1	8791010	8791011	S1_8754709	1	+
1	8982482	8982483	S1_8940867	1	+
1	9007730	9007731	S1_8966114	1	+
1	9112182	9112183	S1_9044426	1	+
1	9112836	9112837	S1_9045080	1	+
1	9115407	9115408	S1_9047651	1	+
1	9120917	9120918	S1_9053169	1	+
1	9160896	9160897	S1_9118081	1	+
1	9230001	9230002	S1_9184263	1	+
1	9232042	9232043	S1_9186304	1	+
1	9261785	9261786	S1_9216048	1	+
1	9344054	9344055	S1_9296355	1	+
1	9344516	9344517	S1_9296817	1	+
1	9350653	9350654	S1_9299221	1	+
1	9368219	9368220	S1_9316832	1	+
1	9619272	9619273	S1_9557122	1	+
1	9638469	9638470	S1_9576320	1	+
1	9797085	9797086	S1_9689356	1	+
1	9878364	9878365	S1_9799126	1	+
1	9880982	9880983	S1_9801744	1	+
1	10258018	10258019	S1_10087446	1	+
1	10265397	10265398	S1_10094827	1	+
1	10332123	10332124	S1_10203669	1	+
1	10575550	10575551	S1_10433957	1	+
1	10691867	10691868	S1_10489420	1	+
1	10692088	10692089	S1_10489641	1	+
1	10692277	10692278	S1_10489830	1	+
1	10618060	10618061	S1_10541300	1	-
1	10755927	10755928	S1_10586097	1	+
1	10835978	10835979	S1_10665863	1	+
1	10861612	10861613	S1_10679928	1	+
1	11005300	11005301	S1_10837167	1	+
1	11011382	11011383	S1_10843249	1	+
1	11127327	11127328	S1_10959593	1	+
1	11137190	11137191	S1_10969456	1	+
1	11301502	11301503	S1_11109974	1	+
1	11360709	11360710	S1_11169238	1	+
1	11365313	11365314	S1_11173844	1	+
1	11584262	11584263	S1_11389954	1	+
1	11585870	11585871	S1_11391562	1	+
1	11593862	11593863	S1_11399554	1	+
1	11595096	11595097	S1_11400788	1	+
1	11675530	11675531	S1_11484197	1	+
1	11678230	11678231	S1_11486897	1	+
1	11768721	11768722	S1_11575798	1	+
1	11785472	11785473	S1_11592549	1	+
1	12041591	12041592	S1_11847504	1	+
1	12339558	12339559	S1_12147337	1	+
1	12505803	12505804	S1_12309614	1	+
1	12542809	12542810	S1_12346671	1	+
1	12592060	12592061	S1_12395932	1	+
1	12642543	12642544	S1_12446415	1	+
1	12645519	12645520	S1_12449391	1	+
1	12716395	12716396	S1_12520741	1	+
1	12852941	12852942	S1_12663977	1	+
1	12929066	12929067	S1_12725676	1	+
1	12991464	12991465	S1_12796658	1	+
1	13010222	13010223	S1_12815418	1	+
1	13023415	13023416	S1_12820844	1	+
1	13023573	13023574	S1_12821002	1	+
1	13074391	13074392	S1_12872517	1	+
1	13158651	13158652	S1_12966995	1	+
1	13159427	13159428	S1_12967771	1	+
1	13174884	13174885	S1_12983229	1	+
1	13811890	13811891	S1_13588061	1	+
1	13817310	13817311	S1_13593481	1	+
1	13824629	13824630	S1_13600800	1	+
1	14209768	14209769	S1_13991782	1	+
1	14210423	14210424	S1_13992437	1	+
1	14253799	14253800	S1_14035813	1	+
1	14255277	14255278	S1_14037291	1	+
1	14306836	14306837	S1_14088851	1	+
1	14318925	14318926	S1_14100937	1	+
1	14319475	14319476	S1_14101487	1	+
1	14321489	14321490	S1_14103501	1	+
1	14360941	14360942	S1_14163953	1	+
1	14363845	14363846	S1_14166857	1	+
1	14364941	14364942	S1_14167953	1	+
1	14479203	14479204	S1_14287072	1	+
1	14601520	14601521	S1_14400291	1	+
1	14602041	14602042	S1_14400812	1	+
1	14701353	14701354	S1_14498209	1	+
1	14704802	14704803	S1_14508305	1	+
1	14832331	14832332	S1_14624373	1	+
1	14832616	14832617	S1_14624658	1	+
1	14889093	14889094	S1_14680644	1	+
1	15068362	15068363	S1_14858365	1	+
1	15073204	15073205	S1_14863207	1	+
1	15299740	15299741	S1_15067243	1	+
1	15505244	15505245	S1_15272756	1	+
1	15506245	15506246	S1_15273757	1	+
1	15559747	15559748	S1_15288518	1	+
1	15572015	15572016	S1_15342016	1	+
1	15583060	15583061	S1_15353062	1	+
1	15583144	15583145	S1_15353146	1	+
1	15763932	15763933	S1_15515191	1	-
1	15785752	15785753	S1_15575883	1	-
1	15785405	15785406	S1_15576230	1	-
1	16007464	16007465	S1_15774735	1	+
1	16013994	16013995	S1_15781265	1	+
1	16049221	16049222	S1_15815863	1	+
1	16228102	16228103	S1_15990210	1	+
1	16235185	16235186	S1_15997293	1	+
1	16363618	16363619	S1_16125470	1	+
1	16364874	16364875	S1_16126726	1	+
1	16414855	16414856	S1_16177045	1	+
1	16415501	16415502	S1_16177691	1	+
1	16445560	16445561	S1_16207710	1	+
1	16633257	16633258	S1_16284860	1	-
1	16713691	16713692	S1_16339171	1	+
1	16721690	16721691	S1_16347218	1	+
1	16722290	16722291	S1_16347818	1	+
1	16724003	16724004	S1_16349531	1	+
1	16748452	16748453	S1_16373646	1	+
1	16843899	16843900	S1_16468632	1	+
1	16846710	16846711	S1_16471443	1	+
1	16960157	16960158	S1_16585784	1	+
1	16964149	16964150	S1_16589776	1	+
1	16973908	16973909	S1_16599535	1	+
1	16975952	16975953	S1_16601579	1	+
1	16979306	16979307	S1_16604933	1	+
1	17146304	17146305	S1_16781683	1	+
1	17163076	17163077	S1_16798455	1	+
1	17167023	17167024	S1_16802402	1	+
1	17190213	17190214	S1_16825588	1	+
1	17315459	17315460	S1_16950964	1	+
1	17316085	17316086	S1_16951590	1	+
1	17355262	17355263	S1_17007781	1	+
1	17472748	17472749	S1_17179313	1	+
1	17549114	17549115	S1_17255681	1	+
1	17776484	17776485	S1_17462023	1	+
1	17805948	17805949	S1_17491648	1	+
1	17834153	17834154	S1_17519858	1	+
1	17834329	17834330	S1_17520034	1	+
1	17949326	17949327	S1_17643360	1	+
1	18006950	18006951	S1_17700984	1	+
1	18030463	18030464	S1_17724501	1	+
1	18030596	18030597	S1_17724634	1	+
1	18047595	18047596	S1_17742494	1	+
1	18047653	18047654	S1_17742552	1	+
1	18059326	18059327	S1_17754225	1	+
1	18085855	18085856	S1_17781622	1	+
1	18154823	18154824	S1_17849995	1	+
1	18189078	18189079	S1_17883830	1	+
1	18275703	18275704	S1_17959432	1	+
1	18278531	18278532	S1_17962260	1	+
1	18279280	18279281	S1_17963009	1	+
1	18380239	18380240	S1_18053970	1	+
1	18513825	18513826	S1_18189944	1	+
1	18523069	18523070	S1_18199188	1	+
1	18523153	18523154	S1_18199272	1	+
1	18524938	18524939	S1_18201057	1	+
1	18968327	18968328	S1_18641449	1	+
1	19023582	19023583	S1_18696847	1	+
1	19053938	19053939	S1_18773747	1	-
1	19229722	19229723	S1_18890924	1	+
1	19437106	19437107	S1_19103125	1	+
1	19569083	19569084	S1_19235259	1	+
1	19583753	19583754	S1_19249511	1	+
1	19596287	19596288	S1_19262005	1	+
1	19939587	19939588	S1_19526032	1	-
1	20029265	20029266	S1_19698946	1	+
1	20029681	20029682	S1_19699362	1	+
1	20030904	20030905	S1_19700585	1	+
1	20031561	20031562	S1_19701242	1	+
1	20130101	20130102	S1_19812782	1	+
1	20264254	20264255	S1_19943737	1	+
1	20268860	20268861	S1_19948343	1	+
1	20294478	20294479	S1_19973967	1	+
1	20309307	20309308	S1_19988793	1	+
1	20371842	20371843	S1_20055520	1	+
1	20422244	20422245	S1_20105781	1	+
1	20425515	20425516	S1_20108806	1	+
1	20429810	20429811	S1_20113101	1	+
1	20608315	20608316	S1_20288142	1	-
1	20605435	20605436	S1_20291023	1	-
1	20740106	20740107	S1_20420245	1	-
1	21016087	21016088	S1_20705119	1	+
1	21200181	21200182	S1_20914371	1	+
1	21292626	21292627	S1_20994746	1	+
1	21387600	21387601	S1_21081578	1	+
1	21679939	21679940	S1_21376031	1	+
1	21686494	21686495	S1_21382586	1	+
1	21764370	21764371	S1_21458439	1	+
1	21771730	21771731	S1_21465799	1	+
1	21772111	21772112	S1_21466180	1	+
1	21773400	21773401	S1_21467469	1	+
1	21857770	21857771	S1_21539950	1	+
1	21859513	21859514	S1_21541693	1	+
1	21885873	21885874	S1_21569199	1	+
1	21986994	21986995	S1_21689879	1	+
1	21994349	21994350	S1_21697234	1	+
1	22007131	22007132	S1_21710016	1	+
1	22010007	22010008	S1_21712892	1	+
1	22272384	22272385	S1_21991748	1	+
1	22427294	22427295	S1_22072357	1	+
1	22603867	22603868	S1_22249989	1	+
1	22611664	22611665	S1_22257741	1	+
1	22613375	22613376	S1_22259452	1	+
1	22838157	22838158	S1_22433612	1	+
1	22874464	22874465	S1_22492209	1	+
1	22891835	22891836	S1_22509580	1	+
1	22969575	22969576	S1_22593321	1	+
1	22970218	22970219	S1_22593964	1	+
1	22990478	22990479	S1_22614426	1	+
1	22994392	22994393	S1_22618340	1	+
1	23020851	23020852	S1_22644799	1	+
1	23252518	23252519	S1_22875013	1	+
1	23254867	23254868	S1_22877362	1	+
1	23451665	23451666	S1_23064430	1	+
1	23496604	23496605	S1_23108863	1	+
1	23503515	23503516	S1_23115774	1	+
1	23564562	23564563	S1_23194337	1	+
1	23603373	23603374	S1_23217708	1	+
1	23870064	23870065	S1_23477813	1	+
1	23974064	23974065	S1_23577274	1	+
1	24004705	24004706	S1_23607920	1	+
1	24005832	24005833	S1_23609047	1	+
1	24009228	24009229	S1_23612443	1	+
1	24011051	24011052	S1_23614266	1	+
1	24011759	24011760	S1_23614974	1	+
1	24014389	24014390	S1_23617604	1	+
1	24015409	24015410	S1_23618624	1	+
1	24108130	24108131	S1_23732377	1	-
1	24328811	24328812	S1_23961931	1	+
1	24335006	24335007	S1_23968126	1	+
1	24415953	24415954	S1_24049091	1	+
1	24417994	24417995	S1_24051132	1	+
1	24420819	24420820	S1_24053957	1	+
1	24771923	24771924	S1_24403325	1	+
1	24780725	24780726	S1_24412126	1	+
1	24871811	24871812	S1_24506869	1	+
1	24945373	24945374	S1_24580431	1	+
1	24948641	24948642	S1_24583699	1	+
1	24949694	24949695	S1_24584752	1	+
1	25043905	25043906	S1_24669930	1	+
1	25047933	25047934	S1_24673958	1	+
1	25052049	25052050	S1_24678074	1	+
1	25054634	25054635	S1_24680659	1	+
1	25112854	25112855	S1_24738415	1	+
1	25115452	25115453	S1_24741013	1	+
1	25210294	25210295	S1_24835653	1	+
1	25322931	25322932	S1_24947969	1	+
1	25502091	25502092	S1_25104912	1	+
1	25502190	25502191	S1_25105011	1	+
1	25544310	25544311	S1_25147997	1	+
1	25718216	25718217	S1_25372563	1	+
1	25725240	25725241	S1_25379587	1	+
1	25737846	25737847	S1_25391788	1	+
1	25742380	25742381	S1_25396322	1	+
1	25756332	25756333	S1_25410274	1	+
1	25758563	25758564	S1_25412505	1	+
1	25760583	25760584	S1_25414525	1	+
1	25915771	25915772	S1_25620322	1	+
1	25921186	25921187	S1_25625737	1	+
1	25929257	25929258	S1_25633809	1	+
1	25929416	25929417	S1_25633968	1	+
1	26003389	26003390	S1_25706302	1	+
1	26127257	26127258	S1_25815160	1	+
1	26131416	26131417	S1_25819319	1	+
1	26175382	26175383	S1_25877790	1	+
1	26180574	26180575	S1_25882982	1	+
1	26184720	26184721	S1_25887128	1	+
1	26330305	26330306	S1_26033616	1	+
1	26333029	26333030	S1_26036340	1	+
1	26345917	26345918	S1_26150792	1	+
1	26519988	26519989	S1_26329377	1	+
1	26520061	26520062	S1_26329450	1	+
1	26602809	26602810	S1_26427127	1	+
1	26609863	26609864	S1_26434181	1	+
1	26611601	26611602	S1_26435919	1	+
1	26615186	26615187	S1_26439504	1	+
1	26621252	26621253	S1_26445570	1	+
1	26700204	26700205	S1_26496668	1	+
1	26769080	26769081	S1_26574578	1	+
1	26773017	26773018	S1_26578515	1	+
1	26773718	26773719	S1_26579216	1	+
1	26882366	26882367	S1_26679805	1	+
1	26888035	26888036	S1_26685474	1	+
1	26888851	26888852	S1_26686290	1	+
1	26894434	26894435	S1_26691872	1	+
1	26895264	26895265	S1_26692702	1	+
1	26904235	26904236	S1_26701673	1	+
1	26908476	26908477	S1_26705914	1	+
1	27047565	27047566	S1_26824080	1	+
1	27048072	27048073	S1_26824587	1	+
1	27083669	27083670	S1_26910517	1	+
1	27088150	27088151	S1_26914998	1	+
1	27089036	27089037	S1_26915884	1	+
1	27089827	27089828	S1_26916675	1	+
1	27090783	27090784	S1_26917631	1	+
1	27265438	27265439	S1_27080458	1	+
1	27267394	27267395	S1_27082414	1	+
1	27566402	27566403	S1_27374257	1	+
1	27569645	27569646	S1_27377500	1	+
1	27588798	27588799	S1_27395723	1	+
1	27593718	27593719	S1_27400644	1	+
1	27703234	27703235	S1_27509376	1	+
1	27717716	27717717	S1_27523865	1	+
1	27819410	27819411	S1_27628871	1	+
1	27828444	27828445	S1_27637905	1	+
1	27831150	27831151	S1_27640611	1	+
1	27831683	27831684	S1_27641144	1	+
1	27967093	27967094	S1_27776553	1	+
1	27995194	27995195	S1_27804659	1	+
1	28011257	28011258	S1_27820721	1	+
1	28095899	28095900	S1_27905121	1	+
1	28100755	28100756	S1_27909977	1	+
1	28167401	28167402	S1_27976709	1	+
1	28217818	28217819	S1_28061817	1	+
1	28401324	28401325	S1_28210210	1	+
1	28569229	28569230	S1_28377452	1	+
1	28594372	28594373	S1_28402720	1	+
1	28614172	28614173	S1_28422520	1	+
1	28716004	28716005	S1_28523952	1	+
1	28720642	28720643	S1_28528590	1	+
1	28792540	28792541	S1_28599824	1	+
1	28948891	28948892	S1_28754512	1	+
1	28999619	28999620	S1_28797133	1	+
1	29051779	29051780	S1_28867398	1	+
1	29165836	29165837	S1_28964087	1	+
1	29234088	29234089	S1_29031316	1	+
1	29411038	29411039	S1_29156684	1	+
1	29444825	29444826	S1_29191612	1	+
1	29676080	29676081	S1_29405387	1	+
1	29726783	29726784	S1_29466706	1	+
1	29841978	29841979	S1_29554337	1	+
1	29987129	29987130	S1_29743133	1	+
1	30002305	30002306	S1_29758309	1	+
1	30090238	30090239	S1_29789199	1	+
1	30541732	30541733	S1_30282315	1	+
1	30854393	30854394	S1_30603787	1	+
1	30968019	30968020	S1_30687921	1	+
1	30971357	30971358	S1_30691259	1	+
1	30972636	30972637	S1_30692538	1	+
1	30979622	30979623	S1_30699523	1	+
1	31093810	31093811	S1_30797314	1	+
1	31357087	31357088	S1_31065488	1	+
1	31513267	31513268	S1_31211188	1	+
1	31682283	31682284	S1_31377432	1	+
1	32076285	32076286	S1_31776814	1	+
1	32079146	32079147	S1_31779675	1	+
1	32152329	32152330	S1_31860828	1	-
1	32142740	32142741	S1_31870417	1	-
1	32248661	32248662	S1_31980590	1	+
1	32249173	32249174	S1_31981102	1	+
1	32249591	32249592	S1_31981520	1	+
1	32355753	32355754	S1_32087694	1	+
1	32472364	32472365	S1_32202412	1	+
1	32472569	32472570	S1_32202617	1	+
1	32502294	32502295	S1_32232188	1	+
1	32506228	32506229	S1_32236122	1	+
1	32602372	32602373	S1_32322456	1	+
1	32689809	32689810	S1_32406060	1	+
1	32820007	32820008	S1_32548098	1	+
1	32820070	32820071	S1_32548161	1	+
1	32858125	32858126	S1_32583310	1	+
1	32893935	32893936	S1_32606399	1	+
1	33044260	33044261	S1_32769851	1	+
1	33115350	33115351	S1_32841054	1	+
1	33309868	33309869	S1_33003573	1	+
1	33339057	33339058	S1_33032839	1	+
1	33357186	33357187	S1_33050969	1	+
1	33357501	33357502	S1_33051284	1	+
1	33446940	33446941	S1_33122135	1	+
1	33448258	33448259	S1_33123453	1	+
1	33494184	33494185	S1_33167961	1	+
1	33594628	33594629	S1_33269718	1	+
1	33648113	33648114	S1_33323205	1	+
1	33752040	33752041	S1_33427175	1	+
1	33788821	33788822	S1_33464034	1	+
1	33789153	33789154	S1_33464366	1	+
1	33789538	33789539	S1_33464751	1	+
1	34000630	34000631	S1_33677003	1	-
1	33994220	33994221	S1_33683413	1	-
1	34143801	34143802	S1_33835829	1	+
1	34148025	34148026	S1_33840053	1	+
1	34213123	34213124	S1_33884827	1	+
1	34219864	34219865	S1_33891569	1	+
1	34329002	34329003	S1_33958222	1	+
1	34510155	34510156	S1_34160123	1	+
1	34510758	34510759	S1_34160726	1	+
1	34625913	34625914	S1_34293693	1	+
1	34659180	34659181	S1_34326758	1	+
1	34659326	34659327	S1_34326904	1	+
1	34690916	34690917	S1_34391233	1	+
1	34814743	34814744	S1_34516639	1	+
1	34919426	34919427	S1_34620020	1	+
1	34966880	34966881	S1_34665336	1	+
1	35019950	35019951	S1_34719687	1	+
1	35021577	35021578	S1_34721314	1	+
1	35111360	35111361	S1_34809650	1	+
1	35116793	35116794	S1_34815083	1	+
1	35203362	35203363	S1_34899042	1	+
1	35243587	35243588	S1_34941224	1	+
1	36684150	36684151	S1_35047741	1	-
1	36587955	36587956	S1_35142156	1	-
1	36534787	36534788	S1_35195219	1	-
1	36510644	36510645	S1_35219356	1	-
1	36509132	36509133	S1_35220868	1	-
1	36393242	36393243	S1_35335494	1	+
1	36157872	36157873	S1_35573079	1	-
1	36154957	36154958	S1_35575994	1	-
1	36146964	36146965	S1_35582706	1	-
1	36145886	36145887	S1_35583784	1	-
1	36145770	36145771	S1_35583900	1	-
1	36049580	36049581	S1_35657129	1	-
1	35969015	35969016	S1_35740122	1	-
1	35965433	35965434	S1_35743704	1	-
1	35945276	35945277	S1_35763861	1	-
1	35905001	35905002	S1_35804891	1	-
1	35871007	35871008	S1_35838799	1	-
1	35870905	35870906	S1_35838901	1	-
1	35816244	35816245	S1_35893570	1	-
1	35762685	35762686	S1_35947129	1	-
1	35756092	35756093	S1_35953722	1	-
1	35475452	35475453	S1_36165118	1	+
1	35509721	35509722	S1_36220280	1	-
1	35506184	35506185	S1_36223817	1	-
1	35505402	35505403	S1_36224599	1	-
1	35376693	35376694	S1_36348505	1	-
1	36751201	36751202	S1_36420719	1	+
1	36754724	36754725	S1_36424242	1	+
1	36830755	36830756	S1_36506122	1	+
1	36831181	36831182	S1_36506548	1	+
1	36836255	36836256	S1_36511622	1	+
1	36861133	36861134	S1_36536502	1	+
1	36895797	36895798	S1_36570912	1	+
1	37199828	37199829	S1_36836767	1	+
1	37265951	37265952	S1_36902894	1	+
1	37266357	37266358	S1_36903300	1	+
1	37282436	37282437	S1_36919380	1	+
1	37283445	37283446	S1_36920389	1	+
1	37478361	37478362	S1_37114128	1	+
1	37479985	37479986	S1_37115752	1	+
1	37480711	37480712	S1_37116479	1	+
1	37498569	37498570	S1_37134337	1	+
1	37579706	37579707	S1_37205769	1	+
1	38048836	38048837	S1_37667535	1	-
1	38047263	38047264	S1_37669108	1	-
1	38083302	38083303	S1_37719283	1	-
1	38189865	38189866	S1_37811206	1	+
1	38235690	38235691	S1_37847802	1	+
1	38293633	38293634	S1_37915910	1	-
1	38340656	38340657	S1_37949244	1	+
1	38491077	38491078	S1_38099781	1	+
1	38531188	38531189	S1_38139895	1	+
1	38597951	38597952	S1_38207931	1	+
1	38638994	38638995	S1_38248826	1	+
1	38645331	38645332	S1_38255163	1	+
1	38645423	38645424	S1_38255255	1	+
1	38645676	38645677	S1_38255508	1	+
1	38733285	38733286	S1_38447342	1	+
1	38907004	38907005	S1_38544792	1	+
1	38914320	38914321	S1_38552108	1	+
1	38915918	38915919	S1_38553706	1	+
1	38970389	38970390	S1_38615764	1	+
1	38971542	38971543	S1_38616917	1	+
1	38979144	38979145	S1_38624519	1	+
1	39098743	39098744	S1_38737732	1	+
1	39100002	39100003	S1_38738991	1	+
1	39100189	39100190	S1_38739178	1	+
1	39107470	39107471	S1_38746460	1	+
1	39152316	39152317	S1_38788467	1	+
1	39159716	39159717	S1_38795867	1	+
1	39160127	39160128	S1_38796278	1	+
1	39163364	39163365	S1_38799515	1	+
1	39214087	39214088	S1_38851596	1	+
1	39358109	39358110	S1_39019414	1	+
1	39358315	39358316	S1_39019620	1	+
1	39415840	39415841	S1_39069807	1	+
1	39464252	39464253	S1_39118219	1	+
1	39464356	39464357	S1_39118323	1	+
1	39492669	39492670	S1_39146643	1	+
1	39563389	39563390	S1_39217720	1	+
1	39590516	39590517	S1_39250769	1	+
1	39676755	39676756	S1_39336941	1	+
1	39679901	39679902	S1_39340087	1	+
1	40008209	40008210	S1_39652474	1	+
1	40091785	40091786	S1_39736051	1	+
1	40102497	40102498	S1_39746763	1	+
1	40105785	40105786	S1_39750051	1	+
1	40157616	40157617	S1_39801895	1	+
1	40163328	40163329	S1_39807604	1	+
1	40248525	40248526	S1_39847820	1	+
1	40265992	40265993	S1_39906987	1	+
1	40491624	40491625	S1_40126012	1	+
1	40599365	40599366	S1_40231408	1	+
1	40715458	40715459	S1_40359166	1	+
1	40717394	40717395	S1_40361102	1	+
1	40783107	40783108	S1_40421877	1	+
1	40802315	40802316	S1_40441085	1	+
1	40887487	40887488	S1_40517763	1	+
1	40887758	40887759	S1_40518034	1	+
1	40944911	40944912	S1_40575193	1	+
1	40946752	40946753	S1_40577034	1	+
1	41023168	41023169	S1_40655438	1	+
1	41085602	41085603	S1_40729625	1	+
1	41174011	41174012	S1_40823384	1	+
1	41251344	41251345	S1_40900023	1	+
1	41253452	41253453	S1_40902131	1	+
1	41253814	41253815	S1_40902493	1	+
1	41256859	41256860	S1_40905538	1	+
1	41269751	41269752	S1_40917822	1	+
1	41454028	41454029	S1_41105734	1	+
1	41455103	41455104	S1_41106809	1	+
1	41457181	41457182	S1_41108887	1	+
1	41570617	41570618	S1_41222820	1	+
1	41601510	41601511	S1_41253990	1	+
1	41695694	41695695	S1_41279595	1	+
1	41697717	41697718	S1_41281618	1	+
1	41790733	41790734	S1_41430429	1	+
1	41791618	41791619	S1_41431314	1	+
1	41791699	41791700	S1_41431395	1	+
1	41833720	41833721	S1_41473420	1	+
1	41835330	41835331	S1_41475030	1	+
1	41916987	41916988	S1_41559761	1	+
1	41926283	41926284	S1_41569059	1	+
1	42142745	42142746	S1_41842626	1	-
1	42137943	42137944	S1_41847429	1	-
1	42129633	42129634	S1_41855739	1	-
1	42116690	42116691	S1_41868682	1	-
1	42223175	42223176	S1_41954725	1	+
1	42225883	42225884	S1_41957433	1	+
1	42227463	42227464	S1_41959013	1	+
1	42280752	42280753	S1_42014387	1	+
1	42284344	42284345	S1_42017979	1	+
1	42286256	42286257	S1_42019891	1	+
1	42287336	42287337	S1_42020971	1	+
1	42289641	42289642	S1_42023276	1	+
1	42300241	42300242	S1_42033876	1	+
1	42449632	42449633	S1_42182935	1	+
1	42760187	42760188	S1_42494554	1	+
1	42787404	42787405	S1_42522784	1	+
1	42788141	42788142	S1_42523521	1	+
1	43004981	43004982	S1_42781350	1	+
1	43081475	43081476	S1_42851211	1	+
1	43087276	43087277	S1_42855693	1	+
1	43104688	43104689	S1_42871164	1	+
B73V4_ctg74	59672	59673	S1_42927856	1	-
1	43280813	43280814	S1_43058042	1	+
1	43316786	43316787	S1_43094017	1	+
1	43348529	43348530	S1_43130409	1	+
1	43447339	43447340	S1_43241779	1	+
1	43578109	43578110	S1_43359799	1	+
1	43618083	43618084	S1_43399774	1	+
1	43892263	43892264	S1_43673936	1	+
1	43903991	43903992	S1_43685664	1	+
1	43904163	43904164	S1_43685836	1	+
1	44010605	44010606	S1_43766400	1	+
1	44018180	44018181	S1_43773976	1	+
1	44166776	44166777	S1_43973669	1	+
1	44170605	44170606	S1_43977498	1	+
1	44170849	44170850	S1_43977742	1	+
1	44172602	44172603	S1_43979495	1	+
1	44173674	44173675	S1_43980567	1	+
1	44355608	44355609	S1_44175087	1	+
1	44365512	44365513	S1_44185072	1	+
1	44374345	44374346	S1_44191498	1	-
1	44421112	44421113	S1_44234272	1	+
1	44531830	44531831	S1_44349468	1	+
1	44548427	44548428	S1_44366064	1	+
1	44693900	44693901	S1_44508771	1	+
1	44730530	44730531	S1_44545185	1	+
1	44902036	44902037	S1_44720373	1	+
1	44977708	44977709	S1_44805925	1	-
1	45062410	45062411	S1_44890676	1	+
1	45108443	45108444	S1_44963742	1	-
1	45273262	45273263	S1_45105922	1	+
1	45300564	45300565	S1_45133222	1	+
1	45301554	45301555	S1_45134212	1	+
1	45508570	45508571	S1_45341866	1	+
1	45509817	45509818	S1_45343113	1	+
1	45510078	45510079	S1_45343374	1	+
1	45573999	45574000	S1_45406697	1	+
1	45595690	45595691	S1_45428392	1	+
1	45604990	45604991	S1_45446084	1	+
1	45719705	45719706	S1_45511171	1	+
1	45721100	45721101	S1_45512566	1	+
1	45729049	45729050	S1_45520515	1	+
1	45869180	45869181	S1_45641981	1	+
1	45871308	45871309	S1_45644109	1	+
1	45895203	45895204	S1_45668006	1	+
1	46010789	46010790	S1_45776087	1	+
1	46014760	46014761	S1_45780058	1	+
1	46050852	46050853	S1_45816150	1	+
1	46051586	46051587	S1_45816884	1	+
1	46156557	46156558	S1_45910001	1	+
1	46170191	46170192	S1_45923235	1	+
1	46189265	46189266	S1_45942309	1	+
1	46381327	46381328	S1_46131205	1	+
1	46497115	46497116	S1_46235622	1	+
1	46498436	46498437	S1_46236943	1	+
1	46673925	46673926	S1_46417233	1	+
1	46678616	46678617	S1_46421924	1	+
1	46961594	46961595	S1_46689808	1	+
1	47085231	47085232	S1_46817120	1	-
1	47132622	47132623	S1_46848001	1	+
1	47151394	47151395	S1_46866773	1	+
1	47151511	47151512	S1_46866890	1	+
1	47211438	47211439	S1_46928670	1	+
1	47216311	47216312	S1_46933543	1	+
1	47400214	47400215	S1_47136689	1	+
1	47403644	47403645	S1_47140119	1	+
1	47445533	47445534	S1_47182090	1	+
1	47566381	47566382	S1_47295429	1	+
1	47571845	47571846	S1_47307981	1	+
1	47579522	47579523	S1_47315658	1	+
1	47580353	47580354	S1_47316489	1	+
1	47750053	47750054	S1_47480605	1	+
1	47789713	47789714	S1_47511083	1	+
1	47794477	47794478	S1_47515847	1	+
1	47794938	47794939	S1_47516308	1	+
1	47878386	47878387	S1_47599971	1	+
1	47880048	47880049	S1_47601633	1	+
1	48125957	48125958	S1_47812714	1	+
1	48283426	48283427	S1_47906246	1	+
1	48604362	48604363	S1_48182767	1	+
1	48801413	48801414	S1_48378198	1	-
1	48915043	48915044	S1_48477447	1	+
1	48915651	48915652	S1_48478055	1	+
1	48936192	48936193	S1_48529400	1	+
1	48950028	48950029	S1_48542998	1	+
1	49057762	49057763	S1_48651295	1	+
1	49091670	49091671	S1_48685205	1	+
1	49092309	49092310	S1_48685844	1	+
1	49177729	49177730	S1_48761276	1	+
1	49279035	49279036	S1_48873108	1	+
1	49292557	49292558	S1_48886633	1	+
1	49499261	49499262	S1_49090125	1	+
1	49726979	49726980	S1_49276246	1	+
1	49995856	49995857	S1_49618911	1	+
1	50028439	50028440	S1_49651843	1	+
1	50160874	50160875	S1_49740467	1	+
1	50162655	50162656	S1_49742248	1	+
1	50198088	50198089	S1_49777683	1	+
1	50205349	50205350	S1_49784944	1	+
1	50227467	50227468	S1_49808117	1	+
1	50231647	50231648	S1_49812297	1	+
1	50267432	50267433	S1_49848245	1	+
1	50778222	50778223	S1_50329334	1	+
1	50785414	50785415	S1_50336526	1	+
1	50865088	50865089	S1_50420525	1	+
1	50881749	50881750	S1_50437187	1	+
1	51095335	51095336	S1_50644677	1	+
1	51159790	51159791	S1_50709230	1	+
1	51360080	51360081	S1_50860086	1	+
1	51361185	51361186	S1_50861191	1	+
1	51363170	51363171	S1_50863176	1	+
1	51398549	51398550	S1_50948848	1	+
1	51406964	51406965	S1_50957296	1	+
1	51407802	51407803	S1_50958134	1	+
1	51465664	51465665	S1_51014726	1	+
1	51466517	51466518	S1_51015579	1	+
1	51492560	51492561	S1_51041626	1	+
1	51759274	51759275	S1_51321404	1	+
1	51836191	51836192	S1_51392089	1	+
1	52167732	52167733	S1_51753737	1	+
1	52264763	52264764	S1_51850775	1	+
1	52309516	52309517	S1_51891871	1	+
1	52309725	52309726	S1_51892080	1	+
1	52337082	52337083	S1_51919566	1	+
1	52510934	52510935	S1_52084390	1	+
1	52517166	52517167	S1_52090163	1	+
1	52588506	52588507	S1_52153801	1	+
1	52680753	52680754	S1_52225969	1	+
1	53398393	53398394	S1_52534257	1	-
1	53368125	53368126	S1_52564538	1	-
1	53331427	53331428	S1_52602244	1	-
1	53185196	53185197	S1_52765018	1	-
1	53184649	53184650	S1_52765565	1	-
1	53178180	53178181	S1_52772034	1	-
1	53688558	53688559	S1_53071454	1	-
1	53752512	53752513	S1_53151970	1	+
1	53763142	53763143	S1_53162600	1	+
1	54027045	54027046	S1_53411979	1	+
1	54088971	54088972	S1_53465017	1	+
1	54089136	54089137	S1_53465182	1	+
1	54315100	54315101	S1_53680815	1	+
1	54449242	54449243	S1_53817647	1	+
1	54464066	54464067	S1_53832044	1	+
1	54467747	54467748	S1_53835725	1	+
1	54683020	54683021	S1_54050150	1	+
1	54758729	54758730	S1_54128188	1	+
1	54825781	54825782	S1_54186985	1	+
1	54929736	54929737	S1_54277108	1	-
1	54926783	54926784	S1_54280061	1	-
1	55053953	55053954	S1_54344837	1	+
1	55055496	55055497	S1_54346380	1	+
1	55058523	55058524	S1_54349407	1	+
1	55060219	55060220	S1_54351103	1	+
1	55022688	55022689	S1_54415323	1	+
1	55108991	55108992	S1_54463962	1	+
1	55175112	55175113	S1_54530646	1	+
1	55179088	55179089	S1_54534622	1	+
1	55243385	55243386	S1_54601254	1	+
1	55246370	55246371	S1_54604239	1	+
1	55455204	55455205	S1_54822799	1	+
1	55463254	55463255	S1_54830849	1	+
1	55488610	55488611	S1_54856207	1	+
1	55551636	55551637	S1_54919233	1	+
1	55557880	55557881	S1_54925477	1	+
1	55559151	55559152	S1_54926748	1	+
1	55563588	55563589	S1_54931185	1	+
1	55714800	55714801	S1_55086045	1	+
1	55930331	55930332	S1_55292931	1	+
1	56040883	56040884	S1_55390659	1	+
1	56111153	56111154	S1_55469790	1	+
1	56132666	56132667	S1_55491740	1	+
1	56145094	56145095	S1_55504168	1	+
1	56146955	56146956	S1_55506029	1	+
1	56215827	56215828	S1_55572212	1	+
1	56681665	56681666	S1_56022287	1	+
1	56742796	56742797	S1_56074772	1	+
1	56743471	56743472	S1_56075447	1	+
1	56744277	56744278	S1_56076253	1	+
1	56745677	56745678	S1_56077653	1	+
1	56747694	56747695	S1_56079670	1	+
1	56747943	56747944	S1_56079919	1	+
1	56748832	56748833	S1_56080808	1	+
1	56914884	56914885	S1_56221421	1	+
1	56979558	56979559	S1_56289144	1	+
1	56981650	56981651	S1_56291236	1	+
1	56997026	56997027	S1_56306528	1	+
1	57136033	57136034	S1_56445405	1	+
1	57137161	57137162	S1_56446533	1	+
1	57255239	57255240	S1_56564623	1	+
1	57256653	57256654	S1_56566037	1	+
1	57257954	57257955	S1_56567338	1	+
1	57394588	57394589	S1_56675753	1	+
1	57539087	57539088	S1_56839044	1	+
1	57819649	57819650	S1_57096483	1	+
1	57933484	57933485	S1_57194530	1	+
1	57988495	57988496	S1_57248337	1	+
1	57988922	57988923	S1_57248764	1	+
1	58018642	58018643	S1_57351399	1	-
1	58017034	58017035	S1_57353007	1	-
1	58221050	58221051	S1_57504449	1	+
1	58743408	58743409	S1_58051379	1	+
1	58748058	58748059	S1_58056029	1	+
1	59028318	59028319	S1_58370699	1	+
1	59073603	59073604	S1_58423877	1	+
1	59252564	59252565	S1_58580167	1	+
1	59345037	59345038	S1_58651853	1	+
1	59345189	59345190	S1_58652005	1	+
1	59410877	59410878	S1_58712538	1	+
1	59413802	59413803	S1_58715463	1	+
1	59456868	59456869	S1_58756917	1	+
1	59565521	59565522	S1_58868910	1	+
1	59692191	59692192	S1_58995585	1	+
1	59760669	59760670	S1_59063846	1	+
1	59848001	59848002	S1_59124711	1	+
1	59951223	59951224	S1_59186065	1	+
1	59952148	59952149	S1_59186990	1	+
1	60188848	60188849	S1_59470431	1	+
1	60226441	60226442	S1_59508132	1	+
1	60227639	60227640	S1_59509330	1	+
1	60323583	60323584	S1_59579271	1	+
1	60425792	60425793	S1_59671469	1	+
1	60426319	60426320	S1_59671996	1	+
1	60429688	60429689	S1_59675365	1	+
1	60535067	60535068	S1_59771263	1	+
1	60632935	60632936	S1_59867013	1	+
1	60677426	60677427	S1_59910147	1	+
1	60782558	60782559	S1_60009008	1	+
1	60815393	60815394	S1_60037280	1	+
1	60776338	60776339	S1_60045771	1	-
1	60887501	60887502	S1_60103196	1	+
1	60931579	60931580	S1_60148252	1	+
1	60934016	60934017	S1_60150689	1	+
1	60948567	60948568	S1_60165240	1	+
1	61027533	61027534	S1_60249369	1	+
1	61217778	61217779	S1_60400637	1	+
1	61218900	61218901	S1_60401759	1	+
1	61665199	61665200	S1_60834348	1	+
1	61668546	61668547	S1_60837695	1	+
1	61784573	61784574	S1_61022262	1	+
1	61896682	61896683	S1_61137615	1	+
1	61906318	61906319	S1_61147251	1	+
1	62420190	62420191	S1_61626648	1	+
1	62705793	62705794	S1_61910733	1	+
1	62727522	62727523	S1_61932866	1	+
1	62730384	62730385	S1_61935728	1	+
1	63029776	63029777	S1_62234585	1	+
1	63032242	63032243	S1_62237051	1	+
1	63239254	63239255	S1_62459798	1	+
1	63327344	63327345	S1_62535662	1	+
1	63369500	63369501	S1_62558167	1	+
1	63584838	63584839	S1_62713566	1	+
1	63834711	63834712	S1_63011915	1	+
1	63858873	63858874	S1_63036079	1	+
1	64145756	64145757	S1_63277922	1	+
1	64212056	64212057	S1_63360443	1	+
1	64267382	64267383	S1_63415904	1	+
1	64406196	64406197	S1_63541259	1	+
1	64449522	64449523	S1_63588202	1	+
1	64478594	64478595	S1_63616703	1	+
1	64479084	64479085	S1_63617193	1	+
1	64695450	64695451	S1_63860379	1	+
1	64729053	64729054	S1_63894963	1	+
1	64732147	64732148	S1_63898057	1	+
1	64734783	64734784	S1_63900693	1	+
1	64765112	64765113	S1_63931371	1	+
1	64842509	64842510	S1_64008973	1	+
1	64842915	64842916	S1_64009379	1	+
1	64847485	64847486	S1_64013949	1	+
1	64856230	64856231	S1_64023986	1	+
1	65266265	65266266	S1_64418941	1	-
1	65266103	65266104	S1_64419103	1	-
1	65438236	65438237	S1_64545304	1	+
1	65439301	65439302	S1_64546369	1	+
1	65441170	65441171	S1_64548238	1	+
1	65619059	65619060	S1_64725864	1	+
1	65857555	65857556	S1_64977841	1	+
1	65991274	65991275	S1_65092243	1	+
1	65991429	65991430	S1_65092398	1	+
1	65992459	65992460	S1_65093428	1	+
1	66248662	66248663	S1_65352961	1	+
1	66388826	66388827	S1_65491092	1	+
1	66637897	66637898	S1_65737246	1	+
1	67606746	67606747	S1_66021050	1	-
1	67222998	67222999	S1_66401636	1	-
1	67037825	67037826	S1_66587639	1	-
1	66851929	66851930	S1_66776641	1	-
1	66825886	66825887	S1_66802687	1	-
1	68683382	68683383	S1_66954007	1	-
1	68667386	68667387	S1_66979840	1	-
1	68394748	68394749	S1_67256316	1	-
1	68251643	68251644	S1_67412279	1	-
1	68190093	68190094	S1_67471100	1	-
1	68093884	68093885	S1_67534319	1	-
1	69322297	69322298	S1_68142234	1	+
1	69324011	69324012	S1_68143948	1	+
1	69430276	69430277	S1_68249889	1	+
1	69745744	69745745	S1_68564905	1	+
1	69746082	69746083	S1_68565243	1	+
1	69747757	69747758	S1_68566918	1	+
1	70067801	70067802	S1_68888362	1	+
1	70230260	70230261	S1_69031522	1	+
1	70230634	70230635	S1_69031896	1	+
1	70502826	70502827	S1_69296877	1	+
1	70570454	70570455	S1_69363451	1	+
1	70921730	70921731	S1_69652402	1	+
1	71157384	71157385	S1_69890236	1	+
1	71290274	71290275	S1_70022272	1	+
1	71436558	71436559	S1_70171085	1	+
1	71671376	71671377	S1_70432713	1	+
1	71769120	71769121	S1_70522747	1	+
1	71831568	71831569	S1_70583506	1	+
1	71848617	71848618	S1_70600556	1	+
1	72029922	72029923	S1_70777061	1	+
1	72102790	72102791	S1_70855685	1	+
1	72103340	72103341	S1_70856235	1	+
1	72186974	72186975	S1_70925705	1	+
1	72228611	72228612	S1_70965538	1	+
1	72305790	72305791	S1_71033875	1	+
1	72382100	72382101	S1_71110204	1	+
1	72416922	72416923	S1_71145296	1	+
1	72488966	72488967	S1_71219519	1	+
1	73363034	73363035	S1_72006360	1	+
1	73368383	73368384	S1_72017559	1	+
1	73436775	73436776	S1_72102430	1	+
1	73440444	73440445	S1_72106099	1	+
1	73577164	73577165	S1_72244008	1	+
1	73973263	73973264	S1_72626720	1	+
1	74099289	74099290	S1_72710661	1	+
1	74166758	74166759	S1_72816424	1	+
1	74178852	74178853	S1_72828520	1	+
1	74329480	74329481	S1_72960321	1	+
1	74638832	74638833	S1_73239699	1	+
1	75101103	75101104	S1_73700430	1	+
1	75283423	75283424	S1_73882479	1	+
1	75405672	75405673	S1_74055228	1	-
1	75696788	75696789	S1_74272289	1	+
1	75797305	75797306	S1_74416108	1	+
1	75901495	75901496	S1_74495668	1	+
1	75902323	75902324	S1_74496496	1	+
1	76057768	76057769	S1_74618407	1	+
1	76078495	76078496	S1_74639736	1	+
1	76611728	76611729	S1_75156387	1	-
1	76610353	76610354	S1_75157762	1	-
1	77455850	77455851	S1_76023885	1	+
1	77668205	77668206	S1_76162560	1	+
1	77688533	77688534	S1_76187794	1	+
1	77749477	77749478	S1_76249213	1	+
1	78182072	78182073	S1_76685410	1	+
1	78239939	78239940	S1_76740315	1	+
1	78349626	78349627	S1_76848505	1	+
1	78351137	78351138	S1_76850016	1	+
1	78380817	78380818	S1_76879590	1	+
1	78939926	78939927	S1_77414897	1	+
1	78943672	78943673	S1_77418644	1	+
1	79102248	79102249	S1_77575528	1	+
1	79112767	79112768	S1_77586048	1	+
1	79333492	79333493	S1_77806149	1	+
1	79508356	79508357	S1_77976981	1	+
1	79669473	79669474	S1_78056420	1	-
1	79739796	79739797	S1_78207288	1	+
1	80179425	80179426	S1_78654327	1	+
1	80666572	80666573	S1_79141385	1	+
1	80761090	80761091	S1_79243915	1	+
1	80823468	80823469	S1_79308722	1	+
1	80851704	80851705	S1_79331322	1	+
1	80946351	80946352	S1_79425465	1	+
1	81311653	81311654	S1_79714621	1	+
1	81359775	81359776	S1_79762750	1	+
1	81612741	81612742	S1_80003753	1	+
1	81673167	81673168	S1_80063060	1	+
1	81701979	81701980	S1_80090997	1	+
1	81702143	81702144	S1_80091161	1	+
1	81804131	81804132	S1_80196485	1	+
1	82030949	82030950	S1_80443078	1	+
1	82103345	82103346	S1_80512329	1	+
1	82236805	82236806	S1_80632205	1	+
1	82237063	82237064	S1_80632463	1	+
1	82381145	82381146	S1_80776287	1	+
1	82473650	82473651	S1_80875527	1	+
1	82681497	82681498	S1_81086144	1	+
1	82717033	82717034	S1_81121401	1	+
1	82827525	82827526	S1_81219244	1	+
1	82832877	82832878	S1_81224596	1	+
1	83038518	83038519	S1_81435723	1	+
1	83132873	83132874	S1_81525941	1	+
1	83133856	83133857	S1_81526924	1	+
1	83265136	83265137	S1_81650203	1	+
1	83381082	83381083	S1_81757213	1	+
1	83411669	83411670	S1_81787805	1	+
1	83656852	83656853	S1_82030387	1	+
1	83657574	83657575	S1_82031109	1	+
1	83802223	83802224	S1_82173757	1	+
1	84028033	84028034	S1_82389647	1	+
1	84040150	84040151	S1_82401763	1	+
1	84104251	84104252	S1_82468071	1	+
1	84159496	84159497	S1_82520205	1	+
1	84227354	84227355	S1_82587227	1	+
1	84228984	84228985	S1_82588863	1	+
1	84358987	84358988	S1_82712262	1	+
1	85047349	85047350	S1_83389474	1	+
1	85099335	85099336	S1_83442337	1	-
1	85233453	85233454	S1_83575460	1	-
1	85320647	85320648	S1_83653657	1	+
1	85466579	85466580	S1_83791598	1	+
1	86001617	86001618	S1_84304041	1	+
1	86001947	86001948	S1_84304371	1	+
1	86133600	86133601	S1_84426858	1	+
1	86134987	86134988	S1_84428245	1	+
1	86136518	86136519	S1_84429776	1	+
1	86290489	86290490	S1_84577301	1	+
1	86746213	86746214	S1_85040039	1	+
1	87471485	87471486	S1_85726839	1	+
1	87747547	87747548	S1_85907707	1	+
1	88196051	88196052	S1_86368120	1	+
1	88441703	88441704	S1_86596355	1	+
1	88442065	88442066	S1_86596717	1	+
1	88697789	88697790	S1_86852589	1	+
1	88699190	88699191	S1_86853990	1	+
1	88702240	88702241	S1_86857040	1	+
1	89159083	89159084	S1_87304861	1	+
1	89405506	89405507	S1_87519904	1	+
1	89473999	89474000	S1_87571362	1	+
1	89873915	89873916	S1_87936306	1	+
1	89929877	89929878	S1_87992267	1	+
1	89941546	89941547	S1_88003936	1	+
1	90091428	90091429	S1_88145388	1	+
1	90295512	90295513	S1_88329658	1	+
1	90298201	90298202	S1_88332347	1	+
1	90298425	90298426	S1_88332571	1	+
1	90350188	90350189	S1_88382654	1	+
1	90506805	90506806	S1_88551564	1	+
1	90937409	90937410	S1_88978844	1	+
1	91036197	91036198	S1_89080408	1	+
1	91138509	91138510	S1_89252123	1	-
1	92229525	92229526	S1_90236154	1	+
1	92229589	92229590	S1_90236218	1	+
1	92327961	92327962	S1_90332523	1	+
1	92330896	92330897	S1_90336283	1	+
1	92368934	92368935	S1_90374321	1	+
1	92763976	92763977	S1_90829152	1	+
1	92896956	92896957	S1_90962154	1	+
1	92897884	92897885	S1_90963082	1	+
1	93135339	93135340	S1_91198474	1	+
1	93426137	93426138	S1_91470756	1	+
1	93749004	93749005	S1_91781578	1	+
1	94479235	94479236	S1_92354027	1	-
1	94653224	94653225	S1_92522987	1	+
1	95224231	95224232	S1_93086134	1	+
1	95421137	95421138	S1_93276597	1	+
1	95483493	95483494	S1_93344560	1	+
1	95643422	95643423	S1_93501626	1	+
1	95963885	95963886	S1_93807411	1	+
1	95967021	95967022	S1_93810547	1	+
1	95998835	95998836	S1_93842311	1	+
1	96295019	96295020	S1_94101200	1	+
1	96295205	96295206	S1_94101386	1	+
1	96314764	96314765	S1_94120945	1	+
1	96576373	96576374	S1_94378918	1	+
1	96703267	96703268	S1_94497456	1	+
1	96703553	96703554	S1_94497742	1	+
1	96703959	96703960	S1_94498148	1	+
1	96903146	96903147	S1_94690985	1	+
1	97046076	97046077	S1_94829332	1	+
1	97046749	97046750	S1_94830005	1	+
1	97048079	97048080	S1_94831335	1	+
1	97463281	97463282	S1_95247253	1	+
1	97708278	97708279	S1_95498285	1	+
1	97715767	97715768	S1_95505774	1	+
1	98332574	98332575	S1_96080443	1	+
1	98511795	98511796	S1_96250375	1	+
1	98598294	98598295	S1_96336819	1	+
1	98598608	98598609	S1_96337133	1	+
1	98892065	98892066	S1_96632163	1	+
1	98967162	98967163	S1_96697727	1	+
1	99115342	99115343	S1_96844933	1	+
1	99315280	99315281	S1_97044101	1	+
1	99318983	99318984	S1_97047804	1	+
1	99321420	99321421	S1_97050241	1	+
1	99775477	99775478	S1_97513641	1	+
1	99944580	99944581	S1_97681498	1	+
1	99949734	99949735	S1_97686652	1	+
1	99950880	99950881	S1_97687798	1	+
1	100193704	100193705	S1_97864541	1	-
1	100344942	100344943	S1_98079192	1	+
1	100385292	100385293	S1_98103753	1	+
1	100455611	100455612	S1_98173865	1	+
1	100456545	100456546	S1_98174799	1	+
1	100646613	100646614	S1_98359502	1	+
1	100706430	100706431	S1_98430758	1	-
1	101202061	101202062	S1_98885735	1	+
1	101303534	101303535	S1_98985594	1	+
1	102025479	102025480	S1_99673679	1	+
1	102081296	102081297	S1_99726923	1	+
1	102362512	102362513	S1_100001258	1	+
1	103279791	103279792	S1_100912055	1	+
1	103284793	103284794	S1_100917057	1	+
1	103637468	103637469	S1_101278789	1	+
1	104762152	104762153	S1_102186279	1	+
1	105185472	105185473	S1_102593023	1	+
1	105497399	105497400	S1_102901756	1	+
1	105498114	105498115	S1_102902471	1	+
1	105552452	105552453	S1_102957206	1	+
1	105967637	105967638	S1_103422904	1	+
1	107096094	107096095	S1_104531254	1	+
1	107337513	107337514	S1_104820564	1	+
1	108157757	108157758	S1_105643635	1	+
1	108199748	108199749	S1_105685484	1	+
1	108205196	108205197	S1_105690932	1	+
1	108207815	108207816	S1_105693551	1	+
1	108283137	108283138	S1_105768617	1	+
1	108585123	108585124	S1_106060926	1	+
1	109744031	109744032	S1_107194975	1	+
1	109858965	109858966	S1_107308747	1	+
1	109860821	109860822	S1_107310603	1	+
1	109861208	109861209	S1_107310990	1	+
1	109864005	109864006	S1_107313689	1	+
1	109867101	109867102	S1_107316785	1	+
1	110012229	110012230	S1_107463062	1	+
1	110296835	110296836	S1_107798564	1	+
1	110303206	110303207	S1_107804939	1	+
1	110378979	110378980	S1_107891404	1	+
1	110384943	110384944	S1_107897368	1	+
1	110836466	110836467	S1_108312381	1	+
1	111080641	111080642	S1_108629452	1	+
1	111122603	111122604	S1_108671410	1	+
1	112176444	112176445	S1_109699317	1	+
1	112670323	112670324	S1_110178559	1	+
1	113121008	113121009	S1_110643928	1	+
1	113122597	113122598	S1_110645517	1	+
1	113399224	113399225	S1_110920958	1	+
1	113399396	113399397	S1_110921130	1	+
1	113435556	113435557	S1_110956425	1	+
1	113486189	113486190	S1_110990880	1	+
1	113703930	113703931	S1_111222564	1	+
1	113766071	113766072	S1_111281865	1	+
1	113770689	113770690	S1_111286483	1	+
1	113772602	113772603	S1_111288396	1	+
1	114012628	114012629	S1_111523169	1	+
1	114678158	114678159	S1_112154433	1	+
1	114877085	114877086	S1_112341413	1	+
1	114877256	114877257	S1_112341584	1	+
1	114878965	114878966	S1_112343293	1	+
1	114929176	114929177	S1_112414930	1	+
1	115106710	115106711	S1_112599160	1	-
1	115149875	115149876	S1_112615125	1	+
1	115188568	115188569	S1_112653403	1	+
B73V4_ctg10	840961	840962	S1_112812771	1	-
1	115319197	115319198	S1_113755244	1	+
1	115466672	115466673	S1_113929000	1	+
1	115592866	115592867	S1_114055208	1	+
1	115623658	115623659	S1_114086005	1	+
1	115633124	115633125	S1_114095471	1	+
1	115683851	115683852	S1_114144172	1	+
1	116301552	116301553	S1_114728083	1	+
1	116777111	116777112	S1_115191234	1	+
1	116810146	116810147	S1_115224270	1	+
1	116812952	116812953	S1_115227076	1	+
1	116930439	116930440	S1_115344311	1	+
1	116932896	116932897	S1_115346768	1	+
1	117005115	117005116	S1_115415168	1	+
1	117613955	117613956	S1_116016583	1	+
1	117681932	117681933	S1_116084170	1	+
1	117687309	117687310	S1_116089547	1	+
1	117694230	117694231	S1_116096468	1	+
1	117872098	117872099	S1_116271256	1	+
1	117918944	117918945	S1_116318917	1	+
1	117919259	117919260	S1_116319232	1	+
1	117984361	117984362	S1_116372756	1	+
1	118075677	118075678	S1_116462988	1	+
1	118077798	118077799	S1_116465109	1	+
1	118121591	118121592	S1_116508903	1	+
1	118438988	118438989	S1_116778248	1	-
1	118452814	118452815	S1_116798065	1	+
1	118657170	118657171	S1_116971564	1	+
1	118785147	118785148	S1_117077360	1	+
1	118835665	118835666	S1_117127956	1	+
1	119301105	119301106	S1_117544172	1	+
1	119480997	119480998	S1_117709588	1	+
1	119492614	119492615	S1_117721205	1	+
1	119493112	119493113	S1_117721703	1	+
1	119493841	119493842	S1_117722432	1	+
1	119536712	119536713	S1_117765715	1	+
1	119712832	119712833	S1_117937242	1	+
1	119841473	119841474	S1_118067811	1	+
1	120005182	120005183	S1_118213409	1	-
1	120019134	120019135	S1_118245532	1	+
1	120161923	120161924	S1_118380608	1	+
1	120286069	120286070	S1_118501116	1	+
1	120679183	120679184	S1_118893717	1	+
1	120766533	120766534	S1_118986200	1	+
1	120936342	120936343	S1_119150049	1	+
1	120937432	120937433	S1_119151139	1	+
1	121005944	121005945	S1_119220554	1	+
1	121009822	121009823	S1_119224434	1	+
1	121175832	121175833	S1_119387557	1	+
1	121211894	121211895	S1_119419650	1	+
1	121351018	121351019	S1_119555291	1	+
1	121459108	121459109	S1_119660599	1	+
1	121462608	121462609	S1_119664099	1	+
1	122020457	122020458	S1_120202053	1	+
1	122084227	122084228	S1_120255832	1	+
1	122124382	122124383	S1_120295804	1	+
1	122203461	122203462	S1_120374892	1	+
1	122203534	122203535	S1_120374965	1	+
1	122697574	122697575	S1_120856262	1	+
1	122708857	122708858	S1_120867495	1	+
1	123173626	123173627	S1_121302105	1	+
1	123382404	123382405	S1_121493228	1	+
1	123385261	123385262	S1_121496085	1	+
1	123393919	123393920	S1_121504743	1	+
1	123399661	123399662	S1_121527249	1	+
1	123546240	123546241	S1_121625447	1	+
1	123838033	123838034	S1_121937955	1	+
1	124048256	124048257	S1_122169982	1	-
1	124330119	124330120	S1_122407107	1	+
1	124405570	124405571	S1_122482428	1	+
1	124651299	124651300	S1_122742495	1	+
1	124673585	124673586	S1_122764783	1	+
1	124674579	124674580	S1_122765777	1	+
1	124677362	124677363	S1_122768560	1	+
1	124854785	124854786	S1_122887089	1	+
1	125527951	125527952	S1_123629329	1	+
1	125572215	125572216	S1_123673596	1	+
1	125644488	125644489	S1_123746019	1	+
1	125650622	125650623	S1_123752153	1	+
1	126091096	126091097	S1_124131831	1	+
1	126095122	126095123	S1_124135857	1	+
1	126161742	126161743	S1_124199293	1	+
1	126418589	126418590	S1_124454785	1	+
1	126622057	126622058	S1_124667815	1	+
1	126713638	126713639	S1_124747831	1	+
1	127365883	127365884	S1_125224248	1	+
1	128842400	128842401	S1_126663699	1	+
1	128845107	128845108	S1_126666407	1	+
1	128845854	128845855	S1_126667154	1	+
1	129205525	129205526	S1_127015097	1	+
1	129890253	129890254	S1_127567020	1	+
1	129898557	129898558	S1_127575326	1	+
1	129953985	129953986	S1_127621070	1	-
1	129966332	129966333	S1_127656672	1	+
1	130256383	130256384	S1_127946656	1	+
1	130831403	130831404	S1_128575752	1	+
1	131056686	131056687	S1_128814739	1	+
1	131162791	131162792	S1_128911636	1	+
1	131282234	131282235	S1_129008268	1	+
1	131298377	131298378	S1_129024411	1	+
1	131464238	131464239	S1_129186768	1	+
1	131944677	131944678	S1_129641774	1	+
1	132401286	132401287	S1_130090610	1	+
1	133879494	133879495	S1_131507166	1	+
1	133942187	133942188	S1_131567097	1	+
1	134050913	134050914	S1_131675837	1	+
1	140853929	140853930	S1_138626128	1	+
1	142166498	142166499	S1_139944818	1	+
1	142168934	142168935	S1_139947254	1	+
1	142192126	142192127	S1_139959868	1	+
1	142197136	142197137	S1_139964814	1	+
1	142260345	142260346	S1_140047975	1	+
1	142264243	142264244	S1_140051873	1	+
1	142271761	142271762	S1_140059392	1	+
1	142571896	142571897	S1_140331643	1	+
1	142653936	142653937	S1_140421292	1	+
1	142731533	142731534	S1_140497846	1	+
1	143208716	143208717	S1_140971961	1	+
1	143417864	143417865	S1_141196251	1	+
1	143423235	143423236	S1_141201422	1	+
1	143495933	143495934	S1_141279040	1	+
1	143499801	143499802	S1_141282908	1	+
1	143636948	143636949	S1_141416954	1	+
1	143691288	143691289	S1_141483466	1	+
1	143751619	143751620	S1_141543213	1	+
1	143751907	143751908	S1_141543501	1	+
1	144147420	144147421	S1_141937102	1	+
1	144263571	144263572	S1_142050383	1	-
1	144331860	144331861	S1_142108534	1	+
1	144860018	144860019	S1_142715800	1	-
1	144855584	144855585	S1_142720234	1	-
1	147545277	147545278	S1_145328799	1	+
1	148201706	148201707	S1_145974900	1	+
1	148350885	148350886	S1_146121442	1	+
1	148361414	148361415	S1_146131972	1	+
B73V4_ctg65	298332	298333	S1_146511554	1	-
B73V4_ctg65	291425	291426	S1_146518458	1	-
B73V4_ctg65	106148	106149	S1_146709504	1	-
1	148410526	148410527	S1_146765772	1	+
1	148806000	148806001	S1_147170723	1	+
1	148825734	148825735	S1_147211749	1	+
1	148825859	148825860	S1_147211874	1	+
1	148773519	148773520	S1_147244652	1	+
1	148966916	148966917	S1_147353334	1	+
1	148978485	148978486	S1_147364903	1	+
1	149657731	149657732	S1_148043405	1	+
1	149937506	149937507	S1_148239966	1	+
1	149940895	149940896	S1_148243355	1	+
1	150183988	150183989	S1_148413594	1	-
1	150401644	150401645	S1_148554858	1	+
1	150496610	150496611	S1_148649304	1	+
1	150541275	150541276	S1_148693672	1	+
1	150545340	150545341	S1_148697737	1	+
1	150778107	150778108	S1_148930274	1	+
1	152037521	152037522	S1_150119379	1	+
1	152041582	152041583	S1_150123440	1	+
1	152108858	152108859	S1_150191553	1	+
1	152642248	152642249	S1_150691836	1	+
1	153253363	153253364	S1_151296642	1	+
1	154064346	154064347	S1_152096385	1	+
1	154090704	154090705	S1_152122639	1	+
1	154400999	154401000	S1_152518167	1	+
1	154855868	154855869	S1_152923237	1	-
1	155578189	155578190	S1_153724315	1	+
1	155583531	155583532	S1_153729654	1	+
1	156042366	156042367	S1_154174626	1	+
1	156172440	156172441	S1_154295033	1	+
1	156207862	156207863	S1_154328475	1	+
1	156265133	156265134	S1_154385752	1	+
1	156410520	156410521	S1_154523118	1	+
1	157122136	157122137	S1_155209503	1	+
1	157125032	157125033	S1_155212399	1	+
1	157125221	157125222	S1_155212588	1	+
1	157309764	157309765	S1_155431529	1	+
1	157314653	157314654	S1_155443646	1	-
1	157313730	157313731	S1_155444569	1	-
1	157510503	157510504	S1_155635631	1	+
1	157570123	157570124	S1_155695266	1	+
1	158399286	158399287	S1_156511247	1	+
1	158433211	158433212	S1_156545525	1	+
1	158434666	158434667	S1_156546980	1	+
1	158439108	158439109	S1_156551422	1	+
1	158440321	158440322	S1_156552635	1	+
1	158442104	158442105	S1_156554418	1	+
1	158720234	158720235	S1_156832665	1	-
1	158876203	158876204	S1_157002048	1	+
1	158883098	158883099	S1_157008943	1	+
1	158939839	158939840	S1_157065701	1	+
1	159068682	159068683	S1_157194401	1	+
1	159122542	159122543	S1_157249227	1	+
1	159139445	159139446	S1_157266131	1	+
1	159376779	159376780	S1_157486815	1	+
1	159411018	159411019	S1_157521059	1	+
1	159584338	159584339	S1_158206638	1	+
1	159665061	159665062	S1_158278148	1	+
1	159667891	159667892	S1_158280978	1	+
1	160032287	160032288	S1_158648455	1	+
1	160586547	160586548	S1_159182241	1	+
1	160591949	160591950	S1_159187643	1	+
1	160764521	160764522	S1_159292275	1	+
1	160782308	160782309	S1_159375604	1	+
1	161368384	161368385	S1_159970476	1	+
1	161371870	161371871	S1_159973962	1	+
1	161384335	161384336	S1_159986427	1	+
1	161415898	161415899	S1_160017990	1	+
1	161423516	161423517	S1_160025608	1	+
1	161426214	161426215	S1_160028306	1	+
1	161447443	161447444	S1_160049544	1	+
1	161984809	161984810	S1_160581264	1	+
1	162242574	162242575	S1_160836533	1	+
1	162276092	162276093	S1_160870045	1	+
1	162400089	162400090	S1_160973976	1	-
1	162686780	162686781	S1_161245299	1	+
1	162763086	162763087	S1_161318244	1	+
1	162769090	162769091	S1_161323765	1	+
1	162958418	162958419	S1_161473960	1	-
1	163157349	163157350	S1_161631197	1	-
1	163156627	163156628	S1_161631919	1	-
1	163240027	163240028	S1_161723857	1	+
1	163696984	163696985	S1_162175556	1	+
1	163876135	163876136	S1_162283088	1	+
1	163876582	163876583	S1_162283535	1	+
1	164031423	164031424	S1_162438268	1	+
1	164037429	164037430	S1_162444288	1	+
1	164197196	164197197	S1_162602181	1	+
1	164206328	164206329	S1_162611313	1	+
1	164372882	164372883	S1_162755217	1	+
1	164427712	164427713	S1_162805878	1	+
1	164524791	164524792	S1_162898745	1	+
1	164574856	164574857	S1_162938117	1	+
1	164773495	164773496	S1_163145151	1	+
1	164774146	164774147	S1_163145802	1	+
1	164901837	164901838	S1_163287349	1	+
1	164998150	164998151	S1_163377556	1	+
1	165111004	165111005	S1_163490102	1	+
1	165629510	165629511	S1_163991377	1	+
1	165738658	165738659	S1_164100846	1	+
1	165739912	165739913	S1_164102100	1	+
1	166142726	166142727	S1_164520436	1	+
1	166146437	166146438	S1_164524147	1	+
1	166146545	166146546	S1_164524255	1	+
1	166194892	166194893	S1_164572256	1	+
1	166195630	166195631	S1_164572994	1	+
1	166196504	166196505	S1_164573868	1	+
1	166288581	166288582	S1_164657361	1	-
1	166599188	166599189	S1_164942521	1	+
1	166629722	166629723	S1_164973056	1	+
1	166759624	166759625	S1_165102923	1	+
1	166762622	166762623	S1_165105922	1	+
1	166904451	166904452	S1_165244613	1	+
1	166906092	166906093	S1_165246254	1	+
1	166907312	166907313	S1_165247474	1	+
1	166908958	166908959	S1_165249120	1	+
1	167088616	167088617	S1_165422434	1	+
1	167317890	167317891	S1_165633214	1	+
1	167324849	167324850	S1_165640173	1	+
1	167344970	167344971	S1_165662317	1	+
1	167760791	167760792	S1_166075266	1	+
1	167815159	167815160	S1_166129536	1	+
1	168046777	168046778	S1_166355275	1	+
1	168077348	168077349	S1_166381477	1	+
1	168077425	168077426	S1_166381554	1	+
1	168078197	168078198	S1_166382326	1	+
1	168088318	168088319	S1_166398067	1	+
1	168091511	168091512	S1_166401260	1	+
1	168392018	168392019	S1_166686694	1	+
1	168397266	168397267	S1_166729175	1	+
1	168495768	168495769	S1_166827001	1	+
1	168636383	168636384	S1_166947422	1	+
1	168925522	168925523	S1_167226366	1	+
1	170189279	170189280	S1_168451916	1	+
1	170453640	170453641	S1_168715653	1	+
1	172015267	172015268	S1_170185743	1	-
1	172089997	172089998	S1_170230439	1	+
1	172188960	172188961	S1_170329486	1	+
1	172453140	172453141	S1_170593282	1	+
1	172559389	172559390	S1_170688873	1	+
1	172564733	172564734	S1_170693483	1	+
1	172695737	172695738	S1_170826154	1	+
1	172719197	172719198	S1_170865669	1	+
1	172719300	172719301	S1_170865772	1	+
1	172724088	172724089	S1_170870560	1	+
1	172728404	172728405	S1_170874873	1	+
1	172784239	172784240	S1_170949269	1	+
1	172795286	172795287	S1_170960253	1	+
1	172831666	172831667	S1_170978998	1	+
1	173140740	173140741	S1_171248906	1	-
1	173441379	173441380	S1_171553774	1	+
1	173659190	173659191	S1_171759970	1	+
1	173937148	173937149	S1_172037470	1	+
1	173939424	173939425	S1_172039746	1	+
1	174044622	174044623	S1_172139648	1	+
1	174114834	174114835	S1_172209780	1	+
1	174128789	174128790	S1_172302061	1	-
1	174128698	174128699	S1_172302152	1	-
1	174815081	174815082	S1_172895830	1	-
1	174876673	174876674	S1_172959919	1	+
1	175081139	175081140	S1_173163037	1	+
1	175153214	175153215	S1_173235113	1	+
1	175564132	175564133	S1_173600276	1	+
1	175970067	175970068	S1_174010564	1	+
1	176010117	176010118	S1_174049593	1	+
1	176192477	176192478	S1_174235247	1	+
1	176198057	176198058	S1_174240827	1	+
1	176198474	176198475	S1_174241244	1	+
B73V4_ctg98	36943	36944	S1_174301728	1	-
1	176348567	176348568	S1_174395683	1	+
1	176458286	176458287	S1_174504273	1	+
1	176494179	176494180	S1_174540181	1	+
1	176518011	176518012	S1_174564497	1	+
1	176527153	176527154	S1_174573639	1	+
1	176787119	176787120	S1_174825984	1	+
1	176874948	176874949	S1_174871970	1	-
1	176873210	176873211	S1_174873709	1	-
1	177233095	177233096	S1_175320212	1	+
1	177237376	177237377	S1_175324493	1	+
1	177245002	177245003	S1_175332119	1	+
1	177300028	177300029	S1_175407227	1	-
1	177369462	177369463	S1_175456978	1	+
1	177505182	177505183	S1_175593885	1	+
1	177577973	177577974	S1_175665672	1	+
1	177820026	177820027	S1_175918919	1	+
1	177820141	177820142	S1_175919034	1	+
1	177926237	177926238	S1_175994028	1	-
1	177923507	177923508	S1_175996758	1	-
1	177981518	177981519	S1_176080688	1	+
1	177986313	177986314	S1_176085483	1	+
1	178720395	178720396	S1_176787843	1	+
1	178803384	178803385	S1_176870828	1	+
1	179013050	179013051	S1_177056782	1	-
1	179009486	179009487	S1_177060343	1	-
1	179513028	179513029	S1_177554441	1	+
1	179817820	179817821	S1_177874536	1	-
1	179893772	179893773	S1_177909152	1	+
1	180275084	180275085	S1_178313245	1	+
1	180292032	180292033	S1_178348284	1	+
1	180293197	180293198	S1_178349449	1	+
1	180378700	180378701	S1_178435736	1	+
1	180591663	180591664	S1_178647142	1	+
1	180701215	180701216	S1_178755627	1	+
1	180712296	180712297	S1_178766708	1	+
1	180939391	180939392	S1_178996072	1	+
1	180954015	180954016	S1_179010698	1	+
1	181153522	181153523	S1_179210362	1	+
1	181153881	181153882	S1_179210721	1	+
1	181302372	181302373	S1_179359869	1	+
1	181340570	181340571	S1_179399304	1	+
1	181559610	181559611	S1_179598470	1	+
1	181574898	181574899	S1_179613648	1	+
1	181632005	181632006	S1_179670106	1	+
1	181632145	181632146	S1_179670246	1	+
1	181706200	181706201	S1_179738300	1	+
1	181706567	181706568	S1_179738667	1	+
1	181716667	181716668	S1_179748770	1	+
1	181911604	181911605	S1_179950292	1	+
1	181952112	181952113	S1_179989806	1	+
1	181972860	181972861	S1_180010554	1	+
1	181978155	181978156	S1_180015849	1	+
1	182293662	182293663	S1_180334191	1	+
1	182294606	182294607	S1_180335135	1	+
1	182330107	182330108	S1_180360107	1	+
1	182331232	182331233	S1_180361232	1	+
1	182332301	182332302	S1_180362301	1	+
1	182332794	182332795	S1_180362794	1	+
1	182336368	182336369	S1_180366368	1	+
1	182384307	182384308	S1_180428319	1	-
1	182384236	182384237	S1_180428390	1	-
1	182384136	182384137	S1_180428490	1	-
1	182382955	182382956	S1_180429671	1	-
1	182380940	182380941	S1_180431686	1	-
1	182379827	182379828	S1_180432799	1	-
1	182472661	182472662	S1_180531591	1	+
1	182660161	182660162	S1_180718636	1	+
1	182660948	182660949	S1_180719423	1	+
1	182805218	182805219	S1_180842445	1	+
1	182805512	182805513	S1_180842739	1	+
1	182929290	182929291	S1_180966708	1	+
1	183286191	183286192	S1_181330348	1	+
1	183295714	183295715	S1_181339871	1	+
1	183616881	183616882	S1_181665270	1	+
1	183620844	183620845	S1_181669236	1	+
1	183882483	183882484	S1_181897621	1	+
1	183882631	183882632	S1_181897769	1	+
1	183895383	183895384	S1_181911103	1	+
1	184101724	184101725	S1_182117236	1	+
1	184110765	184110766	S1_182126279	1	+
1	184112686	184112687	S1_182128200	1	+
1	184114774	184114775	S1_182130288	1	+
1	184116918	184116919	S1_182132433	1	+
1	184235578	184235579	S1_182202013	1	+
1	184208288	184208289	S1_182272456	1	+
1	184286455	184286456	S1_182319388	1	-
1	184360575	184360576	S1_182383662	1	+
1	184431306	184431307	S1_182445548	1	+
1	184433935	184433936	S1_182448177	1	+
1	184903215	184903216	S1_182878511	1	+
1	184923134	184923135	S1_182927072	1	+
1	185104462	185104463	S1_183109289	1	+
1	185136216	185136217	S1_183139111	1	+
1	185337535	185337536	S1_183340087	1	+
1	185503236	185503237	S1_183503656	1	+
1	185503388	185503389	S1_183503808	1	+
1	185872850	185872851	S1_183833744	1	+
1	185873002	185873003	S1_183833896	1	+
1	185918225	185918226	S1_183879123	1	+
1	186061254	186061255	S1_184022551	1	+
1	186061435	186061436	S1_184022732	1	+
1	186067980	186067981	S1_184029279	1	+
1	186081916	186081917	S1_184043215	1	+
1	186729733	186729734	S1_184601542	1	+
1	186729811	186729812	S1_184601620	1	+
1	186776474	186776475	S1_184648591	1	+
1	186785142	186785143	S1_184657260	1	+
1	186790554	186790555	S1_184662672	1	+
1	186850637	186850638	S1_184684236	1	+
1	189293634	189293635	S1_187127466	1	+
1	189437352	189437353	S1_187299862	1	+
1	189515523	189515524	S1_187379133	1	+
1	189592862	189592863	S1_187432814	1	+
1	189783117	189783118	S1_187626276	1	+
1	189867302	189867303	S1_187669350	1	-
1	189866981	189866982	S1_187669671	1	-
1	189866787	189866788	S1_187669865	1	-
1	189866715	189866716	S1_187669937	1	-
1	189865974	189865975	S1_187670678	1	-
1	190177825	190177826	S1_188008893	1	+
1	190268763	190268764	S1_188099144	1	+
1	190288719	190288720	S1_188120412	1	+
1	190292622	190292623	S1_188124315	1	+
1	190372745	190372746	S1_188205247	1	+
1	190373094	190373095	S1_188205596	1	+
1	190373154	190373155	S1_188205656	1	+
1	190383197	190383198	S1_188215595	1	+
1	190947432	190947433	S1_188787328	1	+
1	191080044	191080045	S1_188937839	1	+
1	191084408	191084409	S1_188942203	1	+
1	191273807	191273808	S1_189125198	1	+
1	191523863	191523864	S1_189393178	1	+
1	191580398	191580399	S1_189432016	1	+
1	191771814	191771815	S1_189622896	1	+
1	192026020	192026021	S1_189833211	1	+
1	192064069	192064070	S1_189871671	1	+
1	192436279	192436280	S1_190222310	1	+
1	192568510	192568511	S1_190428089	1	+
1	192677795	192677796	S1_190524109	1	+
1	192761290	192761291	S1_190594506	1	+
1	192761572	192761573	S1_190594788	1	+
1	192761916	192761917	S1_190595132	1	+
1	192894487	192894488	S1_190730806	1	+
1	192896441	192896442	S1_190732760	1	+
1	192965753	192965754	S1_190791275	1	+
1	192976407	192976408	S1_190801929	1	+
1	192976683	192976684	S1_190802205	1	+
1	193257009	193257010	S1_191038469	1	+
1	193342430	193342431	S1_191122516	1	+
1	193344761	193344762	S1_191124847	1	+
1	193455045	193455046	S1_191235148	1	+
1	193619982	193619983	S1_191402216	1	+
1	193699562	193699563	S1_191481112	1	+
1	193766011	193766012	S1_191546696	1	+
1	193767620	193767621	S1_191548305	1	+
1	194158630	194158631	S1_191928117	1	+
1	194605307	194605308	S1_192348727	1	+
1	194692476	194692477	S1_192437522	1	+
1	194693861	194693862	S1_192438907	1	+
1	194696930	194696931	S1_192441976	1	+
1	195397018	195397019	S1_193073990	1	+
1	195399037	195399038	S1_193076009	1	+
1	195606351	195606352	S1_193278422	1	+
1	195673055	195673056	S1_193350571	1	+
1	195678434	195678435	S1_193355951	1	+
1	195873724	195873725	S1_193553008	1	+
1	196126201	196126202	S1_193800597	1	+
1	196184117	196184118	S1_193857981	1	+
1	196226823	196226824	S1_193900688	1	+
1	196228798	196228799	S1_193902663	1	+
1	196380158	196380159	S1_194054219	1	+
1	197047446	197047447	S1_194691442	1	+
1	197107422	197107423	S1_194763829	1	+
1	197178778	197178779	S1_194834969	1	+
1	197316153	197316154	S1_194972710	1	+
1	197395262	197395263	S1_195076354	1	+
1	197495738	197495739	S1_195180696	1	+
1	197630902	197630903	S1_195302999	1	+
1	197631821	197631822	S1_195303918	1	+
1	197693374	197693375	S1_195364887	1	+
1	197694973	197694974	S1_195366486	1	+
1	197700052	197700053	S1_195371565	1	+
1	197760564	197760565	S1_195433791	1	+
1	197841070	197841071	S1_195517488	1	+
1	197842517	197842518	S1_195518935	1	+
1	197915301	197915302	S1_195588244	1	+
1	198008518	198008519	S1_195682131	1	+
1	198043686	198043687	S1_195717108	1	+
1	198116064	198116065	S1_195788187	1	+
1	198130922	198130923	S1_195803045	1	+
1	198141757	198141758	S1_195812852	1	+
1	198186158	198186159	S1_195830510	1	+
1	198270428	198270429	S1_195921691	1	+
1	198270864	198270865	S1_195922127	1	+
1	198293751	198293752	S1_195945018	1	+
1	198531736	198531737	S1_196158961	1	+
1	198619791	198619792	S1_196246920	1	+
1	198655443	198655444	S1_196283563	1	+
1	198659748	198659749	S1_196287868	1	+
1	198710260	198710261	S1_196338719	1	+
1	198834372	198834373	S1_196459794	1	+
1	198848524	198848525	S1_196473946	1	+
1	198848801	198848802	S1_196474223	1	+
1	198849180	198849181	S1_196474602	1	+
1	199077872	199077873	S1_196674903	1	+
1	199078846	199078847	S1_196675877	1	+
1	199109539	199109540	S1_196706570	1	+
1	199201651	199201652	S1_196790526	1	+
1	199517122	199517123	S1_197103673	1	+
1	199520878	199520879	S1_197107429	1	+
1	199718498	199718499	S1_197304164	1	+
1	199915412	199915413	S1_197497848	1	+
1	200187739	200187740	S1_197771251	1	+
1	200466033	200466034	S1_198085229	1	-
1	200650084	200650085	S1_198228454	1	+
1	200688027	200688028	S1_198265251	1	+
1	200710298	200710299	S1_198287528	1	+
1	200738939	200738940	S1_198311868	1	+
1	200769652	200769653	S1_198339721	1	+
1	200787548	200787549	S1_198355430	1	+
1	200884974	200884975	S1_198449315	1	+
1	200942043	200942044	S1_198502759	1	+
1	201107091	201107092	S1_198684502	1	+
1	201110979	201110980	S1_198688390	1	+
1	201190861	201190862	S1_198767784	1	+
1	201197090	201197091	S1_198773735	1	+
1	201272181	201272182	S1_198842715	1	+
1	201738113	201738114	S1_199310850	1	+
1	201812401	201812402	S1_199384198	1	+
1	201863807	201863808	S1_199436076	1	+
1	201949159	201949160	S1_199521689	1	+
1	201950701	201950702	S1_199523231	1	+
1	201952429	201952430	S1_199524959	1	+
1	201964659	201964660	S1_199535841	1	+
1	202093624	202093625	S1_199664824	1	+
1	202632469	202632470	S1_200194164	1	+
1	202689887	202689888	S1_200282373	1	-
1	202667725	202667726	S1_200304544	1	-
1	202749759	202749760	S1_200315200	1	+
1	202981571	202981572	S1_200504495	1	+
1	203128971	203128972	S1_200665613	1	+
1	203437557	203437558	S1_201017730	1	-
1	203699111	203699112	S1_201229956	1	+
1	203872300	203872301	S1_201395029	1	-
1	203863212	203863213	S1_201404117	1	-
1	203975438	203975439	S1_201504538	1	+
1	203978843	203978844	S1_201507943	1	+
1	203984003	203984004	S1_201513104	1	+
1	203991922	203991923	S1_201521023	1	+
1	204135289	204135290	S1_201663664	1	+
1	204136758	204136759	S1_201665133	1	+
1	204174473	204174474	S1_201702851	1	+
1	204238676	204238677	S1_201773062	1	+
1	204243309	204243310	S1_201777695	1	+
1	204435736	204435737	S1_201906655	1	+
1	204676027	204676028	S1_202202552	1	+
1	204679963	204679964	S1_202206488	1	+
1	204680176	204680177	S1_202206701	1	+
1	204782199	204782200	S1_202308326	1	-
1	204775386	204775387	S1_202315139	1	-
1	204755648	204755649	S1_202334786	1	-
1	204748587	204748588	S1_202341847	1	-
1	204744791	204744792	S1_202345644	1	-
1	204967724	204967725	S1_202438114	1	+
1	204968836	204968837	S1_202439226	1	+
1	204983295	204983296	S1_202453691	1	+
1	205167648	205167649	S1_202662386	1	+
1	205429579	205429580	S1_202788962	1	+
1	205447593	205447594	S1_202806972	1	+
1	205693619	205693620	S1_203030406	1	+
1	205926803	205926804	S1_203128757	1	+
1	205995372	205995373	S1_203213346	1	+
1	205997033	205997034	S1_203215007	1	+
1	206406815	206406816	S1_203628147	1	+
1	206408448	206408449	S1_203629780	1	+
1	206466407	206466408	S1_203687745	1	+
1	206536760	206536761	S1_203759281	1	+
1	206537632	206537633	S1_203760153	1	+
1	206538393	206538394	S1_203760914	1	+
1	206850607	206850608	S1_203986807	1	+
1	206936057	206936058	S1_204102525	1	-
1	206925530	206925531	S1_204113052	1	-
1	207095842	207095843	S1_204294896	1	+
1	207096462	207096463	S1_204295516	1	+
1	207277405	207277406	S1_204475842	1	+
1	207283408	207283409	S1_204481845	1	+
1	207352038	207352039	S1_204551084	1	+
1	207473554	207473555	S1_204695480	1	-
1	207530084	207530085	S1_204740150	1	+
1	207585805	207585806	S1_204796932	1	+
1	207958339	207958340	S1_205135501	1	-
1	207957621	207957622	S1_205136220	1	-
1	207970513	207970514	S1_205172522	1	+
1	207971025	207971026	S1_205173034	1	+
1	208016876	208016877	S1_205236470	1	+
1	208049745	208049746	S1_205263182	1	+
1	208050310	208050311	S1_205263747	1	+
1	208201894	208201895	S1_205415967	1	+
1	208221524	208221525	S1_205435439	1	+
1	208224209	208224210	S1_205438124	1	+
1	208334341	208334342	S1_205552254	1	+
1	208358762	208358763	S1_205576622	1	+
1	208499883	208499884	S1_205720313	1	+
1	208508679	208508680	S1_205729391	1	+
1	208567260	208567261	S1_205781889	1	+
1	208668042	208668043	S1_205875880	1	+
1	208668465	208668466	S1_205876303	1	+
1	208916517	208916518	S1_206134644	1	+
1	208942259	208942260	S1_206160354	1	+
1	209131012	209131013	S1_206349407	1	+
1	209947359	209947360	S1_207175777	1	+
1	210334210	210334211	S1_207561859	1	+
1	210458902	210458903	S1_207655868	1	+
1	210551940	210551941	S1_207756260	1	+
1	210629250	210629251	S1_207829233	1	+
1	211042252	211042253	S1_208142116	1	+
1	211148957	211148958	S1_208248601	1	+
1	211190922	211190923	S1_208290578	1	+
1	211228390	211228391	S1_208321514	1	+
1	211231020	211231021	S1_208324144	1	+
1	211269782	211269783	S1_208362917	1	+
1	211482921	211482922	S1_208576767	1	+
1	211762955	211762956	S1_208834232	1	+
1	211777828	211777829	S1_208849105	1	+
1	211801444	211801445	S1_208872726	1	+
1	211919878	211919879	S1_209037373	1	-
1	212613676	212613677	S1_209627876	1	+
1	212672004	212672005	S1_209687481	1	+
1	212696079	212696080	S1_209709207	1	+
1	212824092	212824093	S1_209837248	1	+
1	212855109	212855110	S1_209868268	1	+
1	212863047	212863048	S1_209874531	1	+
1	213017123	213017124	S1_210034904	1	+
1	213018762	213018763	S1_210036543	1	+
1	213132102	213132103	S1_210148232	1	+
1	213132282	213132283	S1_210148412	1	+
1	213132608	213132609	S1_210148738	1	+
1	213259264	213259265	S1_210275393	1	+
1	213321625	213321626	S1_210415092	1	+
1	213510924	213510925	S1_210512252	1	+
1	213619460	213619461	S1_210620220	1	+
1	213634937	213634938	S1_210636756	1	+
1	213645700	213645701	S1_210647520	1	+
1	213712027	213712028	S1_210713556	1	+
1	213958577	213958578	S1_210951008	1	+
1	213958918	213958919	S1_210951349	1	+
1	214041575	214041576	S1_211043666	1	+
1	214050732	214050733	S1_211052823	1	+
1	214052429	214052430	S1_211054520	1	+
1	214449885	214449886	S1_211443718	1	+
1	214506764	214506765	S1_211500597	1	+
1	214573226	214573227	S1_211566949	1	+
1	214581622	214581623	S1_211575223	1	+
1	214585052	214585053	S1_211578554	1	+
1	214725021	214725022	S1_211721814	1	+
1	214726334	214726335	S1_211723127	1	+
1	214946702	214946703	S1_211977843	1	+
1	215117810	215117811	S1_212106969	1	+
1	215148879	215148880	S1_212132626	1	+
1	215149256	215149257	S1_212133003	1	+
1	215223366	215223367	S1_212216745	1	+
1	215234093	215234094	S1_212227472	1	+
1	215249861	215249862	S1_212243240	1	+
1	215358782	215358783	S1_212345489	1	+
1	215412812	215412813	S1_212392666	1	+
1	215414199	215414200	S1_212394053	1	+
1	215562545	215562546	S1_212542616	1	+
1	215569653	215569654	S1_212549724	1	+
1	215643824	215643825	S1_212621082	1	+
1	215649087	215649088	S1_212626345	1	+
1	215695302	215695303	S1_212677595	1	+
1	216008615	216008616	S1_212995528	1	+
1	216041426	216041427	S1_213028342	1	+
1	216043881	216043882	S1_213030797	1	+
1	216044873	216044874	S1_213031789	1	+
1	216167280	216167281	S1_213141194	1	+
1	216169824	216169825	S1_213143739	1	+
1	216169977	216169978	S1_213143892	1	+
1	216285769	216285770	S1_213199367	1	-
1	216772168	216772169	S1_213701138	1	+
1	216773503	216773504	S1_213702473	1	+
1	216773875	216773876	S1_213702845	1	+
1	216779570	216779571	S1_213708458	1	+
1	216836546	216836547	S1_213765442	1	+
1	216842361	216842362	S1_213771257	1	+
1	217240716	217240717	S1_214146335	1	+
1	217257553	217257554	S1_214163174	1	+
1	217382035	217382036	S1_214286654	1	+
1	217474899	217474900	S1_214373962	1	+
1	217837734	217837735	S1_214727003	1	+
1	217838733	217838734	S1_214728002	1	+
1	217883443	217883444	S1_214775521	1	+
1	217934127	217934128	S1_214826215	1	+
1	218000703	218000704	S1_214892706	1	+
1	218044840	218044841	S1_214936886	1	+
1	218060560	218060561	S1_214952606	1	+
1	218060674	218060675	S1_214952720	1	+
1	218080905	218080906	S1_214972952	1	+
1	218083714	218083715	S1_214975761	1	+
1	218086487	218086488	S1_214978535	1	+
1	218362656	218362657	S1_215256225	1	+
1	218362919	218362920	S1_215256488	1	+
1	218364076	218364077	S1_215257645	1	+
1	218521354	218521355	S1_215401177	1	+
1	218582773	218582774	S1_215450919	1	+
1	218787130	218787131	S1_215653691	1	+
1	218794704	218794705	S1_215661265	1	+
1	218853996	218853997	S1_215719602	1	+
1	218854087	218854088	S1_215719693	1	+
1	219024781	219024782	S1_215893015	1	+
1	219163531	219163532	S1_216039134	1	+
1	219340317	219340318	S1_216212078	1	+
1	219619020	219619021	S1_216535239	1	-
1	219618920	219618921	S1_216535339	1	-
1	219762379	219762380	S1_216632342	1	+
1	219771841	219771842	S1_216641508	1	+
1	219877650	219877651	S1_216748591	1	+
1	220222437	220222438	S1_217082628	1	+
1	220307489	220307490	S1_217167193	1	+
1	220371720	220371721	S1_217233539	1	+
1	220517964	220517965	S1_217364315	1	-
1	220532924	220532925	S1_217386822	1	+
1	220640761	220640762	S1_217502968	1	+
1	221455581	221455582	S1_218293737	1	+
1	221891147	221891148	S1_218718981	1	+
1	221893147	221893148	S1_218720981	1	+
1	222202030	222202031	S1_218939613	1	-
1	222599383	222599384	S1_219428561	1	+
1	222606632	222606633	S1_219435810	1	+
1	222706729	222706730	S1_219529538	1	+
1	222777639	222777640	S1_219600588	1	+
1	223036993	223036994	S1_219859616	1	+
1	223536480	223536481	S1_220350795	1	+
1	223542046	223542047	S1_220356362	1	+
1	223567794	223567795	S1_220382110	1	+
1	223577551	223577552	S1_220391867	1	+
10	149461589	149461590	S1_220428977	1	+
1	224116643	224116644	S1_220903423	1	+
1	224519149	224519150	S1_221292649	1	+
1	224581032	224581033	S1_221352893	1	+
1	224650069	224650070	S1_221420863	1	+
1	224650596	224650597	S1_221421390	1	+
1	224685815	224685816	S1_221457135	1	+
1	224851154	224851155	S1_221627954	1	+
1	224854857	224854858	S1_221631657	1	+
1	224859638	224859639	S1_221636381	1	+
1	224925096	224925097	S1_221705986	1	+
1	225026487	225026488	S1_221792182	1	+
1	225029457	225029458	S1_221795152	1	+
1	225118347	225118348	S1_221862907	1	+
1	225526070	225526071	S1_222199846	1	+
1	225549590	225549591	S1_222223368	1	+
1	225559566	225559567	S1_222233344	1	+
1	225782728	225782729	S1_222452058	1	+
1	225975752	225975753	S1_222644717	1	+
1	226006051	226006052	S1_222675020	1	+
1	226008613	226008614	S1_222677583	1	+
1	226078850	226078851	S1_222751243	1	+
1	226177227	226177228	S1_222827489	1	+
1	226222572	226222573	S1_222889239	1	+
1	226222623	226222624	S1_222889290	1	+
1	226324645	226324646	S1_223005838	1	+
1	226326780	226326781	S1_223007973	1	+
1	226327698	226327699	S1_223008819	1	+
1	226372953	226372954	S1_223034084	1	+
1	226424938	226424939	S1_223086919	1	+
1	226425434	226425435	S1_223087415	1	+
1	226496965	226496966	S1_223159827	1	+
B73V4_ctg73	52864	52865	S1_223228885	1	-
1	227056945	227056946	S1_223563693	1	+
1	227182536	227182537	S1_223649763	1	+
1	227222336	227222337	S1_223689139	1	+
1	227224676	227224677	S1_223691479	1	+
1	227225978	227225979	S1_223692781	1	+
1	227279071	227279072	S1_223743415	1	+
1	227449387	227449388	S1_223907102	1	+
1	227451755	227451756	S1_223909470	1	+
1	227514740	227514741	S1_223967496	1	+
1	227691936	227691937	S1_224143254	1	+
1	227693774	227693775	S1_224145092	1	+
1	227718365	227718366	S1_224169683	1	+
1	227854028	227854029	S1_224300839	1	+
1	227992407	227992408	S1_224439081	1	+
1	227995005	227995006	S1_224441679	1	+
1	227997633	227997634	S1_224444307	1	+
1	228378824	228378825	S1_224808445	1	+
1	228551355	228551356	S1_224981763	1	+
1	228555708	228555709	S1_224986117	1	+
1	228558014	228558015	S1_224988423	1	+
1	228681602	228681603	S1_225098289	1	+
1	228688862	228688863	S1_225105549	1	+
1	228759922	228759923	S1_225173713	1	+
1	228775961	228775962	S1_225189770	1	+
1	228776237	228776238	S1_225190046	1	+
1	228781577	228781578	S1_225195386	1	+
1	228950933	228950934	S1_225355732	1	+
1	229004287	229004288	S1_225411754	1	+
1	229147063	229147064	S1_225558634	1	+
1	229148566	229148567	S1_225560137	1	+
1	229155001	229155002	S1_225566575	1	+
1	229284211	229284212	S1_225692272	1	+
1	229510953	229510954	S1_225932216	1	+
1	229629399	229629400	S1_226035881	1	-
1	229654784	229654785	S1_226085167	1	+
1	229668650	229668651	S1_226099127	1	+
1	229864515	229864516	S1_226333091	1	+
1	229865778	229865779	S1_226334354	1	+
1	229984768	229984769	S1_226447562	1	+
1	230036848	230036849	S1_226513339	1	+
1	230120147	230120148	S1_226596596	1	+
1	230134198	230134199	S1_226610648	1	+
1	230134449	230134450	S1_226610899	1	+
1	230138237	230138238	S1_226614687	1	+
1	230140401	230140402	S1_226616851	1	+
1	230231602	230231603	S1_226713718	1	+
1	230376765	230376766	S1_226830847	1	+
1	230443269	230443270	S1_226897359	1	+
1	230447780	230447781	S1_226901870	1	+
1	230453582	230453583	S1_226907673	1	+
1	230623468	230623469	S1_227075904	1	+
1	230852713	230852714	S1_227280983	1	-
1	230862540	230862541	S1_227310738	1	+
1	230982553	230982554	S1_227379352	1	+
1	231045947	231045948	S1_227494467	1	+
1	231051329	231051330	S1_227499849	1	+
1	231054236	231054237	S1_227502756	1	+
1	231121539	231121540	S1_227570072	1	+
1	231176104	231176105	S1_227622452	1	+
1	231207348	231207349	S1_227653698	1	+
1	231207487	231207488	S1_227653837	1	+
1	231208425	231208426	S1_227654775	1	+
1	231260237	231260238	S1_227706594	1	+
1	231371704	231371705	S1_227819337	1	+
1	231457859	231457860	S1_227902703	1	+
1	231609628	231609629	S1_228047042	1	+
1	231636264	231636265	S1_228073678	1	+
1	231636871	231636872	S1_228074285	1	+
1	231679468	231679469	S1_228116882	1	+
1	231685420	231685421	S1_228122834	1	+
1	231818697	231818698	S1_228258134	1	+
1	231818921	231818922	S1_228258358	1	+
1	231856442	231856443	S1_228306527	1	+
1	232008061	232008062	S1_228456400	1	+
1	232029382	232029383	S1_228477722	1	+
1	232105833	232105834	S1_228510518	1	-
1	232283167	232283168	S1_228729088	1	+
1	232579185	232579186	S1_229146931	1	+
1	232681624	232681625	S1_229249664	1	+
1	232686024	232686025	S1_229254064	1	+
1	232983706	232983707	S1_229539899	1	+
1	233001680	233001681	S1_229555808	1	+
1	233096636	233096637	S1_229630359	1	+
1	233098019	233098020	S1_229631743	1	+
1	233099882	233099883	S1_229633606	1	+
1	233258563	233258564	S1_229795606	1	+
1	233283012	233283013	S1_229820056	1	+
1	233392147	233392148	S1_229911975	1	+
1	233558802	233558803	S1_230084422	1	+
1	233725968	233725969	S1_230249925	1	+
1	233741796	233741797	S1_230265755	1	+
1	233744303	233744304	S1_230268262	1	+
1	233749772	233749773	S1_230273731	1	+
1	233900638	233900639	S1_230428292	1	+
1	233901707	233901708	S1_230429361	1	+
1	233902785	233902786	S1_230430439	1	+
1	233997136	233997137	S1_230524975	1	+
1	234067093	234067094	S1_230597622	1	+
1	234077908	234077909	S1_230608437	1	+
1	234123117	234123118	S1_230654589	1	+
1	234267356	234267357	S1_230778895	1	+
1	234313219	234313220	S1_230825064	1	+
1	234353841	234353842	S1_230865689	1	+
1	234388478	234388479	S1_230895425	1	+
1	234507954	234507955	S1_231016254	1	+
1	234511990	234511991	S1_231020290	1	+
1	234673615	234673616	S1_231218047	1	-
1	234746224	234746225	S1_231244492	1	+
1	234749273	234749274	S1_231247541	1	+
1	234908638	234908639	S1_231404275	1	+
1	234909886	234909887	S1_231405523	1	+
1	234979618	234979619	S1_231447410	1	+
1	234979864	234979865	S1_231447656	1	+
1	234980074	234980075	S1_231447866	1	+
1	234983979	234983980	S1_231451771	1	+
1	235093823	235093824	S1_231562360	1	+
1	235169341	235169342	S1_231590518	1	+
1	235256298	235256299	S1_231700165	1	+
1	235878861	235878862	S1_232347475	1	+
1	235881099	235881100	S1_232349713	1	+
1	235941419	235941420	S1_232398509	1	+
1	235941569	235941570	S1_232398659	1	+
1	236120028	236120029	S1_232583033	1	+
1	236126479	236126480	S1_232589484	1	+
1	236126726	236126727	S1_232589731	1	+
1	236162657	236162658	S1_232627487	1	+
1	236247420	236247421	S1_232713418	1	+
1	236247798	236247799	S1_232713796	1	+
1	236251891	236251892	S1_232717889	1	+
1	236252596	236252597	S1_232718595	1	+
1	236442598	236442599	S1_232904820	1	+
1	236443086	236443087	S1_232905308	1	+
1	236509851	236509852	S1_232981447	1	+
1	236521051	236521052	S1_232992647	1	+
1	236794606	236794607	S1_233251771	1	+
1	236898779	236898780	S1_233356489	1	+
1	237154484	237154485	S1_233607935	1	+
1	237237298	237237299	S1_233636313	1	+
1	237247842	237247843	S1_233646858	1	+
1	237181629	237181630	S1_233695611	1	-
1	237172517	237172518	S1_233781157	1	+
1	237643440	237643441	S1_234078381	1	+
1	237643834	237643835	S1_234078775	1	+
1	237684789	237684790	S1_234120404	1	+
1	237684952	237684953	S1_234120567	1	+
1	237736064	237736065	S1_234172662	1	+
1	237843314	237843315	S1_234279177	1	+
1	237883987	237883988	S1_234319690	1	+
1	237899237	237899238	S1_234334940	1	+
1	237899989	237899990	S1_234335692	1	+
1	237936383	237936384	S1_234372900	1	+
1	237937199	237937200	S1_234373716	1	+
1	237947959	237947960	S1_234384476	1	+
1	237948545	237948546	S1_234385062	1	+
1	238193343	238193344	S1_234832545	1	+
1	238200062	238200063	S1_234839264	1	+
1	238208647	238208648	S1_234847849	1	+
1	238402568	238402569	S1_235025191	1	-
1	238558890	238558891	S1_235159265	1	+
1	238600676	238600677	S1_235199257	1	+
1	238775892	238775893	S1_235395878	1	+
1	238805915	238805916	S1_235425966	1	+
1	238893147	238893148	S1_235501099	1	+
1	238897435	238897436	S1_235505430	1	+
1	238939551	238939552	S1_235550289	1	+
1	239018084	239018085	S1_235629739	1	+
1	239026471	239026472	S1_235638145	1	+
1	239029901	239029902	S1_235641575	1	+
1	239145504	239145505	S1_235728462	1	+
1	239496473	239496474	S1_236074539	1	+
1	239719582	239719583	S1_236296308	1	+
1	239986619	239986620	S1_236633047	1	+
1	239987318	239987319	S1_236633746	1	+
1	240166383	240166384	S1_236795335	1	+
1	240237921	240237922	S1_236842123	1	+
1	240260134	240260135	S1_236864339	1	+
1	240312992	240312993	S1_236910102	1	+
1	240466083	240466084	S1_237110368	1	+
1	240892327	240892328	S1_237543391	1	+
1	241079009	241079010	S1_237718009	1	+
1	241379597	241379598	S1_237885467	1	+
1	241392987	241392988	S1_237898603	1	+
1	241393887	241393888	S1_237899503	1	+
1	241477482	241477483	S1_237982568	1	+
1	241520040	241520041	S1_238025065	1	+
1	241910794	241910795	S1_238400497	1	+
1	241912366	241912367	S1_238402069	1	+
1	241912427	241912428	S1_238402130	1	+
1	241912839	241912840	S1_238402542	1	+
1	242188832	242188833	S1_238663712	1	+
1	242331142	242331143	S1_238809351	1	+
1	242848915	242848916	S1_239321052	1	+
1	242849181	242849182	S1_239321318	1	+
1	242858863	242858864	S1_239331000	1	+
1	243024261	243024262	S1_239495527	1	+
1	243106840	243106841	S1_239568732	1	+
1	243131797	243131798	S1_239593636	1	+
1	243206046	243206047	S1_239672490	1	+
1	243211401	243211402	S1_239677845	1	+
1	243420426	243420427	S1_239889545	1	+
1	243487796	243487797	S1_239956916	1	+
1	243587530	243587531	S1_240057402	1	+
1	243605661	243605662	S1_240075533	1	+
1	243608230	243608231	S1_240078102	1	+
1	243614398	243614399	S1_240084270	1	+
1	243735207	243735208	S1_240149666	1	+
1	243735432	243735433	S1_240149891	1	+
1	244096639	244096640	S1_240526049	1	+
1	244098146	244098147	S1_240527556	1	+
1	244124337	244124338	S1_240553748	1	+
1	244295294	244295295	S1_240698745	1	-
1	244382607	244382608	S1_240815726	1	+
1	244406836	244406837	S1_240839064	1	+
1	244415396	244415397	S1_240847624	1	+
1	244517604	244517605	S1_240950375	1	+
1	244627184	244627185	S1_241060652	1	+
1	244824482	244824483	S1_241242733	1	+
1	244941692	244941693	S1_241358742	1	+
1	245013684	245013685	S1_241430950	1	+
1	245014445	245014446	S1_241431711	1	+
1	245141884	245141885	S1_241558019	1	+
1	245144794	245144795	S1_241560929	1	+
1	245146821	245146822	S1_241562956	1	+
1	245196717	245196718	S1_241613024	1	+
1	245256242	245256243	S1_241670475	1	+
1	245314468	245314469	S1_241724872	1	+
1	245316800	245316801	S1_241727204	1	+
1	245352964	245352965	S1_241753923	1	+
1	245415530	245415531	S1_241817444	1	+
1	245420977	245420978	S1_241822895	1	+
1	245428533	245428534	S1_241830451	1	+
1	245440085	245440086	S1_241842005	1	+
1	245442707	245442708	S1_241844627	1	+
1	245687411	245687412	S1_242087740	1	+
1	245864756	245864757	S1_242201053	1	-
1	245858193	245858194	S1_242207616	1	-
1	245813695	245813696	S1_242252118	1	-
1	246033830	246033831	S1_242453123	1	+
1	246034856	246034857	S1_242454149	1	+
1	246316194	246316195	S1_242741388	1	+
1	246349921	246349922	S1_242761657	1	+
1	246352450	246352451	S1_242764186	1	+
1	246561678	246561679	S1_242970595	1	+
1	246561802	246561803	S1_242970719	1	+
1	246657854	246657855	S1_243067734	1	+
1	246661118	246661119	S1_243070998	1	+
1	246790737	246790738	S1_243187260	1	-
1	246850721	246850722	S1_243254199	1	+
1	247132143	247132144	S1_243543125	1	-
1	247315428	247315429	S1_243710527	1	+
1	247318111	247318112	S1_243713209	1	+
1	247335781	247335782	S1_243757541	1	+
1	247472598	247472599	S1_243867829	1	+
1	247477371	247477372	S1_243872602	1	+
1	248271789	248271790	S1_244621759	1	+
1	248272313	248272314	S1_244622283	1	+
1	248252345	248252346	S1_244695426	1	+
1	248253436	248253437	S1_244696517	1	+
1	248464195	248464196	S1_244820494	1	+
1	248530641	248530642	S1_244885791	1	-
1	248671397	248671398	S1_244963853	1	+
1	248745535	248745536	S1_245037207	1	+
1	248745847	248745848	S1_245037519	1	+
1	248748485	248748486	S1_245040157	1	+
1	248749978	248749979	S1_245041650	1	+
1	248801969	248801970	S1_245094172	1	+
1	248936914	248936915	S1_245143635	1	+
1	248892611	248892612	S1_245228454	1	-
1	248988585	248988586	S1_245279414	1	+
1	249096673	249096674	S1_245334970	1	+
1	249102193	249102194	S1_245340491	1	+
1	249196923	249196924	S1_245538249	1	+
1	249200091	249200092	S1_245541417	1	+
1	249242198	249242199	S1_245582959	1	+
1	249338519	249338520	S1_245753063	1	+
1	249350455	249350456	S1_245765384	1	+
1	249382090	249382091	S1_245804370	1	+
1	249424012	249424013	S1_245809196	1	+
1	249425318	249425319	S1_245810502	1	+
1	249665300	249665301	S1_246092039	1	+
1	249853403	249853404	S1_246278861	1	+
1	250173646	250173647	S1_246599442	1	+
1	250174132	250174133	S1_246599928	1	+
1	250180077	250180078	S1_246605873	1	+
1	250180510	250180511	S1_246606306	1	+
1	250347718	250347719	S1_246769983	1	+
1	250351625	250351626	S1_246773890	1	+
1	250435411	250435412	S1_246865632	1	-
1	250438615	250438616	S1_246870472	1	+
1	250438815	250438816	S1_246870672	1	+
1	250447656	250447657	S1_246879514	1	+
1	250605852	250605853	S1_247019193	1	+
1	251573427	251573428	S1_247604159	1	+
1	251576108	251576109	S1_247606841	1	+
1	251642761	251642762	S1_247688786	1	+
1	251760541	251760542	S1_247823665	1	+
1	251840746	251840747	S1_247922921	1	+
1	251922006	251922007	S1_248000856	1	+
1	252129478	252129479	S1_248200030	1	+
1	252139901	252139902	S1_248210454	1	+
1	252241606	252241607	S1_248371814	1	+
1	252382976	252382977	S1_248514047	1	+
1	252437416	252437417	S1_248569037	1	+
1	252437965	252437966	S1_248569586	1	+
1	252439627	252439628	S1_248571248	1	+
1	252628157	252628158	S1_248759099	1	-
1	252666303	252666304	S1_248797578	1	+
1	252668583	252668584	S1_248799858	1	+
1	252782594	252782595	S1_248908072	1	+
1	252788715	252788716	S1_248914193	1	+
1	252937942	252937943	S1_249147693	1	+
1	253025361	253025362	S1_249237333	1	+
1	253162210	253162211	S1_249371697	1	+
1	253171466	253171467	S1_249380953	1	+
1	253172274	253172275	S1_249381761	1	+
1	253270806	253270807	S1_249477487	1	+
1	253285694	253285695	S1_249489746	1	+
1	253289087	253289088	S1_249493139	1	+
1	253430133	253430134	S1_249671781	1	-
1	253761396	253761397	S1_249960657	1	+
1	253767854	253767855	S1_249967115	1	+
1	254194820	254194821	S1_250154163	1	+
1	254202585	254202586	S1_250161928	1	+
1	254282443	254282444	S1_250240868	1	+
1	254283051	254283052	S1_250241476	1	+
1	254284341	254284342	S1_250242766	1	+
1	254287389	254287390	S1_250245814	1	+
1	254409358	254409359	S1_250370745	1	+
1	254513840	254513841	S1_250475050	1	+
1	254525208	254525209	S1_250486484	1	+
1	254534912	254534913	S1_250496188	1	+
1	254536407	254536408	S1_250497683	1	+
1	254537017	254537018	S1_250498293	1	+
1	254558930	254558931	S1_250534486	1	-
1	254621918	254621919	S1_250567698	1	+
1	254712866	254712867	S1_250658381	1	+
1	255005310	255005311	S1_250937770	1	+
1	255017194	255017195	S1_250949655	1	+
1	255018293	255018294	S1_250950754	1	+
1	255173112	255173113	S1_251102522	1	+
1	255223408	255223409	S1_251153173	1	+
1	255225106	255225107	S1_251154871	1	+
1	255419444	255419445	S1_251348240	1	+
1	255564307	255564308	S1_251499995	1	+
1	255566143	255566144	S1_251501831	1	+
1	255566484	255566485	S1_251502172	1	+
1	255751812	255751813	S1_251675722	1	+
1	255752358	255752359	S1_251676268	1	+
1	256158894	256158895	S1_252043193	1	+
1	256161591	256161592	S1_252045890	1	+
1	256169803	256169804	S1_252054102	1	+
1	256385119	256385120	S1_252272847	1	+
1	256422068	256422069	S1_252319620	1	-
1	256420395	256420396	S1_252321293	1	-
1	256473929	256473930	S1_252351433	1	+
1	256484624	256484625	S1_252362128	1	+
1	256741811	256741812	S1_252595643	1	+
1	257002349	257002350	S1_252857165	1	+
1	257133944	257133945	S1_252990074	1	+
1	257231192	257231193	S1_253079233	1	+
1	257310987	257310988	S1_253168697	1	+
1	257316578	257316579	S1_253174288	1	+
1	257349914	257349915	S1_253207572	1	+
1	257352859	257352860	S1_253210517	1	+
1	258839510	258839511	S1_253325246	1	+
1	258871601	258871602	S1_253355435	1	+
1	258889692	258889693	S1_253373526	1	+
1	258958323	258958324	S1_253451363	1	+
1	257755264	257755265	S1_253553810	1	+
1	257755386	257755387	S1_253553932	1	+
1	257756295	257756296	S1_253554841	1	+
1	257762487	257762488	S1_253561033	1	+
1	257767176	257767177	S1_253565722	1	+
1	257870066	257870067	S1_253669743	1	+
1	257975513	257975514	S1_253774996	1	+
1	258038630	258038631	S1_253827970	1	+
1	258064107	258064108	S1_253853719	1	+
1	258164887	258164888	S1_253954169	1	+
1	258165381	258165382	S1_253954663	1	+
1	258165695	258165696	S1_253954977	1	+
1	258169863	258169864	S1_253959145	1	+
1	258178890	258178891	S1_253968172	1	+
1	258182032	258182033	S1_253971314	1	+
1	258232847	258232848	S1_254022161	1	+
1	258274956	258274957	S1_254064271	1	+
1	258369375	258369376	S1_254159258	1	+
1	258512603	258512604	S1_254300921	1	+
1	259040136	259040137	S1_254593164	1	+
1	259066864	259066865	S1_254619893	1	+
1	259127481	259127482	S1_254681621	1	+
1	259129711	259129712	S1_254683851	1	+
1	259326855	259326856	S1_254858978	1	+
1	259422409	259422410	S1_254943067	1	+
1	259424374	259424375	S1_254945032	1	+
1	259493892	259493893	S1_255042285	1	+
1	259604696	259604697	S1_255158405	1	+
1	259740405	259740406	S1_255295269	1	+
1	259745218	259745219	S1_255300082	1	+
1	259762237	259762238	S1_255317034	1	+
1	259822764	259822765	S1_255377518	1	+
1	259828645	259828646	S1_255383399	1	+
1	260048555	260048556	S1_255607492	1	+
1	260078592	260078593	S1_255637529	1	+
1	260118752	260118753	S1_255696974	1	-
1	260335270	260335271	S1_255799682	1	+
1	260335956	260335957	S1_255800368	1	+
1	260337865	260337866	S1_255802277	1	+
1	260523948	260523949	S1_256046376	1	+
1	260628809	260628810	S1_256140716	1	+
1	260837337	260837338	S1_256345626	1	+
1	260870402	260870403	S1_256365306	1	+
1	260996028	260996029	S1_256492171	1	+
1	261031410	261031411	S1_256527556	1	+
1	261048985	261048986	S1_256545133	1	+
1	261053379	261053380	S1_256549527	1	+
1	261085887	261085888	S1_256582205	1	+
1	261233227	261233228	S1_256727279	1	+
1	261235884	261235885	S1_256729936	1	+
1	261268091	261268092	S1_256751344	1	+
1	261439558	261439559	S1_256911602	1	+
1	261462037	261462038	S1_256968702	1	-
1	261783447	261783448	S1_257238216	1	+
1	261786297	261786298	S1_257241069	1	+
1	261792144	261792145	S1_257246856	1	+
1	261811243	261811244	S1_257265956	1	+
1	262003310	262003311	S1_257459057	1	+
1	262013642	262013643	S1_257469292	1	+
1	262151843	262151844	S1_257637052	1	+
1	262337683	262337684	S1_257791011	1	+
1	262339659	262339660	S1_257792987	1	+
1	262339779	262339780	S1_257793107	1	+
1	262404060	262404061	S1_257856595	1	+
1	262415202	262415203	S1_257867737	1	+
1	262415695	262415696	S1_257868230	1	+
1	262416824	262416825	S1_257869359	1	+
1	262417473	262417474	S1_257870008	1	+
1	262417859	262417860	S1_257870394	1	+
1	262542450	262542451	S1_257997385	1	+
1	262553414	262553415	S1_258008349	1	+
1	262685913	262685914	S1_258154986	1	+
1	262977365	262977366	S1_258414716	1	+
1	263007870	263007871	S1_258439131	1	+
1	263011415	263011416	S1_258442676	1	+
1	263012672	263012673	S1_258443933	1	+
1	263024474	263024475	S1_258455736	1	+
1	263067495	263067496	S1_258498746	1	+
1	263159020	263159021	S1_258581208	1	+
1	263170617	263170618	S1_258594914	1	+
1	263438197	263438198	S1_258856288	1	+
1	263447225	263447226	S1_258865316	1	+
1	263447293	263447294	S1_258865384	1	+
1	263517589	263517590	S1_258935616	1	+
1	263586948	263586949	S1_258980655	1	+
1	263620324	263620325	S1_259014553	1	+
1	263621200	263621201	S1_259015429	1	+
1	263623008	263623009	S1_259017237	1	+
1	263676733	263676734	S1_259071692	1	+
1	263679150	263679151	S1_259074109	1	+
1	263679222	263679223	S1_259074181	1	+
1	263683223	263683224	S1_259078182	1	+
1	263943652	263943653	S1_259331632	1	+
1	263944492	263944493	S1_259332472	1	+
1	264058349	264058350	S1_259439723	1	+
1	264059034	264059035	S1_259440408	1	+
1	264059478	264059479	S1_259440852	1	+
1	264211235	264211236	S1_259579039	1	+
1	264229280	264229281	S1_259597142	1	+
1	264400130	264400131	S1_259775201	1	+
1	264463290	264463291	S1_259838361	1	+
1	264465857	264465858	S1_259840928	1	+
1	264500338	264500339	S1_259875413	1	+
1	264502442	264502443	S1_259877517	1	+
1	264508272	264508273	S1_259883347	1	+
1	264617859	264617860	S1_259990149	1	+
1	264635792	264635793	S1_260008083	1	+
1	264642320	264642321	S1_260014611	1	+
1	264689228	264689229	S1_260194431	1	+
1	264691323	264691324	S1_260196526	1	+
1	264703643	264703644	S1_260208846	1	+
1	264704558	264704559	S1_260209761	1	+
1	264849455	264849456	S1_260354743	1	+
1	264849591	264849592	S1_260354879	1	+
1	264943081	264943082	S1_260443126	1	-
1	265095478	265095479	S1_260577549	1	+
1	265098122	265098123	S1_260580193	1	+
1	265272982	265272983	S1_260738925	1	+
1	265743433	265743434	S1_260980164	1	-
1	265774749	265774750	S1_261001569	1	+
1	265783185	265783186	S1_261010005	1	+
1	265791890	265791891	S1_261018710	1	+
1	265792227	265792228	S1_261019047	1	+
1	265800512	265800513	S1_261027332	1	+
1	265931620	265931621	S1_261150745	1	+
1	265944924	265944925	S1_261164788	1	+
1	265946406	265946407	S1_261166270	1	+
1	265971147	265971148	S1_261191013	1	+
1	266021826	266021827	S1_261241697	1	+
1	266248322	266248323	S1_261468765	1	+
1	266251092	266251093	S1_261471535	1	+
1	266420500	266420501	S1_261630071	1	+
1	266466704	266466705	S1_261676461	1	+
1	266474607	266474608	S1_261684364	1	+
1	266757392	266757393	S1_261957920	1	+
1	266796111	266796112	S1_261996651	1	+
1	266857950	266857951	S1_262121842	1	+
1	266965379	266965380	S1_262218706	1	+
1	266968989	266968990	S1_262222317	1	+
1	266980070	266980071	S1_262233398	1	+
1	267007803	267007804	S1_262269835	1	+
1	267030173	267030174	S1_262292207	1	+
1	267103705	267103706	S1_262354192	1	+
1	267110439	267110440	S1_262360926	1	+
1	267119094	267119095	S1_262368073	1	+
1	267135091	267135092	S1_262384022	1	+
1	267135491	267135492	S1_262384422	1	+
1	267204325	267204326	S1_262450554	1	+
1	267209263	267209264	S1_262455492	1	+
1	267435839	267435840	S1_262680644	1	+
1	267544017	267544018	S1_262788724	1	+
1	267546536	267546537	S1_262791243	1	+
1	267726891	267726892	S1_262931524	1	+
1	267866571	267866572	S1_263105775	1	+
1	268009614	268009615	S1_263219431	1	+
1	268065950	268065951	S1_263257216	1	+
1	268079918	268079919	S1_263271184	1	+
1	268084709	268084710	S1_263275975	1	+
1	268094888	268094889	S1_263286156	1	+
1	268256926	268256927	S1_263454607	1	+
1	268296756	268296757	S1_263494437	1	+
1	268492589	268492590	S1_263705551	1	-
1	268576004	268576005	S1_263798010	1	+
1	269010715	269010716	S1_264229140	1	+
1	269010957	269010958	S1_264229382	1	+
1	269011045	269011046	S1_264229470	1	+
1	269016341	269016342	S1_264234766	1	+
1	269309824	269309825	S1_264564547	1	+
1	269316774	269316775	S1_264571498	1	+
1	269329954	269329955	S1_264585625	1	+
1	269331991	269331992	S1_264587662	1	+
1	269355760	269355761	S1_264616286	1	+
1	269526305	269526306	S1_264774006	1	+
1	269670557	269670558	S1_264917829	1	+
1	269674115	269674116	S1_264921387	1	+
1	269684368	269684369	S1_264931640	1	+
1	269684476	269684477	S1_264931748	1	+
1	269687532	269687533	S1_264934804	1	+
1	270142245	270142246	S1_265403146	1	+
1	270200736	270200737	S1_265463525	1	+
1	270221669	270221670	S1_265476172	1	+
1	270240076	270240077	S1_265506186	1	+
1	270258268	270258269	S1_265515707	1	+
1	270289912	270289913	S1_265547351	1	+
1	270444212	270444213	S1_265701678	1	+
1	270461166	270461167	S1_265718638	1	+
1	270558854	270558855	S1_265816544	1	+
1	270564250	270564251	S1_265821940	1	+
1	270691786	270691787	S1_265944318	1	+
1	270723209	270723210	S1_265975745	1	+
1	270859448	270859449	S1_266112135	1	+
1	270984289	270984290	S1_266229015	1	+
1	271087989	271087990	S1_266333172	1	+
1	271453690	271453691	S1_266738224	1	+
1	271600564	271600565	S1_266879068	1	+
1	271744001	271744002	S1_267015858	1	+
1	271816789	271816790	S1_267066882	1	+
1	271820622	271820623	S1_267070715	1	+
1	271821378	271821379	S1_267071471	1	+
1	271823188	271823189	S1_267073281	1	+
1	271968105	271968106	S1_267237618	1	+
1	272184065	272184066	S1_267454260	1	+
1	272195476	272195477	S1_267465670	1	+
1	272205529	272205530	S1_267470713	1	+
1	272335451	272335452	S1_267602635	1	+
1	272335675	272335676	S1_267602859	1	+
1	272337666	272337667	S1_267604850	1	+
1	272367861	272367862	S1_267635047	1	+
1	272614766	272614767	S1_267871004	1	+
1	272630616	272630617	S1_267886295	1	+
1	272671509	272671510	S1_267927189	1	+
1	272675711	272675712	S1_267931391	1	+
1	272676081	272676082	S1_267931761	1	+
1	272676237	272676238	S1_267931917	1	+
1	272717870	272717871	S1_267974183	1	+
1	272742048	272742049	S1_267993985	1	+
1	272767057	272767058	S1_268018995	1	+
1	272773029	272773030	S1_268024967	1	+
1	272917859	272917860	S1_268237609	1	+
1	272922960	272922961	S1_268242710	1	+
1	273002040	273002041	S1_268322287	1	+
1	273004603	273004604	S1_268324850	1	+
1	273072492	273072493	S1_268395672	1	+
1	273080999	273081000	S1_268404179	1	+
1	273081224	273081225	S1_268404404	1	+
1	273298405	273298406	S1_268628362	1	+
1	273463186	273463187	S1_268803239	1	+
1	273464826	273464827	S1_268804879	1	+
1	273611818	273611819	S1_268947410	1	+
1	273672775	273672776	S1_269017558	1	+
1	273677388	273677389	S1_269022171	1	+
1	273799275	273799276	S1_269146840	1	+
1	273799833	273799834	S1_269147398	1	+
1	273827541	273827542	S1_269175113	1	+
1	273832996	273832997	S1_269180568	1	+
1	273861883	273861884	S1_269209464	1	+
1	273936027	273936028	S1_269282194	1	+
1	274059659	274059660	S1_269368778	1	+
1	274086672	274086673	S1_269396363	1	+
1	274088278	274088279	S1_269397969	1	+
1	274110265	274110266	S1_269419877	1	+
1	274111566	274111567	S1_269421178	1	+
1	274241522	274241523	S1_269571060	1	+
1	274389981	274389982	S1_269704506	1	+
1	274392204	274392205	S1_269706729	1	+
1	274393521	274393522	S1_269708047	1	+
1	274559086	274559087	S1_269881130	1	+
1	274775315	274775316	S1_270096382	1	+
1	275026951	275026952	S1_270324194	1	+
1	275263823	275263824	S1_270572418	1	+
1	275264318	275264319	S1_270572913	1	+
1	275420265	275420266	S1_270725360	1	+
1	275431262	275431263	S1_270736358	1	+
1	275431795	275431796	S1_270736891	1	+
1	275484727	275484728	S1_270790133	1	+
1	275713508	275713509	S1_271055785	1	+
1	275965591	275965592	S1_271299647	1	+
1	276065721	276065722	S1_271399787	1	+
1	276078839	276078840	S1_271413095	1	+
1	276362464	276362465	S1_271691227	1	+
1	276419607	276419608	S1_271748371	1	+
1	276513302	276513303	S1_271828622	1	+
1	276515203	276515204	S1_271830521	1	+
1	276515399	276515400	S1_271830717	1	+
1	276519359	276519360	S1_271834677	1	+
1	276521767	276521768	S1_271837085	1	+
1	276743046	276743047	S1_272041399	1	+
1	276776798	276776799	S1_272074968	1	+
1	276802758	276802759	S1_272100930	1	+
1	276814877	276814878	S1_272113049	1	+
1	277128555	277128556	S1_272413307	1	+
1	277135086	277135087	S1_272419839	1	+
1	277214286	277214287	S1_272521191	1	+
1	277353933	277353934	S1_272638065	1	+
1	277357134	277357135	S1_272641270	1	+
1	277448981	277448982	S1_272713006	1	+
1	277474496	277474497	S1_272738521	1	+
1	277479580	277479581	S1_272768941	1	-
1	277728090	277728091	S1_273005311	1	+
1	277876909	277876910	S1_273152736	1	+
1	277882945	277882946	S1_273158772	1	+
1	277892830	277892831	S1_273168659	1	+
1	278031439	278031440	S1_273297810	1	+
1	278031956	278031957	S1_273298327	1	+
1	278034208	278034209	S1_273300579	1	+
1	278093291	278093292	S1_273359673	1	+
1	278135266	278135267	S1_273393501	1	+
1	278530298	278530299	S1_273762139	1	+
1	278612985	278612986	S1_273846556	1	+
1	278615555	278615556	S1_273849126	1	+
1	278705167	278705168	S1_273932862	1	+
1	278705480	278705481	S1_273933175	1	+
1	278707716	278707717	S1_273935411	1	+
1	278709046	278709047	S1_273936741	1	+
1	278716232	278716233	S1_273943875	1	+
1	278735616	278735617	S1_273961836	1	+
1	278738195	278738196	S1_273964415	1	+
1	278738840	278738841	S1_273965060	1	+
1	278822102	278822103	S1_274051090	1	+
1	278823024	278823025	S1_274052012	1	+
1	278823813	278823814	S1_274052801	1	+
1	278824445	278824446	S1_274053433	1	+
1	278897633	278897634	S1_274127367	1	+
1	278897751	278897752	S1_274127485	1	+
1	278899331	278899332	S1_274129065	1	+
1	279088227	279088228	S1_274314657	1	+
1	279107903	279107904	S1_274334333	1	+
1	279276247	279276248	S1_274475389	1	+
1	279278883	279278884	S1_274478025	1	+
1	279334109	279334110	S1_274546885	1	+
1	279384159	279384160	S1_274596100	1	+
1	279384698	279384699	S1_274596639	1	+
1	279388196	279388197	S1_274600137	1	+
1	279582598	279582599	S1_274780398	1	+
1	279592069	279592070	S1_274789869	1	+
1	279729189	279729190	S1_274918722	1	+
1	279765855	279765856	S1_274950697	1	+
1	279831686	279831687	S1_275002837	1	+
1	279882462	279882463	S1_275057789	1	+
1	279939639	279939640	S1_275114965	1	+
1	280119251	280119252	S1_275291351	1	+
1	280120576	280120577	S1_275292676	1	+
1	280285248	280285249	S1_275451438	1	+
1	280360877	280360878	S1_275529004	1	+
1	280552103	280552104	S1_275713441	1	+
1	280552428	280552429	S1_275713766	1	+
1	280591089	280591090	S1_275740718	1	+
1	280593703	280593704	S1_275743333	1	+
1	280608143	280608144	S1_275757773	1	+
1	280662544	280662545	S1_275772772	1	-
1	280649085	280649086	S1_275798379	1	+
1	280692508	280692509	S1_275833803	1	+
1	280701760	280701761	S1_275843055	1	+
1	280704070	280704071	S1_275845365	1	+
1	280777361	280777362	S1_275900869	1	+
1	280810055	280810056	S1_275933566	1	+
1	280898538	280898539	S1_276039862	1	+
1	280905205	280905206	S1_276046529	1	+
1	280993693	280993694	S1_276135987	1	+
1	280996936	280996937	S1_276139230	1	+
1	281043878	281043879	S1_276189072	1	+
1	281047674	281047675	S1_276192870	1	+
1	281047837	281047838	S1_276193033	1	+
1	281129918	281129919	S1_276275115	1	+
1	281138577	281138578	S1_276283774	1	+
1	281171617	281171618	S1_276316814	1	+
1	281173867	281173868	S1_276319064	1	+
1	281230416	281230417	S1_276375614	1	+
1	281249876	281249877	S1_276395076	1	+
1	281462286	281462287	S1_276606362	1	+
1	281562166	281562167	S1_276683988	1	+
1	281617975	281617976	S1_276744994	1	+
1	281618835	281618836	S1_276745854	1	+
1	281626433	281626434	S1_276753452	1	+
1	281756720	281756721	S1_276879159	1	+
1	281758563	281758564	S1_276881002	1	+
1	281761779	281761780	S1_276884218	1	+
1	281965002	281965003	S1_277045450	1	+
1	281970973	281970974	S1_277051424	1	+
1	281978597	281978598	S1_277059049	1	+
1	282005574	282005575	S1_277087103	1	+
1	282125180	282125181	S1_277207061	1	+
1	282134771	282134772	S1_277216652	1	+
1	282134837	282134838	S1_277216718	1	+
1	282137028	282137029	S1_277218909	1	+
1	282137674	282137675	S1_277219555	1	+
1	282508635	282508636	S1_277568115	1	+
1	282595733	282595734	S1_277656853	1	+
1	282603209	282603210	S1_277664329	1	+
1	282606949	282606950	S1_277668069	1	+
1	282720097	282720098	S1_277778281	1	+
1	282720551	282720552	S1_277778735	1	+
1	282856780	282856781	S1_277915688	1	+
1	282940177	282940178	S1_277999107	1	+
1	282940406	282940407	S1_277999336	1	+
1	283054313	283054314	S1_278088989	1	+
1	283082473	283082474	S1_278116347	1	+
1	283085298	283085299	S1_278119172	1	+
1	283401798	283401799	S1_278419213	1	+
1	283405358	283405359	S1_278422773	1	+
1	283563064	283563065	S1_278576095	1	+
1	283563240	283563241	S1_278576271	1	+
1	283577546	283577547	S1_278590577	1	+
1	283579924	283579925	S1_278592955	1	+
1	283650174	283650175	S1_278670564	1	+
1	283667816	283667817	S1_278687484	1	+
1	283766135	283766136	S1_278779863	1	+
1	284212487	284212488	S1_279221963	1	+
1	284213147	284213148	S1_279222623	1	+
1	284238367	284238368	S1_279248381	1	+
1	284332238	284332239	S1_279336197	1	+
1	284336551	284336552	S1_279340511	1	+
1	284370644	284370645	S1_279372980	1	+
1	284537869	284537870	S1_279477331	1	+
1	284540884	284540885	S1_279480346	1	+
1	284756344	284756345	S1_279692820	1	+
1	284867723	284867724	S1_279748684	1	+
1	284871239	284871240	S1_279752200	1	+
1	284859984	284859985	S1_279826451	1	-
1	285205298	285205299	S1_280155126	1	+
1	285211931	285211932	S1_280161755	1	+
1	285343504	285343505	S1_280293155	1	+
1	285414694	285414695	S1_280354058	1	+
1	285469786	285469787	S1_280409338	1	+
1	285739536	285739537	S1_280700687	1	+
1	285792410	285792411	S1_280753568	1	+
1	285819676	285819677	S1_280780835	1	+
1	285934776	285934777	S1_280897308	1	+
1	285938224	285938225	S1_280900756	1	+
1	286078324	286078325	S1_281043071	1	+
1	286079984	286079985	S1_281044731	1	+
1	286080066	286080067	S1_281044813	1	+
1	286080795	286080796	S1_281045542	1	+
1	286080901	286080902	S1_281045648	1	+
1	286170577	286170578	S1_281136779	1	+
1	286209088	286209089	S1_281175264	1	+
1	286308379	286308380	S1_281272643	1	+
1	286310310	286310311	S1_281274574	1	+
1	286390043	286390044	S1_281366495	1	+
1	286419851	286419852	S1_281396297	1	+
1	286625919	286625920	S1_281584098	1	+
1	286751870	286751871	S1_281725422	1	+
1	286821900	286821901	S1_281777267	1	+
1	286824794	286824795	S1_281780162	1	+
1	287021980	287021981	S1_281975686	1	+
1	287022991	287022992	S1_281976697	1	+
1	287065955	287065956	S1_282020688	1	+
1	287178563	287178564	S1_282129337	1	+
1	287342461	287342462	S1_282289474	1	+
1	287469439	287469440	S1_282405595	1	-
1	287536192	287536193	S1_282476214	1	+
1	287590674	287590675	S1_282531804	1	+
1	287597472	287597473	S1_282538602	1	+
1	287597530	287597531	S1_282538660	1	+
1	287600399	287600400	S1_282541529	1	+
1	287672833	287672834	S1_282613936	1	+
1	287673507	287673508	S1_282614610	1	+
1	287677046	287677047	S1_282618149	1	+
1	288022038	288022039	S1_282961937	1	+
1	288176405	288176406	S1_283158721	1	+
1	288284279	288284280	S1_283257357	1	+
1	288284385	288284386	S1_283257463	1	+
1	288306795	288306796	S1_283278483	1	+
1	288354973	288354974	S1_283324703	1	+
1	288579793	288579794	S1_283533657	1	+
1	288593498	288593499	S1_283552716	1	+
1	288593836	288593837	S1_283553054	1	+
1	288680811	288680812	S1_283632578	1	+
1	288968127	288968128	S1_283933388	1	+
1	289009246	289009247	S1_283963599	1	+
1	289010830	289010831	S1_283965184	1	+
1	289177352	289177353	S1_284128587	1	+
1	289630853	289630854	S1_284571774	1	+
1	289768283	289768284	S1_284691050	1	+
1	290207078	290207079	S1_285142677	1	+
1	290260664	290260665	S1_285196271	1	+
1	290283535	290283536	S1_285219142	1	+
1	290352841	290352842	S1_285288567	1	+
1	290363825	290363826	S1_285299552	1	+
1	290369112	290369113	S1_285304839	1	+
1	290438990	290438991	S1_285382283	1	+
1	290662769	290662770	S1_285593361	1	+
1	290663270	290663271	S1_285593862	1	+
1	290672164	290672165	S1_285602756	1	+
1	290785630	290785631	S1_285711938	1	+
1	290899470	290899471	S1_285838907	1	+
1	290907272	290907273	S1_285846709	1	+
1	290908832	290908833	S1_285848269	1	+
1	290917148	290917149	S1_285856585	1	+
1	290942178	290942179	S1_285881610	1	+
1	290943006	290943007	S1_285882438	1	+
1	290943112	290943113	S1_285882544	1	+
1	291177610	291177611	S1_286107268	1	+
1	291271259	291271260	S1_286192226	1	+
1	291272762	291272763	S1_286193729	1	+
1	291357516	291357517	S1_286244985	1	-
1	291480729	291480730	S1_286398470	1	+
1	291492648	291492649	S1_286409806	1	+
1	291609696	291609697	S1_286523932	1	+
1	291664881	291664882	S1_286579121	1	+
1	291861223	291861224	S1_286777069	1	+
1	291868213	291868214	S1_286784060	1	+
1	292042878	292042879	S1_286922231	1	+
1	292164062	292164063	S1_287048929	1	+
1	292247770	292247771	S1_287134376	1	+
1	292248206	292248207	S1_287134812	1	+
1	292249005	292249006	S1_287135611	1	+
1	292331669	292331670	S1_287217503	1	+
1	292332720	292332721	S1_287218554	1	+
1	292478892	292478893	S1_287363284	1	+
1	292480252	292480253	S1_287364641	1	+
1	292520551	292520552	S1_287404939	1	+
1	292633212	292633213	S1_287543390	1	-
1	292626834	292626835	S1_287549543	1	-
1	292766404	292766405	S1_287655649	1	+
1	292776940	292776941	S1_287666185	1	+
1	292778082	292778083	S1_287667327	1	+
1	292815512	292815513	S1_287704452	1	+
1	292908619	292908620	S1_287789543	1	+
1	293100497	293100498	S1_287961867	1	+
1	293169760	293169761	S1_288032253	1	+
1	293222723	293222724	S1_288083497	1	+
1	293403469	293403470	S1_288236866	1	+
1	293746188	293746189	S1_288462909	1	+
1	293831218	293831219	S1_288543542	1	+
1	293850264	293850265	S1_288562146	1	+
1	293850361	293850362	S1_288562243	1	+
1	294061367	294061368	S1_288744607	1	+
1	294012834	294012835	S1_288767435	1	+
1	294118693	294118694	S1_288804462	1	+
1	294124970	294124971	S1_288810739	1	+
1	294251713	294251714	S1_288928893	1	+
1	294312925	294312926	S1_288990684	1	+
1	294335667	294335668	S1_289013423	1	+
1	294453863	294453864	S1_289131150	1	+
1	294454748	294454749	S1_289132035	1	+
1	294463250	294463251	S1_289140537	1	+
1	294632688	294632689	S1_289307168	1	+
1	294731536	294731537	S1_289405514	1	+
1	294734307	294734308	S1_289408285	1	+
1	294745285	294745286	S1_289419263	1	+
1	294867860	294867861	S1_289541924	1	+
1	294868614	294868615	S1_289542678	1	+
1	295312137	295312138	S1_289920349	1	+
1	295330309	295330310	S1_289938522	1	+
1	295472888	295472889	S1_290074842	1	+
1	295477968	295477969	S1_290079922	1	+
1	295635775	295635776	S1_290215278	1	+
1	295630205	295630206	S1_290231768	1	+
1	295753908	295753909	S1_290340865	1	+
1	295760852	295760853	S1_290359411	1	+
1	295768501	295768502	S1_290367060	1	+
1	295770064	295770065	S1_290368623	1	+
1	295779135	295779136	S1_290377694	1	+
1	295779258	295779259	S1_290377817	1	+
1	295806795	295806796	S1_290405374	1	+
1	295997056	295997057	S1_290594891	1	+
1	295998653	295998654	S1_290596488	1	+
1	296068001	296068002	S1_290662696	1	+
1	296316764	296316765	S1_290891290	1	+
1	296317130	296317131	S1_290891656	1	+
1	296441186	296441187	S1_291007540	1	+
1	296487227	296487228	S1_291053586	1	+
1	296492861	296492862	S1_291059220	1	+
1	296494464	296494465	S1_291060823	1	+
1	296599964	296599965	S1_291177025	1	+
1	296602876	296602877	S1_291179934	1	+
1	296869521	296869522	S1_291387638	1	+
1	296871677	296871678	S1_291389794	1	+
1	296886102	296886103	S1_291431312	1	+
1	297061091	297061092	S1_291618221	1	+
1	297130600	297130601	S1_291687743	1	+
1	297176436	297176437	S1_291732237	1	+
1	297188828	297188829	S1_291744661	1	+
1	297189966	297189967	S1_291745799	1	+
1	297300940	297300941	S1_291856597	1	+
1	297301317	297301318	S1_291856974	1	+
1	297308447	297308448	S1_291864104	1	+
1	297385864	297385865	S1_291941058	1	+
1	297419666	297419667	S1_291974861	1	+
1	297421769	297421770	S1_291976964	1	+
1	297596188	297596189	S1_292156683	1	+
1	297612785	297612786	S1_292173283	1	+
1	297656028	297656029	S1_292211363	1	+
1	297670355	297670356	S1_292225617	1	+
1	297926817	297926818	S1_292481023	1	+
1	298057699	298057700	S1_292599072	1	-
1	298054969	298054970	S1_292601802	1	-
1	298049118	298049119	S1_292607575	1	-
1	298109034	298109035	S1_292657570	1	+
1	298143737	298143738	S1_292691204	1	+
1	298204158	298204159	S1_292751252	1	+
1	298227930	298227931	S1_292774962	1	+
1	298412665	298412666	S1_292956938	1	+
1	298424337	298424338	S1_292968161	1	+
1	298424940	298424941	S1_292968764	1	+
1	298470140	298470141	S1_293008625	1	+
1	298582359	298582360	S1_293119521	1	+
1	298592623	298592624	S1_293129784	1	+
1	298686369	298686370	S1_293221334	1	+
1	298694114	298694115	S1_293229079	1	+
1	298699923	298699924	S1_293234888	1	+
1	298704043	298704044	S1_293239008	1	+
1	298704108	298704109	S1_293239073	1	+
1	298762166	298762167	S1_293297908	1	+
1	298808574	298808575	S1_293343331	1	+
1	298813938	298813939	S1_293348695	1	+
1	298837897	298837898	S1_293372654	1	+
1	298858855	298858856	S1_293404558	1	-
1	298858477	298858478	S1_293404936	1	-
1	298858340	298858341	S1_293405073	1	-
1	298855676	298855677	S1_293407739	1	-
1	299058259	299058260	S1_293596754	1	+
1	299112343	299112344	S1_293653616	1	+
1	299190622	299190623	S1_293701957	1	+
1	299193461	299193462	S1_293704796	1	+
1	299206482	299206483	S1_293717818	1	+
1	299311391	299311392	S1_293873335	1	+
1	299320578	299320579	S1_293882522	1	+
1	299321325	299321326	S1_293883269	1	+
1	299404582	299404583	S1_293983512	1	+
1	299439762	299439763	S1_294007909	1	+
1	299440191	299440192	S1_294008338	1	+
1	299444492	299444493	S1_294012639	1	+
1	299505590	299505591	S1_294076103	1	+
1	299550426	299550427	S1_294120941	1	+
1	299591406	299591407	S1_294162245	1	+
1	299604996	299604997	S1_294175918	1	+
1	299605393	299605394	S1_294176315	1	+
1	300060793	300060794	S1_294572816	1	-
1	300200677	300200678	S1_294716405	1	+
1	300206323	300206324	S1_294722054	1	+
1	300243246	300243247	S1_294784665	1	+
1	300267183	300267184	S1_294809307	1	+
1	300278975	300278976	S1_294821105	1	+
1	300607788	300607789	S1_295140812	1	+
1	300614676	300614677	S1_295147700	1	+
1	300618161	300618162	S1_295151185	1	+
1	300731546	300731547	S1_295188279	1	+
1	300732313	300732314	S1_295189046	1	+
1	300745078	300745079	S1_295277372	1	+
1	300790344	300790345	S1_295351910	1	+
1	300808260	300808261	S1_295384863	1	+
1	300810898	300810899	S1_295387501	1	+
1	300811231	300811232	S1_295387834	1	+
1	301043156	301043157	S1_295619528	1	+
1	301293218	301293219	S1_295841182	1	+
1	301295801	301295802	S1_295843765	1	+
1	301304657	301304658	S1_295852622	1	+
1	301369121	301369122	S1_295956320	1	+
1	301384240	301384241	S1_295971439	1	+
1	301479244	301479245	S1_296068650	1	+
1	301487987	301487988	S1_296077144	1	+
1	301502670	301502671	S1_296091827	1	+
1	301506745	301506746	S1_296095902	1	+
1	301506825	301506826	S1_296095982	1	+
1	301674789	301674790	S1_296246042	1	-
1	301674063	301674064	S1_296246768	1	-
1	301653666	301653667	S1_296265415	1	-
1	301721875	301721876	S1_296332765	1	+
1	301722707	301722708	S1_296333597	1	+
1	301728932	301728933	S1_296339822	1	+
1	301820356	301820357	S1_296431304	1	+
1	301957287	301957288	S1_296559093	1	+
1	302052394	302052395	S1_296655990	1	+
1	302052495	302052496	S1_296656091	1	+
1	302136483	302136484	S1_296735242	1	+
1	302141584	302141585	S1_296740343	1	+
1	302251280	302251281	S1_296850785	1	+
1	302373142	302373143	S1_296969090	1	+
1	302658042	302658043	S1_297242383	1	+
1	302789989	302789990	S1_297374601	1	+
1	302791918	302791919	S1_297376530	1	+
1	302961541	302961542	S1_297548234	1	+
1	302961815	302961816	S1_297548508	1	+
1	302962667	302962668	S1_297549360	1	+
1	303003258	303003259	S1_297589761	1	+
1	303107044	303107045	S1_297686890	1	+
1	303241266	303241267	S1_297828240	1	+
1	303291877	303291878	S1_297878855	1	+
1	303367026	303367027	S1_297951772	1	+
1	303407863	303407864	S1_297992456	1	+
1	303634591	303634592	S1_298213863	1	+
1	303783796	303783797	S1_298368138	1	+
1	303809237	303809238	S1_298393580	1	+
1	303813235	303813236	S1_298397578	1	+
1	303987157	303987158	S1_298572113	1	+
1	303997866	303997867	S1_298581697	1	+
1	304067276	304067277	S1_298660042	1	+
1	304073893	304073894	S1_298666659	1	+
1	304200213	304200214	S1_298770165	1	+
1	304202113	304202114	S1_298772065	1	+
1	304247115	304247116	S1_298814921	1	+
1	304247297	304247298	S1_298815103	1	+
1	304304691	304304692	S1_298863606	1	+
1	304509533	304509534	S1_299047059	1	+
1	304583174	304583175	S1_299122268	1	+
1	304583714	304583715	S1_299122808	1	+
1	304588126	304588127	S1_299127221	1	+
1	304655493	304655494	S1_299194190	1	+
1	304666065	304666066	S1_299204763	1	+
1	304717127	304717128	S1_299274514	1	+
1	304718801	304718802	S1_299276188	1	+
1	304719559	304719560	S1_299276946	1	+
1	304719589	304719590	S1_299276976	1	+
1	304719682	304719683	S1_299277069	1	+
1	304780572	304780573	S1_299339494	1	-
1	304811930	304811931	S1_299362059	1	+
1	304813451	304813452	S1_299363580	1	+
1	304822458	304822459	S1_299372535	1	+
1	304932067	304932068	S1_299471477	1	-
1	304964615	304964616	S1_299497646	1	+
1	305009105	305009106	S1_299541670	1	+
1	305013863	305013864	S1_299546411	1	+
1	305015801	305015802	S1_299548349	1	+
1	305016640	305016641	S1_299549188	1	+
1	305076152	305076153	S1_299609004	1	+
1	305087203	305087204	S1_299620057	1	+
1	305236275	305236276	S1_299742103	1	+
1	305296174	305296175	S1_299780946	1	+
1	305347285	305347286	S1_299830207	1	+
1	305416547	305416548	S1_299898238	1	+
1	305591631	305591632	S1_300061479	1	+
1	305600421	305600422	S1_300070269	1	+
1	305601867	305601868	S1_300071715	1	+
1	305636903	305636904	S1_300119013	1	+
1	305732427	305732428	S1_300206135	1	+
1	305733772	305733773	S1_300207480	1	+
1	305738711	305738712	S1_300212419	1	+
1	305741853	305741854	S1_300215561	1	+
1	305745368	305745369	S1_300219076	1	+
1	306072220	306072221	S1_300515939	1	+
1	306090308	306090309	S1_300534027	1	+
1	306107424	306107425	S1_300551143	1	+
1	306620446	306620447	S1_301074466	1	+
2	98837	98838	S2_87288	1	+
2	114224	114225	S2_138008	1	-
2	208561	208562	S2_226866	1	+
2	544054	544055	S2_565502	1	+
2	711801	711802	S2_727639	1	+
2	737471	737472	S2_752979	1	+
2	737658	737659	S2_753166	1	+
2	738221	738222	S2_753729	1	+
2	837381	837382	S2_850481	1	+
2	948272	948273	S2_954779	1	+
2	1025165	1025166	S2_1043883	1	+
2	1031610	1031611	S2_1050421	1	+
2	1074151	1074152	S2_1096958	1	+
2	1082631	1082632	S2_1139905	1	+
2	1083912	1083913	S2_1141186	1	+
2	1086690	1086691	S2_1143964	1	+
2	1192113	1192114	S2_1214269	1	-
2	1247856	1247857	S2_1269448	1	+
2	1261801	1261802	S2_1283337	1	+
2	1427980	1427981	S2_1451987	1	+
2	1428316	1428317	S2_1452323	1	+
2	1539770	1539771	S2_1547286	1	+
2	1563373	1563374	S2_1571011	1	+
2	1812884	1812885	S2_1823161	1	+
2	1833684	1833685	S2_1843961	1	+
2	1920963	1920964	S2_1931715	1	+
2	1953131	1953132	S2_1963959	1	+
2	1954728	1954729	S2_1965556	1	+
2	2038188	2038189	S2_2043523	1	+
2	2038320	2038321	S2_2043655	1	+
2	2110320	2110321	S2_2112845	1	+
2	2114808	2114809	S2_2117333	1	+
2	2239851	2239852	S2_2263234	1	+
2	2241621	2241622	S2_2265004	1	+
2	2315682	2315683	S2_2336959	1	+
2	2350821	2350822	S2_2372065	1	+
2	2499710	2499711	S2_2490653	1	+
2	2549738	2549739	S2_2540506	1	+
2	2550502	2550503	S2_2541270	1	+
2	2553724	2553725	S2_2544492	1	+
2	2553904	2553905	S2_2544672	1	+
2	2554527	2554528	S2_2545295	1	+
2	2555168	2555169	S2_2545936	1	+
2	2642207	2642208	S2_2633508	1	+
2	2647770	2647771	S2_2639071	1	+
2	2690157	2690158	S2_2682957	1	+
2	2782363	2782364	S2_2790680	1	+
2	3121260	3121261	S2_3117192	1	+
2	3242150	3242151	S2_3231211	1	+
2	3244258	3244259	S2_3233319	1	+
2	3371638	3371639	S2_3346571	1	+
2	3403997	3403998	S2_3379585	1	+
2	3418033	3418034	S2_3393623	1	+
2	3420639	3420640	S2_3396229	1	+
2	3429402	3429403	S2_3404992	1	+
2	3446065	3446066	S2_3421655	1	+
2	3578871	3578872	S2_3581327	1	+
2	3601694	3601695	S2_3604150	1	+
2	3731414	3731415	S2_3715241	1	+
2	3763047	3763048	S2_3743906	1	+
2	3805217	3805218	S2_3787387	1	+
2	3805488	3805489	S2_3787658	1	+
2	3826904	3826905	S2_3812647	1	+
2	3876511	3876512	S2_3864278	1	+
2	4000985	4000986	S2_3974370	1	+
2	4002380	4002381	S2_3975765	1	+
2	4070588	4070589	S2_4056058	1	+
2	4070804	4070805	S2_4056274	1	+
2	4074392	4074393	S2_4059863	1	+
2	4142762	4142763	S2_4184691	1	+
2	4151246	4151247	S2_4193181	1	+
2	4171138	4171139	S2_4210530	1	+
2	4230792	4230793	S2_4265108	1	+
2	4271526	4271527	S2_4299363	1	+
2	4284207	4284208	S2_4312062	1	+
2	4285904	4285905	S2_4313759	1	+
2	4432289	4432290	S2_4471077	1	+
2	4432736	4432737	S2_4471524	1	+
2	4432924	4432925	S2_4471712	1	+
2	4481587	4481588	S2_4519743	1	+
2	4552839	4552840	S2_4590987	1	+
2	4661170	4661171	S2_4697714	1	+
2	4669092	4669093	S2_4705637	1	+
2	4813477	4813478	S2_4845146	1	+
2	4862476	4862477	S2_4896775	1	+
2	4866127	4866128	S2_4900426	1	+
2	4918692	4918693	S2_4993901	1	+
2	4921334	4921335	S2_4996543	1	+
2	5014627	5014628	S2_5070516	1	+
2	5024475	5024476	S2_5080364	1	+
2	5047344	5047345	S2_5111263	1	+
2	5319460	5319461	S2_5384886	1	+
2	5403683	5403684	S2_5463591	1	+
2	5626964	5626965	S2_5687026	1	+
2	5704403	5704404	S2_5761782	1	+
2	5767879	5767880	S2_5825271	1	+
2	5774179	5774180	S2_5831573	1	+
2	5877993	5877994	S2_5935394	1	+
2	5963045	5963046	S2_6019830	1	+
2	5969614	5969615	S2_6026399	1	+
2	6442988	6442989	S2_6454075	1	-
2	6519387	6519388	S2_6597725	1	+
2	6560227	6560228	S2_6638703	1	+
2	6562438	6562439	S2_6640914	1	+
2	6636089	6636090	S2_6718395	1	+
2	6814934	6814935	S2_6896528	1	+
2	6962452	6962453	S2_6915357	1	-
2	6883560	6883561	S2_6986622	1	-
2	6878349	6878350	S2_6991833	1	-
2	6875306	6875307	S2_6994876	1	-
2	6826818	6826819	S2_7044485	1	-
2	7104563	7104564	S2_7200169	1	+
2	7115314	7115315	S2_7209854	1	+
2	7115394	7115395	S2_7209934	1	+
2	7240928	7240929	S2_7270898	1	+
2	7248029	7248030	S2_7277999	1	+
2	7286137	7286138	S2_7312904	1	+
2	7286921	7286922	S2_7313688	1	+
2	7302652	7302653	S2_7329421	1	+
2	7302762	7302763	S2_7329531	1	+
2	7339177	7339178	S2_7360528	1	+
2	7380340	7380341	S2_7408647	1	+
2	7386038	7386039	S2_7414345	1	+
2	7539880	7539881	S2_7521397	1	+
2	7610601	7610602	S2_7631037	1	-
2	7654712	7654713	S2_7666580	1	+
2	7722871	7722872	S2_7736967	1	+
2	8141858	8141859	S2_7959419	1	+
2	8148307	8148308	S2_7965868	1	+
2	8977506	8977507	S2_8807179	1	+
2	9074248	9074249	S2_8902663	1	+
2	9085751	9085752	S2_8914166	1	+
2	9190053	9190054	S2_9018940	1	+
2	9198615	9198616	S2_9027502	1	+
2	9499638	9499639	S2_9320167	1	+
2	9559746	9559747	S2_9375496	1	+
2	9618616	9618617	S2_9448475	1	+
2	9668126	9668127	S2_9502502	1	+
2	9674880	9674881	S2_9509257	1	+
2	9729902	9729903	S2_9556588	1	+
2	9733882	9733883	S2_9560568	1	+
2	9773354	9773355	S2_9591950	1	+
2	10112914	10112915	S2_9929277	1	+
2	10154588	10154589	S2_9970952	1	+
2	10159780	10159781	S2_9976144	1	+
2	10160194	10160195	S2_9976558	1	+
2	10211227	10211228	S2_10015307	1	+
2	10317302	10317303	S2_10148921	1	-
2	10317010	10317011	S2_10149213	1	-
2	10330603	10330604	S2_10217032	1	+
2	10460709	10460710	S2_10343832	1	+
2	10492680	10492681	S2_10375805	1	+
2	10510815	10510816	S2_10393867	1	+
2	10583073	10583074	S2_10471085	1	+
2	10591670	10591671	S2_10479682	1	+
2	10604667	10604668	S2_10492681	1	+
2	10611689	10611690	S2_10499703	1	+
2	10635018	10635019	S2_10523032	1	+
2	10719655	10719656	S2_10606703	1	+
2	10723746	10723747	S2_10610794	1	+
2	10724394	10724395	S2_10611442	1	+
2	10725634	10725635	S2_10612682	1	+
2	10892634	10892635	S2_10779656	1	+
2	10896984	10896985	S2_10784006	1	+
2	10902821	10902822	S2_10789843	1	+
2	10905098	10905099	S2_10792120	1	+
2	11163276	11163277	S2_11059161	1	+
2	11163466	11163467	S2_11059351	1	+
2	11163661	11163662	S2_11059546	1	+
2	11164938	11164939	S2_11060823	1	+
2	11315915	11315916	S2_11204135	1	+
2	11317504	11317505	S2_11205724	1	+
2	11325221	11325222	S2_11213442	1	+
2	11330394	11330395	S2_11218615	1	+
2	11336446	11336447	S2_11224667	1	+
2	11784414	11784415	S2_11523160	1	+
2	11785158	11785159	S2_11523904	1	+
2	11912628	11912629	S2_11632511	1	+
2	11912701	11912702	S2_11632584	1	+
2	11918561	11918562	S2_11638444	1	+
2	11995862	11995863	S2_11688118	1	+
2	12048074	12048075	S2_11762599	1	+
2	12115948	12115949	S2_11830918	1	+
2	12120413	12120414	S2_11835383	1	+
2	12121513	12121514	S2_11836483	1	+
2	12242966	12242967	S2_11959120	1	+
2	12317824	12317825	S2_12033989	1	+
2	12324033	12324034	S2_12040199	1	+
2	12401023	12401024	S2_12104564	1	+
2	12421357	12421358	S2_12137223	1	+
2	12653125	12653126	S2_12360575	1	+
2	12693819	12693820	S2_12399076	1	+
2	12750234	12750235	S2_12449857	1	+
2	12757949	12757950	S2_12457572	1	+
2	12840831	12840832	S2_12576774	1	+
2	12874220	12874221	S2_12607773	1	+
2	12874735	12874736	S2_12608288	1	+
2	12875650	12875651	S2_12609203	1	+
2	12954006	12954007	S2_12686980	1	+
2	13068335	13068336	S2_12806718	1	+
2	13069277	13069278	S2_12807660	1	+
2	13080787	13080788	S2_12819171	1	+
2	13293876	13293877	S2_13009378	1	+
2	13294081	13294082	S2_13009583	1	+
2	13394161	13394162	S2_13109596	1	+
2	13571973	13571974	S2_13288261	1	+
2	13573123	13573124	S2_13289411	1	+
2	13575768	13575769	S2_13292056	1	+
2	13575991	13575992	S2_13292279	1	+
2	13587689	13587690	S2_13302999	1	+
2	13595073	13595074	S2_13310383	1	+
2	13595723	13595724	S2_13311033	1	+
2	13635118	13635119	S2_13348790	1	+
2	13753087	13753088	S2_13456016	1	+
2	13755522	13755523	S2_13458451	1	+
2	13898913	13898914	S2_13601878	1	+
2	13951856	13951857	S2_13654634	1	+
2	14016489	14016490	S2_13721096	1	+
2	14080885	14080886	S2_13784742	1	+
2	14155173	14155174	S2_13858786	1	+
2	14258092	14258093	S2_13960299	1	+
2	14295003	14295004	S2_13999904	1	+
2	14516521	14516522	S2_14116693	1	+
2	14522004	14522005	S2_14122175	1	+
2	14725989	14725990	S2_14279051	1	+
2	14790409	14790410	S2_14343191	1	+
2	14796100	14796101	S2_14348882	1	+
2	14905775	14905776	S2_14459527	1	+
2	14918509	14918510	S2_14472563	1	+
2	14996163	14996164	S2_14550950	1	+
2	15092854	15092855	S2_14691437	1	+
2	15094124	15094125	S2_14692707	1	+
2	15098480	15098481	S2_14697063	1	+
2	15129468	15129469	S2_14727393	1	+
2	15130023	15130024	S2_14727948	1	+
2	15130412	15130413	S2_14728337	1	+
2	15285925	15285926	S2_14846251	1	+
2	15315591	15315592	S2_14902006	1	+
2	15321801	15321802	S2_14908216	1	+
2	15438621	15438622	S2_15024357	1	+
2	15448070	15448071	S2_15033806	1	+
2	15524948	15524949	S2_15125927	1	+
2	15740491	15740492	S2_15354343	1	+
2	15741052	15741053	S2_15354904	1	+
2	15883677	15883678	S2_15495271	1	+
2	15893536	15893537	S2_15505140	1	+
2	15952384	15952385	S2_15565080	1	+
2	16072111	16072112	S2_15684812	1	+
2	16167577	16167578	S2_15866437	1	+
2	16295723	16295724	S2_15885281	1	+
2	16391988	16391989	S2_15981110	1	+
2	16392105	16392106	S2_15981227	1	+
2	16395331	16395332	S2_15984453	1	+
2	16399254	16399255	S2_15988376	1	+
2	16408966	16408967	S2_15998089	1	+
2	16419648	16419649	S2_16008771	1	+
2	16657047	16657048	S2_16244526	1	+
2	16770488	16770489	S2_16360249	1	+
2	16889963	16889964	S2_16479184	1	+
2	16891935	16891936	S2_16481156	1	+
2	16892596	16892597	S2_16481817	1	+
2	16961922	16961923	S2_16546041	1	+
2	17056468	17056469	S2_16652539	1	+
2	17081179	17081180	S2_16677250	1	+
2	17995608	17995609	S2_17398666	1	+
2	18101109	18101110	S2_17503783	1	+
2	18155745	18155746	S2_17543705	1	+
2	18169791	18169792	S2_17557757	1	+
2	18173062	18173063	S2_17561028	1	+
2	18315612	18315613	S2_17721944	1	+
2	18372470	18372471	S2_17778804	1	+
2	18375841	18375842	S2_17782175	1	+
2	18445867	18445868	S2_17852900	1	+
2	18446803	18446804	S2_17853836	1	+
2	18450371	18450372	S2_17857404	1	+
2	18476707	18476708	S2_17883047	1	+
2	18551287	18551288	S2_17959346	1	+
2	18551634	18551635	S2_17959693	1	+
2	18581207	18581208	S2_17989266	1	+
2	18647904	18647905	S2_18056084	1	+
2	18740041	18740042	S2_18147115	1	+
2	18768262	18768263	S2_18175341	1	+
2	18791561	18791562	S2_18197441	1	+
2	18799700	18799701	S2_18205580	1	+
2	18829786	18829787	S2_18236277	1	-
2	18829721	18829722	S2_18236342	1	-
2	19015381	19015382	S2_18416499	1	+
2	19081602	19081603	S2_18489426	1	+
2	19340697	19340698	S2_18755925	1	+
2	19341325	19341326	S2_18756553	1	+
2	19342175	19342176	S2_18757403	1	+
2	19343299	19343300	S2_18758527	1	+
2	19418081	19418082	S2_18832133	1	+
2	19551269	19551270	S2_18980093	1	+
2	19554594	19554595	S2_18983418	1	+
2	19559568	19559569	S2_18988392	1	+
2	19815076	19815077	S2_19245571	1	+
2	19816802	19816803	S2_19247297	1	+
2	19820409	19820410	S2_19250904	1	+
2	19965123	19965124	S2_19386767	1	+
2	19970701	19970702	S2_19392345	1	+
2	20013904	20013905	S2_19436244	1	+
2	20178750	20178751	S2_19600939	1	+
2	20397495	20397496	S2_19767822	1	+
2	20404226	20404227	S2_19774553	1	+
2	20512456	20512457	S2_19881431	1	+
2	20512991	20512992	S2_19881966	1	+
2	20598989	20598990	S2_19951620	1	+
2	20638861	20638862	S2_19991495	1	+
2	21103792	21103793	S2_20451392	1	+
2	21106118	21106119	S2_20453718	1	+
2	21106950	21106951	S2_20454550	1	+
2	21116197	21116198	S2_20463796	1	+
2	21198861	21198862	S2_20542105	1	+
2	21209809	21209810	S2_20553054	1	+
2	21209889	21209890	S2_20553134	1	+
2	21264644	21264645	S2_20608053	1	+
2	21268048	21268049	S2_20611458	1	+
2	21310795	21310796	S2_20628009	1	+
2	21325195	21325196	S2_20642459	1	+
2	21337771	21337772	S2_20677933	1	+
2	21384980	21384981	S2_20724756	1	+
2	21397462	21397463	S2_20737239	1	+
2	21408458	21408459	S2_20747852	1	+
2	21490895	21490896	S2_20827432	1	+
2	21492277	21492278	S2_20828814	1	+
2	21493007	21493008	S2_20829544	1	+
2	21709194	21709195	S2_21043846	1	+
2	21809369	21809370	S2_21147036	1	+
2	21827040	21827041	S2_21164692	1	+
2	21954176	21954177	S2_21339104	1	+
2	21961989	21961990	S2_21346917	1	+
2	22169014	22169015	S2_21481177	1	+
2	22213189	22213190	S2_21548888	1	+
2	22248529	22248530	S2_21586094	1	+
2	22248849	22248850	S2_21586414	1	+
2	22578876	22578877	S2_21897222	1	+
2	22580890	22580891	S2_21899236	1	+
2	22589368	22589369	S2_21907714	1	+
2	22698060	22698061	S2_22016135	1	+
2	22780610	22780611	S2_22099659	1	+
2	22781001	22781002	S2_22100050	1	+
2	22833175	22833176	S2_22142668	1	+
2	22974748	22974749	S2_22220258	1	-
2	22944297	22944298	S2_22250711	1	-
2	22942568	22942569	S2_22252440	1	-
2	22936078	22936079	S2_22258930	1	-
2	23086396	23086397	S2_22418069	1	+
2	23109857	23109858	S2_22441820	1	+
2	23171734	23171735	S2_22496662	1	+
2	23201348	23201349	S2_22531098	1	+
2	23203078	23203079	S2_22532828	1	+
2	23327038	23327039	S2_22657683	1	+
2	23328378	23328379	S2_22659023	1	+
2	23332885	23332886	S2_22663530	1	+
2	23366778	23366779	S2_22697426	1	+
2	23398184	23398185	S2_22729933	1	+
2	23481329	23481330	S2_22814477	1	+
2	23484721	23484722	S2_22817869	1	+
2	23561870	23561871	S2_22898000	1	+
2	23582085	23582086	S2_22918215	1	+
2	23765554	23765555	S2_23125228	1	+
2	23766634	23766635	S2_23126308	1	+
2	23769331	23769332	S2_23129005	1	+
2	23769411	23769412	S2_23129085	1	+
2	23769561	23769562	S2_23129235	1	+
2	23923301	23923302	S2_23233553	1	+
2	24060774	24060775	S2_23380357	1	+
2	24153500	24153501	S2_23512618	1	+
2	24153611	24153612	S2_23512729	1	+
2	24156491	24156492	S2_23515611	1	+
2	24261155	24261156	S2_23588665	1	+
2	24287472	24287473	S2_23615533	1	+
2	24291152	24291153	S2_23619213	1	+
2	24295195	24295196	S2_23623256	1	+
2	24393242	24393243	S2_23717407	1	+
2	24416740	24416741	S2_23740819	1	+
2	24428744	24428745	S2_23752823	1	+
2	24429221	24429222	S2_23753300	1	+
2	24430143	24430144	S2_23754222	1	+
2	24667419	24667420	S2_23937292	1	-
2	24662872	24662873	S2_23941838	1	-
2	24767432	24767433	S2_24092625	1	+
2	24768515	24768516	S2_24093708	1	+
2	24771404	24771405	S2_24096597	1	+
2	24771958	24771959	S2_24097151	1	+
2	24772109	24772110	S2_24097302	1	+
2	24825107	24825108	S2_24153006	1	+
2	24837106	24837107	S2_24165006	1	+
2	24837478	24837479	S2_24165378	1	+
2	24837653	24837654	S2_24165553	1	+
2	24959151	24959152	S2_24291509	1	+
2	24961443	24961444	S2_24293801	1	+
2	24961602	24961603	S2_24293960	1	+
2	24999578	24999579	S2_24331129	1	+
2	25000410	25000411	S2_24331961	1	+
2	25001952	25001953	S2_24333503	1	+
2	25009075	25009076	S2_24340626	1	+
2	25011843	25011844	S2_24343394	1	+
2	25058898	25058899	S2_24390453	1	+
2	25173637	25173638	S2_24501004	1	+
2	25173747	25173748	S2_24501114	1	+
2	25177776	25177777	S2_24505143	1	+
2	25264163	25264164	S2_24601716	1	+
2	25295678	25295679	S2_24633232	1	+
2	25297347	25297348	S2_24634901	1	+
2	25482010	25482011	S2_24794022	1	+
2	25554916	25554917	S2_24982565	1	-
2	25738304	25738305	S2_25072263	1	+
2	25786542	25786543	S2_25094588	1	+
2	25920839	25920840	S2_25239247	1	+
2	25921344	25921345	S2_25239752	1	+
2	25949090	25949091	S2_25282023	1	-
2	25945597	25945598	S2_25285516	1	-
2	26042870	26042871	S2_25356755	1	+
2	26111601	26111602	S2_25425497	1	+
2	26111845	26111846	S2_25425741	1	+
2	26117569	26117570	S2_25431465	1	+
2	26120967	26120968	S2_25434863	1	+
2	26144923	26144924	S2_25458817	1	+
2	26291785	26291786	S2_25592265	1	+
2	26296816	26296817	S2_25597296	1	+
2	26331574	26331575	S2_25631083	1	-
2	26419310	26419311	S2_25704784	1	+
2	26419789	26419790	S2_25705263	1	+
2	26660847	26660848	S2_25928359	1	+
2	26666670	26666671	S2_25934182	1	+
2	26727529	26727530	S2_26011925	1	-
2	27121144	27121145	S2_26372843	1	+
2	27219687	27219688	S2_26454401	1	+
2	27446492	27446493	S2_26630112	1	-
2	27502413	27502414	S2_26740800	1	+
2	27607487	27607488	S2_26847520	1	+
2	27664781	27664782	S2_26888921	1	-
2	27645912	27645913	S2_26907791	1	-
2	27643658	27643659	S2_26910045	1	-
2	27769109	27769110	S2_27007252	1	+
2	27771701	27771702	S2_27009844	1	+
2	27773348	27773349	S2_27011491	1	+
2	27822252	27822253	S2_27061023	1	+
2	27992355	27992356	S2_27239319	1	+
2	28065735	28065736	S2_27321570	1	+
2	28083987	28083988	S2_27339822	1	+
2	28154545	28154546	S2_27396852	1	+
2	28154834	28154835	S2_27397141	1	+
2	28224935	28224936	S2_27476344	1	+
2	28247922	28247923	S2_27499425	1	+
2	28297042	28297043	S2_27549398	1	+
2	28353362	28353363	S2_27604512	1	+
2	28356584	28356585	S2_27607734	1	+
2	28356682	28356683	S2_27607832	1	+
2	28426944	28426945	S2_27678096	1	+
2	28502193	28502194	S2_27753717	1	+
2	28555866	28555867	S2_27809781	1	+
2	28745267	28745268	S2_27997595	1	+
2	28866327	28866328	S2_28107717	1	+
2	28867047	28867048	S2_28108437	1	+
2	28947564	28947565	S2_28188374	1	+
2	29408000	29408001	S2_28628631	1	+
2	29469100	29469101	S2_28678842	1	+
2	29538431	29538432	S2_28745836	1	+
2	29541350	29541351	S2_28748755	1	+
2	29564362	29564363	S2_28771723	1	+
2	29731586	29731587	S2_28922511	1	+
2	29733190	29733191	S2_28924115	1	+
2	29753892	29753893	S2_28944689	1	+
2	29814476	29814477	S2_29019586	1	+
2	29827060	29827061	S2_29031155	1	+
2	29989723	29989724	S2_29192257	1	+
2	30048809	30048810	S2_29268444	1	+
2	30145347	30145348	S2_29350793	1	+
2	30306648	30306649	S2_29524852	1	+
2	30339005	30339006	S2_29558285	1	+
2	30345756	30345757	S2_29565036	1	+
2	30346092	30346093	S2_29565372	1	+
2	30448921	30448922	S2_29670360	1	+
2	30449785	30449786	S2_29671224	1	+
2	30534570	30534571	S2_29752220	1	-
2	30708428	30708429	S2_29890178	1	+
2	30710584	30710585	S2_29892334	1	+
2	30712585	30712586	S2_29894335	1	+
2	30965067	30965068	S2_30147984	1	+
2	30986205	30986206	S2_30169122	1	+
2	31071125	31071126	S2_30253349	1	+
2	31035084	31035085	S2_30261078	1	-
2	31122433	31122434	S2_30306599	1	+
2	31358390	31358391	S2_30539335	1	+
2	31359743	31359744	S2_30540688	1	+
2	31646418	31646419	S2_30801738	1	+
2	31647786	31647787	S2_30803106	1	+
2	31852948	31852949	S2_30890252	1	-
2	31851890	31851891	S2_30901795	1	-
2	31848568	31848569	S2_30905117	1	-
2	31840123	31840124	S2_30913562	1	-
2	31817654	31817655	S2_30936026	1	-
2	31809511	31809512	S2_30944169	1	-
2	31873301	31873302	S2_31027104	1	-
2	32031949	32031950	S2_31178218	1	+
2	32066039	32066040	S2_31197588	1	+
2	32084243	32084244	S2_31215983	1	+
2	32086144	32086145	S2_31217884	1	+
2	32086447	32086448	S2_31218187	1	+
2	32087122	32087123	S2_31218862	1	+
2	32089528	32089529	S2_31221268	1	+
2	32463059	32463060	S2_31500640	1	+
2	32466635	32466636	S2_31504216	1	+
2	32544445	32544446	S2_31675201	1	+
2	32635739	32635740	S2_31710569	1	-
2	32635132	32635133	S2_31711176	1	-
2	32661184	32661185	S2_31773131	1	+
2	32663405	32663406	S2_31775352	1	+
2	32663828	32663829	S2_31775775	1	+
2	32716819	32716820	S2_31828777	1	+
2	32716895	32716896	S2_31828853	1	+
2	32965428	32965429	S2_32081726	1	+
2	33104971	33104972	S2_32222578	1	+
2	33108907	33108908	S2_32226509	1	+
2	33109215	33109216	S2_32226817	1	+
2	33153909	33153910	S2_32271719	1	+
2	33156504	33156505	S2_32274314	1	+
2	33435744	33435745	S2_32551753	1	+
2	33983071	33983072	S2_33121800	1	+
2	34279900	34279901	S2_33416510	1	+
2	34611711	34611712	S2_33708658	1	+
2	34707511	34707512	S2_33803234	1	+
2	34711263	34711264	S2_33806986	1	+
2	34886407	34886408	S2_33973227	1	+
2	34887363	34887364	S2_33974183	1	+
2	34892739	34892740	S2_33979559	1	+
2	35030248	35030249	S2_34126825	1	+
2	35032439	35032440	S2_34129016	1	+
2	35036670	35036671	S2_34133247	1	+
2	35065933	35065934	S2_34162472	1	+
2	35216625	35216626	S2_34218728	1	+
2	35247289	35247290	S2_34249175	1	+
2	35308783	35308784	S2_34354939	1	+
2	35308938	35308939	S2_34355094	1	+
2	35310257	35310258	S2_34356413	1	+
2	35311982	35311983	S2_34358138	1	+
2	35358437	35358438	S2_34403011	1	+
2	35420446	35420447	S2_34466753	1	+
2	35421438	35421439	S2_34467745	1	+
2	35427124	35427125	S2_34473426	1	+
2	35535514	35535515	S2_34648093	1	+
2	35783959	35783960	S2_34851264	1	+
2	35786096	35786097	S2_34853401	1	+
2	35998998	35998999	S2_35061901	1	+
2	36134577	36134578	S2_35198938	1	+
2	36135501	36135502	S2_35199862	1	+
2	36138700	36138701	S2_35203061	1	+
2	36232756	36232757	S2_35298986	1	+
2	36249065	36249066	S2_35319177	1	-
2	36237374	36237375	S2_35330870	1	-
2	36438658	36438659	S2_35546886	1	+
2	36444797	36444798	S2_35551836	1	+
2	36707727	36707728	S2_35812168	1	-
2	36785284	36785285	S2_35900689	1	+
2	36835446	36835447	S2_35960951	1	+
2	36857307	36857308	S2_35982279	1	+
2	36945677	36945678	S2_36088629	1	+
2	37183173	37183174	S2_36334920	1	+
2	37574412	37574413	S2_36711667	1	+
2	37628175	37628176	S2_36773590	1	+
2	37742503	37742504	S2_36903937	1	-
2	37816750	37816751	S2_36946539	1	+
2	37859352	37859353	S2_36989724	1	+
2	37946686	37946687	S2_37075226	1	+
2	37950760	37950761	S2_37079300	1	+
2	37950992	37950993	S2_37079532	1	+
2	38050437	38050438	S2_37179374	1	+
2	38086906	38086907	S2_37215909	1	+
2	38090938	38090939	S2_37219899	1	+
2	38118495	38118496	S2_37247072	1	+
2	38265638	38265639	S2_37399758	1	-
2	38265208	38265209	S2_37400188	1	-
2	38350987	38350988	S2_37470159	1	+
2	38437854	38437855	S2_37556784	1	+
2	38557826	38557827	S2_37674841	1	+
2	38558153	38558154	S2_37675168	1	+
2	38667503	38667504	S2_37746091	1	+
2	38746766	38746767	S2_37820890	1	+
2	38755257	38755258	S2_37829381	1	+
2	38813333	38813334	S2_37957881	1	-
2	39096183	39096184	S2_38183638	1	+
2	39097950	39097951	S2_38185405	1	+
2	39098350	39098351	S2_38185805	1	+
2	39108214	39108215	S2_38198191	1	+
2	39108620	39108621	S2_38198597	1	+
2	39256992	39256993	S2_38360040	1	+
2	39373067	39373068	S2_38472989	1	+
2	39391040	39391041	S2_38490962	1	+
2	39391266	39391267	S2_38491188	1	+
2	39391518	39391519	S2_38491440	1	+
2	39396161	39396162	S2_38497242	1	+
2	39397034	39397035	S2_38498115	1	+
2	39696421	39696422	S2_38764197	1	+
2	39701524	39701525	S2_38769300	1	+
2	39703118	39703119	S2_38770894	1	+
2	39887339	39887340	S2_38952097	1	+
2	39888488	39888489	S2_38953246	1	+
2	39889692	39889693	S2_38954450	1	+
2	39906103	39906104	S2_38970425	1	+
2	39908875	39908876	S2_38973197	1	+
2	40113309	40113310	S2_39175694	1	+
2	40117796	40117797	S2_39180181	1	+
2	40118873	40118874	S2_39181258	1	+
2	40127723	40127724	S2_39190113	1	+
2	40263834	40263835	S2_39326628	1	+
2	40268818	40268819	S2_39331612	1	+
2	40269631	40269632	S2_39332425	1	+
2	40421351	40421352	S2_39474357	1	+
2	40560335	40560336	S2_39610589	1	+
2	40560399	40560400	S2_39610653	1	+
2	40560688	40560689	S2_39610942	1	+
2	40566890	40566891	S2_39617144	1	+
2	40890621	40890622	S2_39924044	1	+
2	40890840	40890841	S2_39924263	1	+
2	40906871	40906872	S2_39940294	1	+
2	40906969	40906970	S2_39940392	1	+
2	40914087	40914088	S2_39947510	1	+
2	41023709	41023710	S2_40055083	1	+
2	41024087	41024088	S2_40055461	1	+
2	41026115	41026116	S2_40057489	1	+
2	41026880	41026881	S2_40058254	1	+
2	41031155	41031156	S2_40062529	1	+
2	41140404	41140405	S2_40171151	1	+
2	41144647	41144648	S2_40175394	1	+
2	41248413	41248414	S2_40242671	1	-
2	41241033	41241034	S2_40250052	1	-
2	41268203	41268204	S2_40266132	1	+
2	41359875	41359876	S2_40376832	1	+
2	41415632	41415633	S2_40424761	1	+
2	41779416	41779417	S2_40772989	1	+
2	41784341	41784342	S2_40777914	1	+
2	41788002	41788003	S2_40781575	1	+
2	41977829	41977830	S2_40965551	1	+
2	41989753	41989754	S2_40977451	1	+
2	42139379	42139380	S2_41122002	1	+
2	42143746	42143747	S2_41126370	1	+
2	42153571	42153572	S2_41136241	1	+
2	42154283	42154284	S2_41136953	1	+
2	42348415	42348416	S2_41309516	1	+
2	42353813	42353814	S2_41314914	1	+
2	42451884	42451885	S2_41450998	1	-
2	42448696	42448697	S2_41454186	1	-
2	42474341	42474342	S2_41493301	1	-
2	42770846	42770847	S2_41634410	1	+
2	42787409	42787410	S2_41650975	1	+
2	42787566	42787567	S2_41651132	1	+
2	42794917	42794918	S2_41658517	1	+
2	43019019	43019020	S2_41853031	1	+
2	43019175	43019176	S2_41853187	1	+
2	43089599	43089600	S2_41932805	1	+
2	43089661	43089662	S2_41932867	1	+
2	43092486	43092487	S2_41935692	1	+
2	43257142	43257143	S2_42083818	1	+
2	43281323	43281324	S2_42107631	1	+
2	43287238	43287239	S2_42113546	1	+
2	43291989	43291990	S2_42118297	1	+
2	43535499	43535500	S2_42354897	1	+
2	43540466	43540467	S2_42359864	1	+
2	43564945	43564946	S2_42384343	1	+
2	43594258	43594259	S2_42413662	1	+
2	43706975	43706976	S2_42516256	1	+
2	43714486	43714487	S2_42523767	1	+
2	43715482	43715483	S2_42524763	1	+
2	43776663	43776664	S2_42585845	1	+
2	43781739	43781740	S2_42590921	1	+
2	43834778	43834779	S2_42629140	1	+
2	43897711	43897712	S2_42691055	1	+
2	43978666	43978667	S2_42738763	1	+
2	43941668	43941669	S2_42770723	1	-
2	44102271	44102272	S2_42887996	1	+
2	44205063	44205064	S2_42991631	1	+
2	44206155	44206156	S2_42992723	1	+
2	44207562	44207563	S2_42994130	1	+
2	44208212	44208213	S2_42994780	1	+
2	44260337	44260338	S2_43049469	1	+
2	44260972	44260973	S2_43050104	1	+
2	44460526	44460527	S2_43250494	1	+
2	44470568	44470569	S2_43260535	1	+
2	44513015	44513016	S2_43304819	1	+
2	44614997	44614998	S2_43410943	1	+
2	44615528	44615529	S2_43411474	1	+
2	44622569	44622570	S2_43418516	1	+
2	44624387	44624388	S2_43420334	1	+
2	44634646	44634647	S2_43430593	1	+
2	44637782	44637783	S2_43432866	1	+
2	44790826	44790827	S2_43588412	1	+
2	45012702	45012703	S2_43805542	1	+
2	45215854	45215855	S2_43981194	1	+
2	45217096	45217097	S2_43982436	1	+
2	45286117	45286118	S2_44062085	1	+
2	45426900	45426901	S2_44186668	1	+
2	45430135	45430136	S2_44189903	1	+
2	45430842	45430843	S2_44190610	1	+
2	46026708	46026709	S2_44798735	1	+
2	46120084	46120085	S2_44891074	1	+
2	46132833	46132834	S2_44903825	1	+
2	46156803	46156804	S2_44928106	1	+
2	46299768	46299769	S2_45072568	1	+
2	46301290	46301291	S2_45074090	1	+
2	46392369	46392370	S2_45190410	1	+
2	46543129	46543130	S2_45316225	1	+
2	46543319	46543320	S2_45316415	1	+
2	46608923	46608924	S2_45347618	1	+
2	46658702	46658703	S2_45425158	1	+
2	46674587	46674588	S2_45441044	1	+
2	46718228	46718229	S2_45484404	1	-
2	46715156	46715157	S2_45487476	1	-
2	46713317	46713318	S2_45489315	1	-
2	46712706	46712707	S2_45489926	1	-
2	46805234	46805235	S2_45570550	1	+
2	46843024	46843025	S2_45621435	1	+
2	46843150	46843151	S2_45621561	1	+
2	46843350	46843351	S2_45621761	1	+
2	46918884	46918885	S2_45677014	1	+
2	47107923	47107924	S2_45823465	1	+
2	47115296	47115297	S2_45830838	1	+
2	47331058	47331059	S2_46050024	1	+
2	47414672	47414673	S2_46152626	1	+
2	47416788	47416789	S2_46154742	1	+
2	47416918	47416919	S2_46154872	1	+
2	47890233	47890234	S2_46620409	1	+
2	47902123	47902124	S2_46632301	1	+
2	47902538	47902539	S2_46632716	1	+
2	48018976	48018977	S2_46741766	1	-
2	48016744	48016745	S2_46743998	1	-
2	48089832	48089833	S2_46808616	1	+
2	48394681	48394682	S2_47071214	1	+
2	48397197	48397198	S2_47073730	1	+
2	48477779	48477780	S2_47154261	1	+
2	48478422	48478423	S2_47154904	1	+
2	48637641	48637642	S2_47307092	1	+
2	48710474	48710475	S2_47380546	1	+
2	48890838	48890839	S2_47556262	1	+
2	49054836	49054837	S2_47719551	1	+
2	49055971	49055972	S2_47720686	1	+
2	49056130	49056131	S2_47720845	1	+
2	49248341	49248342	S2_47911307	1	+
2	49258599	49258600	S2_47921565	1	+
2	49333826	49333827	S2_47993269	1	+
2	49334596	49334597	S2_47994039	1	+
2	49478376	49478377	S2_48138169	1	+
2	49479254	49479255	S2_48139047	1	+
2	49525314	49525315	S2_48185104	1	+
2	49528075	49528076	S2_48187865	1	+
2	49529377	49529378	S2_48189167	1	+
2	49531659	49531660	S2_48191449	1	+
2	49549257	49549258	S2_48209047	1	+
2	49590536	49590537	S2_48233082	1	+
2	49591883	49591884	S2_48234428	1	+
2	49809340	49809341	S2_48438873	1	+
2	49809897	49809898	S2_48439430	1	+
2	49889775	49889776	S2_48495105	1	+
2	50116048	50116049	S2_48737784	1	+
2	50116182	50116183	S2_48737918	1	+
2	50210774	50210775	S2_48807834	1	+
2	50414979	50414980	S2_49031486	1	+
2	50419999	50420000	S2_49036507	1	+
2	50468796	50468797	S2_49045051	1	+
2	50484172	50484173	S2_49060430	1	+
2	50621553	50621554	S2_49219573	1	+
2	50699421	50699422	S2_49287939	1	+
2	50703320	50703321	S2_49291838	1	+
2	50705118	50705119	S2_49293636	1	+
2	50705859	50705860	S2_49294377	1	+
2	50750599	50750600	S2_49367845	1	+
2	50877057	50877058	S2_49453758	1	+
2	51341090	51341091	S2_49917486	1	+
2	51341824	51341825	S2_49918220	1	+
2	51359098	51359099	S2_49935494	1	+
2	51408763	51408764	S2_49985059	1	+
2	51408909	51408910	S2_49985205	1	+
2	51433978	51433979	S2_50435710	1	-
2	51942983	51942984	S2_50543033	1	+
2	52496321	52496322	S2_51102430	1	+
2	52499283	52499284	S2_51105392	1	+
2	52646337	52646338	S2_51254182	1	+
2	52836604	52836605	S2_51438551	1	+
2	52839168	52839169	S2_51441115	1	+
2	52841902	52841903	S2_51443849	1	+
2	52985909	52985910	S2_51578403	1	+
2	53084043	53084044	S2_51646852	1	+
2	53149294	53149295	S2_51738189	1	+
2	53268110	53268111	S2_51854316	1	+
2	53277454	53277455	S2_51863660	1	+
2	53279374	53279375	S2_51865530	1	+
2	53323832	53323833	S2_51909990	1	+
2	53375116	53375117	S2_51961205	1	+
2	53493820	53493821	S2_52080813	1	+
2	53514739	53514740	S2_52101736	1	+
2	53585536	53585537	S2_52176614	1	+
2	53591521	53591522	S2_52182599	1	+
2	53666674	53666675	S2_52257847	1	+
2	53852470	53852471	S2_52440600	1	+
2	53854961	53854962	S2_52443091	1	+
2	53862633	53862634	S2_52450760	1	+
2	54188231	54188232	S2_52783302	1	+
2	54244873	54244874	S2_52841811	1	+
2	54246311	54246312	S2_52843249	1	+
2	54272271	54272272	S2_52869210	1	+
2	54277812	54277813	S2_52874751	1	+
2	54353619	54353620	S2_52942053	1	-
2	54333277	54333278	S2_52962396	1	-
2	54444531	54444532	S2_53053924	1	+
2	54448845	54448846	S2_53058238	1	+
2	54451959	54451960	S2_53061352	1	+
2	54590274	54590275	S2_53187892	1	+
2	54585450	54585451	S2_53213219	1	+
2	54623003	54623004	S2_53230367	1	+
2	54623732	54623733	S2_53231096	1	+
2	54625843	54625844	S2_53233207	1	+
2	54647291	54647292	S2_53254569	1	+
2	54746389	54746390	S2_53357022	1	-
2	54745928	54745929	S2_53357483	1	-
2	54745023	54745024	S2_53358388	1	-
2	54744550	54744551	S2_53358861	1	-
2	54854760	54854761	S2_53430258	1	-
2	54833665	54833666	S2_53450558	1	-
2	54868613	54868614	S2_53461917	1	+
2	55298688	55298689	S2_53893916	1	+
2	55299072	55299073	S2_53894300	1	+
2	55357690	55357691	S2_53954731	1	+
2	55399026	55399027	S2_53996073	1	+
2	55560043	55560044	S2_54151723	1	+
2	55604482	55604483	S2_54190008	1	+
2	55636308	55636309	S2_54221837	1	+
2	55851696	55851697	S2_54418618	1	-
2	55894709	55894710	S2_54473251	1	+
2	56141890	56141891	S2_54717076	1	+
2	56396044	56396045	S2_54925914	1	-
2	56524269	56524270	S2_55092761	1	+
2	56796516	56796517	S2_55390691	1	+
2	56952120	56952121	S2_55555502	1	+
2	56992899	56992900	S2_55591395	1	+
2	57086989	57086990	S2_55687321	1	+
2	57088002	57088003	S2_55688334	1	+
2	57300853	57300854	S2_55877977	1	+
2	57409107	57409108	S2_55985741	1	+
2	57474164	57474165	S2_56077091	1	+
2	57476733	57476734	S2_56079660	1	+
2	57477754	57477755	S2_56080681	1	+
2	57679546	57679547	S2_56255413	1	+
2	57732859	57732860	S2_56308583	1	+
2	58161008	58161009	S2_56687655	1	-
2	58376971	58376972	S2_56941768	1	+
2	58483172	58483173	S2_57002661	1	-
2	58520291	58520292	S2_57100234	1	+
2	58808182	58808183	S2_57338863	1	-
2	59001498	59001499	S2_57554940	1	+
2	59002159	59002160	S2_57555601	1	+
2	59004513	59004514	S2_57557955	1	+
2	59004902	59004903	S2_57558344	1	+
2	59010866	59010867	S2_57564308	1	+
2	59142326	59142327	S2_57693847	1	+
2	59214239	59214240	S2_57742110	1	+
2	59226630	59226631	S2_57755473	1	+
2	59230270	59230271	S2_57759113	1	+
2	59232034	59232035	S2_57760878	1	+
2	59722869	59722870	S2_58171439	1	+
2	59895834	59895835	S2_58343221	1	+
2	59967028	59967029	S2_58413302	1	+
2	60017143	60017144	S2_58463340	1	+
2	60351860	60351861	S2_58800554	1	+
2	60503814	60503815	S2_58970204	1	+
2	60632033	60632034	S2_59097799	1	+
2	60636427	60636428	S2_59102193	1	+
2	60751684	60751685	S2_59215685	1	+
2	60922031	60922032	S2_59390124	1	+
2	60961772	60961773	S2_59429863	1	+
2	60964736	60964737	S2_59432827	1	+
2	60968423	60968424	S2_59436452	1	+
2	61176045	61176046	S2_59641717	1	+
2	61176175	61176176	S2_59641847	1	+
2	61523859	61523860	S2_59978787	1	+
2	61532851	61532852	S2_59987779	1	+
2	61801884	61801885	S2_60264444	1	+
2	61893331	61893332	S2_60342884	1	+
2	61911655	61911656	S2_60358526	1	+
2	61945247	61945248	S2_60392122	1	+
2	62260339	62260340	S2_60706211	1	+
2	62262981	62262982	S2_60708853	1	+
B73V4_ctg56	625693	625694	S2_60779694	1	-
B73V4_ctg56	515406	515407	S2_60889114	1	-
B73V4_ctg56	494087	494088	S2_60906987	1	-
B73V4_ctg56	231276	231277	S2_61159496	1	-
B73V4_ctg56	226343	226344	S2_61164435	1	-
B73V4_ctg56	125532	125533	S2_61264746	1	-
B73V4_ctg56	102326	102327	S2_61287838	1	-
B73V4_ctg56	101022	101023	S2_61289142	1	-
2	62506495	62506496	S2_61399327	1	+
2	62530699	62530700	S2_61423545	1	+
2	62531231	62531232	S2_61424077	1	+
2	62442668	62442669	S2_61511687	1	-
2	63027708	63027709	S2_62115794	1	+
2	63116647	63116648	S2_62226556	1	+
2	63117073	63117074	S2_62226982	1	+
2	63401460	63401461	S2_62466005	1	+
2	63413009	63413010	S2_62505984	1	-
2	63628360	63628361	S2_62678316	1	+
2	63643492	63643493	S2_62693504	1	+
2	63723575	63723576	S2_62743981	1	+
2	63724516	63724517	S2_62744922	1	+
2	64013330	64013331	S2_63041670	1	+
2	64226255	64226256	S2_63264953	1	+
2	64352886	64352887	S2_63390734	1	+
2	64590987	64590988	S2_63621186	1	+
2	64592410	64592411	S2_63622609	1	+
2	65021933	65021934	S2_64004007	1	-
2	65021764	65021765	S2_64004176	1	-
2	65458614	65458615	S2_64296155	1	+
2	65555536	65555537	S2_64423622	1	+
2	65567702	65567703	S2_64436153	1	+
2	65676475	65676476	S2_64510234	1	+
2	65737208	65737209	S2_64571867	1	+
2	65742400	65742401	S2_64576888	1	+
2	66065671	66065672	S2_64908159	1	+
2	66089014	66089015	S2_64924179	1	+
2	66233298	66233299	S2_65077323	1	+
2	66394272	66394273	S2_65234972	1	+
2	66396942	66396943	S2_65237642	1	+
2	66443962	66443963	S2_65284827	1	+
2	66712792	66712793	S2_65565321	1	+
2	66820156	66820157	S2_65670035	1	+
2	66900894	66900895	S2_65764951	1	-
2	66962802	66962803	S2_65819996	1	-
2	67209972	67209973	S2_66068972	1	+
2	67214065	67214066	S2_66073065	1	+
2	67525949	67525950	S2_66354165	1	+
2	68018002	68018003	S2_66833896	1	+
2	69747040	69747041	S2_68538372	1	+
2	69790597	69790598	S2_68573811	1	+
2	70135606	70135607	S2_68921478	1	-
2	70132709	70132710	S2_68924375	1	-
2	70132257	70132258	S2_68924827	1	-
2	70112836	70112837	S2_68944249	1	-
2	70445253	70445254	S2_69215550	1	+
2	70455873	70455874	S2_69226170	1	+
2	70455949	70455950	S2_69226246	1	+
2	70461385	70461386	S2_69231682	1	+
2	70551236	70551237	S2_69324037	1	+
2	70556240	70556241	S2_69329041	1	+
2	70557027	70557028	S2_69329828	1	+
2	71072835	71072836	S2_69843008	1	+
2	71156196	71156197	S2_69925825	1	+
2	71172256	71172257	S2_69964267	1	+
2	71573128	71573129	S2_70334534	1	+
2	71573233	71573234	S2_70334639	1	+
2	71576300	71576301	S2_70337706	1	+
2	71577670	71577671	S2_70339076	1	+
2	71737922	71737923	S2_70501550	1	+
2	71777850	71777851	S2_70541708	1	+
2	71977896	71977897	S2_70736257	1	+
2	72419171	72419172	S2_71189180	1	+
2	72419519	72419520	S2_71189528	1	+
2	72420232	72420233	S2_71190241	1	+
2	72494639	72494640	S2_71264304	1	+
2	72640681	72640682	S2_71408864	1	+
2	73016960	73016961	S2_71774114	1	+
2	73242326	73242327	S2_71991688	1	+
2	73459558	73459559	S2_72181096	1	+
2	73461784	73461785	S2_72183322	1	+
2	73462253	73462254	S2_72183791	1	+
2	73519511	73519512	S2_72237070	1	+
2	73598044	73598045	S2_72313271	1	+
2	73669581	73669582	S2_72384581	1	+
2	73822157	73822158	S2_72531270	1	+
2	74089522	74089523	S2_72786091	1	+
2	74391323	74391324	S2_73069515	1	+
2	76083315	76083316	S2_74721868	1	+
2	79807374	79807375	S2_78446280	1	+
2	80281928	80281929	S2_78860220	1	+
2	80282103	80282104	S2_78860395	1	+
2	80492808	80492809	S2_79056399	1	+
2	80658461	80658462	S2_79254510	1	+
2	80988249	80988250	S2_79536253	1	+
2	81676099	81676100	S2_80179778	1	+
2	81992705	81992706	S2_80494124	1	+
2	82185470	82185471	S2_80699342	1	+
2	82304539	82304540	S2_80802077	1	+
2	82408293	82408294	S2_80901956	1	+
2	82458402	82458403	S2_80987686	1	+
2	82543217	82543218	S2_81073403	1	+
2	82545255	82545256	S2_81075441	1	+
2	82840480	82840481	S2_81353752	1	+
2	82845067	82845068	S2_81358339	1	+
2	83768889	83768890	S2_82282629	1	+
2	84352043	84352044	S2_82883736	1	+
2	84497545	84497546	S2_83023821	1	+
2	84497907	84497908	S2_83024183	1	+
2	84499275	84499276	S2_83025551	1	+
2	84502181	84502182	S2_83028457	1	+
2	84502244	84502245	S2_83028520	1	+
2	84508497	84508498	S2_83034773	1	+
2	84510291	84510292	S2_83036567	1	+
2	85517287	85517288	S2_83958493	1	-
2	85543249	85543250	S2_83991217	1	+
2	86024850	86024851	S2_84404906	1	+
2	86113529	86113530	S2_84492990	1	+
2	86702801	86702802	S2_85056319	1	+
2	86706584	86706585	S2_85060102	1	+
2	86921884	86921885	S2_85265731	1	+
2	87736956	87736957	S2_86103810	1	+
2	88643236	88643237	S2_86976444	1	+
2	88650563	88650564	S2_86983771	1	+
2	88962409	88962410	S2_87283678	1	+
2	89166626	89166627	S2_87411459	1	+
2	89174917	89174918	S2_87419751	1	+
2	89302246	89302247	S2_87546951	1	+
2	89303070	89303071	S2_87547775	1	+
2	89307151	89307152	S2_87551856	1	+
2	89331070	89331071	S2_87575778	1	+
2	90015659	90015660	S2_88287471	1	+
2	90058323	90058324	S2_88328712	1	+
2	90078902	90078903	S2_88349291	1	+
2	90589152	90589153	S2_88836994	1	+
2	90766821	90766822	S2_89003143	1	+
2	91149965	91149966	S2_89355091	1	+
2	91676450	91676451	S2_89855448	1	+
2	91680673	91680674	S2_89859671	1	+
2	91722772	91722773	S2_89903971	1	+
2	91910272	91910273	S2_90081552	1	+
2	91915299	91915300	S2_90086309	1	+
2	92071770	92071771	S2_90224468	1	+
2	92143249	92143250	S2_90315524	1	+
2	92168793	92168794	S2_90341068	1	+
2	92720385	92720386	S2_90822167	1	+
2	93943638	93943639	S2_91987595	1	+
2	97634622	97634623	S2_95381240	1	+
2	99162820	99162821	S2_97017213	1	+
2	99486247	99486248	S2_97266715	1	+
2	99869093	99869094	S2_97640733	1	+
2	101610635	101610636	S2_99354185	1	-
2	101601322	101601323	S2_99380990	1	-
2	101600340	101600341	S2_99381972	1	-
2	101646430	101646431	S2_99435041	1	+
2	102032043	102032044	S2_99808426	1	+
2	102079154	102079155	S2_99856131	1	+
2	102761823	102761824	S2_100523826	1	+
2	102997250	102997251	S2_100757350	1	+
2	103121493	103121494	S2_100901985	1	-
2	103119328	103119329	S2_100904150	1	-
2	103427411	103427412	S2_101173383	1	+
2	103465004	103465005	S2_101214642	1	+
2	103465219	103465220	S2_101214857	1	+
2	103478158	103478159	S2_101227796	1	+
2	103849536	103849537	S2_101596468	1	+
2	103851665	103851666	S2_101598597	1	+
2	103854696	103854697	S2_101601628	1	+
2	103862010	103862011	S2_101608942	1	+
2	103990108	103990109	S2_101723091	1	+
2	104167685	104167686	S2_101896669	1	+
2	104168000	104168001	S2_101896984	1	+
2	104172443	104172444	S2_101901427	1	+
2	104457684	104457685	S2_102172904	1	+
2	104760842	104760843	S2_102471281	1	+
2	105221887	105221888	S2_102931316	1	+
2	105543991	105543992	S2_103249339	1	+
2	106086948	106086949	S2_103803388	1	-
2	106158852	106158853	S2_103844260	1	+
2	106630935	106630936	S2_104313119	1	+
2	106878881	106878882	S2_104565678	1	+
2	106906919	106906920	S2_104593929	1	+
2	107018082	107018083	S2_104704966	1	+
2	107044621	107044622	S2_104802273	1	-
2	107036195	107036196	S2_104810699	1	-
2	107788844	107788845	S2_105472460	1	+
2	107914513	107914514	S2_105597092	1	+
2	107999592	107999593	S2_105672874	1	+
2	108157983	108157984	S2_105812903	1	+
2	108158350	108158351	S2_105813270	1	+
2	108159944	108159945	S2_105814864	1	+
2	108160506	108160507	S2_105815426	1	+
2	108366916	108366917	S2_106027093	1	+
2	108517550	108517551	S2_106176773	1	+
2	108527739	108527740	S2_106186962	1	+
2	108534513	108534514	S2_106193743	1	+
2	108535472	108535473	S2_106194702	1	+
2	108662260	108662261	S2_106315109	1	+
2	108700675	108700676	S2_106352954	1	+
2	108736716	108736717	S2_106388993	1	+
2	108755683	108755684	S2_106407678	1	+
2	108765816	108765817	S2_106417811	1	+
2	109239504	109239505	S2_106835371	1	+
2	109303517	109303518	S2_106899484	1	+
2	109462754	109462755	S2_107109856	1	+
2	110049037	110049038	S2_107651009	1	+
2	110108132	110108133	S2_107710108	1	+
2	110385945	110385946	S2_107987456	1	+
2	110402389	110402390	S2_108003905	1	+
2	111253825	111253826	S2_108796837	1	+
2	111529498	111529499	S2_109068763	1	+
2	111742607	111742608	S2_109281007	1	+
2	111774119	111774120	S2_109310206	1	+
2	112050776	112050777	S2_109563976	1	+
2	112230026	112230027	S2_109743171	1	+
2	112469652	112469653	S2_109969007	1	+
2	112620324	112620325	S2_110119979	1	+
2	112678452	112678453	S2_110178112	1	+
2	112709013	112709014	S2_110207679	1	+
2	112750291	112750292	S2_110257869	1	-
2	113082041	113082042	S2_110573069	1	+
2	113246653	113246654	S2_110713899	1	+
2	113248981	113248982	S2_110716227	1	+
2	113249560	113249561	S2_110716806	1	+
2	113312462	113312463	S2_110795425	1	+
2	113411124	113411125	S2_110894118	1	+
2	113527124	113527125	S2_110997265	1	+
2	113554028	113554029	S2_111025576	1	+
2	113566335	113566336	S2_111036808	1	+
2	113585353	113585354	S2_111054837	1	+
2	113710683	113710684	S2_111171838	1	+
2	113818436	113818437	S2_111283059	1	+
2	113818658	113818659	S2_111283281	1	+
2	113923791	113923792	S2_111376902	1	+
2	114085843	114085844	S2_111526878	1	+
2	114087990	114087991	S2_111529025	1	+
2	114437847	114437848	S2_111835040	1	+
2	114558644	114558645	S2_111945405	1	+
2	115411660	115411661	S2_112783980	1	+
2	115809233	115809234	S2_113162106	1	+
2	115881441	115881442	S2_113260768	1	-
2	115916403	115916404	S2_113263691	1	+
2	116604540	116604541	S2_113942125	1	+
2	116607292	116607293	S2_113944878	1	+
2	116608377	116608378	S2_113945963	1	+
2	117120289	117120290	S2_114439965	1	+
2	117280722	117280723	S2_114651339	1	+
2	117337943	117337944	S2_114709853	1	+
2	117419205	117419206	S2_114793023	1	+
2	117549218	117549219	S2_114920672	1	+
2	117901699	117901700	S2_115189726	1	+
2	118052632	118052633	S2_115389869	1	+
2	118052875	118052876	S2_115390112	1	+
2	118057209	118057210	S2_115395287	1	+
2	118073619	118073620	S2_115411697	1	+
2	118079882	118079883	S2_115417960	1	+
2	118189493	118189494	S2_115527500	1	+
2	118508666	118508667	S2_115841956	1	+
2	118609749	118609750	S2_115940740	1	+
2	120067559	120067560	S2_116801867	1	+
2	120072297	120072298	S2_116806606	1	+
2	120597949	120597950	S2_117330091	1	+
2	120848761	120848762	S2_117581121	1	+
2	120930990	120930991	S2_117663895	1	+
2	120945435	120945436	S2_117678466	1	+
2	120947743	120947744	S2_117680775	1	+
2	120948619	120948620	S2_117681651	1	+
2	120949256	120949257	S2_117682289	1	+
2	120954519	120954520	S2_117687554	1	+
2	121071631	121071632	S2_117804283	1	+
2	121368409	121368410	S2_118088077	1	+
2	121432605	121432606	S2_118152279	1	+
2	121580951	121580952	S2_118284302	1	+
2	121587420	121587421	S2_118290776	1	+
2	121699776	121699777	S2_118403184	1	+
2	121799669	121799670	S2_118500874	1	+
2	122045561	122045562	S2_118741436	1	-
2	122388821	122388822	S2_119054716	1	+
2	122436765	122436766	S2_119102558	1	+
2	122451003	122451004	S2_119116796	1	+
2	122456475	122456476	S2_119122268	1	+
2	122896499	122896500	S2_119541252	1	+
2	123260343	123260344	S2_119921877	1	+
2	123562790	123562791	S2_120212625	1	+
2	123641880	123641881	S2_120292429	1	+
2	124216948	124216949	S2_120865653	1	+
2	124218472	124218473	S2_120867179	1	+
2	124419753	124419754	S2_121067799	1	+
2	124423874	124423875	S2_121071920	1	+
2	124656561	124656562	S2_121290048	1	+
2	124725902	124725903	S2_121318771	1	-
2	124788724	124788725	S2_121407611	1	+
2	124801821	124801822	S2_121421586	1	+
2	124816175	124816176	S2_121435495	1	+
2	124821033	124821034	S2_121440353	1	+
2	124821438	124821439	S2_121440758	1	+
2	125501659	125501660	S2_122111182	1	+
2	125510041	125510042	S2_122119564	1	+
2	125873840	125873841	S2_122479727	1	+
2	125934605	125934606	S2_122540494	1	+
2	126071289	126071290	S2_122676455	1	+
2	126261127	126261128	S2_122865172	1	+
2	126626961	126626962	S2_123213821	1	+
2	126628951	126628952	S2_123215811	1	+
2	126996343	126996344	S2_123581249	1	+
2	127043198	127043199	S2_123622108	1	+
2	127043324	127043325	S2_123622234	1	+
2	127647453	127647454	S2_124224621	1	+
2	127651613	127651614	S2_124228781	1	+
2	127765912	127765913	S2_124324187	1	-
2	127881571	127881572	S2_124438719	1	+
2	128149839	128149840	S2_124705498	1	+
2	128165592	128165593	S2_124720134	1	+
2	128184837	128184838	S2_124739380	1	+
2	128185745	128185746	S2_124740288	1	+
2	128633930	128633931	S2_125164716	1	+
2	128758850	128758851	S2_125289098	1	+
2	129228086	129228087	S2_125750694	1	+
2	129380275	129380276	S2_125900958	1	+
2	129555867	129555868	S2_126062435	1	+
2	129844656	129844657	S2_126339669	1	+
2	129918167	129918168	S2_126415752	1	+
2	129918835	129918836	S2_126416420	1	+
2	129933058	129933059	S2_126430644	1	+
2	129945281	129945282	S2_126442398	1	+
2	129947612	129947613	S2_126444733	1	+
2	129985749	129985750	S2_126473556	1	-
2	130091567	130091568	S2_126586169	1	+
2	130198143	130198144	S2_126737681	1	+
2	130329530	130329531	S2_126871727	1	+
2	130507869	130507870	S2_127020768	1	+
2	130690011	130690012	S2_127183147	1	+
2	131187483	131187484	S2_127660216	1	+
2	131276599	131276600	S2_127758046	1	+
2	131934543	131934544	S2_128386051	1	+
2	131935076	131935077	S2_128386584	1	+
2	131936967	131936968	S2_128388475	1	+
2	131943550	131943551	S2_128395058	1	+
2	132356486	132356487	S2_128821246	1	+
2	132448299	132448300	S2_128913177	1	+
2	132456827	132456828	S2_128921707	1	+
2	132569504	132569505	S2_129026503	1	+
2	132577705	132577706	S2_129034704	1	+
2	132578180	132578181	S2_129035179	1	+
2	132672704	132672705	S2_129136052	1	+
2	132749457	132749458	S2_129200399	1	+
2	132779832	132779833	S2_129231905	1	+
2	133074309	133074310	S2_129565554	1	+
2	133259274	133259275	S2_129740991	1	+
2	133451928	133451929	S2_129933978	1	+
2	133456608	133456609	S2_129938658	1	+
2	133842689	133842690	S2_130310509	1	+
2	134454940	134454941	S2_130923373	1	+
2	134456193	134456194	S2_130924626	1	+
2	134688692	134688693	S2_131155775	1	+
2	134712713	134712714	S2_131179796	1	+
2	134908938	134908939	S2_131374247	1	+
2	135110274	135110275	S2_131583541	1	+
2	135113577	135113578	S2_131586842	1	+
2	135113740	135113741	S2_131587005	1	+
2	135113888	135113889	S2_131587153	1	+
2	135155736	135155737	S2_131629001	1	+
2	135201364	135201365	S2_131675680	1	+
2	135455693	135455694	S2_131930257	1	+
2	135455809	135455810	S2_131930373	1	+
2	135463852	135463853	S2_131938416	1	+
2	135578770	135578771	S2_132057413	1	+
2	135759515	135759516	S2_132226717	1	+
2	136237934	136237935	S2_132707956	1	+
2	136242210	136242211	S2_132712232	1	+
2	137105798	137105799	S2_133605964	1	+
2	137106007	137106008	S2_133606173	1	+
2	137236328	137236329	S2_133693877	1	+
2	137425630	137425631	S2_133880083	1	+
2	137474982	137474983	S2_133928756	1	+
2	137907719	137907720	S2_134524129	1	+
2	137908330	137908331	S2_134524740	1	+
2	137908802	137908803	S2_134525212	1	+
2	137934031	137934032	S2_134550442	1	+
2	138038786	138038787	S2_134661167	1	+
2	138474086	138474087	S2_135072868	1	+
2	138474159	138474160	S2_135072941	1	+
2	138656269	138656270	S2_135240139	1	+
2	138657929	138657930	S2_135241799	1	+
2	138908092	138908093	S2_135486828	1	+
2	139199047	139199048	S2_135770562	1	+
2	139388977	139388978	S2_135957388	1	+
2	139428255	139428256	S2_135996673	1	+
2	140488777	140488778	S2_136498284	1	+
2	140589611	140589612	S2_136589190	1	+
2	140595083	140595084	S2_136594662	1	+
2	140744241	140744242	S2_136740246	1	+
2	140744590	140744591	S2_136740595	1	+
2	140748963	140748964	S2_136744968	1	+
2	140749024	140749025	S2_136745029	1	+
2	140809708	140809709	S2_136809309	1	+
2	140778718	140778719	S2_136850411	1	+
2	140779790	140779791	S2_136851483	1	+
2	140902155	140902156	S2_136901216	1	+
2	141288637	141288638	S2_137195123	1	+
2	141227328	141227329	S2_137217086	1	+
2	141638884	141638885	S2_137544286	1	+
2	141583377	141583378	S2_137569588	1	+
2	141720162	141720163	S2_137673022	1	+
2	141727497	141727498	S2_137680357	1	+
2	141771097	141771098	S2_137723255	1	+
2	141772702	141772703	S2_137724860	1	+
2	141773060	141773061	S2_137725218	1	+
2	141947469	141947470	S2_137894662	1	+
2	142147093	142147094	S2_138034358	1	+
2	142219015	142219016	S2_138106641	1	+
2	142271842	142271843	S2_138154758	1	+
2	142301645	142301646	S2_138182317	1	+
2	143054130	143054131	S2_138922285	1	+
2	143055303	143055304	S2_138923458	1	+
2	143367569	143367570	S2_139235349	1	-
2	143853787	143853788	S2_139698445	1	+
2	144210946	144210947	S2_140067390	1	+
2	144308878	144308879	S2_140171426	1	+
2	144672095	144672096	S2_140534324	1	+
2	144682737	144682738	S2_140544969	1	+
2	144892446	144892447	S2_140687991	1	-
2	144887414	144887415	S2_140693023	1	-
2	144947805	144947806	S2_140795120	1	-
2	145088481	145088482	S2_140941508	1	-
2	145687129	145687130	S2_141521591	1	+
2	145690325	145690326	S2_141524787	1	+
2	145699950	145699951	S2_141534415	1	+
2	145970800	145970801	S2_141795095	1	+
2	146003247	146003248	S2_141826918	1	+
2	146948822	146948823	S2_143106395	1	-
2	147005684	147005685	S2_143166568	1	-
2	147005406	147005407	S2_143166846	1	-
2	147344247	147344248	S2_143497318	1	+
2	147344628	147344629	S2_143497699	1	+
2	147345039	147345040	S2_143498110	1	+
2	147345741	147345742	S2_143498812	1	+
2	147346371	147346372	S2_143499442	1	+
2	147370363	147370364	S2_143523437	1	+
2	147527510	147527511	S2_143674160	1	+
2	147656681	147656682	S2_143812919	1	+
2	147699344	147699345	S2_143856502	1	+
2	147753536	147753537	S2_143872321	1	-
2	147711831	147711832	S2_143894387	1	-
2	147706803	147706804	S2_143899415	1	-
2	147882069	147882070	S2_144017126	1	+
2	147885463	147885464	S2_144020520	1	+
2	147905051	147905052	S2_144040109	1	+
2	148016753	148016754	S2_144155075	1	+
2	148018898	148018899	S2_144157220	1	+
2	148178388	148178389	S2_144324606	1	+
2	148561127	148561128	S2_144680886	1	+
2	148584518	148584519	S2_144705485	1	+
2	148588196	148588197	S2_144709163	1	+
2	148616156	148616157	S2_144803125	1	+
2	148616896	148616897	S2_144803865	1	+
2	149184583	149184584	S2_145265362	1	+
2	149185400	149185401	S2_145266179	1	+
2	149190431	149190432	S2_145271210	1	+
2	149225596	149225597	S2_145314259	1	+
2	149396776	149396777	S2_145472030	1	+
2	149494708	149494709	S2_145568606	1	+
2	149552867	149552868	S2_145621452	1	+
2	149586689	149586690	S2_145653837	1	+
2	149592629	149592630	S2_145659777	1	+
2	149592832	149592833	S2_145659980	1	+
2	149722003	149722004	S2_145784338	1	+
2	149722803	149722804	S2_145785138	1	+
2	149738597	149738598	S2_145800932	1	+
2	149836410	149836411	S2_145947549	1	+
2	149840078	149840079	S2_145951218	1	+
2	149937764	149937765	S2_146048903	1	+
2	149948035	149948036	S2_146058699	1	+
2	150508678	150508679	S2_146578784	1	+
2	150582677	150582678	S2_146653570	1	+
2	150583340	150583341	S2_146654233	1	+
2	150596603	150596604	S2_146666583	1	+
2	150597019	150597020	S2_146666999	1	+
2	150990367	150990368	S2_147070188	1	+
2	151704956	151704957	S2_147758498	1	+
2	151851186	151851187	S2_147903514	1	+
2	151893764	151893765	S2_147946096	1	+
2	151901288	151901289	S2_147953620	1	+
2	152741733	152741734	S2_148747833	1	+
2	152809449	152809450	S2_148861638	1	+
2	153064416	153064417	S2_149116469	1	+
2	153089024	153089025	S2_149141076	1	+
2	153089794	153089795	S2_149141846	1	+
2	153239638	153239639	S2_149293245	1	+
2	153239827	153239828	S2_149293434	1	+
2	153240137	153240138	S2_149293744	1	+
2	153313131	153313132	S2_149369720	1	+
2	153459487	153459488	S2_149513814	1	+
2	153730770	153730771	S2_149799745	1	+
2	153769070	153769071	S2_149822459	1	+
2	153783815	153783816	S2_149837207	1	+
2	153786409	153786410	S2_149839801	1	+
2	153786632	153786633	S2_149840024	1	+
2	153918894	153918895	S2_149970102	1	+
2	153921383	153921384	S2_149972591	1	+
2	153922891	153922892	S2_149974099	1	+
2	154114633	154114634	S2_150155080	1	+
2	154743215	154743216	S2_150778992	1	+
2	154763828	154763829	S2_150799605	1	+
2	154799393	154799394	S2_150836157	1	+
2	154938949	154938950	S2_150974620	1	+
2	154943080	154943081	S2_150978753	1	+
2	155106960	155106961	S2_151141396	1	+
2	155227662	155227663	S2_151262105	1	+
2	155228494	155228495	S2_151262937	1	+
2	155231380	155231381	S2_151265823	1	+
2	155304328	155304329	S2_151338254	1	+
2	155403406	155403407	S2_151438095	1	+
2	155425623	155425624	S2_151460317	1	+
2	155441174	155441175	S2_151475869	1	+
2	156306181	156306182	S2_152240139	1	+
2	156345704	156345705	S2_152273033	1	+
2	156395950	156395951	S2_152323284	1	+
2	156442848	156442849	S2_152370186	1	+
2	156769951	156769952	S2_152690791	1	+
2	156917239	156917240	S2_152837019	1	+
2	156922200	156922201	S2_152841980	1	+
2	157222378	157222379	S2_153136987	1	+
2	157225752	157225753	S2_153140361	1	+
2	157611926	157611927	S2_153548198	1	+
2	157613128	157613129	S2_153549400	1	+
2	157614468	157614469	S2_153550740	1	+
2	157617461	157617462	S2_153553733	1	+
2	157619197	157619198	S2_153555469	1	+
2	157654610	157654611	S2_153649374	1	+
2	157654665	157654666	S2_153649429	1	+
2	157728708	157728709	S2_153722830	1	+
2	157792801	157792802	S2_153784643	1	+
2	157793226	157793227	S2_153785068	1	+
2	157797939	157797940	S2_153789781	1	+
2	157949349	157949350	S2_153956823	1	+
2	157949673	157949674	S2_153957147	1	+
2	158028280	158028281	S2_154035542	1	+
2	158144694	158144695	S2_154146807	1	+
2	158144967	158144968	S2_154147080	1	+
2	158415289	158415290	S2_154428262	1	+
2	158476733	158476734	S2_154491215	1	+
2	158481879	158481880	S2_154496361	1	+
2	158482603	158482604	S2_154497085	1	+
2	158485242	158485243	S2_154499724	1	+
2	158586371	158586372	S2_154601809	1	+
2	158767808	158767809	S2_154802121	1	+
2	158887344	158887345	S2_154907696	1	+
2	159063782	159063783	S2_155127480	1	-
2	159206255	159206256	S2_155221181	1	+
2	159209532	159209533	S2_155224458	1	+
2	159221534	159221535	S2_155236460	1	+
2	159229715	159229716	S2_155244645	1	+
2	159239310	159239311	S2_155254923	1	+
2	159239469	159239470	S2_155255082	1	+
2	159272711	159272712	S2_155284714	1	-
2	159438936	159438937	S2_155434504	1	+
2	159580393	159580394	S2_155549432	1	+
2	159751924	159751925	S2_155718261	1	+
2	159754463	159754464	S2_155720800	1	+
2	159768089	159768090	S2_155734429	1	+
2	159925864	159925865	S2_155880437	1	+
2	159926234	159926235	S2_155880807	1	+
2	160076795	160076796	S2_156032613	1	+
2	160162215	160162216	S2_156119766	1	+
2	160213247	160213248	S2_156170161	1	+
2	160239477	160239478	S2_156204122	1	+
2	160515848	160515849	S2_156474466	1	+
2	160537932	160537933	S2_156496049	1	+
2	160889404	160889405	S2_156828174	1	+
2	160962378	160962379	S2_156901863	1	+
2	161094462	161094463	S2_157033507	1	+
2	161137232	161137233	S2_157149582	1	+
2	161367834	161367835	S2_157360049	1	+
2	161368609	161368610	S2_157360824	1	+
2	161559436	161559437	S2_157560440	1	+
2	161622483	161622484	S2_157623351	1	+
2	161666869	161666870	S2_157667739	1	+
2	161714441	161714442	S2_157715102	1	+
2	161853175	161853176	S2_157846068	1	+
2	161856897	161856898	S2_157849790	1	+
2	161886800	161886801	S2_157872285	1	+
2	161926395	161926396	S2_157926034	1	+
2	161992656	161992657	S2_157992033	1	+
2	162100274	162100275	S2_158103682	1	+
2	162104540	162104541	S2_158107948	1	+
2	162112751	162112752	S2_158116159	1	+
2	162168608	162168609	S2_158213832	1	+
2	162169096	162169097	S2_158214320	1	+
2	162194659	162194660	S2_158239888	1	+
2	162271502	162271503	S2_158263938	1	+
2	162275250	162275251	S2_158267686	1	+
2	162280491	162280492	S2_158272927	1	+
2	162446716	162446717	S2_158433902	1	+
2	162537292	162537293	S2_158535568	1	+
2	162548989	162548990	S2_158547265	1	+
2	163038354	163038355	S2_159041105	1	+
2	163039603	163039604	S2_159042354	1	+
2	163242296	163242297	S2_159245531	1	+
2	163244520	163244521	S2_159247755	1	+
2	163495505	163495506	S2_159454596	1	+
2	163550076	163550077	S2_159511452	1	-
2	163744314	163744315	S2_159708308	1	+
2	163751552	163751553	S2_159715546	1	+
2	164265415	164265416	S2_160257919	1	+
2	164265810	164265811	S2_160258314	1	+
2	164417285	164417286	S2_160400744	1	+
2	164495353	164495354	S2_160478831	1	+
2	164595627	164595628	S2_160621095	1	+
2	164595846	164595847	S2_160621314	1	+
2	164746939	164746940	S2_160785297	1	+
2	165339786	165339787	S2_161359969	1	+
2	165396051	165396052	S2_161419847	1	+
2	165407911	165407912	S2_161431708	1	+
2	165408834	165408835	S2_161432631	1	+
2	165413779	165413780	S2_161437576	1	+
2	165524656	165524657	S2_161594191	1	+
2	165638043	165638044	S2_161679918	1	-
2	165634539	165634540	S2_161683422	1	-
2	165690529	165690530	S2_161757371	1	+
2	165693532	165693533	S2_161760374	1	+
2	167102573	167102574	S2_163105415	1	+
2	167123190	167123191	S2_163126034	1	+
2	167171234	167171235	S2_163175255	1	+
2	167686683	167686684	S2_163656287	1	+
2	168008155	168008156	S2_163953741	1	+
2	168137089	168137090	S2_164078252	1	+
2	168257962	168257963	S2_164196387	1	+
2	168389492	168389493	S2_164313925	1	+
2	168430445	168430446	S2_164362036	1	+
2	168542439	168542440	S2_164474035	1	+
2	168635608	168635609	S2_164566441	1	+
2	168750951	168750952	S2_164693993	1	+
2	168785391	168785392	S2_164726903	1	+
2	168881350	168881351	S2_164821899	1	+
2	168884975	168884976	S2_164825524	1	+
2	168965411	168965412	S2_164906384	1	+
2	168965617	168965618	S2_164906590	1	+
2	169147916	169147917	S2_165072580	1	+
2	169451526	169451527	S2_165356785	1	+
2	169589902	169589903	S2_165492862	1	+
2	169611812	169611813	S2_165514862	1	+
2	169623781	169623782	S2_165526831	1	+
2	169676686	169676687	S2_165579856	1	+
2	169706262	169706263	S2_165609433	1	+
2	169734353	169734354	S2_165637487	1	+
2	170011397	170011398	S2_165893136	1	+
2	170203856	170203857	S2_166063693	1	+
2	170204142	170204143	S2_166063978	1	+
2	170432471	170432472	S2_166302541	1	+
2	170432507	170432508	S2_166302577	1	+
2	170604344	170604345	S2_166468192	1	+
2	171118067	171118068	S2_166974054	1	+
2	172067198	172067199	S2_167874577	1	+
2	172070289	172070290	S2_167877668	1	+
2	172204065	172204066	S2_168023389	1	+
2	172877160	172877161	S2_168684062	1	+
2	173377327	173377328	S2_169185235	1	+
2	173518283	173518284	S2_169336821	1	+
2	173701292	173701293	S2_169518590	1	+
2	173743905	173743906	S2_169559496	1	+
2	173967685	173967686	S2_169782929	1	+
2	174188395	174188396	S2_169998952	1	+
2	174333720	174333721	S2_170123451	1	+
2	174338783	174338784	S2_170128514	1	+
2	174339022	174339023	S2_170128753	1	+
2	174339645	174339646	S2_170129376	1	+
2	174592953	174592954	S2_170396610	1	+
2	174646905	174646906	S2_170451514	1	+
2	174663019	174663020	S2_170467629	1	+
2	174766557	174766558	S2_170571572	1	+
2	174789495	174789496	S2_170594512	1	+
2	175099422	175099423	S2_171026231	1	+
2	175204168	175204169	S2_171128693	1	+
2	175267325	175267326	S2_171192163	1	+
2	175581178	175581179	S2_171495732	1	+
2	175601478	175601479	S2_171516407	1	+
2	175601668	175601669	S2_171516597	1	+
2	175603778	175603779	S2_171518707	1	+
2	175710230	175710231	S2_171620627	1	+
2	175795712	175795713	S2_171704159	1	+
2	175799640	175799641	S2_171708087	1	+
2	175801298	175801299	S2_171709745	1	+
2	175802519	175802520	S2_171710966	1	+
2	175972354	175972355	S2_171866215	1	+
2	175999893	175999894	S2_171891632	1	+
2	176571414	176571415	S2_172388459	1	+
2	176572600	176572601	S2_172389645	1	+
2	176643237	176643238	S2_172456997	1	+
2	176651087	176651088	S2_172464847	1	+
2	176801505	176801506	S2_172612756	1	+
2	176835518	176835519	S2_172648451	1	+
2	177061314	177061315	S2_172889841	1	+
2	177065015	177065016	S2_172893542	1	+
2	177070159	177070160	S2_172898686	1	+
2	177071760	177071761	S2_172900287	1	+
2	177095599	177095600	S2_172918769	1	+
2	177217828	177217829	S2_173040619	1	+
2	177220082	177220083	S2_173042873	1	+
2	177221229	177221230	S2_173044020	1	+
2	177221284	177221285	S2_173044075	1	+
2	177299835	177299836	S2_173127197	1	+
2	177406490	177406491	S2_173208662	1	+
2	177431503	177431504	S2_173233674	1	+
2	177438605	177438606	S2_173240776	1	+
2	177623898	177623899	S2_173454960	1	+
2	177658131	177658132	S2_173489194	1	+
2	177674322	177674323	S2_173505385	1	+
2	178064721	178064722	S2_173893809	1	+
2	178065076	178065077	S2_173894164	1	+
2	178276354	178276355	S2_174074961	1	+
2	178521113	178521114	S2_174339550	1	+
2	178619318	178619319	S2_174419345	1	-
2	178615955	178615956	S2_174422708	1	-
2	178663680	178663681	S2_174475041	1	+
2	178665792	178665793	S2_174477153	1	+
2	178770900	178770901	S2_174592331	1	+
2	178772836	178772837	S2_174594267	1	+
2	178934110	178934111	S2_174754444	1	+
2	179172612	179172613	S2_174983527	1	+
2	179327783	179327784	S2_175124111	1	+
2	179584198	179584199	S2_175386479	1	+
2	179830445	179830446	S2_175625880	1	+
2	179830519	179830520	S2_175625954	1	+
2	180010218	180010219	S2_175735725	1	-
2	180730965	180730966	S2_176144427	1	-
2	180650153	180650154	S2_176186254	1	-
2	180797043	180797044	S2_176226717	1	+
2	180813509	180813510	S2_176249529	1	+
2	180919427	180919428	S2_176355386	1	+
2	181103662	181103663	S2_176535739	1	+
2	181166082	181166083	S2_176598181	1	+
2	181215122	181215123	S2_176647227	1	+
2	181461362	181461363	S2_176885960	1	+
2	181463890	181463891	S2_176888488	1	+
2	181464283	181464284	S2_176888881	1	+
2	181464965	181464966	S2_176889563	1	+
2	181621129	181621130	S2_177002093	1	+
2	181714505	181714506	S2_177097454	1	+
2	181818766	181818767	S2_177200768	1	+
2	181820043	181820044	S2_177202046	1	+
2	181840121	181840122	S2_177222108	1	+
2	181840441	181840442	S2_177222428	1	+
2	181884741	181884742	S2_177267506	1	+
2	181909101	181909102	S2_177291873	1	+
2	181909896	181909897	S2_177292668	1	+
2	181911357	181911358	S2_177294129	1	+
2	181911462	181911463	S2_177294234	1	+
2	181988519	181988520	S2_177372148	1	+
2	181989783	181989784	S2_177373412	1	+
2	181990988	181990989	S2_177374617	1	+
2	182096183	182096184	S2_177474217	1	+
2	182097179	182097180	S2_177475213	1	+
2	182139397	182139398	S2_177517543	1	+
2	182140464	182140465	S2_177518610	1	+
2	182186641	182186642	S2_177563883	1	+
2	182243819	182243820	S2_177614733	1	+
2	182564474	182564475	S2_177888774	1	-
2	182834099	182834100	S2_178065026	1	+
2	183365048	183365049	S2_178596824	1	+
2	183365294	183365295	S2_178597070	1	+
2	183366293	183366294	S2_178598069	1	+
2	183442079	183442080	S2_178671149	1	+
2	183500487	183500488	S2_178730614	1	+
2	183602795	183602796	S2_178823201	1	+
2	183614345	183614346	S2_178834753	1	+
2	183648259	183648260	S2_178869320	1	+
2	183690728	183690729	S2_178911876	1	+
2	183698039	183698040	S2_178919187	1	+
2	183865784	183865785	S2_179087004	1	+
2	183966847	183966848	S2_179192232	1	+
2	184330925	184330926	S2_179524892	1	+
2	184376332	184376333	S2_179576084	1	+
2	184422167	184422168	S2_179621921	1	+
2	184432666	184432667	S2_179632416	1	+
2	184451273	184451274	S2_179651024	1	+
2	184460779	184460780	S2_179660531	1	+
2	184491790	184491791	S2_179691543	1	+
2	184764934	184764935	S2_180012947	1	+
2	184799665	184799666	S2_180042235	1	+
2	184935950	184935951	S2_180101466	1	-
2	185055486	185055487	S2_180304144	1	+
2	185226927	185226928	S2_180457041	1	+
2	185426886	185426887	S2_180635059	1	+
2	185606574	185606575	S2_180835695	1	+
2	185864282	185864283	S2_181092770	1	+
2	185946263	185946264	S2_181175540	1	+
2	186045124	186045125	S2_181275226	1	+
2	186046430	186046431	S2_181276532	1	+
B73V4_ctg14	69175	69176	S2_181316488	1	-
2	186268370	186268371	S2_181431737	1	+
2	186201458	186201459	S2_181473866	1	-
2	186198164	186198165	S2_181477160	1	-
2	186348083	186348084	S2_181543470	1	+
2	186360161	186360162	S2_181555548	1	+
2	186579037	186579038	S2_181763444	1	+
2	186642344	186642345	S2_181824480	1	+
B73V4_ctg180	10591	10592	S2_181994524	1	-
2	186869543	186869544	S2_182070259	1	+
2	186871614	186871615	S2_182072330	1	+
2	186871744	186871745	S2_182072460	1	+
2	186980759	186980760	S2_182163531	1	+
2	187126817	187126818	S2_182311246	1	+
2	187390552	187390553	S2_182565349	1	+
2	187391462	187391463	S2_182566259	1	+
2	187447218	187447219	S2_182623275	1	+
2	187447788	187447789	S2_182623845	1	+
2	187639610	187639611	S2_182824166	1	+
2	187639698	187639699	S2_182824254	1	+
2	187678893	187678894	S2_182841119	1	+
2	187743417	187743418	S2_182905621	1	+
2	187831542	187831543	S2_182992968	1	+
2	187837113	187837114	S2_182998539	1	+
2	187837314	187837315	S2_182998740	1	+
2	188129340	188129341	S2_183269743	1	+
2	188131088	188131089	S2_183271491	1	+
2	188227422	188227423	S2_183377843	1	+
2	188382649	188382650	S2_183514252	1	+
2	188384331	188384332	S2_183515934	1	+
2	188391558	188391559	S2_183523162	1	+
2	188710643	188710644	S2_183846840	1	+
2	188809749	188809750	S2_183946017	1	+
2	188809963	188809964	S2_183946231	1	+
2	188905346	188905347	S2_184050794	1	+
2	188907012	188907013	S2_184052460	1	+
2	188913727	188913728	S2_184059175	1	+
2	189046179	189046180	S2_184155117	1	-
2	189028890	189028891	S2_184215185	1	+
2	189034614	189034615	S2_184221085	1	+
2	189211340	189211341	S2_184337940	1	-
2	189211045	189211046	S2_184338235	1	-
2	189210301	189210302	S2_184338979	1	-
2	189209919	189209920	S2_184339361	1	-
2	189506061	189506062	S2_184649303	1	+
2	189770241	189770242	S2_184879014	1	+
2	189873449	189873450	S2_185040975	1	-
2	189872120	189872121	S2_185042304	1	-
2	189864682	189864683	S2_185049742	1	-
2	189864367	189864368	S2_185050057	1	-
2	190018744	190018745	S2_185105874	1	-
2	190283599	190283600	S2_185340364	1	+
2	190285587	190285588	S2_185342352	1	+
2	190286448	190286449	S2_185343213	1	+
2	190347757	190347758	S2_185407464	1	+
2	190349269	190349270	S2_185408977	1	+
2	190352951	190352952	S2_185412659	1	+
2	190557658	190557659	S2_185618082	1	+
2	190766813	190766814	S2_185825132	1	+
2	190767710	190767711	S2_185826029	1	+
2	190810967	190810968	S2_185869139	1	+
2	190811659	190811660	S2_185869831	1	+
2	190964123	190964124	S2_186021492	1	+
2	190973657	190973658	S2_186031027	1	+
2	190974286	190974287	S2_186031656	1	+
2	190996914	190996915	S2_186049418	1	+
2	191162365	191162366	S2_186228941	1	+
2	191162844	191162845	S2_186229420	1	+
2	191277889	191277890	S2_186336961	1	+
2	191278874	191278875	S2_186337946	1	+
2	191280876	191280877	S2_186339948	1	+
2	191282683	191282684	S2_186341755	1	+
2	191438038	191438039	S2_186479031	1	+
2	191548098	191548099	S2_186589384	1	+
2	191550520	191550521	S2_186591806	1	+
2	191715096	191715097	S2_186765760	1	+
2	191900591	191900592	S2_186960289	1	+
2	191936481	191936482	S2_187029472	1	-
2	192024978	192024979	S2_187085505	1	+
2	192027500	192027501	S2_187088027	1	+
2	192049153	192049154	S2_187109728	1	+
2	192150942	192150943	S2_187211715	1	+
2	192151892	192151893	S2_187212665	1	+
2	192220824	192220825	S2_187286987	1	+
2	192359356	192359357	S2_187420224	1	+
2	192542022	192542023	S2_187552260	1	+
2	192688222	192688223	S2_187699518	1	+
2	192688624	192688625	S2_187699920	1	+
2	192688695	192688696	S2_187699991	1	+
2	192688954	192688955	S2_187700250	1	+
2	192764103	192764104	S2_187775403	1	+
2	192764579	192764580	S2_187775879	1	+
2	193002355	193002356	S2_188022914	1	-
2	193000337	193000338	S2_188024932	1	-
2	192995458	192995459	S2_188029810	1	-
2	193093169	193093170	S2_188092389	1	+
2	193099150	193099151	S2_188098371	1	+
2	193255543	193255544	S2_188273128	1	+
2	193259081	193259082	S2_188276666	1	+
2	193441643	193441644	S2_188466838	1	+
2	193442245	193442246	S2_188467440	1	+
2	193509719	193509720	S2_188534356	1	+
2	193717783	193717784	S2_188702196	1	+
2	193719232	193719233	S2_188703645	1	+
2	193719683	193719684	S2_188704096	1	+
2	193813218	193813219	S2_188801503	1	+
2	193814952	193814953	S2_188803237	1	+
2	193822326	193822327	S2_188810613	1	+
2	194026684	194026685	S2_189023194	1	+
2	194068126	194068127	S2_189064645	1	+
2	194310962	194310963	S2_189303785	1	+
2	194433419	194433420	S2_189424593	1	+
2	194457425	194457426	S2_189444149	1	+
2	194546569	194546570	S2_189553347	1	+
2	194829892	194829893	S2_189731237	1	-
2	194829462	194829463	S2_189731667	1	-
2	194917627	194917628	S2_189853231	1	-
2	194915880	194915881	S2_189854978	1	-
2	194911432	194911433	S2_189859430	1	-
2	194921073	194921074	S2_189865390	1	+
2	194925831	194925832	S2_189870148	1	+
2	194929627	194929628	S2_189873947	1	+
2	194952896	194952897	S2_189924877	1	+
2	195047003	195047004	S2_189959780	1	+
2	195047906	195047907	S2_189960683	1	+
2	195217652	195217653	S2_190138286	1	+
2	195242722	195242723	S2_190163360	1	+
2	195562352	195562353	S2_190471652	1	+
2	195648491	195648492	S2_190556070	1	+
2	195679852	195679853	S2_190587193	1	+
2	195712576	195712577	S2_190619934	1	+
2	195713583	195713584	S2_190620941	1	+
2	195714006	195714007	S2_190621364	1	+
2	195760480	195760481	S2_190674212	1	+
2	195823553	195823554	S2_190737311	1	+
2	195878482	195878483	S2_190793530	1	+
2	195892690	195892691	S2_190807736	1	+
2	195895070	195895071	S2_190810116	1	+
2	195895148	195895149	S2_190810194	1	+
2	195895874	195895875	S2_190810920	1	+
2	196143545	196143546	S2_191066237	1	+
2	196151332	196151333	S2_191074025	1	+
2	196157683	196157684	S2_191080376	1	+
2	196159185	196159186	S2_191081878	1	+
2	196406203	196406204	S2_191339619	1	+
2	196594803	196594804	S2_191517409	1	+
2	196600302	196600303	S2_191522908	1	+
2	196600968	196600969	S2_191523574	1	+
2	196602304	196602305	S2_191524910	1	+
2	196663947	196663948	S2_191586918	1	+
2	196667757	196667758	S2_191590729	1	+
2	196698057	196698058	S2_191651645	1	+
2	196746538	196746539	S2_191662392	1	+
2	196862723	196862724	S2_191717102	1	-
2	196862542	196862543	S2_191717283	1	-
2	197131075	197131076	S2_192028143	1	+
2	197132022	197132023	S2_192029090	1	+
2	197420371	197420372	S2_192316127	1	+
2	197542563	197542564	S2_192421375	1	+
2	197544640	197544641	S2_192423452	1	+
2	197868238	197868239	S2_192776624	1	+
2	197969255	197969256	S2_192880785	1	+
2	198089556	198089557	S2_192994172	1	+
2	198091727	198091728	S2_192996343	1	+
2	198160195	198160196	S2_193065216	1	+
2	198178145	198178146	S2_193083110	1	+
2	198197099	198197100	S2_193102064	1	+
2	198199342	198199343	S2_193104307	1	+
2	198320855	198320856	S2_193228719	1	+
2	198323479	198323480	S2_193231343	1	+
2	198323878	198323879	S2_193231742	1	+
2	198337553	198337554	S2_193246311	1	+
2	198436324	198436325	S2_193350847	1	+
2	198706885	198706886	S2_193521479	1	+
2	198709872	198709873	S2_193524466	1	+
2	198798507	198798508	S2_193690299	1	+
2	198804957	198804958	S2_193696750	1	+
2	198807305	198807306	S2_193699098	1	+
2	199002721	199002722	S2_193839865	1	+
2	199027437	199027438	S2_193852359	1	+
2	199033798	199033799	S2_193858720	1	+
2	199360859	199360860	S2_194203124	1	-
2	199732757	199732758	S2_194486485	1	+
2	199709822	199709823	S2_194494361	1	+
2	199946519	199946520	S2_194693433	1	+
2	200054793	200054794	S2_194768877	1	+
2	200216014	200216015	S2_194956138	1	+
2	200272924	200272925	S2_195008302	1	+
2	200410215	200410216	S2_195142536	1	+
2	200513853	200513854	S2_195271734	1	+
2	201119419	201119420	S2_195554677	1	+
2	201120366	201120367	S2_195555624	1	+
2	201263706	201263707	S2_195694457	1	+
2	201279521	201279522	S2_195710273	1	+
2	201356434	201356435	S2_195786202	1	+
2	201507719	201507720	S2_195937060	1	+
2	201509777	201509778	S2_195939118	1	+
2	201578296	201578297	S2_195967538	1	+
2	201607115	201607116	S2_196011048	1	-
2	201622209	201622210	S2_196028398	1	+
2	201674600	201674601	S2_196080801	1	+
2	201710559	201710560	S2_196091854	1	-
2	201768211	201768212	S2_196172181	1	+
2	201771721	201771722	S2_196175691	1	+
2	201774053	201774054	S2_196178023	1	+
2	201898297	201898298	S2_196301671	1	+
2	201911848	201911849	S2_196315222	1	+
2	201957442	201957443	S2_196361169	1	+
2	201999988	201999989	S2_196402400	1	+
2	202177532	202177533	S2_196559474	1	+
2	202186512	202186513	S2_196568843	1	+
2	202193656	202193657	S2_196575987	1	+
2	202324773	202324774	S2_196698276	1	+
2	202365738	202365739	S2_196733582	1	-
2	202365266	202365267	S2_196734054	1	-
2	202421094	202421095	S2_196795523	1	+
2	202450875	202450876	S2_196823503	1	+
2	202583590	202583591	S2_196947287	1	+
2	202583855	202583856	S2_196947552	1	+
2	202588590	202588591	S2_196952287	1	+
2	202669953	202669954	S2_197033672	1	+
2	202747485	202747486	S2_197062649	1	+
2	202895246	202895247	S2_197172454	1	+
2	203314779	203314780	S2_197553231	1	+
2	203396470	203396471	S2_197661357	1	+
2	203398713	203398714	S2_197663600	1	+
2	203636858	203636859	S2_197878465	1	+
2	203646570	203646571	S2_197888177	1	+
2	203860708	203860709	S2_198103575	1	+
2	203865886	203865887	S2_198108753	1	+
2	203994316	203994317	S2_198234118	1	+
2	204007556	204007557	S2_198247358	1	+
2	204115363	204115364	S2_198278170	1	+
2	204190921	204190922	S2_198355841	1	+
2	204317555	204317556	S2_198473418	1	+
2	204321877	204321878	S2_198477741	1	+
2	204449364	204449365	S2_198606336	1	+
2	204487211	204487212	S2_198644252	1	+
2	204487315	204487316	S2_198644356	1	+
2	204491335	204491336	S2_198648376	1	+
2	204613998	204613999	S2_198771369	1	+
2	204887635	204887636	S2_199044156	1	+
2	204888512	204888513	S2_199045033	1	+
2	204905379	204905380	S2_199061900	1	+
2	204951476	204951477	S2_199098583	1	+
2	205016320	205016321	S2_199166781	1	+
2	205036582	205036583	S2_199188488	1	+
2	205085890	205085891	S2_199239809	1	+
2	205086477	205086478	S2_199240396	1	+
2	205187330	205187331	S2_199308423	1	+
2	205188211	205188212	S2_199309304	1	+
2	205190947	205190948	S2_199312040	1	+
2	205192401	205192402	S2_199313494	1	+
2	205404136	205404137	S2_199515361	1	+
2	205407195	205407196	S2_199518420	1	+
2	205432478	205432479	S2_199548049	1	+
2	205513702	205513703	S2_199629214	1	+
2	205734173	205734174	S2_199866240	1	+
2	205964786	205964787	S2_200110298	1	+
2	205969925	205969926	S2_200115437	1	+
2	205994979	205994980	S2_200140496	1	+
2	206002840	206002841	S2_200148357	1	+
2	206059266	206059267	S2_200204789	1	+
2	206059360	206059361	S2_200204883	1	+
2	206065428	206065429	S2_200210956	1	+
2	206066114	206066115	S2_200211642	1	+
2	206164902	206164903	S2_200311414	1	+
2	206182613	206182614	S2_200329126	1	+
2	206393387	206393388	S2_200542782	1	+
2	206393622	206393623	S2_200543017	1	+
2	206394896	206394897	S2_200544291	1	+
2	206395258	206395259	S2_200544653	1	+
2	206591632	206591633	S2_200740975	1	+
2	206593723	206593724	S2_200743066	1	+
2	206595905	206595906	S2_200745248	1	+
2	206596213	206596214	S2_200745556	1	+
2	206596703	206596704	S2_200746046	1	+
2	206597810	206597811	S2_200747153	1	+
2	206978213	206978214	S2_201114686	1	+
2	207279043	207279044	S2_201389678	1	+
2	207289620	207289621	S2_201400255	1	+
2	207349505	207349506	S2_201460612	1	+
2	207349990	207349991	S2_201461097	1	+
2	207350779	207350780	S2_201461886	1	+
2	207465978	207465979	S2_201565225	1	+
2	207774584	207774585	S2_201863085	1	+
2	208189179	208189180	S2_202265971	1	+
2	208191389	208191390	S2_202268309	1	+
2	208248730	208248731	S2_202335356	1	+
2	208325965	208325966	S2_202412603	1	+
2	208544844	208544845	S2_202627376	1	+
2	208885640	208885641	S2_202966125	1	+
2	208992282	208992283	S2_203071777	1	+
2	208995718	208995719	S2_203075213	1	+
2	208996241	208996242	S2_203075736	1	+
2	209132848	209132849	S2_203181244	1	+
2	209236555	209236556	S2_203297377	1	+
2	209237873	209237874	S2_203298695	1	+
2	209330800	209330801	S2_203391910	1	+
2	209336144	209336145	S2_203397254	1	+
2	209513808	209513809	S2_203573871	1	+
2	209559064	209559065	S2_203607728	1	+
2	209644556	209644557	S2_203709971	1	+
2	209647080	209647081	S2_203712495	1	+
2	209684904	209684905	S2_203745439	1	-
2	209762295	209762296	S2_203794841	1	+
2	209777026	209777027	S2_203808261	1	+
2	209800380	209800381	S2_203884959	1	+
2	210098389	210098390	S2_204179264	1	+
2	210098545	210098546	S2_204179420	1	+
2	210105976	210105977	S2_204186851	1	+
2	210161250	210161251	S2_204244710	1	+
2	210162326	210162327	S2_204245786	1	+
2	210285359	210285360	S2_204369954	1	+
2	210351566	210351567	S2_204432385	1	+
2	210507281	210507282	S2_204601534	1	+
2	210567584	210567585	S2_204662533	1	+
2	210589262	210589263	S2_204684209	1	+
2	210594555	210594556	S2_204689502	1	+
2	210596853	210596854	S2_204691800	1	+
2	210666279	210666280	S2_204772577	1	+
2	210700444	210700445	S2_204826031	1	+
2	210878851	210878852	S2_204978569	1	+
2	210883922	210883923	S2_204983640	1	+
2	211028842	211028843	S2_205129133	1	+
2	211216252	211216253	S2_205291547	1	+
2	211248466	211248467	S2_205318931	1	+
2	211261397	211261398	S2_205353705	1	+
2	211468476	211468477	S2_205537674	1	+
2	211468998	211468999	S2_205538196	1	+
2	211470197	211470198	S2_205539395	1	+
2	211513294	211513295	S2_205582544	1	+
2	211613321	211613322	S2_205668664	1	+
2	211618233	211618234	S2_205695209	1	+
2	211619254	211619255	S2_205696230	1	+
2	212303054	212303055	S2_206139267	1	+
2	212308838	212308839	S2_206145051	1	+
2	212316905	212316906	S2_206153118	1	+
2	212378413	212378414	S2_206278335	1	-
2	212554728	212554729	S2_206375716	1	+
2	212620706	212620707	S2_206441315	1	+
2	212640215	212640216	S2_206460873	1	+
2	212689789	212689790	S2_206509239	1	+
2	212750663	212750664	S2_206571033	1	+
2	212876778	212876779	S2_206710106	1	+
2	212953232	212953233	S2_206786560	1	+
2	212953284	212953285	S2_206786612	1	+
2	212958057	212958058	S2_206791385	1	+
2	213070148	213070149	S2_206889197	1	+
2	213074290	213074291	S2_206893339	1	+
2	213253534	213253535	S2_207028573	1	+
2	213255000	213255001	S2_207030040	1	+
2	213255212	213255213	S2_207030252	1	+
2	213255635	213255636	S2_207030675	1	+
2	213256508	213256509	S2_207031548	1	+
2	213309245	213309246	S2_207084771	1	+
2	213336891	213336892	S2_207154012	1	+
2	213602008	213602009	S2_207418234	1	+
2	213668731	213668732	S2_207481082	1	+
2	213691469	213691470	S2_207503791	1	+
2	213700613	213700614	S2_207512974	1	+
2	213714697	213714698	S2_207527056	1	+
2	213741798	213741799	S2_207554165	1	+
2	213743007	213743008	S2_207555374	1	+
2	213743557	213743558	S2_207555925	1	+
2	213747196	213747197	S2_207559564	1	+
2	213754063	213754064	S2_207566431	1	+
2	213894586	213894587	S2_207700870	1	+
2	213897269	213897270	S2_207703553	1	+
2	213899920	213899921	S2_207706204	1	+
2	214011284	214011285	S2_207813530	1	+
2	214011364	214011365	S2_207813610	1	+
2	214012469	214012470	S2_207814715	1	+
2	214016628	214016629	S2_207818874	1	+
2	214019849	214019850	S2_207822097	1	+
2	214081721	214081722	S2_207884716	1	+
2	214083435	214083436	S2_207886430	1	+
2	214097272	214097273	S2_207900267	1	+
2	214111725	214111726	S2_207913912	1	+
2	214121511	214121512	S2_207923698	1	+
2	214205909	214205910	S2_208015916	1	+
2	214216303	214216304	S2_208026310	1	+
2	214235834	214235835	S2_208045847	1	+
2	214449691	214449692	S2_208275813	1	+
2	214469615	214469616	S2_208295740	1	+
2	214532496	214532497	S2_208358564	1	+
2	214535880	214535881	S2_208361949	1	+
2	214537761	214537762	S2_208363830	1	+
2	214674994	214674995	S2_208494432	1	+
2	214683464	214683465	S2_208502883	1	+
2	214684282	214684283	S2_208503701	1	+
2	214791533	214791534	S2_208631527	1	+
2	214800204	214800205	S2_208640206	1	+
2	214892160	214892161	S2_208743327	1	+
2	215026062	215026063	S2_208790413	1	-
2	215056903	215056904	S2_208886593	1	+
2	215059975	215059976	S2_208889665	1	+
2	215062755	215062756	S2_208892445	1	+
2	215251575	215251576	S2_209040477	1	+
2	215445366	215445367	S2_209274324	1	+
2	215608685	215608686	S2_209327311	1	-
2	215603158	215603159	S2_209332838	1	-
2	215831141	215831142	S2_209655755	1	+
2	215855293	215855294	S2_209678229	1	+
2	215859760	215859761	S2_209680020	1	+
2	215954545	215954546	S2_209772495	1	+
2	215971838	215971839	S2_209789791	1	+
2	216083012	216083013	S2_209910057	1	+
2	216101296	216101297	S2_209928341	1	+
2	216117059	216117060	S2_209944104	1	+
2	216138488	216138489	S2_209965468	1	+
2	216338268	216338269	S2_210145165	1	+
2	216343603	216343604	S2_210150500	1	+
2	216486446	216486447	S2_210294005	1	+
2	216500799	216500800	S2_210308358	1	+
2	216662758	216662759	S2_210468802	1	+
2	216668678	216668679	S2_210474722	1	+
2	216692775	216692776	S2_210498496	1	+
2	216759772	216759773	S2_210588065	1	+
2	216761586	216761587	S2_210589879	1	+
2	216766731	216766732	S2_210595025	1	+
2	216767564	216767565	S2_210595858	1	+
2	216908636	216908637	S2_210716791	1	+
2	216933288	216933289	S2_210740847	1	+
2	216935309	216935310	S2_210742868	1	+
2	216935610	216935611	S2_210743169	1	+
2	216963074	216963075	S2_210770715	1	+
2	217009864	217009865	S2_210829417	1	+
2	217128055	217128056	S2_210977968	1	+
2	217205772	217205773	S2_211057501	1	+
2	217341101	217341102	S2_211194688	1	+
2	217434832	217434833	S2_211285076	1	+
2	217476044	217476045	S2_211327163	1	+
2	217594930	217594931	S2_211452452	1	+
2	217595019	217595020	S2_211452541	1	+
2	217642518	217642519	S2_211500070	1	+
2	217774204	217774205	S2_211631091	1	+
2	217836905	217836906	S2_211692409	1	+
2	217934859	217934860	S2_211790827	1	+
2	217945515	217945516	S2_211801482	1	+
2	217945618	217945619	S2_211801585	1	+
2	218040166	218040167	S2_211897043	1	+
2	218040568	218040569	S2_211897445	1	+
2	218053105	218053106	S2_211909982	1	+
2	218053602	218053603	S2_211910479	1	+
2	218157985	218157986	S2_212009306	1	+
2	218158694	218158695	S2_212010015	1	+
2	218291573	218291574	S2_212143831	1	+
2	218308888	218308889	S2_212162227	1	+
2	218332855	218332856	S2_212186194	1	+
2	218393539	218393540	S2_212246661	1	+
2	218470438	218470439	S2_212322610	1	+
2	218474728	218474729	S2_212326900	1	+
2	218475326	218475327	S2_212327498	1	+
2	218614574	218614575	S2_212474099	1	+
2	218654331	218654332	S2_212513963	1	+
2	219059274	219059275	S2_212903798	1	+
2	219066248	219066249	S2_212910772	1	+
2	219067122	219067123	S2_212911646	1	+
2	219140790	219140791	S2_212986477	1	+
2	219220083	219220084	S2_213065631	1	+
2	219241371	219241372	S2_213086982	1	+
2	219363997	219363998	S2_213216172	1	+
2	219454214	219454215	S2_213307400	1	+
2	219595178	219595179	S2_213463326	1	+
2	219597655	219597656	S2_213465803	1	+
2	219601427	219601428	S2_213469575	1	+
2	219725154	219725155	S2_213663951	1	-
2	219881021	219881022	S2_213751143	1	+
2	219961284	219961285	S2_213826212	1	+
2	219967891	219967892	S2_213832819	1	+
2	219968466	219968467	S2_213833394	1	+
2	219978571	219978572	S2_213843500	1	+
2	219988921	219988922	S2_213853851	1	+
2	220006750	220006751	S2_213871682	1	+
2	220014508	220014509	S2_213879441	1	+
2	220035121	220035122	S2_213899469	1	+
2	220204387	220204388	S2_213974912	1	-
2	220146445	220146446	S2_214059146	1	-
2	220137982	220137983	S2_214067611	1	-
2	220384815	220384816	S2_214252035	1	+
2	220387083	220387084	S2_214254303	1	+
2	220395132	220395133	S2_214262352	1	+
2	220397338	220397339	S2_214264558	1	+
2	220575485	220575486	S2_214435553	1	+
2	220601559	220601560	S2_214466212	1	+
2	220644806	220644807	S2_214511652	1	+
2	220740029	220740030	S2_214617579	1	+
2	220743810	220743811	S2_214621361	1	+
2	220796429	220796430	S2_214657587	1	+
2	220796499	220796500	S2_214657657	1	+
2	220882455	220882456	S2_214743172	1	+
2	220884927	220884928	S2_214745644	1	+
2	220979061	220979062	S2_214872730	1	+
2	220982595	220982596	S2_214876264	1	+
2	220982672	220982673	S2_214876341	1	+
2	220988125	220988126	S2_214881794	1	+
2	221005657	221005658	S2_214899384	1	+
2	221293332	221293333	S2_215174239	1	+
2	221308008	221308009	S2_215188918	1	+
2	221309610	221309611	S2_215190520	1	+
2	221312867	221312868	S2_215193777	1	+
2	221396538	221396539	S2_215278076	1	+
2	221450872	221450873	S2_215337631	1	-
2	221468491	221468492	S2_215365813	1	+
2	221681428	221681429	S2_215514479	1	+
2	221684763	221684764	S2_215517814	1	+
2	221782882	221782883	S2_215616967	1	+
2	221850060	221850061	S2_215678163	1	+
2	221918125	221918126	S2_215756409	1	+
2	222131023	222131024	S2_215953639	1	+
2	222161964	222161965	S2_215984578	1	+
2	222189499	222189500	S2_216012113	1	+
2	222323613	222323614	S2_216149228	1	+
2	222359476	222359477	S2_216183437	1	+
2	222364787	222364788	S2_216188748	1	+
2	222365920	222365921	S2_216189881	1	+
2	222397594	222397595	S2_216222154	1	+
2	222399558	222399559	S2_216224118	1	+
2	222399922	222399923	S2_216224482	1	+
2	222493056	222493057	S2_216324455	1	+
2	222494069	222494070	S2_216325468	1	+
2	222781440	222781441	S2_216673264	1	+
2	222806221	222806222	S2_216698047	1	+
2	223190154	223190155	S2_217086304	1	+
2	223205103	223205104	S2_217101428	1	+
2	223285955	223285956	S2_217162431	1	-
2	223285169	223285170	S2_217163217	1	-
2	223266471	223266472	S2_217180684	1	-
2	223318652	223318653	S2_217215846	1	+
2	223324648	223324649	S2_217221842	1	+
2	223369730	223369731	S2_217266922	1	+
2	223448398	223448399	S2_217335632	1	+
2	223468053	223468054	S2_217355287	1	+
2	223486477	223486478	S2_217373711	1	+
2	223619494	223619495	S2_217508111	1	+
2	223630050	223630051	S2_217515837	1	+
2	223803712	223803713	S2_217654114	1	+
2	223804203	223804204	S2_217654605	1	+
2	223821517	223821518	S2_217671920	1	+
2	223882918	223882919	S2_217765334	1	+
2	223929321	223929322	S2_217792828	1	+
2	224006243	224006244	S2_217890746	1	+
2	224009144	224009145	S2_217893647	1	+
2	224019787	224019788	S2_217904290	1	+
2	224066901	224066902	S2_217950374	1	+
2	224110092	224110093	S2_218001305	1	+
2	224120526	224120527	S2_218011739	1	+
2	224255272	224255273	S2_218134832	1	+
2	224296803	224296804	S2_218173965	1	+
2	224297129	224297130	S2_218174291	1	+
2	224297254	224297255	S2_218174416	1	+
2	224297321	224297322	S2_218174483	1	+
2	224437185	224437186	S2_218309286	1	+
2	224445927	224445928	S2_218318028	1	+
2	224454230	224454231	S2_218326331	1	+
2	224455650	224455651	S2_218327751	1	+
2	224755093	224755094	S2_218642820	1	+
2	224759524	224759525	S2_218647251	1	+
2	225054751	225054752	S2_218928871	1	+
2	225142229	225142230	S2_219031265	1	+
2	225208097	225208098	S2_219129445	1	+
2	225210239	225210240	S2_219131586	1	+
2	225212911	225212912	S2_219134256	1	+
2	225280145	225280146	S2_219201304	1	+
2	225335538	225335539	S2_219256785	1	+
2	225374190	225374191	S2_219295088	1	+
2	225479027	225479028	S2_219395475	1	+
2	225702328	225702329	S2_219620502	1	+
2	225775067	225775068	S2_219690884	1	+
2	225776490	225776491	S2_219692307	1	+
2	225807348	225807349	S2_219723242	1	+
2	225807430	225807431	S2_219723324	1	+
2	225990123	225990124	S2_219904864	1	+
2	225998220	225998221	S2_219912961	1	+
2	226013255	226013256	S2_219927997	1	+
2	226045630	226045631	S2_219961836	1	+
2	226051907	226051908	S2_219968113	1	+
2	226150648	226150649	S2_220067396	1	+
2	226346003	226346004	S2_220268354	1	+
2	226346182	226346183	S2_220268533	1	+
2	226463319	226463320	S2_220395599	1	+
2	226572098	226572099	S2_220473679	1	+
2	226691222	226691223	S2_220573474	1	+
2	227086357	227086358	S2_220992011	1	+
2	227087508	227087509	S2_220993162	1	+
2	227087980	227087981	S2_220993634	1	+
2	227088267	227088268	S2_220993921	1	+
2	227227081	227227082	S2_221133649	1	+
2	227259308	227259309	S2_221165157	1	+
2	227371613	227371614	S2_221261655	1	+
2	227408501	227408502	S2_221291383	1	+
2	200999169	200999170	S2_221501476	1	-
2	200999073	200999074	S2_221501572	1	-
2	200998876	200998877	S2_221501769	1	-
2	200998821	200998822	S2_221501824	1	-
2	200998765	200998766	S2_221501880	1	-
2	200978130	200978131	S2_221522523	1	-
2	200976849	200976850	S2_221523804	1	-
2	200870615	200870616	S2_221610884	1	-
2	200869705	200869706	S2_221611794	1	-
2	200785960	200785961	S2_221675628	1	-
2	200730464	200730465	S2_221748813	1	-
2	200730352	200730353	S2_221748925	1	-
2	200728652	200728653	S2_221750625	1	-
2	200727951	200727952	S2_221751326	1	-
2	200727762	200727763	S2_221751515	1	-
2	200726930	200726931	S2_221752347	1	-
2	200678486	200678487	S2_221798893	1	-
2	228062333	228062334	S2_221845578	1	-
2	228073648	228073649	S2_221899145	1	+
2	228075718	228075719	S2_221901215	1	+
2	228077869	228077870	S2_221903367	1	+
2	228285050	228285051	S2_221997709	1	+
2	228321576	228321577	S2_222035288	1	+
2	228322676	228322677	S2_222036392	1	+
2	228328842	228328843	S2_222042558	1	+
2	228625386	228625387	S2_222320742	1	+
2	228736901	228736902	S2_222427072	1	+
2	228814808	228814809	S2_222509383	1	+
2	228884690	228884691	S2_222565024	1	+
2	228961335	228961336	S2_222633004	1	+
2	229145716	229145717	S2_222830413	1	+
2	229338605	229338606	S2_223009869	1	+
2	229384072	229384073	S2_223054875	1	+
2	229384411	229384412	S2_223055214	1	+
2	229446399	229446400	S2_223085604	1	+
2	229446489	229446490	S2_223085694	1	+
2	229497983	229497984	S2_223137193	1	+
2	229615238	229615239	S2_223259146	1	+
2	229868916	229868917	S2_223488405	1	+
2	229926992	229926993	S2_223535641	1	-
2	230054573	230054574	S2_223630918	1	-
2	230304747	230304748	S2_223920303	1	+
2	230338156	230338157	S2_223951952	1	+
2	230363529	230363530	S2_223977328	1	+
2	230366221	230366222	S2_223980020	1	+
2	230366343	230366344	S2_223980142	1	+
2	230469887	230469888	S2_224079604	1	+
2	230691927	230691928	S2_224307339	1	+
2	230779334	230779335	S2_224395487	1	+
2	231041784	231041785	S2_224646614	1	+
2	231204386	231204387	S2_224808507	1	+
2	231306136	231306137	S2_224910400	1	+
2	231381959	231381960	S2_225002407	1	+
2	231391324	231391325	S2_225011772	1	+
2	231392192	231392193	S2_225012640	1	+
2	231399136	231399137	S2_225019584	1	+
2	231635882	231635883	S2_225223060	1	+
2	231644824	231644825	S2_225232002	1	+
2	231676466	231676467	S2_225263831	1	+
2	231915342	231915343	S2_225577795	1	-
2	232069086	232069087	S2_225762972	1	-
2	232060933	232060934	S2_225796291	1	-
2	232276045	232276046	S2_225829037	1	+
2	232276267	232276268	S2_225829259	1	+
2	232278674	232278675	S2_225831666	1	+
2	232174993	232174994	S2_225894597	1	+
2	232175535	232175536	S2_225895139	1	+
2	232336916	232336917	S2_225984781	1	+
2	232360037	232360038	S2_226032333	1	+
2	232434896	232434897	S2_226113307	1	+
2	232446751	232446752	S2_226125165	1	+
2	232461054	232461055	S2_226139916	1	+
2	232520536	232520537	S2_226197573	1	-
2	232519497	232519498	S2_226198612	1	-
2	232518141	232518142	S2_226199968	1	-
2	232608751	232608752	S2_226286195	1	+
2	232610557	232610558	S2_226288001	1	+
2	232611801	232611802	S2_226289245	1	+
2	232671209	232671210	S2_226348377	1	+
2	232697042	232697043	S2_226374333	1	+
2	232848026	232848027	S2_226503767	1	+
2	232867049	232867050	S2_226522529	1	+
2	232867503	232867504	S2_226522983	1	+
2	232868621	232868622	S2_226524101	1	+
2	233095230	233095231	S2_226740295	1	+
2	233352165	233352166	S2_226990027	1	+
2	233397258	233397259	S2_227040114	1	+
2	233402436	233402437	S2_227045292	1	+
2	233445640	233445641	S2_227089213	1	+
2	233663005	233663006	S2_227309529	1	+
2	233675448	233675449	S2_227321972	1	+
2	233998729	233998730	S2_227640725	1	+
2	234537469	234537470	S2_228269227	1	-
2	235049509	235049510	S2_228705895	1	+
2	235049613	235049614	S2_228705999	1	+
2	235194863	235194864	S2_228847123	1	+
2	235416749	235416750	S2_229026581	1	+
2	235359931	235359932	S2_229074580	1	+
2	235985150	235985151	S2_229545850	1	+
2	236099379	236099380	S2_229665943	1	+
2	236061045	236061046	S2_229692705	1	-
2	236211960	236211961	S2_229800602	1	+
2	236291255	236291256	S2_229878636	1	+
2	236407995	236407996	S2_229969565	1	-
2	236432110	236432111	S2_230015133	1	+
2	236432290	236432291	S2_230015313	1	+
2	236785731	236785732	S2_230349138	1	+
2	236929061	236929062	S2_230492581	1	+
2	236932011	236932012	S2_230495531	1	+
2	236958011	236958012	S2_230522641	1	+
2	236958478	236958479	S2_230523108	1	+
2	237023718	237023719	S2_230588203	1	+
2	237391010	237391011	S2_231054543	1	+
2	237392099	237392100	S2_231055632	1	+
2	237392219	237392220	S2_231055752	1	+
2	237392285	237392286	S2_231055818	1	+
2	237395246	237395247	S2_231058779	1	+
2	237420091	237420092	S2_231083470	1	+
2	237529499	237529500	S2_231192759	1	+
2	237530982	237530983	S2_231194242	1	+
2	237531135	237531136	S2_231194395	1	+
2	237531622	237531623	S2_231194882	1	+
2	237953005	237953006	S2_231604224	1	+
2	237956983	237956984	S2_231608202	1	+
2	237960481	237960482	S2_231611700	1	+
7	23917745	23917746	S2_231784770	1	+
7	23919210	23919211	S2_231786235	1	+
7	23983469	23983470	S2_231821981	1	+
7	24032279	24032280	S2_231876756	1	+
2	238193556	238193557	S2_232002646	1	+
2	238193672	238193673	S2_232002762	1	+
2	238228577	238228578	S2_232037623	1	+
2	238586068	238586069	S2_232361137	1	+
2	238901398	238901399	S2_232663715	1	+
2	238902810	238902811	S2_232665127	1	+
2	238996423	238996424	S2_232763977	1	+
2	238996746	238996747	S2_232764300	1	+
2	238997763	238997764	S2_232765317	1	+
2	239003610	239003611	S2_232771164	1	+
2	239006850	239006851	S2_232774404	1	+
2	239177355	239177356	S2_232944967	1	+
2	239285041	239285042	S2_233051641	1	+
2	239285210	239285211	S2_233051810	1	+
2	239373399	239373400	S2_233140192	1	+
2	239403248	239403249	S2_233170053	1	+
2	239404968	239404969	S2_233171773	1	+
2	239429426	239429427	S2_233196229	1	+
2	239777923	239777924	S2_233546709	1	+
2	239779108	239779109	S2_233547894	1	+
2	240007934	240007935	S2_233783512	1	+
2	240008390	240008391	S2_233783968	1	+
2	240368842	240368843	S2_234144622	1	+
2	240375821	240375822	S2_234150930	1	+
2	240377175	240377176	S2_234152284	1	+
2	240378933	240378934	S2_234154042	1	+
2	242157433	242157434	S2_234683818	1	+
2	242175672	242175673	S2_234702058	1	+
2	242236283	242236284	S2_234761410	1	+
2	242245975	242245976	S2_234771102	1	+
2	242359989	242359990	S2_234879313	1	+
2	242361519	242361520	S2_234880843	1	+
2	242379028	242379029	S2_234898352	1	+
2	242416913	242416914	S2_234936241	1	+
2	241702886	241702887	S2_235069753	1	-
2	241700492	241700493	S2_235072147	1	-
2	241699630	241699631	S2_235073009	1	-
2	241695574	241695575	S2_235077065	1	-
2	241693625	241693626	S2_235079014	1	-
2	241692643	241692644	S2_235079996	1	-
2	241688732	241688733	S2_235083907	1	-
2	241688467	241688468	S2_235084172	1	-
2	241667528	241667529	S2_235111663	1	-
2	241568029	241568030	S2_235206849	1	-
2	241567510	241567511	S2_235207368	1	-
2	241397473	241397474	S2_235388062	1	-
2	242970425	242970426	S2_235737187	1	+
2	242971736	242971737	S2_235738498	1	+
2	241780458	241780459	S2_235824387	1	+
2	241781626	241781627	S2_235825555	1	+
2	241790292	241790293	S2_235833120	1	+
2	243172148	243172149	S2_235966837	1	+
2	243270003	243270004	S2_236050291	1	+
2	243270300	243270301	S2_236050588	1	+
2	243377006	243377007	S2_236154951	1	+
2	243377413	243377414	S2_236155358	1	+
2	243394498	243394499	S2_236172714	1	+
2	243429252	243429253	S2_236205158	1	+
2	243430593	243430594	S2_236206499	1	+
2	243475942	243475943	S2_236262859	1	+
2	243479780	243479781	S2_236266697	1	+
2	243758948	243758949	S2_236523728	1	+
2	243771510	243771511	S2_236536290	1	+
2	243855237	243855238	S2_236620017	1	+
2	243859169	243859170	S2_236623949	1	+
2	243901896	243901897	S2_236672791	1	+
2	243906771	243906772	S2_236677666	1	+
2	243907360	243907361	S2_236678255	1	+
2	243983573	243983574	S2_236745214	1	+
2	243987542	243987543	S2_236749183	1	+
2	243992234	243992235	S2_236753875	1	+
2	244300892	244300893	S2_237059032	1	+
2	244301880	244301881	S2_237060020	1	+
2	244318412	244318413	S2_237076552	1	+
2	244408323	244408324	S2_237177856	1	+
2	240821128	240821129	S2_237433060	1	+
2	240882237	240882238	S2_237488721	1	+
2	241017629	241017630	S2_237622408	1	+
2	241036107	241036108	S2_237640886	1	+
2	241092124	241092125	S2_237694118	1	+
2	241118622	241118623	S2_237791026	1	+
2	241119336	241119337	S2_237791740	1	+
2	241119564	241119565	S2_237791968	1	+
2	241119801	241119802	S2_237792205	1	+
2	241119912	241119913	S2_237792316	1	+
B73V4_ctg31	62766	62767	S3_35168	1	+
B73V4_ctg31	91806	91807	S3_64209	1	+
B73V4_ctg31	219102	219103	S3_180583	1	+
B73V4_ctg31	355052	355053	S3_304376	1	+
3	175633	175634	S3_975316	1	+
3	192204	192205	S3_991902	1	+
3	291315	291316	S3_1095664	1	+
3	299069	299070	S3_1103419	1	+
3	442184	442185	S3_1232390	1	+
3	564170	564171	S3_1297201	1	+
3	565506	565507	S3_1298537	1	+
3	569599	569600	S3_1303144	1	+
3	604226	604227	S3_1338196	1	+
3	628234	628235	S3_1350386	1	-
3	625433	625434	S3_1353188	1	-
3	624740	624741	S3_1353881	1	-
3	701783	701784	S3_1407490	1	+
3	898203	898204	S3_1610457	1	+
3	1009910	1009911	S3_1721622	1	+
3	1011187	1011188	S3_1722899	1	+
3	1055848	1055849	S3_1767572	1	+
3	1172731	1172732	S3_1853228	1	+
3	1207344	1207345	S3_1885617	1	+
3	1207485	1207486	S3_1885758	1	+
3	1217904	1217905	S3_1896177	1	+
3	1301945	1301946	S3_1978535	1	+
3	1302393	1302394	S3_1978983	1	+
3	1384264	1384265	S3_2060415	1	+
3	1404633	1404634	S3_2080786	1	+
3	1536730	1536731	S3_2213227	1	+
3	1539827	1539828	S3_2216331	1	+
3	1693011	1693012	S3_2445717	1	+
3	1694934	1694935	S3_2447640	1	+
3	1699497	1699498	S3_2452203	1	+
3	1750137	1750138	S3_2501490	1	+
3	1771972	1771973	S3_2524171	1	+
3	1775909	1775910	S3_2528108	1	+
3	1857003	1857004	S3_2609203	1	+
3	2050619	2050620	S3_2813396	1	+
3	2113068	2113069	S3_2875849	1	+
3	2113122	2113123	S3_2875903	1	+
3	2202875	2202876	S3_2957474	1	+
3	2355173	2355174	S3_3104455	1	+
3	2369940	2369941	S3_3119232	1	+
3	2452060	2452061	S3_3201636	1	+
3	2459158	2459159	S3_3208734	1	+
3	2459455	2459456	S3_3209031	1	+
3	2713322	2713323	S3_3479963	1	+
3	2739394	2739395	S3_3506056	1	+
3	2741168	2741169	S3_3507830	1	+
3	2932955	2932956	S3_3699082	1	+
3	2950629	2950630	S3_3716756	1	+
3	2961784	2961785	S3_3727911	1	+
3	3087148	3087149	S3_3830336	1	+
3	3087205	3087206	S3_3830393	1	+
3	3092607	3092608	S3_3835795	1	+
3	3093079	3093080	S3_3836267	1	+
3	3098729	3098730	S3_3841917	1	+
3	3099547	3099548	S3_3842735	1	+
3	3177168	3177169	S3_3921002	1	+
3	3266342	3266343	S3_3986086	1	+
3	3337107	3337108	S3_4063415	1	+
3	3414680	3414681	S3_4141201	1	+
3	3419450	3419451	S3_4145972	1	+
3	3468340	3468341	S3_4194871	1	+
3	3615857	3615858	S3_4341685	1	+
3	3617849	3617850	S3_4343677	1	+
3	3618348	3618349	S3_4344176	1	+
3	3628053	3628054	S3_4353882	1	+
3	3921187	3921188	S3_4652140	1	+
3	3982401	3982402	S3_4713363	1	+
3	4146621	4146622	S3_4867645	1	+
3	4148284	4148285	S3_4869526	1	+
3	4327616	4327617	S3_5170114	1	+
3	4444215	4444216	S3_5283381	1	+
3	4445197	4445198	S3_5284363	1	+
3	4446557	4446558	S3_5285723	1	+
3	4497029	4497030	S3_5335404	1	+
3	4501126	4501127	S3_5339499	1	+
3	4501745	4501746	S3_5340118	1	+
3	4593442	4593443	S3_5432572	1	+
3	4601737	4601738	S3_5440867	1	+
3	4732983	4732984	S3_5568648	1	+
3	4739544	4739545	S3_5575209	1	+
3	4744337	4744338	S3_5580002	1	+
3	4839075	4839076	S3_5674924	1	+
3	5112146	5112147	S3_5949802	1	+
3	5116167	5116168	S3_5953731	1	+
3	5279060	5279061	S3_6102411	1	-
3	5495813	5495814	S3_6301021	1	+
3	5497059	5497060	S3_6302267	1	+
3	5692404	5692405	S3_6499577	1	+
3	5710503	5710504	S3_6524916	1	+
3	5850304	5850305	S3_6684350	1	+
3	6001446	6001447	S3_6793459	1	+
3	6002908	6002909	S3_6794921	1	+
3	6115136	6115137	S3_6948196	1	+
3	6123620	6123621	S3_6956686	1	+
3	6251890	6251891	S3_7082944	1	+
B73V4_ctg89	21314	21315	S3_7278824	1	+
3	6565196	6565197	S3_7417295	1	+
3	6668572	6668573	S3_7519031	1	+
3	6668954	6668955	S3_7519413	1	+
3	6669217	6669218	S3_7519676	1	+
3	6669716	6669717	S3_7520105	1	+
3	6670962	6670963	S3_7521351	1	+
3	6675578	6675579	S3_7525967	1	+
3	6770717	6770718	S3_7601237	1	-
3	6836090	6836091	S3_7684608	1	+
3	6899507	6899508	S3_7748017	1	+
3	7197789	7197790	S3_8047625	1	+
3	7299123	7299124	S3_8120350	1	+
3	7302279	7302280	S3_8123506	1	+
3	7365311	7365312	S3_8149640	1	-
3	7379553	7379554	S3_8199262	1	+
3	7452360	7452361	S3_8271973	1	+
3	7733977	7733978	S3_8540498	1	+
3	7734253	7734254	S3_8540774	1	+
3	7825513	7825514	S3_8606844	1	+
3	7831376	7831377	S3_8613519	1	+
3	7988058	7988059	S3_8750381	1	+
3	7988856	7988857	S3_8751179	1	+
3	7989199	7989200	S3_8751522	1	+
3	8042789	8042790	S3_8805509	1	+
3	8052213	8052214	S3_8814933	1	+
3	8115434	8115435	S3_8877765	1	-
3	8114091	8114092	S3_8879108	1	-
3	8105877	8105878	S3_8887323	1	-
3	8086625	8086626	S3_8906921	1	-
3	8207992	8207993	S3_8979286	1	-
3	8206249	8206250	S3_8981029	1	-
3	8257285	8257286	S3_9039744	1	+
3	8259987	8259988	S3_9042446	1	+
3	8260233	8260234	S3_9042692	1	+
3	8355950	8355951	S3_9136752	1	+
3	8564455	8564456	S3_9385959	1	+
3	8565953	8565954	S3_9387457	1	+
3	8568138	8568139	S3_9389642	1	+
3	8571142	8571143	S3_9392646	1	+
3	8571653	8571654	S3_9393157	1	+
3	8571897	8571898	S3_9393401	1	+
3	8644483	8644484	S3_9418699	1	+
3	8660724	8660725	S3_9434939	1	+
3	8661719	8661720	S3_9435934	1	+
3	8662160	8662161	S3_9436375	1	+
3	8850740	8850741	S3_9583823	1	+
3	8853198	8853199	S3_9586281	1	+
3	8858075	8858076	S3_9591157	1	+
3	9004632	9004633	S3_9711306	1	+
3	9073371	9073372	S3_9798173	1	+
3	9083015	9083016	S3_9807816	1	+
3	9137319	9137320	S3_9859378	1	+
3	9147040	9147041	S3_9869810	1	+
3	9213177	9213178	S3_9938018	1	+
3	9227159	9227160	S3_9952000	1	+
3	9228886	9228887	S3_9953727	1	+
3	9380100	9380101	S3_10097969	1	+
3	9469159	9469160	S3_10178856	1	+
3	9474305	9474306	S3_10184005	1	+
3	9566937	9566938	S3_10275951	1	+
3	9573914	9573915	S3_10282928	1	+
3	9577495	9577496	S3_10286509	1	+
3	9619935	9619936	S3_10329156	1	+
3	9659814	9659815	S3_10369463	1	+
3	9659998	9659999	S3_10369647	1	+
3	9812173	9812174	S3_10517260	1	+
3	9878067	9878068	S3_10614159	1	+
3	9978117	9978118	S3_10682234	1	+
3	10158283	10158284	S3_10849444	1	+
3	10549010	10549011	S3_11227589	1	+
3	10753688	10753689	S3_11404888	1	+
3	10775047	10775048	S3_11452658	1	+
3	10866447	10866448	S3_11540009	1	+
3	10949773	10949774	S3_11653330	1	+
3	10951902	10951903	S3_11655459	1	+
3	11023713	11023714	S3_11734295	1	+
3	11139595	11139596	S3_11841762	1	+
3	11199105	11199106	S3_11901622	1	+
3	11301581	11301582	S3_11998229	1	+
3	11337721	11337722	S3_12031999	1	+
3	11500390	11500391	S3_12195747	1	+
3	11565896	11565897	S3_12286384	1	+
3	11572931	11572932	S3_12293419	1	+
3	11581821	11581822	S3_12302309	1	+
3	11695142	11695143	S3_12428387	1	+
3	11698608	11698609	S3_12431853	1	+
3	11699583	11699584	S3_12432828	1	+
3	11805196	11805197	S3_12533045	1	+
3	11819239	11819240	S3_12547088	1	+
3	11824454	11824455	S3_12552303	1	+
3	11944136	11944137	S3_12675773	1	+
3	12206613	12206614	S3_12938452	1	+
3	12344969	12344970	S3_13075734	1	+
3	12599007	12599008	S3_13322223	1	+
3	12748847	12748848	S3_13470034	1	+
3	12750192	12750193	S3_13471379	1	+
3	12750481	12750482	S3_13471668	1	+
3	12754353	12754354	S3_13475540	1	+
3	12976003	12976004	S3_13691526	1	+
3	13014356	13014357	S3_13732413	1	+
3	13019152	13019153	S3_13737207	1	+
3	13019294	13019295	S3_13737349	1	+
3	13177210	13177211	S3_13880128	1	+
3	13177283	13177284	S3_13880201	1	+
3	13455015	13455016	S3_14233533	1	+
3	13458696	13458697	S3_14237214	1	+
3	13651557	13651558	S3_14344421	1	+
3	13656912	13656913	S3_14349776	1	+
3	13661206	13661207	S3_14354070	1	+
3	13703435	13703436	S3_14416333	1	+
3	13705509	13705510	S3_14418407	1	+
3	13772418	13772419	S3_14477253	1	+
3	13860639	13860640	S3_14586407	1	+
3	13953445	13953446	S3_14680200	1	+
3	14142217	14142218	S3_14869655	1	+
3	14453852	14453853	S3_15168598	1	+
3	14514445	14514446	S3_15221068	1	+
3	14514599	14514600	S3_15221222	1	+
3	14515911	14515912	S3_15222534	1	+
3	14531391	14531392	S3_15238015	1	+
3	15321425	15321426	S3_16011413	1	+
3	15663870	15663871	S3_16336727	1	+
3	15765740	15765741	S3_16431035	1	+
3	15919595	15919596	S3_16581067	1	+
3	15920091	15920092	S3_16581563	1	+
3	15920437	15920438	S3_16581909	1	+
3	15993635	15993636	S3_16656043	1	+
3	15994574	15994575	S3_16656982	1	+
3	16001402	16001403	S3_16663810	1	+
3	16005793	16005794	S3_16668199	1	+
3	16214391	16214392	S3_16875586	1	+
3	16252050	16252051	S3_16924167	1	+
3	16289228	16289229	S3_17011302	1	+
3	16413325	16413326	S3_17043035	1	-
3	16535625	16535626	S3_17191581	1	+
3	16536093	16536094	S3_17192049	1	+
3	16637318	16637319	S3_17294056	1	+
3	16787477	16787478	S3_17438831	1	+
3	16799418	16799419	S3_17450002	1	+
3	16936681	16936682	S3_17590250	1	+
3	16970694	16970695	S3_17642385	1	+
3	16971167	16971168	S3_17642858	1	+
3	17022971	17022972	S3_17805407	1	-
3	17164379	17164380	S3_17833628	1	+
3	17168255	17168256	S3_17837504	1	+
3	17171528	17171529	S3_17840772	1	+
3	17271825	17271826	S3_17932972	1	+
3	17272326	17272327	S3_17933473	1	+
3	17360093	17360094	S3_18013571	1	+
3	17372061	17372062	S3_18025410	1	+
3	17540772	17540773	S3_18187030	1	+
3	17542372	17542373	S3_18188630	1	+
3	17543429	17543430	S3_18189687	1	+
3	17546774	17546775	S3_18193032	1	+
3	17548869	17548870	S3_18195127	1	+
3	17549736	17549737	S3_18195994	1	+
3	18368366	18368367	S3_19001886	1	+
3	18370023	18370024	S3_19003543	1	+
3	18373502	18373503	S3_19007022	1	+
3	18465578	18465579	S3_19091776	1	+
3	18643685	18643686	S3_19262449	1	+
3	18645656	18645657	S3_19264420	1	+
3	18647434	18647435	S3_19266198	1	+
3	18848875	18848876	S3_19448694	1	+
3	18932697	18932698	S3_19562477	1	-
3	18931953	18931954	S3_19563221	1	-
3	19067556	19067557	S3_19662979	1	+
3	19115828	19115829	S3_19704014	1	+
3	19186198	19186199	S3_19783644	1	+
3	19383346	19383347	S3_19975134	1	+
3	19591887	19591888	S3_20182267	1	+
3	19592066	19592067	S3_20182446	1	+
3	19642929	19642930	S3_20240842	1	+
3	19724531	19724532	S3_20314804	1	+
3	19828306	19828307	S3_20415966	1	+
3	19828916	19828917	S3_20416576	1	+
3	20067730	20067731	S3_20649898	1	+
3	20164862	20164863	S3_20750256	1	+
3	20166671	20166672	S3_20752086	1	+
3	20167683	20167684	S3_20753098	1	+
3	20813684	20813685	S3_21375341	1	+
3	20816135	20816136	S3_21377792	1	+
3	20881147	20881148	S3_21460648	1	+
3	20997395	20997396	S3_21559751	1	+
3	20998172	20998173	S3_21560528	1	+
3	21183784	21183785	S3_21748377	1	+
3	21198224	21198225	S3_21762819	1	+
3	21323178	21323179	S3_21865450	1	+
3	21381397	21381398	S3_21928201	1	+
3	21613731	21613732	S3_22160070	1	+
3	21615171	21615172	S3_22161510	1	+
3	21619572	21619573	S3_22165865	1	+
3	21877488	21877489	S3_22394760	1	+
3	21879447	21879448	S3_22396719	1	+
3	22028081	22028082	S3_22555598	1	+
3	22052545	22052546	S3_22580075	1	+
3	22142147	22142148	S3_22686514	1	+
3	22277745	22277746	S3_22823432	1	+
3	22278168	22278169	S3_22823855	1	+
3	22280249	22280250	S3_22825936	1	+
3	22281430	22281431	S3_22827117	1	+
3	22674271	22674272	S3_23212790	1	+
3	22675203	22675204	S3_23213722	1	+
3	22780410	22780411	S3_23312949	1	+
3	22859161	22859162	S3_23437078	1	+
3	22859445	22859446	S3_23437362	1	+
3	22859827	22859828	S3_23437744	1	+
3	23109021	23109022	S3_23684907	1	+
3	23220773	23220774	S3_23755245	1	+
3	23311870	23311871	S3_23846682	1	+
3	23313671	23313672	S3_23848483	1	+
3	23314034	23314035	S3_23848846	1	+
3	23434211	23434212	S3_23958426	1	+
3	23774260	23774261	S3_24284116	1	+
3	23842639	23842640	S3_24357810	1	+
3	23965869	23965870	S3_24447191	1	-
3	23937393	23937394	S3_24475446	1	-
3	24406696	24406697	S3_24918933	1	+
3	24678097	24678098	S3_25159425	1	+
3	24750178	24750179	S3_25217172	1	+
3	24750799	24750800	S3_25217793	1	+
3	24751133	24751134	S3_25218127	1	+
3	24838447	24838448	S3_25320730	1	+
3	24874798	24874799	S3_25356642	1	+
3	25007048	25007049	S3_25491463	1	+
3	25110946	25110947	S3_25589846	1	+
3	25131985	25131986	S3_25610784	1	+
3	25404885	25404886	S3_25914367	1	+
3	25518142	25518143	S3_26027480	1	+
3	25570428	25570429	S3_26079768	1	+
3	25595099	25595100	S3_26104440	1	+
3	25690812	25690813	S3_26194081	1	+
3	25807636	25807637	S3_26309529	1	+
3	25809219	25809220	S3_26311112	1	+
3	25811410	25811411	S3_26313303	1	+
3	25956410	25956411	S3_26450851	1	+
3	26256856	26256857	S3_26724347	1	+
3	26276082	26276083	S3_26743578	1	+
3	26338150	26338151	S3_26805815	1	+
3	26896691	26896692	S3_27356541	1	+
3	26931296	26931297	S3_27391897	1	+
3	26989892	26989893	S3_27463667	1	+
3	27177214	27177215	S3_27534514	1	-
3	27137631	27137632	S3_27555510	1	-
3	27255331	27255332	S3_27617352	1	-
3	27287149	27287150	S3_27703119	1	+
3	27356586	27356587	S3_27768678	1	+
3	27359145	27359146	S3_27771237	1	+
3	27363639	27363640	S3_27775731	1	+
3	27399363	27399364	S3_27811457	1	+
3	27425916	27425917	S3_27860699	1	-
3	27425597	27425598	S3_27861018	1	-
3	27796624	27796625	S3_28179397	1	+
3	27832991	27832992	S3_28214640	1	+
3	27837831	27837832	S3_28219480	1	+
3	27977746	27977747	S3_28358941	1	+
3	28231407	28231408	S3_28613155	1	+
3	28238922	28238923	S3_28620671	1	+
3	28240576	28240577	S3_28622325	1	+
3	28455529	28455530	S3_28830836	1	+
3	28458456	28458457	S3_28833763	1	+
3	28467393	28467394	S3_28842701	1	+
3	28537278	28537279	S3_28921022	1	+
3	28538462	28538463	S3_28922206	1	+
3	28539434	28539435	S3_28923178	1	+
3	28539679	28539680	S3_28923423	1	+
3	28623767	28623768	S3_29010704	1	+
3	28710706	28710707	S3_29095261	1	+
3	28826075	28826076	S3_29213820	1	+
3	28974935	28974936	S3_29358337	1	+
3	29074170	29074171	S3_29457541	1	+
3	29097266	29097267	S3_29480697	1	+
3	29132239	29132240	S3_29515670	1	+
3	29161355	29161356	S3_29544794	1	+
3	29193641	29193642	S3_29577246	1	+
3	29194204	29194205	S3_29577809	1	+
3	29231420	29231421	S3_29615027	1	+
3	29263437	29263438	S3_29641981	1	+
3	29275939	29275940	S3_29653961	1	+
3	29674942	29674943	S3_30057850	1	+
3	29675055	29675056	S3_30057963	1	+
3	29675450	29675451	S3_30058358	1	+
3	29760495	29760496	S3_30137344	1	+
3	29765820	29765821	S3_30142669	1	+
3	29766379	29766380	S3_30143228	1	+
3	29766448	29766449	S3_30143297	1	+
3	30120698	30120699	S3_30519760	1	+
3	30403986	30403987	S3_30808727	1	+
3	30519392	30519393	S3_30923373	1	+
3	31082948	31082949	S3_31489331	1	+
3	31148902	31148903	S3_31556419	1	+
3	31149166	31149167	S3_31556683	1	+
3	31243462	31243463	S3_31651219	1	+
3	31243520	31243521	S3_31651277	1	+
3	31244384	31244385	S3_31652141	1	+
3	31565303	31565304	S3_31959905	1	+
3	31620450	31620451	S3_32027397	1	+
3	31623189	31623190	S3_32030137	1	+
3	31623399	31623400	S3_32030347	1	+
3	31628317	31628318	S3_32035265	1	+
3	31702981	31702982	S3_32108240	1	+
3	31706247	31706248	S3_32111506	1	+
3	31838597	31838598	S3_32242592	1	+
3	31840568	31840569	S3_32244563	1	+
3	31845891	31845892	S3_32249886	1	+
3	32005099	32005100	S3_32403872	1	+
3	32098440	32098441	S3_32464192	1	+
3	32119758	32119759	S3_32512699	1	+
3	32142028	32142029	S3_32534973	1	+
3	32338074	32338075	S3_32735967	1	-
3	32409117	32409118	S3_32801168	1	+
3	32605847	32605848	S3_32993795	1	+
3	32686302	32686303	S3_33074114	1	+
3	33192333	33192334	S3_33557557	1	+
3	33206513	33206514	S3_33571739	1	+
3	33260169	33260170	S3_33623014	1	+
3	33381572	33381573	S3_33744212	1	+
3	33382633	33382634	S3_33745273	1	+
3	33491133	33491134	S3_33851662	1	+
3	33681062	33681063	S3_34035985	1	+
3	33682147	33682148	S3_34037070	1	+
3	34293122	34293123	S3_34589217	1	+
3	34301480	34301481	S3_34597575	1	+
3	34387862	34387863	S3_34684027	1	+
3	34392472	34392473	S3_34688637	1	+
3	34693318	34693319	S3_34989335	1	+
3	34732031	34732032	S3_35028048	1	+
3	34950991	34950992	S3_35238623	1	+
3	35196891	35196892	S3_35492509	1	+
3	35204436	35204437	S3_35500059	1	+
3	35288254	35288255	S3_35585371	1	-
3	35287697	35287698	S3_35585928	1	-
3	35464618	35464619	S3_35756027	1	+
3	35722334	35722335	S3_35996273	1	+
3	35736497	35736498	S3_36010436	1	+
3	36027197	36027198	S3_36318636	1	+
3	36197233	36197234	S3_36468328	1	+
3	36320732	36320733	S3_36594334	1	+
3	36340019	36340020	S3_36613621	1	+
3	36558691	36558692	S3_36834142	1	+
3	36672740	36672741	S3_36947375	1	+
3	36819820	36819821	S3_37095423	1	+
3	36823076	36823077	S3_37098579	1	+
3	36823163	36823164	S3_37098666	1	+
3	36902242	36902243	S3_37169494	1	+
3	37005495	37005496	S3_37238153	1	+
3	37112432	37112433	S3_37357389	1	+
3	37410533	37410534	S3_37674461	1	+
3	37526876	37526877	S3_37774416	1	+
3	37528424	37528425	S3_37775964	1	+
3	37692403	37692404	S3_37940254	1	+
3	37802347	37802348	S3_38047755	1	+
3	37855183	37855184	S3_38100785	1	+
3	37923392	37923393	S3_38166933	1	+
3	37997020	37997021	S3_38240530	1	+
3	37997190	37997191	S3_38240700	1	+
3	38039871	38039872	S3_38283384	1	+
3	38203582	38203583	S3_38438567	1	+
3	38784696	38784697	S3_39217265	1	+
3	38863421	38863422	S3_39294134	1	+
3	39029487	39029488	S3_39456614	1	+
3	39031390	39031391	S3_39458517	1	+
3	39038671	39038672	S3_39470336	1	+
3	39048037	39048038	S3_39479702	1	+
3	39319602	39319603	S3_39746632	1	+
3	39320145	39320146	S3_39747175	1	+
3	39396181	39396182	S3_39823219	1	+
3	39650369	39650370	S3_40066607	1	+
3	39653000	39653001	S3_40069238	1	+
3	39662254	39662255	S3_40078490	1	+
3	39852128	39852129	S3_40264817	1	-
3	39908550	39908551	S3_40319182	1	+
3	39908802	39908803	S3_40319434	1	+
3	40085108	40085109	S3_40523472	1	+
3	40085668	40085669	S3_40524032	1	+
3	40093853	40093854	S3_40532217	1	+
3	40095136	40095137	S3_40533501	1	+
3	40095250	40095251	S3_40533615	1	+
3	40189201	40189202	S3_40587078	1	+
3	40257724	40257725	S3_40649170	1	+
3	40534809	40534810	S3_40924744	1	+
3	40539630	40539631	S3_40929565	1	+
3	40540591	40540592	S3_40930526	1	+
3	40549159	40549160	S3_40939094	1	+
3	40999151	40999152	S3_41329161	1	-
3	41026027	41026028	S3_41406602	1	+
3	41027428	41027429	S3_41408003	1	+
3	41309645	41309646	S3_41738067	1	+
3	41312402	41312403	S3_41740824	1	+
3	41313165	41313166	S3_41741587	1	+
3	41637987	41637988	S3_42162016	1	+
3	41721477	41721478	S3_42251994	1	+
3	41828516	41828517	S3_42361108	1	+
3	41831876	41831877	S3_42364468	1	+
3	42357724	42357725	S3_42889564	1	+
3	42817352	42817353	S3_43359602	1	+
3	42817734	42817735	S3_43359984	1	+
3	42960226	42960227	S3_43527587	1	-
3	43323961	43323962	S3_43867727	1	+
3	43538721	43538722	S3_44062588	1	+
3	43619455	43619456	S3_44144322	1	+
3	43807691	43807692	S3_44320296	1	+
3	43843448	43843449	S3_44356053	1	+
3	44114136	44114137	S3_44562772	1	+
3	44152009	44152010	S3_44600454	1	+
3	44226620	44226621	S3_44671901	1	+
3	44230364	44230365	S3_44675645	1	+
3	44309426	44309427	S3_44786826	1	+
3	44574814	44574815	S3_45033848	1	+
3	44580701	44580702	S3_45039735	1	+
3	44695988	44695989	S3_45155101	1	+
3	45482467	45482468	S3_45898665	1	+
3	45715228	45715229	S3_46131088	1	+
3	45715523	45715524	S3_46131383	1	+
3	45718629	45718630	S3_46134489	1	+
3	45726457	45726458	S3_46142317	1	+
3	45763789	45763790	S3_46179652	1	+
3	45763898	45763899	S3_46179761	1	+
3	46809018	46809019	S3_47072192	1	+
3	46999916	46999917	S3_47212763	1	+
3	47107238	47107239	S3_47332173	1	+
3	47108763	47108764	S3_47333698	1	+
3	47293291	47293292	S3_47501074	1	+
3	47325635	47325636	S3_47533284	1	+
3	47343865	47343866	S3_47563066	1	+
3	47348646	47348647	S3_47567848	1	+
3	47590976	47590977	S3_47810268	1	+
3	47608668	47608669	S3_47836703	1	+
3	47623669	47623670	S3_47851704	1	+
3	47629095	47629096	S3_47857130	1	+
3	47890074	47890075	S3_48119322	1	+
3	48285462	48285463	S3_48494596	1	+
3	48285524	48285525	S3_48494658	1	+
3	48287209	48287210	S3_48496343	1	+
3	48461235	48461236	S3_48669282	1	+
3	48588320	48588321	S3_48796385	1	+
3	48588776	48588777	S3_48796841	1	+
3	48726933	48726934	S3_48934074	1	+
3	48777285	48777286	S3_48984859	1	+
3	48843273	48843274	S3_49054839	1	+
3	49332990	49332991	S3_49568698	1	+
3	49897133	49897134	S3_50095960	1	+
3	50246922	50246923	S3_50444041	1	+
3	50256064	50256065	S3_50475983	1	-
3	50322471	50322472	S3_50513134	1	+
3	50629568	50629569	S3_50853858	1	-
3	50775183	50775184	S3_50955643	1	+
3	50884828	50884829	S3_51061725	1	+
3	51120378	51120379	S3_51289454	1	+
3	51307722	51307723	S3_51470459	1	+
3	51415435	51415436	S3_51663060	1	-
3	51566397	51566398	S3_51718293	1	+
3	52093970	52093971	S3_52213641	1	+
3	52126352	52126353	S3_52245936	1	+
3	52126432	52126433	S3_52246016	1	+
3	52232506	52232507	S3_52413619	1	-
3	52789073	52789074	S3_52906652	1	+
3	52791117	52791118	S3_52908696	1	+
3	53038819	53038820	S3_53147255	1	+
3	53142426	53142427	S3_53280261	1	-
3	53280141	53280142	S3_53388259	1	+
3	53569779	53569780	S3_53692643	1	+
3	53760101	53760102	S3_53875455	1	+
3	53777481	53777482	S3_53892835	1	+
3	53777645	53777646	S3_53892999	1	+
3	53869128	53869129	S3_53983899	1	+
3	53874041	53874042	S3_53988812	1	+
3	54004116	54004117	S3_54120601	1	+
3	54005505	54005506	S3_54122014	1	+
3	54006149	54006150	S3_54122658	1	+
3	54006305	54006306	S3_54122814	1	+
3	54203371	54203372	S3_54328592	1	+
3	54367890	54367891	S3_54476906	1	+
3	54368075	54368076	S3_54477091	1	+
3	54606393	54606394	S3_54699864	1	+
3	54730391	54730392	S3_54815885	1	+
3	54772278	54772279	S3_54844621	1	+
3	54949255	54949256	S3_55030621	1	+
3	55027624	55027625	S3_55108926	1	+
3	55028704	55028705	S3_55110006	1	+
3	55272079	55272080	S3_55353583	1	+
3	55959193	55959194	S3_56016174	1	+
3	56724738	56724739	S3_56771585	1	+
3	56739864	56739865	S3_56788747	1	+
3	56773738	56773739	S3_56821142	1	+
3	57051431	57051432	S3_57091132	1	+
3	57054098	57054099	S3_57093799	1	+
3	57059159	57059160	S3_57098860	1	+
3	57064788	57064789	S3_57104489	1	+
3	57406170	57406171	S3_57447889	1	+
3	57407044	57407045	S3_57448763	1	+
3	57595751	57595752	S3_57635969	1	+
3	57610403	57610404	S3_57652369	1	+
3	57905757	57905758	S3_57936129	1	+
3	58059833	58059834	S3_58010628	1	-
3	58039943	58039944	S3_58081527	1	+
3	58040835	58040836	S3_58082419	1	+
3	58041391	58041392	S3_58082975	1	+
3	58066565	58066566	S3_58088660	1	+
3	58066621	58066622	S3_58088716	1	+
3	58067604	58067605	S3_58089699	1	+
3	58147882	58147883	S3_58164917	1	-
3	58483289	58483290	S3_58485616	1	+
3	58537038	58537039	S3_58539770	1	+
3	58656111	58656112	S3_58658086	1	+
3	58689248	58689249	S3_58687907	1	+
3	58889630	58889631	S3_58883431	1	+
3	58889730	58889731	S3_58883531	1	+
3	58894477	58894478	S3_58888280	1	+
3	58921364	58921365	S3_58907031	1	+
3	58921877	58921878	S3_58907544	1	+
3	58935985	58935986	S3_58919937	1	+
3	59332255	59332256	S3_59300171	1	+
3	59385831	59385832	S3_59401093	1	-
3	59584446	59584447	S3_59555371	1	+
3	59640052	59640053	S3_59611187	1	+
3	60061317	60061318	S3_60027882	1	+
3	60288298	60288299	S3_60256784	1	+
3	60565119	60565120	S3_60530137	1	+
3	60568759	60568760	S3_60533777	1	+
3	60613266	60613267	S3_60576101	1	+
3	60679195	60679196	S3_60645117	1	+
3	60730802	60730803	S3_60694399	1	+
3	60818397	60818398	S3_60780008	1	+
3	60837884	60837885	S3_60863025	1	+
3	60906143	60906144	S3_60878936	1	+
3	60943785	60943786	S3_60916686	1	+
3	61277920	61277921	S3_61241761	1	+
3	61378372	61378373	S3_61342365	1	+
3	61378526	61378527	S3_61342519	1	+
3	61916734	61916735	S3_61820280	1	-
3	62383180	62383181	S3_62336693	1	+
3	63751676	63751677	S3_63696709	1	+
3	63753425	63753426	S3_63698458	1	+
3	63810865	63810866	S3_63782603	1	+
3	64058346	64058347	S3_63965702	1	+
3	64291650	64291651	S3_64199040	1	+
3	64687349	64687350	S3_64568712	1	+
3	64736915	64736916	S3_64618436	1	+
3	64822633	64822634	S3_64761620	1	-
3	64941607	64941608	S3_64815690	1	+
3	64946029	64946030	S3_64821150	1	+
3	64948132	64948133	S3_64823253	1	+
3	64948591	64948592	S3_64823712	1	+
3	65157147	65157148	S3_65023613	1	+
3	65157591	65157592	S3_65024057	1	+
3	65425387	65425388	S3_65288218	1	+
3	65889128	65889129	S3_65739888	1	+
3	66114617	66114618	S3_65935909	1	+
3	66276295	66276296	S3_66082030	1	+
3	66290331	66290332	S3_66100311	1	+
3	66308631	66308632	S3_66118615	1	+
3	66518460	66518461	S3_66314379	1	+
3	66518789	66518790	S3_66314708	1	+
3	66748676	66748677	S3_66593762	1	-
3	66922576	66922577	S3_66708341	1	+
3	67069653	67069654	S3_66865409	1	+
3	67070667	67070668	S3_66866423	1	+
3	67151553	67151554	S3_66946742	1	+
3	67157757	67157758	S3_66952946	1	+
3	67301802	67301803	S3_67114438	1	-
3	67526698	67526699	S3_67295902	1	+
3	67624888	67624889	S3_67420226	1	+
3	67720488	67720489	S3_67498772	1	+
3	67919795	67919796	S3_67691346	1	+
3	67930965	67930966	S3_67702516	1	+
3	68119269	68119270	S3_67891091	1	+
3	68294799	68294800	S3_68059996	1	+
3	68545467	68545468	S3_68360897	1	-
3	68774918	68774919	S3_68525967	1	+
3	68833883	68833884	S3_68585892	1	+
3	68834076	68834077	S3_68586085	1	+
3	68848787	68848788	S3_68600796	1	+
3	69004145	69004146	S3_68756730	1	+
3	69155204	69155205	S3_68908117	1	+
3	69295644	69295645	S3_69043278	1	+
3	69508331	69508332	S3_69230137	1	+
3	69553942	69553943	S3_69275754	1	+
3	69667931	69667932	S3_69387024	1	+
3	69668095	69668096	S3_69387188	1	+
3	69698419	69698420	S3_69414950	1	+
3	70060687	70060688	S3_69771358	1	+
3	218263669	218263670	S3_69958969	1	+
3	71338022	71338023	S3_71084711	1	+
3	71377695	71377696	S3_71124385	1	+
3	71591050	71591051	S3_71283234	1	+
3	71856120	71856121	S3_71493715	1	+
3	72227364	72227365	S3_71880531	1	+
3	72263449	72263450	S3_71920908	1	+
3	72304396	72304397	S3_71962022	1	+
3	73231248	73231249	S3_72887568	1	+
3	73281154	73281155	S3_72936982	1	+
3	73346012	73346013	S3_73001841	1	+
3	73459510	73459511	S3_73133176	1	+
3	73556166	73556167	S3_73191503	1	+
3	73596829	73596830	S3_73236109	1	-
3	73617851	73617852	S3_73254381	1	+
3	74050195	74050196	S3_73821252	1	+
3	76049820	76049821	S3_75808466	1	+
3	76049888	76049889	S3_75808534	1	+
3	76657838	76657839	S3_76415883	1	+
3	76966549	76966550	S3_76724527	1	+
3	77496158	77496159	S3_77244749	1	+
3	77501423	77501424	S3_77250014	1	+
3	78091703	78091704	S3_77851903	1	+
3	78200519	78200520	S3_77959596	1	+
3	78246488	78246489	S3_78007513	1	+
3	78248001	78248002	S3_78009026	1	+
3	78560881	78560882	S3_78332068	1	+
3	79711777	79711778	S3_79426908	1	+
3	79801529	79801530	S3_79515729	1	+
3	80055167	80055168	S3_79775629	1	+
3	80303802	80303803	S3_80046173	1	-
3	80332351	80332352	S3_80056651	1	-
3	80443175	80443176	S3_80157508	1	+
3	80531184	80531185	S3_80243625	1	+
3	80770522	80770523	S3_80486099	1	+
3	80846307	80846308	S3_80561903	1	+
3	80854239	80854240	S3_80569835	1	+
3	80856052	80856053	S3_80571648	1	+
3	80898052	80898053	S3_80606658	1	+
3	81001225	81001226	S3_80662928	1	-
3	81136336	81136337	S3_80839543	1	+
3	81172380	81172381	S3_80875133	1	+
3	81178494	81178495	S3_80881247	1	+
3	81184490	81184491	S3_80887243	1	+
3	81184778	81184779	S3_80887531	1	+
3	81613004	81613005	S3_81314359	1	+
3	81623037	81623038	S3_81324392	1	+
3	81623257	81623258	S3_81324612	1	+
3	81652798	81652799	S3_81366177	1	+
3	81838036	81838037	S3_81544026	1	+
3	81906884	81906885	S3_81606993	1	+
3	82208292	82208293	S3_81896309	1	+
3	82273647	82273648	S3_81961676	1	+
3	82328609	82328610	S3_82019622	1	+
3	82333483	82333484	S3_82024496	1	+
3	82343420	82343421	S3_82034433	1	+
3	82426768	82426769	S3_82117386	1	+
3	83472285	83472286	S3_83056145	1	+
3	113406601	113406602	S3_85891476	1	-
3	112739047	112739048	S3_86552696	1	-
3	112732522	112732523	S3_86559221	1	-
3	112615446	112615447	S3_86670413	1	-
3	112399844	112399845	S3_86886195	1	-
3	112369848	112369849	S3_86915834	1	-
3	112366475	112366476	S3_86919207	1	-
3	112352934	112352935	S3_86932748	1	-
3	112313776	112313777	S3_86972017	1	-
3	112081116	112081117	S3_87215159	1	-
3	111860798	111860799	S3_87407512	1	-
3	111808985	111808986	S3_87458627	1	-
3	111761502	111761503	S3_87514756	1	-
3	111761094	111761095	S3_87515164	1	-
3	111759776	111759777	S3_87516482	1	-
3	111638890	111638891	S3_87646190	1	-
3	111213294	111213295	S3_88021642	1	-
3	110796829	110796830	S3_88394874	1	-
3	110761666	110761667	S3_88431276	1	-
3	110671528	110671529	S3_88521607	1	-
3	110470636	110470637	S3_88719344	1	-
3	110331942	110331943	S3_88894257	1	-
3	110288743	110288744	S3_88937456	1	-
3	110170356	110170357	S3_89050060	1	-
3	109913521	109913522	S3_89296059	1	+
3	109253122	109253123	S3_89945959	1	-
3	109205078	109205079	S3_89993906	1	-
3	109164535	109164536	S3_90034702	1	-
3	109162616	109162617	S3_90036621	1	-
3	108787110	108787111	S3_90466180	1	+
3	108511418	108511419	S3_90716757	1	-
3	108227930	108227931	S3_90910057	1	-
3	108219624	108219625	S3_90980706	1	-
3	108091074	108091075	S3_91108156	1	-
3	107821403	107821404	S3_91370712	1	-
3	107768979	107768980	S3_91419295	1	-
3	107722260	107722261	S3_91465356	1	-
3	107579191	107579192	S3_91603850	1	-
3	107561056	107561057	S3_91621985	1	-
3	107490540	107490541	S3_91692122	1	-
3	107162599	107162600	S3_92012568	1	-
3	107032312	107032313	S3_92161207	1	-
3	106723934	106723935	S3_92544443	1	-
3	106712398	106712399	S3_92555979	1	-
3	106544118	106544119	S3_92639152	1	-
3	106508564	106508565	S3_92674708	1	-
3	106298794	106298795	S3_92880301	1	-
3	105967484	105967485	S3_93198809	1	-
3	105964076	105964077	S3_93202218	1	-
3	105962872	105962873	S3_93203422	1	-
3	105777173	105777174	S3_93378765	1	-
3	105187282	105187283	S3_93995953	1	-
3	105055871	105055872	S3_94125915	1	-
3	104694236	104694237	S3_94466883	1	-
3	104683940	104683941	S3_94476917	1	-
3	104675874	104675875	S3_94518236	1	+
3	104676165	104676166	S3_94518527	1	+
7	145886589	145886590	S3_94530148	1	+
3	104582199	104582200	S3_94592233	1	-
3	104582104	104582105	S3_94592328	1	-
3	104372989	104372990	S3_94714980	1	+
3	104120819	104120820	S3_95041088	1	-
3	102859640	102859641	S3_96254897	1	-
3	102851112	102851113	S3_96263427	1	-
3	102847213	102847214	S3_96267324	1	-
3	102807373	102807374	S3_96330067	1	-
3	102095436	102095437	S3_96989640	1	-
3	102052952	102052953	S3_97032128	1	-
3	101546372	101546373	S3_97541244	1	-
3	101442520	101442521	S3_97646079	1	-
3	101292269	101292270	S3_97794323	1	-
3	100228725	100228726	S3_98825703	1	-
3	100146495	100146496	S3_98903337	1	-
3	99833659	99833660	S3_99281458	1	+
3	99834106	99834107	S3_99281905	1	+
3	99834376	99834377	S3_99282175	1	+
3	99625121	99625122	S3_99450352	1	-
3	99571219	99571220	S3_99545107	1	-
3	99319965	99319966	S3_99732291	1	-
3	99312213	99312214	S3_99740043	1	-
B73V4_ctg114	27686	27687	S3_100094417	1	-
B73V4_ctg114	27315	27316	S3_100094788	1	-
6	96166832	96166833	S3_100270151	1	-
3	86194903	86194904	S3_100379401	1	+
3	87180732	87180733	S3_101189387	1	+
3	87334719	87334720	S3_101396381	1	+
3	87509936	87509937	S3_101601592	1	+
3	87903367	87903368	S3_101967215	1	+
3	87917156	87917157	S3_101981006	1	+
3	88501777	88501778	S3_102619453	1	+
3	88592132	88592133	S3_102709812	1	+
3	89081645	89081646	S3_103186617	1	+
3	89150362	89150363	S3_103284101	1	+
3	89157111	89157112	S3_103290854	1	+
3	89282625	89282626	S3_103423191	1	+
3	89367325	89367326	S3_103511159	1	-
3	89402490	89402491	S3_103550892	1	+
3	89623797	89623798	S3_103747148	1	+
3	89695732	89695733	S3_103804645	1	+
3	89705689	89705690	S3_103814602	1	+
3	89734390	89734391	S3_103838927	1	+
3	92009079	92009080	S3_106117339	1	+
3	92019796	92019797	S3_106128056	1	+
3	92119777	92119778	S3_106216199	1	-
3	92108017	92108018	S3_106258502	1	-
3	92322005	92322006	S3_106418939	1	+
3	92323832	92323833	S3_106420766	1	+
3	92418811	92418812	S3_106503837	1	+
3	92521512	92521513	S3_106534220	1	+
3	92480588	92480589	S3_106581218	1	-
3	92632051	92632052	S3_106680445	1	-
3	92597867	92597868	S3_106714714	1	-
3	92900073	92900074	S3_106958950	1	+
3	93318018	93318019	S3_107366267	1	+
3	93402633	93402634	S3_107391144	1	-
3	93351601	93351602	S3_107453841	1	-
3	93469242	93469243	S3_107543507	1	+
3	93469490	93469491	S3_107543755	1	+
3	94245904	94245905	S3_108358880	1	+
3	95100304	95100305	S3_109189795	1	+
3	95452165	95452166	S3_109504619	1	-
3	95546669	95546670	S3_109640435	1	+
3	96085138	96085139	S3_110196221	1	-
3	96078362	96078363	S3_110202997	1	-
3	96129979	96129980	S3_110230199	1	+
3	96158806	96158807	S3_110259127	1	+
3	96600707	96600708	S3_110690711	1	-
3	96590788	96590789	S3_110700630	1	-
3	96590551	96590552	S3_110700867	1	-
3	96586360	96586361	S3_110705058	1	-
3	96563824	96563825	S3_110727545	1	-
3	96991770	96991771	S3_111074383	1	+
3	97007922	97007923	S3_111089641	1	+
3	97014716	97014717	S3_111096438	1	+
3	97015995	97015996	S3_111097717	1	+
3	97052106	97052107	S3_111130238	1	+
3	97498596	97498597	S3_111575044	1	+
3	97511115	97511116	S3_111587563	1	+
3	97796088	97796089	S3_111880516	1	+
3	98746250	98746251	S3_112770644	1	+
3	99053744	99053745	S3_113083165	1	+
3	99061528	99061529	S3_113090949	1	+
3	99072306	99072307	S3_113101727	1	+
3	99207065	99207066	S3_113240785	1	+
3	99207408	99207409	S3_113241128	1	+
3	113863415	113863416	S3_113445537	1	+
3	114001985	114001986	S3_113572919	1	-
3	114250870	114250871	S3_113920142	1	+
3	114616349	114616350	S3_114278445	1	+
3	114712352	114712353	S3_114372552	1	+
3	114714043	114714044	S3_114374241	1	+
3	114714724	114714725	S3_114374922	1	+
3	114714786	114714787	S3_114374984	1	+
3	115121402	115121403	S3_114798822	1	+
3	115122287	115122288	S3_114799707	1	+
3	115128003	115128004	S3_114805424	1	+
3	115300840	115300841	S3_114988045	1	+
3	115336544	115336545	S3_115024847	1	+
3	115762676	115762677	S3_115442672	1	+
3	116166764	116166765	S3_115859542	1	+
3	116167633	116167634	S3_115860411	1	+
3	116308057	116308058	S3_116022532	1	+
3	116327870	116327871	S3_116042345	1	+
3	116332954	116332955	S3_116047430	1	+
3	116440284	116440285	S3_116150241	1	+
3	116444037	116444038	S3_116153994	1	+
3	116456987	116456988	S3_116164979	1	+
3	116500565	116500566	S3_116209048	1	+
3	116768956	116768957	S3_116472623	1	+
3	116785952	116785953	S3_116489620	1	+
3	116884587	116884588	S3_116588268	1	+
3	116965553	116965554	S3_116670270	1	+
3	117188554	117188555	S3_116906256	1	+
3	117394706	117394707	S3_117106253	1	+
3	117464504	117464505	S3_117176708	1	+
3	117725059	117725060	S3_117422215	1	-
3	117879602	117879603	S3_117537940	1	+
3	117893739	117893740	S3_117577357	1	+
3	118100481	118100482	S3_117784700	1	+
3	118103333	118103334	S3_117787552	1	+
3	118104220	118104221	S3_117788439	1	+
3	118105864	118105865	S3_117790083	1	+
3	118361871	118361872	S3_118084018	1	-
3	118461710	118461711	S3_118183004	1	+
3	118593842	118593843	S3_118307479	1	+
3	118738949	118738950	S3_118496111	1	+
3	119148915	119148916	S3_118930793	1	+
3	119199264	119199265	S3_118981023	1	+
3	119351305	119351306	S3_119153248	1	+
3	119396645	119396646	S3_119198729	1	+
3	119531117	119531118	S3_119346116	1	-
3	119526965	119526966	S3_119350270	1	-
3	119809803	119809804	S3_119636519	1	+
3	119831921	119831922	S3_119658538	1	+
3	120171741	120171742	S3_119984185	1	+
3	120356016	120356017	S3_120164827	1	+
3	120387783	120387784	S3_120196605	1	+
3	120627935	120627936	S3_120440907	1	+
3	120776521	120776522	S3_120591134	1	+
3	120902817	120902818	S3_120716951	1	+
3	120942568	120942569	S3_120759914	1	+
3	121004549	121004550	S3_120822357	1	+
3	121419407	121419408	S3_121178357	1	+
3	121737251	121737252	S3_121479326	1	+
3	121904854	121904855	S3_121645091	1	+
3	121904920	121904921	S3_121645157	1	+
3	121956041	121956042	S3_121690393	1	+
3	122057190	122057191	S3_121784937	1	+
3	122058540	122058541	S3_121786287	1	+
3	122287631	122287632	S3_122021699	1	+
3	122362675	122362676	S3_122085376	1	+
3	122363654	122363655	S3_122086355	1	+
3	122363936	122363937	S3_122086637	1	+
3	122407751	122407752	S3_122130550	1	+
3	122411304	122411305	S3_122134121	1	+
3	122412284	122412285	S3_122135101	1	+
3	122677844	122677845	S3_122400029	1	+
3	122910517	122910518	S3_122645962	1	-
3	123054818	123054819	S3_122790062	1	-
3	123492341	123492342	S3_123169454	1	+
3	123608632	123608633	S3_123283482	1	+
3	123612369	123612370	S3_123287219	1	+
3	123700454	123700455	S3_123368414	1	+
3	123760784	123760785	S3_123431883	1	+
3	123774877	123774878	S3_123445977	1	+
3	124142002	124142003	S3_123803847	1	+
3	124228408	124228409	S3_123885580	1	+
3	124407634	124407635	S3_124074101	1	+
3	124411941	124411942	S3_124078408	1	+
3	124862164	124862165	S3_124495870	1	+
3	124936997	124936998	S3_124528577	1	-
3	124925287	124925288	S3_124540287	1	-
3	125033794	125033795	S3_124667129	1	+
3	125052628	125052629	S3_124685963	1	+
3	125326593	125326594	S3_124943032	1	+
3	125405934	125405935	S3_125029878	1	+
3	125431874	125431875	S3_125054936	1	+
3	125562022	125562023	S3_125177153	1	+
3	125562115	125562116	S3_125177246	1	+
3	125848063	125848064	S3_125443385	1	+
3	125851147	125851148	S3_125446469	1	+
3	125851561	125851562	S3_125446883	1	+
3	125903631	125903632	S3_125499390	1	+
3	126582618	126582619	S3_126190413	1	+
3	126655226	126655227	S3_126253723	1	+
3	126847275	126847276	S3_126465546	1	+
3	126865130	126865131	S3_126483404	1	+
3	127112892	127112893	S3_126647700	1	+
3	127517915	127517916	S3_127029308	1	+
3	127729261	127729262	S3_127237920	1	+
3	128100837	128100838	S3_127569920	1	+
3	128152819	128152820	S3_127632862	1	+
3	128388855	128388856	S3_127873053	1	+
3	128390568	128390569	S3_127874766	1	+
3	128391790	128391791	S3_127875989	1	+
3	128391968	128391969	S3_127876167	1	+
3	128631780	128631781	S3_128117464	1	+
3	128725095	128725096	S3_128155357	1	+
3	128722681	128722682	S3_128231294	1	+
3	128767988	128767989	S3_128253615	1	+
3	128772527	128772528	S3_128258154	1	+
3	129002521	129002522	S3_128501428	1	+
3	129186579	129186580	S3_128686742	1	+
3	129187539	129187540	S3_128687702	1	+
3	129316486	129316487	S3_128817760	1	+
3	129389851	129389852	S3_128891131	1	+
3	129402599	129402600	S3_128903964	1	+
3	129407659	129407660	S3_128909024	1	+
3	129427435	129427436	S3_128928514	1	+
3	129458277	129458278	S3_128959357	1	+
3	129609355	129609356	S3_129110485	1	+
3	129832951	129832952	S3_129330991	1	+
3	129919665	129919666	S3_129417196	1	+
3	129953261	129953262	S3_129450797	1	+
3	129953527	129953528	S3_129451063	1	+
3	130576026	130576027	S3_130071697	1	+
3	131075330	131075331	S3_130543168	1	+
3	131548273	131548274	S3_131036362	1	+
3	131551563	131551564	S3_131039652	1	+
3	131628483	131628484	S3_131109812	1	+
3	131628575	131628576	S3_131109904	1	+
3	132085586	132085587	S3_131529757	1	+
3	132086216	132086217	S3_131530387	1	+
3	132093888	132093889	S3_131538090	1	+
3	132769137	132769138	S3_132182052	1	+
3	132868415	132868416	S3_132282763	1	+
3	132878363	132878364	S3_132292711	1	+
3	132879094	132879095	S3_132293442	1	+
3	133009040	133009041	S3_132423270	1	+
3	133077909	133077910	S3_132489439	1	+
3	133119584	133119585	S3_132510297	1	+
3	133286279	133286280	S3_132709963	1	-
3	133497191	133497192	S3_132873988	1	+
3	133497950	133497951	S3_132874747	1	+
3	133854875	133854876	S3_133197638	1	+
3	133857970	133857971	S3_133200734	1	+
3	133866784	133866785	S3_133209548	1	+
3	133870514	133870515	S3_133213278	1	+
3	133893833	133893834	S3_133236757	1	+
3	134102243	134102244	S3_133480472	1	-
3	134153494	134153495	S3_133523029	1	+
3	134385212	134385213	S3_133771106	1	-
3	134550235	134550236	S3_133917134	1	+
3	134620863	134620864	S3_134002675	1	-
3	134641091	134641092	S3_134020809	1	-
3	134694643	134694644	S3_134052048	1	+
3	134710485	134710486	S3_134067900	1	+
3	134766179	134766180	S3_134115916	1	+
3	135292477	135292478	S3_134642522	1	+
3	135359830	135359831	S3_134709488	1	+
3	135360046	135360047	S3_134709704	1	+
3	135457849	135457850	S3_134799215	1	+
3	135480535	135480536	S3_134821793	1	+
3	135545726	135545727	S3_134895192	1	+
3	135546012	135546013	S3_134895478	1	+
3	135546203	135546204	S3_134895669	1	+
3	135546477	135546478	S3_134895943	1	+
3	135547010	135547011	S3_134896476	1	+
3	135599468	135599469	S3_134946656	1	+
3	135629765	135629766	S3_134978638	1	+
3	135642399	135642400	S3_134992536	1	+
3	135686320	135686321	S3_135031023	1	+
3	135855487	135855488	S3_135199111	1	+
3	135855872	135855873	S3_135199496	1	+
3	135856612	135856613	S3_135200236	1	+
3	135857892	135857893	S3_135201516	1	+
3	135915938	135915939	S3_135259470	1	+
3	135985352	135985353	S3_135316921	1	-
3	136134521	136134522	S3_135469129	1	+
3	136140043	136140044	S3_135474651	1	+
3	136140327	136140328	S3_135474935	1	+
3	136188097	136188098	S3_135522717	1	+
3	136198706	136198707	S3_135533326	1	+
3	136199259	136199260	S3_135533879	1	+
3	136259048	136259049	S3_135593200	1	+
3	136389424	136389425	S3_135714631	1	-
3	136378295	136378296	S3_135725760	1	-
3	136527836	136527837	S3_135862528	1	+
3	136547608	136547609	S3_135882302	1	+
3	136573639	136573640	S3_135909729	1	+
3	136604950	136604951	S3_135941154	1	+
3	136632418	136632419	S3_135968628	1	+
3	136776395	136776396	S3_136112520	1	+
3	136829515	136829516	S3_136153439	1	+
3	137244293	137244294	S3_136584478	1	+
3	137267899	137267900	S3_136608084	1	+
3	137470874	137470875	S3_136809059	1	+
3	137471759	137471760	S3_136809944	1	+
3	137590190	137590191	S3_136935713	1	+
3	137590987	137590988	S3_136936510	1	+
3	137591066	137591067	S3_136936589	1	+
3	138005856	138005857	S3_137365839	1	+
3	138093708	138093709	S3_137420947	1	+
3	138104835	138104836	S3_137442912	1	+
3	138214731	138214732	S3_137548587	1	+
3	138216174	138216175	S3_137550030	1	+
3	138223137	138223138	S3_137556328	1	+
3	138259954	138259955	S3_137609400	1	+
3	138366334	138366335	S3_137706712	1	+
3	139074797	139074798	S3_138402459	1	+
3	139135636	139135637	S3_138461563	1	+
3	139335509	139335510	S3_138652030	1	+
3	139341533	139341534	S3_138658054	1	+
3	139354701	139354702	S3_138671224	1	+
3	139491351	139491352	S3_138805930	1	+
3	139491655	139491656	S3_138806234	1	+
3	139601833	139601834	S3_138902863	1	+
3	139609503	139609504	S3_138910533	1	+
3	139609752	139609753	S3_138910782	1	+
3	139962184	139962185	S3_139253124	1	+
3	140252345	140252346	S3_139535514	1	+
3	140390586	140390587	S3_139701710	1	+
3	140390762	140390763	S3_139701886	1	+
3	140454969	140454970	S3_139759839	1	+
3	140590871	140590872	S3_139896587	1	+
3	140624276	140624277	S3_139928325	1	+
3	140629042	140629043	S3_139933091	1	+
3	140858311	140858312	S3_140134806	1	+
3	141327881	141327882	S3_140496252	1	-
3	141237697	141237698	S3_140587778	1	-
3	141234948	141234949	S3_140590527	1	-
3	141398508	141398509	S3_140660244	1	+
3	141424456	141424457	S3_140682194	1	+
3	141596054	141596055	S3_140847451	1	+
3	141625037	141625038	S3_140875605	1	+
3	141752149	141752150	S3_141006555	1	+
3	142147422	142147423	S3_141304208	1	+
3	142297506	142297507	S3_141429859	1	-
3	142278578	142278579	S3_141471395	1	-
3	142359637	142359638	S3_141515078	1	+
3	142361473	142361474	S3_141516914	1	+
3	142444045	142444046	S3_141599551	1	+
3	142444851	142444852	S3_141600357	1	+
3	142445246	142445247	S3_141600752	1	+
3	142490907	142490908	S3_141646415	1	+
3	142492132	142492133	S3_141647640	1	+
3	142510266	142510267	S3_141672589	1	+
3	142527378	142527379	S3_141682526	1	+
3	142616847	142616848	S3_141767820	1	+
3	142696809	142696810	S3_141852391	1	+
3	142704920	142704921	S3_141860502	1	+
3	143135867	143135868	S3_142279203	1	+
3	143159324	143159325	S3_142302440	1	+
3	143228520	143228521	S3_142371078	1	+
3	143228940	143228941	S3_142371498	1	+
3	143336359	143336360	S3_142477085	1	+
3	143359609	143359610	S3_142500337	1	+
3	143432506	143432507	S3_142565180	1	+
3	143470379	143470380	S3_142586803	1	-
3	143555186	143555187	S3_142625197	1	+
3	143602183	143602184	S3_142711994	1	+
3	143615145	143615146	S3_142724956	1	+
3	143640569	143640570	S3_142761089	1	+
3	143803664	143803665	S3_142931899	1	+
3	143803846	143803847	S3_142932081	1	+
3	143811169	143811170	S3_142973887	1	+
3	143970569	143970570	S3_143142945	1	-
3	144015815	144015816	S3_143207510	1	+
3	144019334	144019335	S3_143211030	1	+
3	144115657	144115658	S3_143263603	1	-
3	144312535	144312536	S3_143442693	1	+
3	144356400	144356401	S3_143516045	1	+
3	144358538	144358539	S3_143518183	1	+
3	144506854	144506855	S3_143666453	1	+
3	144672655	144672656	S3_143831960	1	+
3	144675560	144675561	S3_143834865	1	+
3	144770508	144770509	S3_143930321	1	+
3	144963080	144963081	S3_144116658	1	+
3	145327834	145327835	S3_144465542	1	+
3	145505623	145505624	S3_144637862	1	+
3	145507699	145507700	S3_144639938	1	+
3	145602670	145602671	S3_144719494	1	+
3	145604313	145604314	S3_144721137	1	+
3	145661770	145661771	S3_144778448	1	+
3	145804751	145804752	S3_144921428	1	+
3	146280300	146280301	S3_145210669	1	+
3	146468575	146468576	S3_145394524	1	+
3	146583818	146583819	S3_145509006	1	+
3	146585952	146585953	S3_145511140	1	+
3	146593100	146593101	S3_145518288	1	+
3	146668961	146668962	S3_145595458	1	+
3	146670284	146670285	S3_145596781	1	+
3	146859195	146859196	S3_145775054	1	+
3	147013059	147013060	S3_145913143	1	+
3	147651512	147651513	S3_146559139	1	+
3	147720890	147720891	S3_146629350	1	+
3	147721847	147721848	S3_146630307	1	+
3	147726824	147726825	S3_146635285	1	+
3	147727856	147727857	S3_146636317	1	+
3	147733976	147733977	S3_146642437	1	+
3	147783431	147783432	S3_146689442	1	+
3	148044813	148044814	S3_146939548	1	+
3	148045329	148045330	S3_146940064	1	+
3	148045536	148045537	S3_146940271	1	+
3	148106198	148106199	S3_147001902	1	+
3	148146403	148146404	S3_147044104	1	+
3	148147343	148147344	S3_147045044	1	+
3	148151793	148151794	S3_147049494	1	+
3	148316436	148316437	S3_147204692	1	+
3	148317042	148317043	S3_147205298	1	+
3	148347651	148347652	S3_147235907	1	+
3	148624739	148624740	S3_147367813	1	+
3	148707355	148707356	S3_147442369	1	+
3	148865995	148865996	S3_147574080	1	+
3	148901041	148901042	S3_147641639	1	+
3	148916970	148916971	S3_147660690	1	+
3	149047699	149047700	S3_147781805	1	+
3	149111982	149111983	S3_147846546	1	-
3	149257867	149257868	S3_147977476	1	+
3	149279165	149279166	S3_148010662	1	+
3	149279431	149279432	S3_148010928	1	+
3	149345252	149345253	S3_148076516	1	+
3	149402356	149402357	S3_148140932	1	+
3	149529136	149529137	S3_148267625	1	+
3	149530808	149530809	S3_148269297	1	+
3	149543740	149543741	S3_148330370	1	-
3	149693707	149693708	S3_148442159	1	-
3	149851316	149851317	S3_148581050	1	+
3	149895569	149895570	S3_148650702	1	+
3	149895905	149895906	S3_148651038	1	+
3	149897049	149897050	S3_148652182	1	+
3	150110985	150110986	S3_148833750	1	+
3	150160294	150160295	S3_148874903	1	+
3	150160389	150160390	S3_148874998	1	+
3	150167492	150167493	S3_148882101	1	+
3	150169948	150169949	S3_148884557	1	+
3	150170372	150170373	S3_148884981	1	+
3	150185842	150185843	S3_148915811	1	+
3	150288143	150288144	S3_149016911	1	+
3	150300033	150300034	S3_149038957	1	+
3	150424747	150424748	S3_149136252	1	+
3	150545433	150545434	S3_149283140	1	+
3	150547874	150547875	S3_149285581	1	+
3	150550187	150550188	S3_149287896	1	+
3	150585529	150585530	S3_149351547	1	+
3	150586049	150586050	S3_149352067	1	+
3	150720098	150720099	S3_149447574	1	+
3	150757125	150757126	S3_149475965	1	+
3	150760592	150760593	S3_149479432	1	+
3	150815283	150815284	S3_149546975	1	+
3	150855292	150855293	S3_149593314	1	+
3	150966356	150966357	S3_149694332	1	+
3	151222668	151222669	S3_149942657	1	+
3	151435345	151435346	S3_150167937	1	+
3	151475260	151475261	S3_150208292	1	+
3	151584877	151584878	S3_150317373	1	+
3	152194537	152194538	S3_150872180	1	+
3	152194604	152194605	S3_150872247	1	+
3	152240105	152240106	S3_150919323	1	+
3	152242715	152242716	S3_150921933	1	+
3	152440713	152440714	S3_151086172	1	+
3	152447838	152447839	S3_151093297	1	+
3	152610065	152610066	S3_151234806	1	+
3	152610170	152610171	S3_151234911	1	+
3	152610312	152610313	S3_151235053	1	+
3	152613523	152613524	S3_151238264	1	+
3	152768082	152768083	S3_151396305	1	+
3	153016741	153016742	S3_151652602	1	+
3	153020505	153020506	S3_151656366	1	+
3	153021258	153021259	S3_151657119	1	+
3	153033392	153033393	S3_151669253	1	+
3	153034496	153034497	S3_151670357	1	+
3	153224722	153224723	S3_151858689	1	+
3	153355714	153355715	S3_151980181	1	+
3	153565270	153565271	S3_152215380	1	+
3	153565560	153565561	S3_152215670	1	+
3	153567704	153567705	S3_152217814	1	+
3	153726651	153726652	S3_152375004	1	+
3	153727097	153727098	S3_152375450	1	+
3	153782724	153782725	S3_152429674	1	+
3	153854847	153854848	S3_152491330	1	+
3	153901645	153901646	S3_152533264	1	+
3	154317963	154317964	S3_152929916	1	+
3	154326565	154326566	S3_152938518	1	+
3	154685329	154685330	S3_153296831	1	+
3	154686367	154686368	S3_153297869	1	+
3	154689886	154689887	S3_153301388	1	+
3	154724973	154724974	S3_153335041	1	+
3	154727434	154727435	S3_153337502	1	+
3	154733631	154733632	S3_153343699	1	+
3	154743205	154743206	S3_153353275	1	+
3	155271259	155271260	S3_153896397	1	+
3	155271777	155271778	S3_153896915	1	+
3	155338677	155338678	S3_153963819	1	+
3	155340298	155340299	S3_153965440	1	+
3	155506705	155506706	S3_154134733	1	+
3	155518453	155518454	S3_154146484	1	+
3	155548207	155548208	S3_154166501	1	+
3	155658661	155658662	S3_154262703	1	+
3	155666868	155666869	S3_154273715	1	+
3	155666964	155666965	S3_154273811	1	+
3	155684856	155684857	S3_154292471	1	+
3	155805906	155805907	S3_154413711	1	+
3	155838546	155838547	S3_154446385	1	+
3	156048248	156048249	S3_154650240	1	+
3	156310021	156310022	S3_154773908	1	+
3	156350550	156350551	S3_154923581	1	+
3	156423605	156423606	S3_155016018	1	-
3	156422921	156422922	S3_155016702	1	-
3	156613199	156613200	S3_155103254	1	+
3	156832129	156832130	S3_155387924	1	+
3	156958755	156958756	S3_155423803	1	+
3	157174854	157174855	S3_155710141	1	+
3	157312859	157312860	S3_155774182	1	+
3	157374836	157374837	S3_155835073	1	+
3	157382997	157382998	S3_155843234	1	+
3	157441247	157441248	S3_155900675	1	+
3	157441322	157441323	S3_155900750	1	+
3	157562865	157562866	S3_155999957	1	+
3	157565157	157565158	S3_156002249	1	+
3	157661827	157661828	S3_156097519	1	+
3	157663043	157663044	S3_156098735	1	+
3	157666307	157666308	S3_156101865	1	+
3	157757023	157757024	S3_156192971	1	+
3	157758362	157758363	S3_156194310	1	+
3	157877022	157877023	S3_156310886	1	+
3	157891893	157891894	S3_156325759	1	+
3	157894517	157894518	S3_156328383	1	+
3	158020014	158020015	S3_156438941	1	+
3	158422482	158422483	S3_156831626	1	+
3	158435414	158435415	S3_156844560	1	+
3	158444568	158444569	S3_156853714	1	+
3	158534892	158534893	S3_156982255	1	+
3	158647316	158647317	S3_157095011	1	+
3	158792239	158792240	S3_157250290	1	+
3	159082996	159082997	S3_157559857	1	+
3	159083716	159083717	S3_157560577	1	+
3	159214055	159214056	S3_157690631	1	+
3	159310001	159310002	S3_157786124	1	+
3	159311785	159311786	S3_157787908	1	+
3	159923374	159923375	S3_158390742	1	+
3	159924381	159924382	S3_158391749	1	+
3	159924574	159924575	S3_158391942	1	+
3	159929140	159929141	S3_158396508	1	+
3	159929962	159929963	S3_158397330	1	+
3	160026528	160026529	S3_158492344	1	+
3	160116020	160116021	S3_158552099	1	+
3	160118673	160118674	S3_158554752	1	+
3	160118901	160118902	S3_158554980	1	+
3	160272223	160272224	S3_158610844	1	-
3	160272078	160272079	S3_158610989	1	-
3	160384632	160384633	S3_158815367	1	+
3	160402004	160402005	S3_158832753	1	+
3	160473750	160473751	S3_158931846	1	+
3	160474079	160474080	S3_158932175	1	+
3	160479619	160479620	S3_158937715	1	+
3	160480565	160480566	S3_158938661	1	+
3	160483223	160483224	S3_158941319	1	+
3	160487118	160487119	S3_158945216	1	+
3	160822338	160822339	S3_159255533	1	+
3	161007185	161007186	S3_159421241	1	+
3	161007802	161007803	S3_159421858	1	+
3	161017720	161017721	S3_159431776	1	+
3	161018594	161018595	S3_159432650	1	+
3	161296194	161296195	S3_159727728	1	+
3	161343703	161343704	S3_159774657	1	+
3	161355628	161355629	S3_159786584	1	+
3	161422918	161422919	S3_159851964	1	+
3	161475293	161475294	S3_159904112	1	+
3	161682409	161682410	S3_160076423	1	+
3	161694357	161694358	S3_160126270	1	+
3	162171386	162171387	S3_160617403	1	+
3	162249039	162249040	S3_160714586	1	+
3	162250243	162250244	S3_160715790	1	+
3	162352460	162352461	S3_160795038	1	-
3	162350150	162350151	S3_160797348	1	-
3	162374761	162374762	S3_160834895	1	+
3	162469534	162469535	S3_160915927	1	+
3	162507784	162507785	S3_160946176	1	+
3	162534446	162534447	S3_160970463	1	+
3	162540670	162540671	S3_160976687	1	+
3	162857846	162857847	S3_161296533	1	+
3	162892505	162892506	S3_161323343	1	+
3	162990452	162990453	S3_161408880	1	+
3	162990557	162990558	S3_161408985	1	+
3	163189448	163189449	S3_161602381	1	+
3	163190509	163190510	S3_161603442	1	+
3	163212668	163212669	S3_161625601	1	+
3	163353852	163353853	S3_161742577	1	+
3	163354230	163354231	S3_161742955	1	+
3	163389608	163389609	S3_161772265	1	+
3	163393863	163393864	S3_161776520	1	+
3	163554811	163554812	S3_161936238	1	+
3	163723866	163723867	S3_162107898	1	+
3	163735075	163735076	S3_162120135	1	+
3	163751411	163751412	S3_162136474	1	+
3	163837748	163837749	S3_162221533	1	+
3	163963833	163963834	S3_162340416	1	+
3	164108429	164108430	S3_162478307	1	+
3	164111527	164111528	S3_162481405	1	+
3	164254036	164254037	S3_162646361	1	+
3	164254216	164254217	S3_162646541	1	+
3	164358827	164358828	S3_162741746	1	+
3	164361756	164361757	S3_162744675	1	+
3	164369230	164369231	S3_162752149	1	+
3	164415819	164415820	S3_162783600	1	-
3	164414861	164414862	S3_162784558	1	-
3	164412910	164412911	S3_162786509	1	-
3	164461289	164461290	S3_162842787	1	+
3	164461660	164461661	S3_162843158	1	+
3	164463724	164463725	S3_162845222	1	+
3	164465769	164465770	S3_162847267	1	+
3	164466071	164466072	S3_162847569	1	+
3	164478658	164478659	S3_162860160	1	+
3	164479079	164479080	S3_162860581	1	+
3	164488444	164488445	S3_162869946	1	+
3	164498052	164498053	S3_162879554	1	+
3	164675622	164675623	S3_163081139	1	+
3	166410180	166410181	S3_163784526	1	+
3	166411366	166411367	S3_163785712	1	+
3	166738313	166738314	S3_164122309	1	+
3	166738579	166738580	S3_164122575	1	+
3	166836387	166836388	S3_164213989	1	+
3	166856672	166856673	S3_164234273	1	+
3	167044585	167044586	S3_164419197	1	+
3	167060473	167060474	S3_164435042	1	+
3	167149373	167149374	S3_164523690	1	+
3	167226750	167226751	S3_164631867	1	+
3	167298123	167298124	S3_164688937	1	+
3	167313199	167313200	S3_164704014	1	+
3	167366734	167366735	S3_164755494	1	+
3	167415311	167415312	S3_164806214	1	+
3	167415906	167415907	S3_164806809	1	+
3	167537666	167537667	S3_164941049	1	+
3	167596046	167596047	S3_165000668	1	+
3	167617731	167617732	S3_165022353	1	+
3	167653135	167653136	S3_165057760	1	+
3	167661289	167661290	S3_165065913	1	+
3	167823473	167823474	S3_165219243	1	+
3	167823747	167823748	S3_165219517	1	+
3	167824955	167824956	S3_165220725	1	+
3	168089846	168089847	S3_165500117	1	+
3	168091234	168091235	S3_165501507	1	+
3	168092735	168092736	S3_165503009	1	+
3	168094655	168094656	S3_165504929	1	+
3	168097153	168097154	S3_165507427	1	+
3	168250714	168250715	S3_165657143	1	+
3	168259389	168259390	S3_165684405	1	+
3	168260275	168260276	S3_165685291	1	+
3	168348317	168348318	S3_165773403	1	+
3	168518073	168518074	S3_165940376	1	+
3	168520639	168520640	S3_165942942	1	+
3	168703819	168703820	S3_166129896	1	+
3	168713568	168713569	S3_166139647	1	+
3	168717068	168717069	S3_166143147	1	+
3	168732846	168732847	S3_166158925	1	+
3	168770711	168770712	S3_166196374	1	+
3	168872644	168872645	S3_166290994	1	+
3	169052128	169052129	S3_166472308	1	+
3	169056321	169056322	S3_166476502	1	+
3	169057587	169057588	S3_166477768	1	+
3	169072334	169072335	S3_166492517	1	+
3	169172230	169172231	S3_166574270	1	+
3	169301941	169301942	S3_166703003	1	+
3	169333960	169333961	S3_166735445	1	+
3	169454902	169454903	S3_166857047	1	+
3	169456794	169456795	S3_166858939	1	+
3	169639263	169639264	S3_167041669	1	+
3	169653401	169653402	S3_167055808	1	+
3	169653735	169653736	S3_167056141	1	+
3	169692299	169692300	S3_167094618	1	+
3	169713949	169713950	S3_167116327	1	+
3	169716977	169716978	S3_167119355	1	+
3	170029257	170029258	S3_167410589	1	+
3	170031658	170031659	S3_167412990	1	+
3	170090305	170090306	S3_167473144	1	+
3	170095633	170095634	S3_167478472	1	+
3	170133364	170133365	S3_167514942	1	+
3	170270351	170270352	S3_167728513	1	+
3	170270440	170270441	S3_167728602	1	+
3	170271005	170271006	S3_167729167	1	+
3	170275454	170275455	S3_167733616	1	+
3	170279925	170279926	S3_167738087	1	+
3	170375079	170375080	S3_167833545	1	+
3	170385946	170385947	S3_167844413	1	+
3	170389037	170389038	S3_167847504	1	+
3	170584904	170584905	S3_168043391	1	+
3	170596207	170596208	S3_168054697	1	+
3	170612973	170612974	S3_168071463	1	+
3	170642967	170642968	S3_168098531	1	+
3	170861398	170861399	S3_168333816	1	+
3	170864375	170864376	S3_168336793	1	+
3	170881853	170881854	S3_168354271	1	+
3	171041768	171041769	S3_168519812	1	+
3	171046836	171046837	S3_168524880	1	+
3	171059663	171059664	S3_168537707	1	+
3	171066510	171066511	S3_168567957	1	+
3	171068190	171068191	S3_168569637	1	+
3	171068429	171068430	S3_168569876	1	+
3	171070755	171070756	S3_168572202	1	+
3	171186992	171186993	S3_168647979	1	+
3	171187652	171187653	S3_168648639	1	+
3	171299116	171299117	S3_168760285	1	+
3	171453737	171453738	S3_168902558	1	+
3	171453926	171453927	S3_168902747	1	+
3	171816613	171816614	S3_169257007	1	+
3	171821142	171821143	S3_169261536	1	+
3	171867385	171867386	S3_169306823	1	+
3	171982743	171982744	S3_169421667	1	+
3	172128769	172128770	S3_169563682	1	+
3	172177186	172177187	S3_169613141	1	+
3	172184849	172184850	S3_169620804	1	+
3	172188925	172188926	S3_169624881	1	+
3	172231401	172231402	S3_169662577	1	+
3	172332696	172332697	S3_169757463	1	+
3	172351375	172351376	S3_169776143	1	+
3	172353001	172353002	S3_169777769	1	+
3	172482079	172482080	S3_169917557	1	+
3	172484047	172484048	S3_169919525	1	+
3	172484613	172484614	S3_169920091	1	+
3	172546120	172546121	S3_169963452	1	+
3	172642626	172642627	S3_170065844	1	+
3	172857037	172857038	S3_170266652	1	+
3	172882788	172882789	S3_170292408	1	+
3	173056436	173056437	S3_170466298	1	+
3	173089895	173089896	S3_170497961	1	+
3	173172193	173172194	S3_170579693	1	+
3	173172425	173172426	S3_170579925	1	+
3	173177673	173177674	S3_170585173	1	+
3	173345852	173345853	S3_170752241	1	+
3	173365837	173365838	S3_170772230	1	+
3	173419673	173419674	S3_170814970	1	+
3	173424255	173424256	S3_170819552	1	+
3	173568909	173568910	S3_170952577	1	+
3	173578954	173578955	S3_170962627	1	+
3	173581812	173581813	S3_170965485	1	+
3	173583611	173583612	S3_170967284	1	+
3	173685120	173685121	S3_171075142	1	+
3	173790889	173790890	S3_171190625	1	+
3	174090584	174090585	S3_171477164	1	+
3	174095032	174095033	S3_171481612	1	+
B73V4_ctg26	139209	139210	S3_171800677	1	-
3	174365055	174365056	S3_171943415	1	+
3	174409854	174409855	S3_172041358	1	+
3	174461831	174461832	S3_172093259	1	+
3	174783090	174783091	S3_172413811	1	+
3	175050161	175050162	S3_172675296	1	+
3	175197851	175197852	S3_172824475	1	+
3	175224532	175224533	S3_172851427	1	+
3	175225346	175225347	S3_172852241	1	+
3	175227574	175227575	S3_172854469	1	+
3	175269500	175269501	S3_172950196	1	-
3	175440423	175440424	S3_173048027	1	+
3	175440744	175440745	S3_173048348	1	+
3	175443100	175443101	S3_173050706	1	+
3	175448551	175448552	S3_173057490	1	+
3	175636404	175636405	S3_173245536	1	+
3	175641037	175641038	S3_173250169	1	+
3	175641454	175641455	S3_173250586	1	+
3	175727999	175728000	S3_173337373	1	+
3	175958941	175958942	S3_173557760	1	+
3	175976459	175976460	S3_173594187	1	-
3	176036987	176036988	S3_173630353	1	+
3	176037237	176037238	S3_173630603	1	+
3	176150301	176150302	S3_173729862	1	+
3	176152554	176152555	S3_173732115	1	+
3	176159349	176159350	S3_173738910	1	+
3	176160299	176160300	S3_173739860	1	+
3	176209023	176209024	S3_173788185	1	+
3	176263867	176263868	S3_173839983	1	+
3	176271387	176271388	S3_173847503	1	+
3	176271517	176271518	S3_173847633	1	+
3	176309105	176309106	S3_173885571	1	+
3	176507064	176507065	S3_174101618	1	+
3	176512378	176512379	S3_174106933	1	+
3	176512465	176512466	S3_174107020	1	+
3	176822577	176822578	S3_174406240	1	+
3	176829532	176829533	S3_174413195	1	+
3	177039119	177039120	S3_174581037	1	+
3	177047857	177047858	S3_174589775	1	+
3	177184438	177184439	S3_174719530	1	+
3	177195472	177195473	S3_174730564	1	+
3	177202992	177202993	S3_174738084	1	+
3	177234855	177234856	S3_174769952	1	+
3	177267254	177267255	S3_174804360	1	+
3	177267822	177267823	S3_174804928	1	+
3	177704782	177704783	S3_175234078	1	+
3	177709448	177709449	S3_175238747	1	+
3	177710417	177710418	S3_175239716	1	+
3	177720605	177720606	S3_175242608	1	+
3	177765866	177765867	S3_175327877	1	+
3	178075485	178075486	S3_175561047	1	+
3	178129329	178129330	S3_175614823	1	+
3	178144725	178144726	S3_175630219	1	+
3	178231168	178231169	S3_175729088	1	+
3	178231232	178231233	S3_175729152	1	+
3	178236042	178236043	S3_175733962	1	+
3	178236378	178236379	S3_175734298	1	+
3	178246653	178246654	S3_175744573	1	+
3	178599492	178599493	S3_176088942	1	+
3	178833067	178833068	S3_176306016	1	+
3	178864300	178864301	S3_176340244	1	+
3	178888161	178888162	S3_176364185	1	+
3	179024248	179024249	S3_176557066	1	-
3	179131501	179131502	S3_176598611	1	+
3	179178795	179178796	S3_176645840	1	+
3	179264579	179264580	S3_176722401	1	+
3	179265372	179265373	S3_176723194	1	+
3	179372002	179372003	S3_176829506	1	+
3	179382516	179382517	S3_176840020	1	+
3	179384847	179384848	S3_176842351	1	+
3	179386640	179386641	S3_176844144	1	+
3	179392237	179392238	S3_176849741	1	+
3	179394654	179394655	S3_176852158	1	+
3	179404283	179404284	S3_176861788	1	+
3	179775927	179775928	S3_177068535	1	+
3	179778032	179778033	S3_177070640	1	+
3	179778662	179778663	S3_177071270	1	+
3	179880015	179880016	S3_177169622	1	+
3	179899376	179899377	S3_177188984	1	+
3	179899543	179899544	S3_177189151	1	+
3	179900292	179900293	S3_177189900	1	+
3	179902731	179902732	S3_177192339	1	+
3	179908729	179908730	S3_177198337	1	+
3	180125079	180125080	S3_177409837	1	+
3	180125425	180125426	S3_177410183	1	+
3	180089493	180089494	S3_177419744	1	+
3	180089934	180089935	S3_177420185	1	+
3	180209230	180209231	S3_177490992	1	+
3	180210458	180210459	S3_177492220	1	+
3	180212830	180212831	S3_177494592	1	+
3	180214655	180214656	S3_177496417	1	+
3	180465680	180465681	S3_177738657	1	+
3	180893737	180893738	S3_178149660	1	+
3	180953722	180953723	S3_178183753	1	+
3	181088220	181088221	S3_178318841	1	+
3	181133177	181133178	S3_178361230	1	+
3	181230575	181230576	S3_178458087	1	+
3	181426990	181426991	S3_178651457	1	+
3	181428369	181428370	S3_178652836	1	+
3	181601114	181601115	S3_178828758	1	+
3	181625896	181625897	S3_178851010	1	+
3	181889740	181889741	S3_179106907	1	+
3	181952623	181952624	S3_179169350	1	+
3	181956300	181956301	S3_179173028	1	+
3	182126897	182126898	S3_179317926	1	+
3	182205101	182205102	S3_179383953	1	+
3	182226109	182226110	S3_179404962	1	+
3	182228126	182228127	S3_179427452	1	-
3	182227925	182227926	S3_179427653	1	-
3	182287634	182287635	S3_179464477	1	+
3	182383330	182383331	S3_179564341	1	+
3	182418880	182418881	S3_179599897	1	+
3	182500501	182500502	S3_179684579	1	+
3	182508245	182508246	S3_179692323	1	+
3	182510547	182510548	S3_179694625	1	+
3	182511291	182511292	S3_179695369	1	+
3	182586262	182586263	S3_179773168	1	+
3	182589004	182589005	S3_179775910	1	+
3	182592821	182592822	S3_179779727	1	+
3	182596050	182596051	S3_179782956	1	+
3	182598597	182598598	S3_179785503	1	+
3	182654914	182654915	S3_179842209	1	+
3	182820207	182820208	S3_180015924	1	+
3	182828239	182828240	S3_180023956	1	+
3	182829792	182829793	S3_180025509	1	+
3	182857649	182857650	S3_180053794	1	+
3	182861510	182861511	S3_180057655	1	+
3	183056043	183056044	S3_180254743	1	+
3	183057337	183057338	S3_180256037	1	+
3	183117243	183117244	S3_180310522	1	+
3	183117305	183117306	S3_180310584	1	+
3	183208774	183208775	S3_180374459	1	+
3	183554602	183554603	S3_180699867	1	+
3	183511996	183511997	S3_180715668	1	+
3	183567859	183567860	S3_180720398	1	+
3	183568297	183568298	S3_180720836	1	+
3	183641958	183641959	S3_180798480	1	+
3	183643017	183643018	S3_180799539	1	+
3	183658656	183658657	S3_180815179	1	+
3	183667838	183667839	S3_180824771	1	+
3	183806011	183806012	S3_180961035	1	+
3	183807448	183807449	S3_180962472	1	+
3	183872673	183872674	S3_181029971	1	+
3	183875244	183875245	S3_181032542	1	+
3	183963807	183963808	S3_181121077	1	+
3	183993806	183993807	S3_181152336	1	+
3	184010506	184010507	S3_181169038	1	+
3	184467743	184467744	S3_181600480	1	+
3	184485868	184485869	S3_181618605	1	+
3	184561017	184561018	S3_181706034	1	+
3	184589752	184589753	S3_181734392	1	+
3	184687754	184687755	S3_181817264	1	+
3	184695385	184695386	S3_181824896	1	+
3	184695945	184695946	S3_181825456	1	+
3	184739226	184739227	S3_181871274	1	+
3	184743160	184743161	S3_181875208	1	+
3	184743872	184743873	S3_181875920	1	+
3	184830279	184830280	S3_181962359	1	+
3	184965005	184965006	S3_182097083	1	+
3	184980840	184980841	S3_182113401	1	+
3	185004900	185004901	S3_182137363	1	+
3	185049048	185049049	S3_182181513	1	+
3	185324508	185324509	S3_182462372	1	+
3	185399020	185399021	S3_182537108	1	+
3	185400784	185400785	S3_182538872	1	+
3	185492382	185492383	S3_182645180	1	+
3	185582804	185582805	S3_182760635	1	+
3	185585036	185585037	S3_182762867	1	+
3	186056535	186056536	S3_183177934	1	+
3	186077019	186077020	S3_183198419	1	+
3	186077234	186077235	S3_183198634	1	+
3	186135460	186135461	S3_183256131	1	+
3	186187805	186187806	S3_183308470	1	+
3	186191795	186191796	S3_183312460	1	+
3	186275585	186275586	S3_183372773	1	+
3	186282188	186282189	S3_183379376	1	+
3	186340144	186340145	S3_183437324	1	+
3	186343600	186343601	S3_183440780	1	+
3	186514152	186514153	S3_183610706	1	+
3	186514655	186514656	S3_183611209	1	+
3	186514755	186514756	S3_183611309	1	+
3	186519994	186519995	S3_183616438	1	+
3	186536555	186536556	S3_183633002	1	+
3	186538281	186538282	S3_183634728	1	+
3	186601120	186601121	S3_183696038	1	+
3	186610539	186610540	S3_183705457	1	+
3	186821074	186821075	S3_183924646	1	+
3	186849879	186849880	S3_183953467	1	+
3	186922295	186922296	S3_184056243	1	-
3	187095627	187095628	S3_184176645	1	+
3	187133559	187133560	S3_184212690	1	+
3	187166472	187166473	S3_184245604	1	+
3	187172647	187172648	S3_184251779	1	+
3	187245296	187245297	S3_184325731	1	+
3	187298867	187298868	S3_184369837	1	+
3	187335292	187335293	S3_184412264	1	+
3	187439653	187439654	S3_184510543	1	+
3	187652928	187652929	S3_184684639	1	+
3	187658104	187658105	S3_184689815	1	+
3	187685713	187685714	S3_184736801	1	+
3	187854012	187854013	S3_184901661	1	+
3	187859849	187859850	S3_184907400	1	+
3	187951711	187951712	S3_184996639	1	+
3	187958137	187958138	S3_185003065	1	+
3	188241654	188241655	S3_185293716	1	+
3	188258260	188258261	S3_185305440	1	+
3	188434223	188434224	S3_185479125	1	+
3	188458131	188458132	S3_185503036	1	+
3	188458483	188458484	S3_185503388	1	+
3	27067426	27067427	S3_185608097	1	+
3	188599395	188599396	S3_185725435	1	+
3	188618186	188618187	S3_185744226	1	+
3	188680059	188680060	S3_185805205	1	+
3	188688230	188688231	S3_185813376	1	+
3	188863238	188863239	S3_185987453	1	+
3	188896805	188896806	S3_186022521	1	+
3	189005301	189005302	S3_186130966	1	+
3	189058619	189058620	S3_186183691	1	+
3	189068957	189068958	S3_186194038	1	+
3	189094196	189094197	S3_186219283	1	+
3	189127053	189127054	S3_186254635	1	+
3	189130533	189130534	S3_186258035	1	+
3	189158978	189158979	S3_186286481	1	+
3	189163081	189163082	S3_186290584	1	+
3	189307655	189307656	S3_186434226	1	+
3	189311530	189311531	S3_186438102	1	+
3	189313069	189313070	S3_186439641	1	+
3	189324409	189324410	S3_186450981	1	+
3	189365097	189365098	S3_186491671	1	+
3	189367259	189367260	S3_186493833	1	+
3	189379234	189379235	S3_186505809	1	+
3	189417384	189417385	S3_186543648	1	+
3	189420656	189420657	S3_186546920	1	+
3	189422095	189422096	S3_186548359	1	+
3	189437040	189437041	S3_186564997	1	+
3	189457422	189457423	S3_186585381	1	+
3	189481938	189481939	S3_186609833	1	+
3	189655439	189655440	S3_186756560	1	+
3	189775114	189775115	S3_186887614	1	+
3	189786322	189786323	S3_186898822	1	+
3	189875829	189875830	S3_187012889	1	-
3	189958129	189958130	S3_187077358	1	+
3	189983027	189983028	S3_187102257	1	+
3	189984600	189984601	S3_187103830	1	+
3	190105418	190105419	S3_187228207	1	+
3	190110154	190110155	S3_187232943	1	+
3	190110814	190110815	S3_187233603	1	+
3	190112698	190112699	S3_187235487	1	+
3	190149641	190149642	S3_187272438	1	+
3	190150724	190150725	S3_187273521	1	+
3	190161120	190161121	S3_187283873	1	+
3	190207913	190207914	S3_187319638	1	+
3	190252358	190252359	S3_187383808	1	+
3	190261531	190261532	S3_187395467	1	+
3	190263263	190263264	S3_187397199	1	+
3	190372092	190372093	S3_187506845	1	+
3	190377454	190377455	S3_187512207	1	+
3	190385147	190385148	S3_187519904	1	+
3	190399988	190399989	S3_187534745	1	+
3	190526263	190526264	S3_187660867	1	+
3	190526508	190526509	S3_187661112	1	+
3	190527776	190527777	S3_187662380	1	+
3	190656821	190656822	S3_187801289	1	+
3	190704377	190704378	S3_187870750	1	+
3	190810423	190810424	S3_187983233	1	+
3	190816884	190816885	S3_187989694	1	+
3	190846865	190846866	S3_188019937	1	+
3	190869389	190869390	S3_188042552	1	+
3	191131784	191131785	S3_188296645	1	+
3	191138738	191138739	S3_188303599	1	+
3	191140283	191140284	S3_188305144	1	+
3	191209946	191209947	S3_188373794	1	+
3	191270535	191270536	S3_188434160	1	+
3	191355233	191355234	S3_188514025	1	+
3	191580095	191580096	S3_188728527	1	+
3	191678152	191678153	S3_188843935	1	+
3	191679793	191679794	S3_188845576	1	+
3	191702462	191702463	S3_188868245	1	+
3	191786405	191786406	S3_188955990	1	+
3	191812207	191812208	S3_188981819	1	+
3	192187610	192187611	S3_189357504	1	+
3	192242802	192242803	S3_189406188	1	+
3	192431630	192431631	S3_189594102	1	+
3	192434469	192434470	S3_189596941	1	+
3	192434779	192434780	S3_189597251	1	+
3	192549628	192549629	S3_189711824	1	+
3	192586168	192586169	S3_189748370	1	+
3	192663233	192663234	S3_189823448	1	+
3	192672729	192672730	S3_189832944	1	+
3	192675052	192675053	S3_189835267	1	+
3	192675306	192675307	S3_189835521	1	+
3	192678389	192678390	S3_189838604	1	+
3	192719466	192719467	S3_189879682	1	+
3	192797728	192797729	S3_189957814	1	+
3	193043713	193043714	S3_190172955	1	-
3	193138878	193138879	S3_190222580	1	-
3	193227514	193227515	S3_190374482	1	+
3	193231060	193231061	S3_190378028	1	+
3	193365532	193365533	S3_190514209	1	+
3	193366931	193366932	S3_190515608	1	+
3	193473519	193473520	S3_190625130	1	+
3	193479116	193479117	S3_190630727	1	+
3	193663281	193663282	S3_190808591	1	+
3	193664559	193664560	S3_190809870	1	+
3	193901479	193901480	S3_191046782	1	+
3	193920722	193920723	S3_191057866	1	+
3	193926313	193926314	S3_191063457	1	+
3	193958529	193958530	S3_191110102	1	+
3	193958581	193958582	S3_191110154	1	+
3	193970692	193970693	S3_191122266	1	+
3	193986521	193986522	S3_191138095	1	+
3	194045112	194045113	S3_191196613	1	+
3	194045461	194045462	S3_191196963	1	+
3	194240486	194240487	S3_191389751	1	+
3	194242233	194242234	S3_191391498	1	+
3	194293153	194293154	S3_191430999	1	+
3	194296825	194296826	S3_191434671	1	+
3	194325300	194325301	S3_191463147	1	+
3	194661016	194661017	S3_191741027	1	+
3	194728009	194728010	S3_191830519	1	+
3	194728088	194728089	S3_191830598	1	+
3	194730580	194730581	S3_191833090	1	+
3	194739838	194739839	S3_191842350	1	+
3	194806814	194806815	S3_191899649	1	+
3	194905097	194905098	S3_191994058	1	+
3	194968059	194968060	S3_192056460	1	+
3	194980752	194980753	S3_192085516	1	+
3	195037893	195037894	S3_192144925	1	+
3	195044631	195044632	S3_192151663	1	+
3	195090413	195090414	S3_192189261	1	+
3	195190681	195190682	S3_192285281	1	+
3	195292358	195292359	S3_192387588	1	+
3	195852063	195852064	S3_192967882	1	+
3	196075738	196075739	S3_193181335	1	+
3	196244259	196244260	S3_193367758	1	+
3	196287765	196287766	S3_193401521	1	+
3	196324570	196324571	S3_193440542	1	+
3	196325702	196325703	S3_193441674	1	+
3	196366345	196366346	S3_193482316	1	+
3	196443410	196443411	S3_193535535	1	-
3	196441907	196441908	S3_193537038	1	-
3	196419506	196419507	S3_193559414	1	-
3	196540222	196540223	S3_193653405	1	+
3	196552325	196552326	S3_193664249	1	+
3	196588782	196588783	S3_193700247	1	+
3	196589751	196589752	S3_193701216	1	+
3	196613555	196613556	S3_193728569	1	+
3	196655031	196655032	S3_193770049	1	+
3	196704603	196704604	S3_193823526	1	+
3	196707188	196707189	S3_193826111	1	+
3	196843386	196843387	S3_193915641	1	+
3	196988500	196988501	S3_194073595	1	+
3	196990018	196990019	S3_194075113	1	+
3	197237440	197237441	S3_194318086	1	+
3	197238242	197238243	S3_194318888	1	+
3	197317330	197317331	S3_194397851	1	+
3	197320742	197320743	S3_194401263	1	+
3	197320804	197320805	S3_194401325	1	+
3	197338506	197338507	S3_194419027	1	+
3	197444442	197444443	S3_194530278	1	+
3	197655639	197655640	S3_194738530	1	+
3	197687750	197687751	S3_194784377	1	+
3	197707164	197707165	S3_194803792	1	+
3	197724611	197724612	S3_194821243	1	+
3	197904212	197904213	S3_194992855	1	+
3	197907651	197907652	S3_194996294	1	+
3	197907723	197907724	S3_194996366	1	+
3	198023587	198023588	S3_195114538	1	+
3	198031838	198031839	S3_195122790	1	+
3	198081650	198081651	S3_195177356	1	+
3	198084831	198084832	S3_195180537	1	+
3	198349142	198349143	S3_195443369	1	+
3	198370828	198370829	S3_195462714	1	+
3	198386192	198386193	S3_195478079	1	+
3	198391246	198391247	S3_195483133	1	+
3	198494072	198494073	S3_195574645	1	+
3	198494189	198494190	S3_195574762	1	+
3	198494791	198494792	S3_195575364	1	+
3	198588097	198588098	S3_195672088	1	+
3	198588202	198588203	S3_195672193	1	+
3	198640190	198640191	S3_195725748	1	+
3	198730100	198730101	S3_195815669	1	+
3	198917188	198917189	S3_196000794	1	+
3	199006048	199006049	S3_196113663	1	+
3	199016886	199016887	S3_196124501	1	+
3	199024514	199024515	S3_196132130	1	+
3	199090179	199090180	S3_196197257	1	+
3	199112084	199112085	S3_196219163	1	+
3	199156178	199156179	S3_196263258	1	+
3	199157718	199157719	S3_196264798	1	+
3	199160902	199160903	S3_196267982	1	+
3	199161516	199161517	S3_196268596	1	+
3	199162134	199162135	S3_196269214	1	+
3	199163360	199163361	S3_196270440	1	+
3	199479998	199479999	S3_196505324	1	+
3	199482955	199482956	S3_196508281	1	+
3	199485507	199485508	S3_196510833	1	+
3	199639508	199639509	S3_196666011	1	+
3	199733274	199733275	S3_196760906	1	+
3	199757543	199757544	S3_196791418	1	+
3	199984328	199984329	S3_197011942	1	+
3	200030714	200030715	S3_197057467	1	+
3	200034473	200034474	S3_197061226	1	+
3	200061678	200061679	S3_197088434	1	+
3	200099669	200099670	S3_197125601	1	+
3	200104728	200104729	S3_197130657	1	+
3	200378795	200378796	S3_197391358	1	+
3	200385004	200385005	S3_197397567	1	+
3	200421263	200421264	S3_197432734	1	+
3	200434108	200434109	S3_197445579	1	+
3	200566431	200566432	S3_197577682	1	+
3	200569041	200569042	S3_197580292	1	+
3	200597660	200597661	S3_197632110	1	-
3	200678766	200678767	S3_197682042	1	+
3	200705239	200705240	S3_197708519	1	+
3	200758515	200758516	S3_197753653	1	+
3	200798893	200798894	S3_197783388	1	+
3	200800542	200800543	S3_197785037	1	+
3	200802823	200802824	S3_197787318	1	+
3	200831248	200831249	S3_197815744	1	+
3	201089685	201089686	S3_198023834	1	+
3	201092055	201092056	S3_198026204	1	+
3	201133298	201133299	S3_198108861	1	+
3	201133784	201133785	S3_198109347	1	+
3	201242422	201242423	S3_198211574	1	+
3	201315355	201315356	S3_198283593	1	+
3	201380597	201380598	S3_198352861	1	+
3	201465982	201465983	S3_198455733	1	+
3	201471933	201471934	S3_198461684	1	+
3	201474039	201474040	S3_198463790	1	+
3	201474649	201474650	S3_198464400	1	+
3	201474778	201474779	S3_198464529	1	+
3	201476854	201476855	S3_198466605	1	+
3	201606015	201606016	S3_198592289	1	+
3	201664043	201664044	S3_198650315	1	+
3	201682401	201682402	S3_198668676	1	+
3	201755982	201755983	S3_198743505	1	+
3	202088398	202088399	S3_199064574	1	-
3	202015283	202015284	S3_199083024	1	-
3	202106209	202106210	S3_199102988	1	-
3	202267069	202267070	S3_199253724	1	+
3	202360846	202360847	S3_199346225	1	+
3	202362712	202362713	S3_199348091	1	+
3	202367398	202367399	S3_199352777	1	+
3	202399198	202399199	S3_199380357	1	+
3	202401917	202401918	S3_199383076	1	+
3	202422516	202422517	S3_199403677	1	+
3	202422616	202422617	S3_199403777	1	+
3	202500679	202500680	S3_199555952	1	+
3	202503244	202503245	S3_199558517	1	+
3	202656390	202656391	S3_199628995	1	+
3	202663990	202663991	S3_199636597	1	+
3	202666243	202666244	S3_199638850	1	+
3	202717357	202717358	S3_199697358	1	+
3	202743574	202743575	S3_199723697	1	+
3	202755594	202755595	S3_199735717	1	+
3	204003445	204003446	S3_199886006	1	-
3	203954339	203954340	S3_199904470	1	-
3	203902288	203902289	S3_199956537	1	-
3	203833140	203833141	S3_200025520	1	-
3	203822040	203822041	S3_200033800	1	-
3	203612942	203612943	S3_200237609	1	-
3	203550007	203550008	S3_200259069	1	-
3	203546444	203546445	S3_200262632	1	-
3	203545187	203545188	S3_200263889	1	-
3	203517563	203517564	S3_200291740	1	-
3	203516740	203516741	S3_200292563	1	-
3	203515776	203515777	S3_200293527	1	-
3	203448549	203448550	S3_200360360	1	-
3	203313824	203313825	S3_200495021	1	-
3	203122977	203122978	S3_200670653	1	-
3	203115967	203115968	S3_200677663	1	-
3	203003287	203003288	S3_200708832	1	+
3	203077254	203077255	S3_200772581	1	-
3	203076415	203076416	S3_200773420	1	-
3	203075679	203075680	S3_200774156	1	-
3	202971999	202972000	S3_200818790	1	-
3	202954563	202954564	S3_200836226	1	-
3	204278641	204278642	S3_201164704	1	+
3	204281226	204281227	S3_201167289	1	+
3	204365876	204365877	S3_201249580	1	+
3	204368032	204368033	S3_201252635	1	+
3	204368275	204368276	S3_201252878	1	+
3	204371419	204371420	S3_201257866	1	+
3	204378678	204378679	S3_201265125	1	+
3	204436673	204436674	S3_201321327	1	+
3	204515985	204515986	S3_201400008	1	+
3	204596488	204596489	S3_201454665	1	+
3	204658732	204658733	S3_201535523	1	+
3	204751051	204751052	S3_201636423	1	+
3	204885752	204885753	S3_201757001	1	+
3	204886395	204886396	S3_201757644	1	+
3	204997959	204997960	S3_201863981	1	+
3	204999901	204999902	S3_201865923	1	+
3	205001746	205001747	S3_201867768	1	+
3	205097742	205097743	S3_201964035	1	+
3	205103319	205103320	S3_201969612	1	+
3	205197633	205197634	S3_202064271	1	+
3	205243846	205243847	S3_202110207	1	+
3	205244109	205244110	S3_202110470	1	+
3	205275932	205275933	S3_202142293	1	+
3	205359771	205359772	S3_202209517	1	+
3	205389382	205389383	S3_202256647	1	+
3	205640901	205640902	S3_202501307	1	+
3	205641234	205641235	S3_202501640	1	+
3	205829518	205829519	S3_202634760	1	+
3	205852774	205852775	S3_202658225	1	+
3	205982774	205982775	S3_202790533	1	+
3	206063754	206063755	S3_202870065	1	+
3	206064869	206064870	S3_202871180	1	+
3	206094878	206094879	S3_202901105	1	+
3	206097517	206097518	S3_202903744	1	+
3	206100661	206100662	S3_202906888	1	+
3	206185309	206185310	S3_203000560	1	+
3	206185855	206185856	S3_203001106	1	+
3	206187317	206187318	S3_203002568	1	+
3	206550336	206550337	S3_203362571	1	+
3	206680666	206680667	S3_203507017	1	+
3	206680767	206680768	S3_203507118	1	+
3	206694995	206694996	S3_203521346	1	+
3	206699794	206699795	S3_203526145	1	+
3	206754214	206754215	S3_203572466	1	+
3	206776889	206776890	S3_203594787	1	+
3	206778555	206778556	S3_203596453	1	+
3	206833659	206833660	S3_203651323	1	+
3	206936911	206936912	S3_203755109	1	+
3	206990733	206990734	S3_203823448	1	+
3	206997370	206997371	S3_203830085	1	+
3	206997452	206997453	S3_203830167	1	+
3	207003242	207003243	S3_203836114	1	+
3	207384874	207384875	S3_204196357	1	+
3	207551527	207551528	S3_204363228	1	+
3	207554017	207554018	S3_204365718	1	+
3	207621286	207621287	S3_204428582	1	+
3	207623755	207623756	S3_204431051	1	+
3	207873689	207873690	S3_204651814	1	+
3	207874676	207874677	S3_204652801	1	+
3	207964698	207964699	S3_204739831	1	+
3	208294461	208294462	S3_205065957	1	+
3	208307844	208307845	S3_205079340	1	+
3	208724376	208724377	S3_205361434	1	+
3	208785903	208785904	S3_205423073	1	+
3	208866376	208866377	S3_205484091	1	+
3	208866906	208866907	S3_205484621	1	+
3	209052090	209052091	S3_205679533	1	+
3	209130054	209130055	S3_205702503	1	+
3	209308659	209308660	S3_205926225	1	+
3	209425883	209425884	S3_206039195	1	+
3	209433109	209433110	S3_206046420	1	+
3	209503078	209503079	S3_206091275	1	-
3	209633921	209633922	S3_206233033	1	+
3	209666301	209666302	S3_206265341	1	+
3	209678361	209678362	S3_206277401	1	+
3	209737562	209737563	S3_206337000	1	+
3	209868443	209868444	S3_206471369	1	+
3	209868817	209868818	S3_206471743	1	+
3	209982753	209982754	S3_206591859	1	+
3	210455950	210455951	S3_207023619	1	+
3	210701307	210701308	S3_207255618	1	+
3	210746886	210746887	S3_207299329	1	+
3	210768825	210768826	S3_207321272	1	+
3	210768881	210768882	S3_207321328	1	+
3	210772402	210772403	S3_207324849	1	+
3	210925162	210925163	S3_207478085	1	+
3	211040740	211040741	S3_207555682	1	-
3	211146150	211146151	S3_207686272	1	+
3	211153361	211153362	S3_207693483	1	+
3	211268012	211268013	S3_207797618	1	+
3	211323308	211323309	S3_207852917	1	+
3	211596278	211596279	S3_208120295	1	+
3	211610302	211610303	S3_208134254	1	+
3	211618706	211618707	S3_208142658	1	+
3	211842744	211842745	S3_208353523	1	+
3	211856331	211856332	S3_208367115	1	+
3	211899528	211899529	S3_208409505	1	+
3	211913289	211913290	S3_208423266	1	+
3	211913439	211913440	S3_208423416	1	+
3	211979669	211979670	S3_208489652	1	+
3	211982534	211982535	S3_208492517	1	+
3	212037033	212037034	S3_208548105	1	+
3	212040957	212040958	S3_208552028	1	+
3	212111451	212111452	S3_208621024	1	+
3	212229763	212229764	S3_208735878	1	+
3	212446205	212446206	S3_208904907	1	-
3	212438195	212438196	S3_208912917	1	-
3	212474535	212474536	S3_208951838	1	+
3	212515601	212515602	S3_209016343	1	+
3	212550554	212550555	S3_209052132	1	+
3	212618651	212618652	S3_209109183	1	+
3	212621133	212621134	S3_209111665	1	+
3	212681982	212681983	S3_209170320	1	+
3	212711272	212711273	S3_209199612	1	+
3	212711328	212711329	S3_209199668	1	+
3	212717086	212717087	S3_209205426	1	+
3	212926580	212926581	S3_209414414	1	+
3	213105063	213105064	S3_209567803	1	+
3	213163368	213163369	S3_209626826	1	+
3	213169831	213169832	S3_209633289	1	+
3	213211165	213211166	S3_209682903	1	+
3	213325406	213325407	S3_209796011	1	+
3	213333400	213333401	S3_209804005	1	+
3	213412754	213412755	S3_209882495	1	+
3	213526121	213526122	S3_209996284	1	+
3	213585524	213585525	S3_210055088	1	+
3	213754651	213754652	S3_210221533	1	+
3	213754780	213754781	S3_210221662	1	+
3	213756516	213756517	S3_210223398	1	+
3	213756797	213756798	S3_210223679	1	+
3	213970593	213970594	S3_210438380	1	+
3	213972355	213972356	S3_210440142	1	+
3	214090992	214090993	S3_210540129	1	-
3	214206724	214206725	S3_210663409	1	+
3	214385231	214385232	S3_210837755	1	+
3	214618638	214618639	S3_211069282	1	+
3	214685461	214685462	S3_211136065	1	+
3	214686149	214686150	S3_211136753	1	+
3	214697812	214697813	S3_211149815	1	+
3	214700730	214700731	S3_211152743	1	+
3	214752568	214752569	S3_211204443	1	+
3	214778154	214778155	S3_211230029	1	+
3	214822031	214822032	S3_211297444	1	+
3	214840105	214840106	S3_211315266	1	+
3	214949660	214949661	S3_211403283	1	+
3	215043389	215043390	S3_211496658	1	+
3	215388601	215388602	S3_211802334	1	+
3	215492979	215492980	S3_211903621	1	+
3	215530678	215530679	S3_211940526	1	+
3	215622257	215622258	S3_212031603	1	+
3	215638281	215638282	S3_212050055	1	+
3	215651696	215651697	S3_212063470	1	+
3	215656534	215656535	S3_212068309	1	+
3	215690787	215690788	S3_212100658	1	+
3	215692425	215692426	S3_212102296	1	+
3	215864613	215864614	S3_212274239	1	+
3	215932243	215932244	S3_212331780	1	+
3	215949411	215949412	S3_212348950	1	+
3	216110131	216110132	S3_212489663	1	+
3	216114635	216114636	S3_212494167	1	+
3	216164697	216164698	S3_212544230	1	+
3	216243006	216243007	S3_212628324	1	+
3	216245052	216245053	S3_212630370	1	+
3	216247408	216247409	S3_212632726	1	+
3	216391423	216391424	S3_212773471	1	+
3	216397867	216397868	S3_212779915	1	+
3	216461704	216461705	S3_212844402	1	+
3	216470903	216470904	S3_212853601	1	+
3	216622893	216622894	S3_212995060	1	+
3	216829623	216829624	S3_213194213	1	+
3	216935995	216935996	S3_213347915	1	+
3	217060315	217060316	S3_213472135	1	+
3	217076918	217076919	S3_213490139	1	+
3	217082478	217082479	S3_213495699	1	+
3	217296614	217296615	S3_213705028	1	+
3	217299511	217299512	S3_213707925	1	+
3	217473823	217473824	S3_213879118	1	+
3	217616468	217616469	S3_214021845	1	+
3	217799613	217799614	S3_214204397	1	+
3	217845312	217845313	S3_214251065	1	+
3	217869733	217869734	S3_214275164	1	+
3	218046341	218046342	S3_214358074	1	+
3	218049855	218049856	S3_214361588	1	+
3	218233941	218233942	S3_214553737	1	+
3	218238709	218238710	S3_214558506	1	+
3	218387384	218387385	S3_214833166	1	+
3	218476833	218476834	S3_214934413	1	+
3	218482152	218482153	S3_214939732	1	+
3	218485357	218485358	S3_214942937	1	+
3	218551391	218551392	S3_215009225	1	+
3	218640656	218640657	S3_215098820	1	+
3	218700774	218700775	S3_215159465	1	+
3	218788746	218788747	S3_215251866	1	+
3	218833388	218833389	S3_215296511	1	+
3	218836134	218836135	S3_215299259	1	+
3	218836473	218836474	S3_215299598	1	+
3	218836630	218836631	S3_215299755	1	+
3	218957968	218957969	S3_215420323	1	+
3	218981582	218981583	S3_215456436	1	+
3	218987461	218987462	S3_215462315	1	+
3	219063228	219063229	S3_215535495	1	+
3	219076397	219076398	S3_215548927	1	+
3	219199661	219199662	S3_215674356	1	+
3	219200150	219200151	S3_215674845	1	+
3	219453438	219453439	S3_215930822	1	+
3	219691593	219691594	S3_216207645	1	+
3	219696839	219696840	S3_216212891	1	+
3	219712403	219712404	S3_216228456	1	+
3	219822594	219822595	S3_216338185	1	+
3	219869772	219869773	S3_216387966	1	+
3	219983273	219983274	S3_216499297	1	+
3	220168310	220168311	S3_216676242	1	+
3	220218437	220218438	S3_216725144	1	+
3	220222107	220222108	S3_216728814	1	+
3	220225492	220225493	S3_216732199	1	+
3	220225707	220225708	S3_216732414	1	+
3	220227444	220227445	S3_216734151	1	+
3	220475844	220475845	S3_216952964	1	+
3	220477339	220477340	S3_216954459	1	+
3	220479916	220479917	S3_216957036	1	+
3	220581173	220581174	S3_217070716	1	+
3	220679634	220679635	S3_217178802	1	+
3	220824224	220824225	S3_217293209	1	+
3	220961173	220961174	S3_217435613	1	+
3	221030283	221030284	S3_217504742	1	+
3	221077288	221077289	S3_217551667	1	+
3	221172287	221172288	S3_217644548	1	+
3	221173105	221173106	S3_217645366	1	+
3	221175183	221175184	S3_217647444	1	+
3	221301446	221301447	S3_217773774	1	+
3	221303912	221303913	S3_217776240	1	+
3	221309672	221309673	S3_217782000	1	+
3	221442159	221442160	S3_217914035	1	+
3	221445109	221445110	S3_217916985	1	+
3	221547513	221547514	S3_218018106	1	+
3	221622365	221622366	S3_218092965	1	+
3	221627029	221627030	S3_218097629	1	+
3	221642014	221642015	S3_218112568	1	+
3	221796213	221796214	S3_218262619	1	+
3	221801961	221801962	S3_218268367	1	+
3	221808412	221808413	S3_218274818	1	+
3	221909215	221909216	S3_218339432	1	+
3	221917609	221917610	S3_218347826	1	+
3	221920993	221920994	S3_218351211	1	+
3	221921206	221921207	S3_218351424	1	+
3	221944530	221944531	S3_218407315	1	+
3	222095804	222095805	S3_218567600	1	+
3	222427749	222427750	S3_218883002	1	+
3	222462187	222462188	S3_218917464	1	+
3	222462511	222462512	S3_218917788	1	+
3	222545846	222545847	S3_218982524	1	+
3	222547305	222547306	S3_218983984	1	+
3	222855058	222855059	S3_219272040	1	+
3	223057738	223057739	S3_219466816	1	+
3	223073007	223073008	S3_219482086	1	+
3	223087472	223087473	S3_219496551	1	+
3	223088444	223088445	S3_219497523	1	+
3	223088801	223088802	S3_219497880	1	+
3	223099910	223099911	S3_219508989	1	+
3	223172954	223172955	S3_219572721	1	+
3	223240455	223240456	S3_219657496	1	+
3	223251498	223251499	S3_219668687	1	+
3	223465852	223465853	S3_219867382	1	+
3	223526645	223526646	S3_219919153	1	+
3	223711616	223711617	S3_220109432	1	+
3	223822216	223822217	S3_220206376	1	+
3	223824659	223824660	S3_220208819	1	+
3	223865826	223865827	S3_220250181	1	+
3	223957014	223957015	S3_220345213	1	+
3	223957264	223957265	S3_220345463	1	+
3	224176221	224176222	S3_220553098	1	+
3	224218007	224218008	S3_220603521	1	-
3	224582771	224582772	S3_220927157	1	+
3	224586382	224586383	S3_220930768	1	+
3	224587391	224587392	S3_220931777	1	+
3	224588223	224588224	S3_220932609	1	+
3	224661181	224661182	S3_221005510	1	+
3	224912962	224912963	S3_221242506	1	+
3	224938159	224938160	S3_221267523	1	+
3	225063402	225063403	S3_221386300	1	+
3	225069673	225069674	S3_221392571	1	+
3	225109514	225109515	S3_221432497	1	+
3	225262810	225262811	S3_221570375	1	+
3	225286458	225286459	S3_221586439	1	+
3	225287194	225287195	S3_221587175	1	+
3	225334723	225334724	S3_221653490	1	+
3	225337321	225337322	S3_221656088	1	+
3	225347877	225347878	S3_221666640	1	+
3	225406235	225406236	S3_221723689	1	+
3	225470198	225470199	S3_221784806	1	+
3	225475453	225475454	S3_221790061	1	+
3	226294573	226294574	S3_222636651	1	+
3	226311063	226311064	S3_222653142	1	+
3	226471124	226471125	S3_222811502	1	+
3	226576036	226576037	S3_222907598	1	+
3	226740154	226740155	S3_222992965	1	-
3	226655210	226655211	S3_223014101	1	-
3	226848373	226848374	S3_223186700	1	+
3	227054019	227054020	S3_223394470	1	+
3	227321161	227321162	S3_223647597	1	+
3	227323539	227323540	S3_223649975	1	+
3	227434541	227434542	S3_223768727	1	+
3	227436357	227436358	S3_223770543	1	+
3	227444228	227444229	S3_223778415	1	+
3	227496058	227496059	S3_223828482	1	+
3	227506684	227506685	S3_223839108	1	+
3	227514368	227514369	S3_223846792	1	+
3	227517697	227517698	S3_223850121	1	+
3	227783275	227783276	S3_224119369	1	+
3	227812723	227812724	S3_224149217	1	+
3	227868604	227868605	S3_224204718	1	+
3	227870567	227870568	S3_224206681	1	+
3	227884798	227884799	S3_224220912	1	+
3	228026309	228026310	S3_224358365	1	+
3	228195739	228195740	S3_224532115	1	+
3	228213686	228213687	S3_224546206	1	+
3	228241400	228241401	S3_224574003	1	+
3	228254261	228254262	S3_224586865	1	+
3	228254890	228254891	S3_224587494	1	+
3	228383772	228383773	S3_224708548	1	+
3	228597149	228597150	S3_224923243	1	+
3	228661465	228661466	S3_224971764	1	+
3	228696194	228696195	S3_225006498	1	+
3	228699387	228699388	S3_225009691	1	+
3	228716976	228716977	S3_225025280	1	+
3	228878416	228878417	S3_225183613	1	+
3	228878994	228878995	S3_225184191	1	+
3	228983738	228983739	S3_225283943	1	+
3	229129011	229129012	S3_225421555	1	+
3	229135014	229135015	S3_225427558	1	+
3	229251682	229251683	S3_225536146	1	+
3	229316888	229316889	S3_225601164	1	+
3	229338277	229338278	S3_225622626	1	+
3	229340149	229340150	S3_225624498	1	+
3	229380669	229380670	S3_225665018	1	+
3	229388191	229388192	S3_225672540	1	+
3	229407215	229407216	S3_225691564	1	+
3	229549671	229549672	S3_225818525	1	+
3	229583374	229583375	S3_225851907	1	+
3	229583940	229583941	S3_225852473	1	+
3	229586839	229586840	S3_225855372	1	+
3	229589664	229589665	S3_225858197	1	+
3	229715043	229715044	S3_225982188	1	+
3	229717662	229717663	S3_225984807	1	+
3	229717835	229717836	S3_225984980	1	+
3	229767153	229767154	S3_226057938	1	-
3	229766194	229766195	S3_226058897	1	-
3	229848443	229848444	S3_226115274	1	+
3	229931244	229931245	S3_226174020	1	+
3	229924194	229924195	S3_226220016	1	+
3	230006473	230006474	S3_226263988	1	+
3	230175683	230175684	S3_226344747	1	+
3	230185257	230185258	S3_226354321	1	+
3	230188766	230188767	S3_226357831	1	+
3	230395595	230395596	S3_226566972	1	+
3	230426128	230426129	S3_226600167	1	+
3	230584447	230584448	S3_226712110	1	-
3	230566367	230566368	S3_226730191	1	-
3	230680697	230680698	S3_226851584	1	+
3	230685201	230685202	S3_226856088	1	+
3	230714230	230714231	S3_226885118	1	+
3	230737126	230737127	S3_226908015	1	+
3	230739814	230739815	S3_226910703	1	+
3	230788841	230788842	S3_226961805	1	+
3	230959733	230959734	S3_227137228	1	+
3	230994283	230994284	S3_227171617	1	+
3	231012894	231012895	S3_227190229	1	+
3	231033663	231033664	S3_227210996	1	+
3	231099208	231099209	S3_227276632	1	+
3	231181432	231181433	S3_227361826	1	+
3	231197092	231197093	S3_227368067	1	+
3	231197756	231197757	S3_227368731	1	+
3	231269131	231269132	S3_227440777	1	+
3	231276725	231276726	S3_227448371	1	+
3	231365998	231365999	S3_227538757	1	+
3	231536587	231536588	S3_227710825	1	+
3	231537640	231537641	S3_227711878	1	+
3	231538590	231538591	S3_227712828	1	+
3	231543293	231543294	S3_227717531	1	+
3	231544747	231544748	S3_227718985	1	+
3	231681044	231681045	S3_227857874	1	+
3	231738982	231738983	S3_227916507	1	+
3	231841142	231841143	S3_228025754	1	+
3	231858121	231858122	S3_228042733	1	+
3	231862656	231862657	S3_228047268	1	+
3	231992970	231992971	S3_228166731	1	+
3	232011846	232011847	S3_228185614	1	+
3	232179051	232179052	S3_228351323	1	+
3	232181681	232181682	S3_228353953	1	+
3	232185686	232185687	S3_228357958	1	+
3	232193206	232193207	S3_228364965	1	+
3	232292706	232292707	S3_228457741	1	+
3	232295291	232295292	S3_228460326	1	+
3	232295507	232295508	S3_228460542	1	+
3	232295721	232295722	S3_228460756	1	+
3	232299088	232299089	S3_228464123	1	+
3	232299416	232299417	S3_228464451	1	+
3	232378193	232378194	S3_228539125	1	+
3	232475106	232475107	S3_228636262	1	+
3	232476930	232476931	S3_228638087	1	+
3	232477274	232477275	S3_228638431	1	+
3	232526205	232526206	S3_228689732	1	+
3	232636542	232636543	S3_228806946	1	+
3	232799397	232799398	S3_228968501	1	+
3	232857637	232857638	S3_229026745	1	+
3	232913382	232913383	S3_229083283	1	+
3	232951449	232951450	S3_229122350	1	+
3	232997167	232997168	S3_229168787	1	+
3	233047711	233047712	S3_229219334	1	+
3	233049547	233049548	S3_229221170	1	+
3	233054655	233054656	S3_229240684	1	+
3	233088542	233088543	S3_229276577	1	+
3	233090180	233090181	S3_229278215	1	+
3	233110673	233110674	S3_229298709	1	+
3	233156341	233156342	S3_229338196	1	+
3	233157565	233157566	S3_229339420	1	+
3	233169619	233169620	S3_229347925	1	+
3	233170392	233170393	S3_229348698	1	+
3	233218831	233218832	S3_229397149	1	+
3	233220479	233220480	S3_229398797	1	+
3	233220742	233220743	S3_229399060	1	+
3	233294562	233294563	S3_229473420	1	+
3	233298092	233298093	S3_229476950	1	+
3	233313933	233313934	S3_229492791	1	+
3	233649558	233649559	S3_229724495	1	-
3	233637468	233637469	S3_229736585	1	-
3	233629352	233629353	S3_229744701	1	-
3	233621342	233621343	S3_229752681	1	-
3	233621047	233621048	S3_229752976	1	-
3	233674660	233674661	S3_229829184	1	+
3	233853034	233853035	S3_229990865	1	+
3	233928852	233928853	S3_230084531	1	+
3	233944380	233944381	S3_230100059	1	+
3	234061571	234061572	S3_230248137	1	+
3	234077851	234077852	S3_230264419	1	+
3	234236103	234236104	S3_230421199	1	+
3	234236951	234236952	S3_230422047	1	+
3	234946511	234946512	S3_230711741	1	+
3	234977209	234977210	S3_230742441	1	+
3	235061651	235061652	S3_230830433	1	+
3	235064469	235064470	S3_230833251	1	+
3	235107265	235107266	S3_230876391	1	+
3	235213964	235213965	S3_230984655	1	+
3	235288480	235288481	S3_231059178	1	+
3	235288631	235288632	S3_231059329	1	+
3	235365397	235365398	S3_231135330	1	+
3	235434791	235434792	S3_231199210	1	+
B73V4_ctg75	236527	236528	S3_231688582	1	-
B73V4_ctg75	235777	235778	S3_231689333	1	-
B73V4_ctg75	166402	166403	S3_231759189	1	-
B73V4_ctg75	158543	158544	S3_231767048	1	-
B73V4_ctg75	112280	112281	S3_231813316	1	-
4	301090	301091	S4_139811	1	+
4	302512	302513	S4_141233	1	+
4	805468	805469	S4_596469	1	+
4	826882	826883	S4_617827	1	+
4	979919	979920	S4_764321	1	+
4	1289550	1289551	S4_1074027	1	-
4	1532555	1532556	S4_1268791	1	+
4	1533814	1533815	S4_1270050	1	+
4	1741672	1741673	S4_1490460	1	+
4	1748960	1748961	S4_1497749	1	+
4	1863844	1863845	S4_1553656	1	+
4	1864902	1864903	S4_1554714	1	+
4	2430967	2430968	S4_1884383	1	+
4	2433002	2433003	S4_1886418	1	+
4	2434113	2434114	S4_1887529	1	+
4	2461853	2461854	S4_1942827	1	-
4	2535175	2535176	S4_1985091	1	+
4	2535281	2535282	S4_1985197	1	+
4	2547058	2547059	S4_1996974	1	+
4	2547113	2547114	S4_1997029	1	+
4	2547223	2547224	S4_1997139	1	+
4	2585033	2585034	S4_2033540	1	+
4	2623071	2623072	S4_2070815	1	+
4	2628603	2628604	S4_2076347	1	+
4	2670971	2670972	S4_2119437	1	+
4	2989629	2989630	S4_2414588	1	+
4	2989852	2989853	S4_2414811	1	+
4	3007760	3007761	S4_2432696	1	+
4	3086428	3086429	S4_2516739	1	+
4	3179365	3179366	S4_2614076	1	+
4	3195491	3195492	S4_2625616	1	+
4	3241954	3241955	S4_2672384	1	+
4	3345201	3345202	S4_2766040	1	+
4	3350062	3350063	S4_2770902	1	+
4	3357140	3357141	S4_2777980	1	+
4	3443381	3443382	S4_2870303	1	+
4	3823355	3823356	S4_3250790	1	+
4	3838703	3838704	S4_3266138	1	+
4	4109478	4109479	S4_3407663	1	+
4	4136310	4136311	S4_3447375	1	+
4	4156666	4156667	S4_3467732	1	+
4	4341689	4341690	S4_3622985	1	+
4	4526903	4526904	S4_3785979	1	+
4	4609994	4609995	S4_3895459	1	+
4	4705707	4705708	S4_4008224	1	-
4	5035459	5035460	S4_4218875	1	+
4	5066198	5066199	S4_4249616	1	+
4	5254798	5254799	S4_4479455	1	+
4	5325772	5325773	S4_4550422	1	+
4	5455028	5455029	S4_4688006	1	+
4	5455590	5455591	S4_4688568	1	+
4	5537102	5537103	S4_4752926	1	+
4	5640886	5640887	S4_4856725	1	+
4	5671067	5671068	S4_4886909	1	+
4	5742389	5742390	S4_4990042	1	+
4	5749766	5749767	S4_4997420	1	+
4	5770117	5770118	S4_5017772	1	+
4	6016329	6016330	S4_5248147	1	+
4	6016953	6016954	S4_5248771	1	+
4	6019627	6019628	S4_5251445	1	+
4	6039802	6039803	S4_5271624	1	+
4	6088587	6088588	S4_5320889	1	+
4	6141793	6141794	S4_5387279	1	+
4	6144275	6144276	S4_5389761	1	+
4	6172208	6172209	S4_5409417	1	+
4	6257803	6257804	S4_5486399	1	+
4	6444163	6444164	S4_5672279	1	+
4	6444531	6444532	S4_5672647	1	+
4	6445414	6445415	S4_5673530	1	+
4	6445878	6445879	S4_5673994	1	+
4	6484779	6484780	S4_5712340	1	+
4	6569538	6569539	S4_5789784	1	+
4	6571608	6571609	S4_5791854	1	+
4	6574401	6574402	S4_5794647	1	+
4	6608088	6608089	S4_5828337	1	+
4	6628871	6628872	S4_5849123	1	+
4	6784370	6784371	S4_5991269	1	+
4	6800293	6800294	S4_6007192	1	+
4	6908238	6908239	S4_6107270	1	+
4	6909544	6909545	S4_6108576	1	+
4	7043283	7043284	S4_6238763	1	+
4	7047848	7047849	S4_6243328	1	+
4	7195106	7195107	S4_6394184	1	+
4	7214155	7214156	S4_6413236	1	+
4	7217466	7217467	S4_6416547	1	+
4	7218211	7218212	S4_6417292	1	+
4	7218475	7218476	S4_6417556	1	+
4	7332033	7332034	S4_6533132	1	+
4	7348677	7348678	S4_6549407	1	+
4	7411273	7411274	S4_6611957	1	+
4	7439182	7439183	S4_6647282	1	+
4	7511417	7511418	S4_6695192	1	+
4	7957961	7957962	S4_7155717	1	+
4	8097555	8097556	S4_7256191	1	+
4	8110335	8110336	S4_7268971	1	+
4	8117724	8117725	S4_7315021	1	+
4	8244877	8244878	S4_7440561	1	+
4	10384750	10384751	S4_9490825	1	-
4	10449823	10449824	S4_9598096	1	+
4	10620070	10620071	S4_9765091	1	+
4	10620510	10620511	S4_9765531	1	+
4	10722171	10722172	S4_9864364	1	+
4	10825404	10825405	S4_9967769	1	+
4	10951763	10951764	S4_10094692	1	+
4	10991266	10991267	S4_10129848	1	+
4	10991411	10991412	S4_10129993	1	+
4	11104793	11104794	S4_10241808	1	+
4	11364166	11364167	S4_10492612	1	+
4	11427854	11427855	S4_10553068	1	+
4	11578764	11578765	S4_10705382	1	+
4	11582720	11582721	S4_10709338	1	+
4	11670711	11670712	S4_10794453	1	+
4	11672293	11672294	S4_10796035	1	+
4	11762564	11762565	S4_10884920	1	+
4	11779682	11779683	S4_10905817	1	+
4	11906125	11906126	S4_11076096	1	+
4	11917039	11917040	S4_11087011	1	+
4	11927152	11927153	S4_11097125	1	+
4	12134863	12134864	S4_11278751	1	+
4	12327485	12327486	S4_11422927	1	+
4	12387851	12387852	S4_11484681	1	+
4	12551124	12551125	S4_11660204	1	+
4	12696775	12696776	S4_11800366	1	+
4	12737468	12737469	S4_11841166	1	+
4	12743116	12743117	S4_11846814	1	+
4	12798067	12798068	S4_11901768	1	+
4	13011175	13011176	S4_12097986	1	-
4	13043981	13043982	S4_12126859	1	-
4	13125347	13125348	S4_12219854	1	+
4	13142088	13142089	S4_12236595	1	+
4	13345323	13345324	S4_12457154	1	+
4	13687958	13687959	S4_12797186	1	+
4	13816849	13816850	S4_12922418	1	+
4	13841798	13841799	S4_12947368	1	+
4	13849806	13849807	S4_12955376	1	+
4	13995373	13995374	S4_13099995	1	+
4	14036003	14036004	S4_13140762	1	+
4	14049213	14049214	S4_13153974	1	+
4	14073585	14073586	S4_13178351	1	+
4	14333450	14333451	S4_13412682	1	-
4	14333146	14333147	S4_13412986	1	-
4	14496682	14496683	S4_13709781	1	+
4	14510153	14510154	S4_13723253	1	+
4	14603549	14603550	S4_13816564	1	+
4	14661335	14661336	S4_13867155	1	+
4	14663661	14663662	S4_13869481	1	+
4	14664183	14664184	S4_13870003	1	+
4	14840227	14840228	S4_14052217	1	+
4	14847463	14847464	S4_14059453	1	+
4	14933097	14933098	S4_14131426	1	+
4	15450680	15450681	S4_14371921	1	+
4	15454102	15454103	S4_14375344	1	+
4	15479503	15479504	S4_14400745	1	+
4	15538769	15538770	S4_14449619	1	-
4	15617696	15617697	S4_14530327	1	+
4	15620187	15620188	S4_14532818	1	+
4	15714955	15714956	S4_14613672	1	+
4	15843088	15843089	S4_14744916	1	+
4	15847622	15847623	S4_14749452	1	+
4	15849823	15849824	S4_14751620	1	+
4	15932084	15932085	S4_14835471	1	+
4	15980679	15980680	S4_14884066	1	+
4	16085066	16085067	S4_14972795	1	+
4	16107188	16107189	S4_15014996	1	+
4	16217185	16217186	S4_15098229	1	-
4	16322101	16322102	S4_15221477	1	+
4	16329244	16329245	S4_15228620	1	+
4	16471773	16471774	S4_15373277	1	+
4	16707650	16707651	S4_15606968	1	-
4	16726594	16726595	S4_15625322	1	+
4	16736147	16736148	S4_15634305	1	+
4	16816750	16816751	S4_15711268	1	+
4	16820338	16820339	S4_15714856	1	+
4	16934441	16934442	S4_15850765	1	-
4	17013681	17013682	S4_15904405	1	+
4	17280378	17280379	S4_16151365	1	+
4	17282039	17282040	S4_16153026	1	+
4	17285122	17285123	S4_16156109	1	+
4	17366825	17366826	S4_16237502	1	+
4	17369134	17369135	S4_16239811	1	+
4	17526221	17526222	S4_16391966	1	+
4	17529586	17529587	S4_16395331	1	+
4	17657415	17657416	S4_16516371	1	+
4	17662782	17662783	S4_16521684	1	+
4	17664820	17664821	S4_16523722	1	+
4	17736999	17737000	S4_16614459	1	+
4	17738683	17738684	S4_16616143	1	+
4	17747266	17747267	S4_16624726	1	+
4	17894397	17894398	S4_16810150	1	+
4	17894858	17894859	S4_16810611	1	+
4	17895065	17895066	S4_16810818	1	+
4	17896032	17896033	S4_16811785	1	+
4	17989440	17989441	S4_16871799	1	+
4	17991930	17991931	S4_16874289	1	+
4	18059414	18059415	S4_16941775	1	+
4	18235530	18235531	S4_17118806	1	+
4	18279624	18279625	S4_17164977	1	+
4	18298078	18298079	S4_17183431	1	+
4	18437823	18437824	S4_17322424	1	+
4	18438190	18438191	S4_17322791	1	+
4	18466730	18466731	S4_17349946	1	+
4	18655357	18655358	S4_17528660	1	+
4	18775233	18775234	S4_17634059	1	+
4	19181104	19181105	S4_18028240	1	+
4	19184888	19184889	S4_18032024	1	+
4	19208752	19208753	S4_18044963	1	+
4	19298672	19298673	S4_18142044	1	+
4	19344992	19344993	S4_18179272	1	+
4	19403632	19403633	S4_18238892	1	+
4	19489435	19489436	S4_18322126	1	+
4	19686725	19686726	S4_18511010	1	+
4	19702594	19702595	S4_18526706	1	+
4	19747649	19747650	S4_18588057	1	+
4	19753758	19753759	S4_18594166	1	+
4	19755797	19755798	S4_18596205	1	+
4	19775780	19775781	S4_18616188	1	+
4	19778045	19778046	S4_18618453	1	+
4	19864256	19864257	S4_18704866	1	+
4	19864839	19864840	S4_18705449	1	+
4	19869724	19869725	S4_18710334	1	+
4	19874206	19874207	S4_18714816	1	+
4	19909781	19909782	S4_18750137	1	+
4	19944909	19944910	S4_18784880	1	+
4	20089662	20089663	S4_18929490	1	+
4	20134653	20134654	S4_18974559	1	+
4	20176298	20176299	S4_19013679	1	+
4	20177256	20177257	S4_19014637	1	+
4	20300062	20300063	S4_19133820	1	+
4	20300210	20300211	S4_19133968	1	+
4	20376532	20376533	S4_19196275	1	+
4	20376861	20376862	S4_19196604	1	+
4	20524557	20524558	S4_19350530	1	+
4	20552558	20552559	S4_19376966	1	+
4	20588994	20588995	S4_19392539	1	-
4	20638046	20638047	S4_19460839	1	+
4	20794918	20794919	S4_19619898	1	+
4	20795053	20795054	S4_19620033	1	+
4	20799569	20799570	S4_19624549	1	+
4	21085491	21085492	S4_19882435	1	+
4	21136248	21136249	S4_19935827	1	+
4	21275188	21275189	S4_20077010	1	+
4	21351086	21351087	S4_20127080	1	+
4	21428552	21428553	S4_20202117	1	+
4	21430746	21430747	S4_20204311	1	+
4	21450058	21450059	S4_20223629	1	+
4	21752771	21752772	S4_20530072	1	+
4	21756613	21756614	S4_20533914	1	+
4	21790372	21790373	S4_20567513	1	+
4	21988786	21988787	S4_20761638	1	+
4	21993596	21993597	S4_20766449	1	+
4	22118759	22118760	S4_20883417	1	+
4	22161028	22161029	S4_20925772	1	+
4	22285869	22285870	S4_21072089	1	+
4	22371793	22371794	S4_21158695	1	+
4	22586049	22586050	S4_21341792	1	+
4	22698188	22698189	S4_21453335	1	+
4	22699436	22699437	S4_21454583	1	+
4	22867914	22867915	S4_21624371	1	+
4	22927506	22927507	S4_21687339	1	+
4	22927824	22927825	S4_21687657	1	+
4	23086983	23086984	S4_21845586	1	+
4	23223004	23223005	S4_21983277	1	+
4	23417152	23417153	S4_22167185	1	+
4	23476059	23476060	S4_22226458	1	+
4	23607074	23607075	S4_22355399	1	+
4	23607371	23607372	S4_22355696	1	+
4	23607471	23607472	S4_22355796	1	+
4	23797833	23797834	S4_22548487	1	+
4	23805681	23805682	S4_22556249	1	+
4	23825371	23825372	S4_22575943	1	+
4	23825704	23825705	S4_22576276	1	+
4	23831607	23831608	S4_22582179	1	+
4	23897865	23897866	S4_22644934	1	+
4	23997745	23997746	S4_22728766	1	+
4	23997875	23997876	S4_22728896	1	+
4	24000738	24000739	S4_22731759	1	+
4	24001012	24001013	S4_22732033	1	+
4	24400517	24400518	S4_22982071	1	+
4	24420852	24420853	S4_23001978	1	+
4	24524785	24524786	S4_23097582	1	+
4	24645096	24645097	S4_23215098	1	+
4	24846306	24846307	S4_23398198	1	+
4	24898743	24898744	S4_23450580	1	+
4	24982529	24982530	S4_23549530	1	+
4	25013280	25013281	S4_23580281	1	+
4	25084095	25084096	S4_23651047	1	+
4	25326896	25326897	S4_23740558	1	+
4	25330472	25330473	S4_23744134	1	+
4	25363171	25363172	S4_23815378	1	+
4	25364386	25364387	S4_23816593	1	+
4	25528535	25528536	S4_23974049	1	+
4	25550906	25550907	S4_23996422	1	+
4	26001052	26001053	S4_24445983	1	+
4	26048365	26048366	S4_24485781	1	+
4	26180738	26180739	S4_24642083	1	-
4	26337083	26337084	S4_24790431	1	+
4	26339732	26339733	S4_24793080	1	+
4	26563626	26563627	S4_25003945	1	-
4	26562359	26562360	S4_25005212	1	-
4	26654454	26654455	S4_25096944	1	+
4	26801118	26801119	S4_25237600	1	-
4	26911257	26911258	S4_25352247	1	+
4	26921899	26921900	S4_25362890	1	+
4	26990437	26990438	S4_25431434	1	+
4	27219570	27219571	S4_25664995	1	+
4	27370365	27370366	S4_25820252	1	+
4	27371645	27371646	S4_25821532	1	+
4	27373907	27373908	S4_25823794	1	+
4	27374142	27374143	S4_25824029	1	+
4	27563127	27563128	S4_26010181	1	+
4	27563207	27563208	S4_26010261	1	+
4	27710564	27710565	S4_26155926	1	+
4	27711205	27711206	S4_26156567	1	+
4	27891008	27891009	S4_26400927	1	+
4	27891748	27891749	S4_26401667	1	+
4	27915783	27915784	S4_26425706	1	+
4	27916164	27916165	S4_26426087	1	+
4	27944925	27944926	S4_26455248	1	+
4	28142524	28142525	S4_26679215	1	+
4	28237836	28237837	S4_26744898	1	+
4	28250514	28250515	S4_26757576	1	+
4	28330592	28330593	S4_26824067	1	+
4	28352525	28352526	S4_26846001	1	+
4	28419792	28419793	S4_26917725	1	+
4	28547446	28547447	S4_27051242	1	+
4	28586892	28586893	S4_27104093	1	+
4	29596028	29596029	S4_28100027	1	+
4	29639533	29639534	S4_28144546	1	+
4	29642093	29642094	S4_28147106	1	+
4	29642197	29642198	S4_28147210	1	+
4	29644145	29644146	S4_28149158	1	+
4	29940493	29940494	S4_28437556	1	+
4	29946731	29946732	S4_28443794	1	+
4	30341520	30341521	S4_28841481	1	+
4	30359098	30359099	S4_28859410	1	+
4	30523551	30523552	S4_29013318	1	+
4	30524689	30524690	S4_29014456	1	+
4	30575165	30575166	S4_29062746	1	+
4	30590786	30590787	S4_29078289	1	+
4	30852656	30852657	S4_29336407	1	+
4	31015839	31015840	S4_29499113	1	+
4	31096547	31096548	S4_29585230	1	+
4	31100240	31100241	S4_29588923	1	+
4	31211709	31211710	S4_29708032	1	+
4	31451576	31451577	S4_29938739	1	+
4	31942902	31942903	S4_30430523	1	+
4	32025671	32025672	S4_30501112	1	-
4	32018939	32018940	S4_30507848	1	-
4	32248115	32248116	S4_30708013	1	+
4	32407873	32407874	S4_30979853	1	+
4	32584412	32584413	S4_31033540	1	+
4	32585895	32585896	S4_31035023	1	+
4	32825276	32825277	S4_31270304	1	+
4	32825707	32825708	S4_31270735	1	+
4	32832735	32832736	S4_31277763	1	+
4	33127111	33127112	S4_31543559	1	+
4	33132151	33132152	S4_31548599	1	+
4	33166882	33166883	S4_31585121	1	+
4	33187926	33187927	S4_31606165	1	+
4	33189458	33189459	S4_31607697	1	+
4	33288306	33288307	S4_31742441	1	-
4	33287596	33287597	S4_31743151	1	-
4	33510522	33510523	S4_31937802	1	+
4	33576168	33576169	S4_31943257	1	+
4	33597021	33597022	S4_31990880	1	-
4	33617810	33617811	S4_32089002	1	+
4	33730113	33730114	S4_32193056	1	+
4	33814367	33814368	S4_32275144	1	+
4	33819532	33819533	S4_32280309	1	+
4	33820280	33820281	S4_32281057	1	+
4	33922212	33922213	S4_32377531	1	+
4	34070752	34070753	S4_32527555	1	+
4	34102267	34102268	S4_32558660	1	+
4	34205559	34205560	S4_32636075	1	-
4	34193595	34193596	S4_32648039	1	-
4	34263389	34263390	S4_32718861	1	+
4	34701790	34701791	S4_33150343	1	+
4	34941397	34941398	S4_33391500	1	+
4	35016132	35016133	S4_33462530	1	+
4	35023184	35023185	S4_33469582	1	+
4	35277709	35277710	S4_33704919	1	+
4	35294415	35294416	S4_33721626	1	+
4	35300662	35300663	S4_33727873	1	+
4	35417160	35417161	S4_33845344	1	+
4	35420323	35420324	S4_33848507	1	+
4	35422932	35422933	S4_33851114	1	+
4	35492387	35492388	S4_33912194	1	-
4	35488311	35488312	S4_33916271	1	-
4	35662485	35662486	S4_34085657	1	+
4	35787852	35787853	S4_34211724	1	+
4	35941642	35941643	S4_34366071	1	+
4	35946190	35946191	S4_34370619	1	+
4	36063197	36063198	S4_34499035	1	+
4	36531397	36531398	S4_34935456	1	+
4	36531849	36531850	S4_34935908	1	+
4	36689733	36689734	S4_35093487	1	+
4	36762432	36762433	S4_35167246	1	+
4	36764539	36764540	S4_35169353	1	+
4	36834905	36834906	S4_35247442	1	+
4	36840253	36840254	S4_35252790	1	+
4	36910988	36910989	S4_35305743	1	+
4	37187894	37187895	S4_35575761	1	+
4	37277539	37277540	S4_35662947	1	+
4	37277688	37277689	S4_35663096	1	+
4	37278152	37278153	S4_35663560	1	+
4	37572589	37572590	S4_35949159	1	+
4	37641077	37641078	S4_36018930	1	+
4	37687662	37687663	S4_36058571	1	+
4	37691498	37691499	S4_36062406	1	+
4	37871239	37871240	S4_36243615	1	+
4	37969408	37969409	S4_36343209	1	+
4	37971579	37971580	S4_36345380	1	+
4	37976826	37976827	S4_36350627	1	+
4	38068898	38068899	S4_36445065	1	+
4	38099692	38099693	S4_36474346	1	+
4	38217002	38217003	S4_36588320	1	+
4	38217105	38217106	S4_36588423	1	+
4	38431584	38431585	S4_36793272	1	+
4	38493440	38493441	S4_36855808	1	+
4	38576457	38576458	S4_36938909	1	+
4	38578328	38578329	S4_36940780	1	+
4	38703449	38703450	S4_37050813	1	+
4	38705711	38705712	S4_37053075	1	+
4	38708197	38708198	S4_37055561	1	+
4	38763214	38763215	S4_37135243	1	+
4	38768664	38768665	S4_37140693	1	+
4	38935548	38935549	S4_37297200	1	+
4	39036233	39036234	S4_37359937	1	+
4	39037164	39037165	S4_37360868	1	+
4	39069974	39069975	S4_37377874	1	+
4	39072762	39072763	S4_37380662	1	+
4	39073609	39073610	S4_37381509	1	+
4	39108300	39108301	S4_37474986	1	+
4	39108734	39108735	S4_37475420	1	+
4	39127597	39127598	S4_37494128	1	+
4	39268042	39268043	S4_37625795	1	+
4	39268481	39268482	S4_37626235	1	+
4	39269848	39269849	S4_37627602	1	+
4	39270682	39270683	S4_37628436	1	+
4	39273421	39273422	S4_37631175	1	+
4	39429340	39429341	S4_37764614	1	+
4	39429422	39429423	S4_37764696	1	+
4	39422923	39422924	S4_37795486	1	-
4	39643034	39643035	S4_37969946	1	+
4	39725765	39725766	S4_38055192	1	+
4	39730246	39730247	S4_38059673	1	+
4	39791902	39791903	S4_38122363	1	+
4	39887183	39887184	S4_38217652	1	+
4	39887294	39887295	S4_38217763	1	+
4	39939278	39939279	S4_38271818	1	+
4	39985019	39985020	S4_38319341	1	+
4	39990787	39990788	S4_38325109	1	+
4	40037408	40037409	S4_38370354	1	+
4	40428858	40428859	S4_38757127	1	+
4	40429857	40429858	S4_38758126	1	+
4	40462070	40462071	S4_38790557	1	+
4	40465872	40465873	S4_38794359	1	+
4	40466522	40466523	S4_38795009	1	+
4	40648462	40648463	S4_38971831	1	+
4	40650077	40650078	S4_38973446	1	+
4	40663426	40663427	S4_38986795	1	+
4	40664675	40664676	S4_38988044	1	+
4	40665042	40665043	S4_38988411	1	+
4	40707182	40707183	S4_39030555	1	+
4	40837645	40837646	S4_39165944	1	+
4	40838085	40838086	S4_39166384	1	+
4	40975985	40975986	S4_39278336	1	+
4	40976753	40976754	S4_39279104	1	+
4	41055942	41055943	S4_39360539	1	+
4	41058307	41058308	S4_39362904	1	+
4	41060585	41060586	S4_39365182	1	+
4	41324836	41324837	S4_39632618	1	+
4	41542216	41542217	S4_39816613	1	+
4	41545783	41545784	S4_39820180	1	+
4	41551890	41551891	S4_39826285	1	+
4	41553610	41553611	S4_39828005	1	+
4	42096296	42096297	S4_40377200	1	+
4	42097688	42097689	S4_40378592	1	+
4	42098943	42098944	S4_40379847	1	+
4	42108572	42108573	S4_40389476	1	+
4	42698480	42698481	S4_40982861	1	+
4	42941582	42941583	S4_41215673	1	+
4	42992297	42992298	S4_41269092	1	+
4	43594719	43594720	S4_41867436	1	+
4	43605196	43605197	S4_41877913	1	+
4	43699340	43699341	S4_41984706	1	+
4	43845031	43845032	S4_42128447	1	+
4	43845551	43845552	S4_42128967	1	+
4	43884398	43884399	S4_42167815	1	+
4	44005032	44005033	S4_42288133	1	+
4	44005091	44005092	S4_42288192	1	+
4	44005385	44005386	S4_42288486	1	+
4	44116875	44116876	S4_42393184	1	+
4	44218254	44218255	S4_42431147	1	-
4	44404395	44404396	S4_42661218	1	+
4	44416412	44416413	S4_42673235	1	+
4	44514270	44514271	S4_42764283	1	+
4	44660572	44660573	S4_42831953	1	-
4	44843539	44843540	S4_43082346	1	+
4	44953270	44953271	S4_43179106	1	+
4	44972477	44972478	S4_43196727	1	+
4	44996622	44996623	S4_43215099	1	+
4	45377238	45377239	S4_43616364	1	+
4	45377511	45377512	S4_43616637	1	+
4	45379375	45379376	S4_43618501	1	+
4	45450047	45450048	S4_43669701	1	+
4	45457014	45457015	S4_43676668	1	+
4	45459557	45459558	S4_43679211	1	+
4	45460307	45460308	S4_43679961	1	+
4	45809405	45809406	S4_43998944	1	+
4	45810173	45810174	S4_43999712	1	+
4	45900998	45900999	S4_44087964	1	+
4	46355046	46355047	S4_44539280	1	+
4	46360347	46360348	S4_44544581	1	+
4	46823226	46823227	S4_44985142	1	+
4	46989714	46989715	S4_45151079	1	+
4	47629716	47629717	S4_45693486	1	+
4	47632618	47632619	S4_45696388	1	+
4	47824775	47824776	S4_45873585	1	-
4	47849650	47849651	S4_45900033	1	+
4	47973230	47973231	S4_46008621	1	+
4	47977216	47977217	S4_46012607	1	+
4	48034776	48034777	S4_46070169	1	+
4	48163200	48163201	S4_46194672	1	+
4	48349956	48349957	S4_46380203	1	+
4	48351839	48351840	S4_46382086	1	+
4	48420979	48420980	S4_46451020	1	+
4	48582160	48582161	S4_46547836	1	+
4	48977317	48977318	S4_46963545	1	+
4	49153889	49153890	S4_47127638	1	+
4	49255126	49255127	S4_47226462	1	+
4	49257125	49257126	S4_47228463	1	+
4	49661143	49661144	S4_47576622	1	+
4	49821517	49821518	S4_47729293	1	+
4	50025990	50025991	S4_47930708	1	+
4	50233348	50233349	S4_48137046	1	+
4	51618159	51618160	S4_49479677	1	+
4	51887411	51887412	S4_49757396	1	+
4	51887936	51887937	S4_49757921	1	+
4	51888680	51888681	S4_49758665	1	+
4	52075455	52075456	S4_49944901	1	+
4	52076252	52076253	S4_49945698	1	+
4	52121979	52121980	S4_50001298	1	+
4	52259771	52259772	S4_50135319	1	+
4	52307624	52307625	S4_50183240	1	+
4	52307973	52307974	S4_50183589	1	+
4	52539400	52539401	S4_50412605	1	+
4	53032257	53032258	S4_50885644	1	+
4	53032467	53032468	S4_50885854	1	+
4	53482618	53482619	S4_51325183	1	+
4	54626353	54626354	S4_52444623	1	+
4	54973184	54973185	S4_52769850	1	+
4	55132691	55132692	S4_52927008	1	+
4	55133338	55133339	S4_52927655	1	+
4	55175220	55175221	S4_52969542	1	+
4	55307486	55307487	S4_53106301	1	+
4	55493779	55493780	S4_53286120	1	+
4	55679687	55679688	S4_53468925	1	+
4	55679738	55679739	S4_53468976	1	+
4	55683795	55683796	S4_53473032	1	+
4	56195075	56195076	S4_53991321	1	-
4	56263418	56263419	S4_54051228	1	+
4	56278959	56278960	S4_54066769	1	+
4	56279154	56279155	S4_54066964	1	+
4	56340680	56340681	S4_54127576	1	+
4	56340934	56340935	S4_54127830	1	+
4	56413719	56413720	S4_54201060	1	+
4	56679011	56679012	S4_54450880	1	+
4	56691941	56691942	S4_54463826	1	+
4	56693307	56693308	S4_54465192	1	+
4	56857868	56857869	S4_54621927	1	+
4	57285392	57285393	S4_55030483	1	+
4	57286130	57286131	S4_55031221	1	+
4	57518682	57518683	S4_55263339	1	+
4	57538064	57538065	S4_55283236	1	+
4	57542246	57542247	S4_55287418	1	+
4	57683154	57683155	S4_55418905	1	+
4	57683833	57683834	S4_55419584	1	+
4	58181777	58181778	S4_55889512	1	+
4	58647105	58647106	S4_56340200	1	+
4	59179416	59179417	S4_56883301	1	+
4	59301019	59301020	S4_56997202	1	+
4	59680882	59680883	S4_57375646	1	+
4	59704465	59704466	S4_57399338	1	+
4	59704785	59704786	S4_57399658	1	+
4	60156142	60156143	S4_57836398	1	+
4	60283177	60283178	S4_57972323	1	+
4	60433829	60433830	S4_58058716	1	-
4	60433449	60433450	S4_58059096	1	-
4	60605032	60605033	S4_58293617	1	+
4	60954330	60954331	S4_58653427	1	+
4	61495977	61495978	S4_59084521	1	+
4	61480084	61480085	S4_59093264	1	-
4	62288715	62288716	S4_59947245	1	+
4	62322703	62322704	S4_59965874	1	+
4	62375347	62375348	S4_60016434	1	+
4	62377228	62377229	S4_60018315	1	+
4	62424361	62424362	S4_60047666	1	+
4	62425670	62425671	S4_60048975	1	+
4	62777443	62777444	S4_60390767	1	+
4	62923556	62923557	S4_60539064	1	+
4	62923666	62923667	S4_60539174	1	+
4	62926820	62926821	S4_60542328	1	+
4	63187513	63187514	S4_60794207	1	+
4	63229826	63229827	S4_60836520	1	+
4	63296963	63296964	S4_60909239	1	+
4	63357756	63357757	S4_60970032	1	+
4	63437304	63437305	S4_61048214	1	+
4	63815860	63815861	S4_61418857	1	+
4	63859616	63859617	S4_61460707	1	+
4	64150899	64150900	S4_61746454	1	+
4	64573441	64573442	S4_62131019	1	-
4	64765486	64765487	S4_62249269	1	+
4	64647280	64647281	S4_62262971	1	-
4	64771927	64771928	S4_62284586	1	+
4	64822668	64822669	S4_62335016	1	+
4	64902250	64902251	S4_62409507	1	+
4	65081209	65081210	S4_62592434	1	+
4	65088630	65088631	S4_62599855	1	+
4	65210859	65210860	S4_62721091	1	+
4	65224282	65224283	S4_62731208	1	+
4	65308576	65308577	S4_62813645	1	+
4	65384361	65384362	S4_62889444	1	+
4	65581817	65581818	S4_63082962	1	+
4	65665137	65665138	S4_63164657	1	+
4	65731331	65731332	S4_63228106	1	+
4	65810896	65810897	S4_63301962	1	+
4	65825467	65825468	S4_63315316	1	+
4	65952752	65952753	S4_63431035	1	+
4	65966450	65966451	S4_63444977	1	+
4	65979000	65979001	S4_63457527	1	+
4	66354365	66354366	S4_63957422	1	+
4	66505540	66505541	S4_64140212	1	-
4	66504240	66504241	S4_64141512	1	-
4	183879410	183879411	S4_64571283	1	-
4	67237185	67237186	S4_64800397	1	+
4	67727648	67727649	S4_65288288	1	+
4	68033845	68033846	S4_65545670	1	-
4	68049969	68049970	S4_65617480	1	+
4	68209165	68209166	S4_65776642	1	+
4	68249652	68249653	S4_65850722	1	-
4	68307194	68307195	S4_65879711	1	+
4	68709179	68709180	S4_66282949	1	+
4	68734196	68734197	S4_66307973	1	+
4	68897092	68897093	S4_66490572	1	+
4	68966565	68966566	S4_66507656	1	+
4	68975692	68975693	S4_66516783	1	+
4	69044271	69044272	S4_66585371	1	+
4	69044602	69044603	S4_66585702	1	+
4	69100610	69100611	S4_66641729	1	+
4	69100896	69100897	S4_66642015	1	+
4	69100967	69100968	S4_66642086	1	+
4	69155774	69155775	S4_66696815	1	+
4	69190253	69190254	S4_66731246	1	+
4	69215664	69215665	S4_66756709	1	+
4	69234854	69234855	S4_66775900	1	+
4	69352868	69352869	S4_66881156	1	+
4	69381392	69381393	S4_66904740	1	+
4	69425172	69425173	S4_66951072	1	+
4	69435926	69435927	S4_66961826	1	+
4	69522056	69522057	S4_67047968	1	+
4	69594574	69594575	S4_67098582	1	+
4	69980488	69980489	S4_67519590	1	+
4	69981777	69981778	S4_67520879	1	+
4	70001865	70001866	S4_67540969	1	+
4	70167851	70167852	S4_67664967	1	+
4	70183875	70183876	S4_67680992	1	+
4	70184925	70184926	S4_67682042	1	+
4	70306818	70306819	S4_67744510	1	+
4	70328357	70328358	S4_67766052	1	+
4	70689595	70689596	S4_68097333	1	+
4	71035413	71035414	S4_68376986	1	+
4	71070083	71070084	S4_68427432	1	+
4	71073663	71073664	S4_68431012	1	+
4	71074504	71074505	S4_68431853	1	+
4	71429613	71429614	S4_68773590	1	+
4	71429849	71429850	S4_68773826	1	+
4	71433400	71433401	S4_68777377	1	+
4	71667487	71667488	S4_68991041	1	+
4	71982223	71982224	S4_69309495	1	+
4	72040808	72040809	S4_69365633	1	+
4	72041420	72041421	S4_69366245	1	+
4	72522979	72522980	S4_69862542	1	+
4	72637771	72637772	S4_69946547	1	+
4	72640663	72640664	S4_69949439	1	+
4	72717756	72717757	S4_70021553	1	+
4	72788532	72788533	S4_70093309	1	+
4	72872803	72872804	S4_70166061	1	+
4	73317753	73317754	S4_70604238	1	+
4	73321920	73321921	S4_70608405	1	+
4	73339611	73339612	S4_70625395	1	+
4	73399078	73399079	S4_70661531	1	+
4	73548747	73548748	S4_70872776	1	-
4	73547976	73547977	S4_70873547	1	-
4	73594661	73594662	S4_70935196	1	+
4	73626133	73626134	S4_70966674	1	+
4	73851580	73851581	S4_71179851	1	+
4	73851709	73851710	S4_71179980	1	+
4	73851881	73851882	S4_71180152	1	+
4	73974750	73974751	S4_71302799	1	+
4	73975564	73975565	S4_71303613	1	+
4	74335584	74335585	S4_71659011	1	+
4	74338214	74338215	S4_71661641	1	+
4	74340174	74340175	S4_71663601	1	+
4	74344149	74344150	S4_71667576	1	+
4	74344216	74344217	S4_71667643	1	+
4	74423307	74423308	S4_71739262	1	+
4	74519030	74519031	S4_71881397	1	+
4	74623984	74623985	S4_71944937	1	+
4	74669895	74669896	S4_72013691	1	-
4	74759888	74759889	S4_72079996	1	+
4	74759996	74759997	S4_72080104	1	+
4	74760053	74760054	S4_72080161	1	+
4	74760164	74760165	S4_72080272	1	+
4	74761022	74761023	S4_72081130	1	+
4	74777228	74777229	S4_72097336	1	+
4	74777381	74777382	S4_72097489	1	+
4	75380944	75380945	S4_72686643	1	+
4	75539089	75539090	S4_72845066	1	+
4	75571091	75571092	S4_72877119	1	+
4	75571151	75571152	S4_72877179	1	+
4	75673424	75673425	S4_72976498	1	+
4	75869766	75869767	S4_73169713	1	+
4	76140565	76140566	S4_73395501	1	+
4	76141759	76141760	S4_73396695	1	+
4	76149171	76149172	S4_73404107	1	+
4	76155008	76155009	S4_73448509	1	+
4	76160516	76160517	S4_73454017	1	+
4	76390847	76390848	S4_73637666	1	-
4	76538831	76538832	S4_73787604	1	-
4	76538410	76538411	S4_73788025	1	-
4	76803871	76803872	S4_74057353	1	+
4	77186415	77186416	S4_74437998	1	+
4	77233109	77233110	S4_74484797	1	+
4	77236974	77236975	S4_74488662	1	+
4	78020755	78020756	S4_75278337	1	+
4	78084473	78084474	S4_75342026	1	+
4	78194252	78194253	S4_75454572	1	+
4	78272163	78272164	S4_75532155	1	+
4	78272397	78272398	S4_75532389	1	+
4	78404746	78404747	S4_75659899	1	+
4	78468591	78468592	S4_75721930	1	+
4	78469290	78469291	S4_75722629	1	+
4	78487515	78487516	S4_75741016	1	+
4	78707071	78707072	S4_75909294	1	+
4	79157680	79157681	S4_76358579	1	+
4	79160784	79160785	S4_76361683	1	+
4	79161443	79161444	S4_76362342	1	+
4	79462858	79462859	S4_76693289	1	+
4	79536459	79536460	S4_76769591	1	+
4	79573314	79573315	S4_76806448	1	+
4	79648250	79648251	S4_76881411	1	-
4	79644492	79644493	S4_76885169	1	-
4	79805686	79805687	S4_77037952	1	+
4	79807769	79807770	S4_77040035	1	+
4	79807884	79807885	S4_77040150	1	+
4	79810855	79810856	S4_77043122	1	+
4	80005619	80005620	S4_77234543	1	+
4	80008017	80008018	S4_77236941	1	+
4	80186510	80186511	S4_77387825	1	+
4	80187458	80187459	S4_77388773	1	+
4	80275944	80275945	S4_77477496	1	+
4	80277954	80277955	S4_77479506	1	+
4	80308917	80308918	S4_77510456	1	+
4	80308969	80308970	S4_77510508	1	+
4	80446803	80446804	S4_77650697	1	+
4	80448137	80448138	S4_77652031	1	+
4	80643590	80643591	S4_77809791	1	+
4	80643719	80643720	S4_77809920	1	+
4	80644972	80644973	S4_77811173	1	+
4	80728927	80728928	S4_77900852	1	-
4	80724219	80724220	S4_77905560	1	-
4	80714906	80714907	S4_77914874	1	-
4	80843233	80843234	S4_78006803	1	+
4	81116111	81116112	S4_78284475	1	+
4	81162989	81162990	S4_78331360	1	+
4	81203778	81203779	S4_78372439	1	+
4	81390844	81390845	S4_78571729	1	+
4	81460796	81460797	S4_78641687	1	+
4	81504855	81504856	S4_78685752	1	+
4	81505186	81505187	S4_78686083	1	+
4	81558973	81558974	S4_78738509	1	+
4	81630465	81630466	S4_78817496	1	+
4	82005486	82005487	S4_79184251	1	+
4	82306904	82306905	S4_79475734	1	+
4	82308253	82308254	S4_79477083	1	+
4	82447217	82447218	S4_79612860	1	+
4	82448796	82448797	S4_79614439	1	+
4	82661166	82661167	S4_79822969	1	+
4	82669669	82669670	S4_79831707	1	+
4	82716276	82716277	S4_79882354	1	+
4	82717280	82717281	S4_79883358	1	+
4	82933041	82933042	S4_80102697	1	+
4	82933737	82933738	S4_80103393	1	+
4	83057975	83057976	S4_80225726	1	+
4	83968271	83968272	S4_81009039	1	+
4	84722447	84722448	S4_81738748	1	+
4	84766014	84766015	S4_81782012	1	+
4	84843577	84843578	S4_81817644	1	+
4	84827611	84827612	S4_81870651	1	+
4	85373030	85373031	S4_82387404	1	+
4	85831519	85831520	S4_82798958	1	+
4	85835840	85835841	S4_82803279	1	+
4	85967202	85967203	S4_82918949	1	+
4	86004301	86004302	S4_82969180	1	+
4	86091196	86091197	S4_83052349	1	+
4	86091287	86091288	S4_83052440	1	+
4	86091422	86091423	S4_83052575	1	+
4	86091490	86091491	S4_83052643	1	+
4	86236266	86236267	S4_83195516	1	+
4	86239919	86239920	S4_83199169	1	+
4	86240165	86240166	S4_83199415	1	+
4	86240941	86240942	S4_83200191	1	+
4	86282062	86282063	S4_83241323	1	+
4	86323197	86323198	S4_83281596	1	+
4	86376752	86376753	S4_83335169	1	+
4	86376872	86376873	S4_83335289	1	+
4	86435586	86435587	S4_83391145	1	+
4	86437368	86437369	S4_83392927	1	+
4	86641493	86641494	S4_83598358	1	+
4	86688395	86688396	S4_83645395	1	+
4	86831461	86831462	S4_83785461	1	+
4	86858639	86858640	S4_83812638	1	+
4	87067882	87067883	S4_83912681	1	+
4	87100800	87100801	S4_83945656	1	+
4	87289075	87289076	S4_84132713	1	+
4	87294594	87294595	S4_84138232	1	+
4	87308472	87308473	S4_84154307	1	+
4	87434632	87434633	S4_84277227	1	+
4	87628755	87628756	S4_84469018	1	+
4	87777631	87777632	S4_84620651	1	+
4	88081858	88081859	S4_84897311	1	+
4	88189766	88189767	S4_85000355	1	+
4	88485205	88485206	S4_85154454	1	-
4	88627527	88627528	S4_85328242	1	+
4	88721223	88721224	S4_85420020	1	+
4	88908091	88908092	S4_85588649	1	+
4	89021227	89021228	S4_85690897	1	+
4	89063442	89063443	S4_85733112	1	+
4	89088165	89088166	S4_85757837	1	+
4	89265789	89265790	S4_85936646	1	+
4	89366614	89366615	S4_86036812	1	+
4	89367137	89367138	S4_86037335	1	+
4	89541422	89541423	S4_86208400	1	+
4	89911448	89911449	S4_86518926	1	-
4	89902414	89902415	S4_86527825	1	-
4	89900857	89900858	S4_86529382	1	-
4	89970154	89970155	S4_86610572	1	+
4	90337868	90337869	S4_86981764	1	+
4	90483018	90483019	S4_87127495	1	+
4	90548688	90548689	S4_87185580	1	+
4	91125860	91125861	S4_87746507	1	+
4	91143528	91143529	S4_87769015	1	+
4	91482942	91482943	S4_88046544	1	+
4	92844533	92844534	S4_89367751	1	+
4	93561859	93561860	S4_90084512	1	+
4	93584983	93584984	S4_90107646	1	+
4	93951469	93951470	S4_90464126	1	+
4	94053530	94053531	S4_90565965	1	+
4	94224408	94224409	S4_90732552	1	-
4	94363682	94363683	S4_90886032	1	+
4	94922410	94922411	S4_91424419	1	+
4	95001080	95001081	S4_91498455	1	+
4	95443962	95443963	S4_91946113	1	+
4	95610072	95610073	S4_92115397	1	+
4	96271273	96271274	S4_92764715	1	+
4	103657765	103657766	S4_94514048	1	-
4	102608918	102608919	S4_95572336	1	-
4	102335978	102335979	S4_95885192	1	+
4	101940253	101940254	S4_96224798	1	-
4	101880971	101880972	S4_96284083	1	-
4	101830392	101830393	S4_96334779	1	-
4	101826096	101826097	S4_96339076	1	-
4	101497718	101497719	S4_96660241	1	-
4	101483338	101483339	S4_96674549	1	-
4	101368464	101368465	S4_96791256	1	-
4	101169542	101169543	S4_103570507	1	+
4	101171205	101171206	S4_103572170	1	+
4	108204713	108204714	S4_104872200	1	-
4	107757003	107757004	S4_105312347	1	-
4	110389734	110389735	S4_106290362	1	+
4	110627653	110627654	S4_106552966	1	+
4	110872365	110872366	S4_106780898	1	+
4	111623632	111623633	S4_107507144	1	+
4	111973322	111973323	S4_107844322	1	+
B73V4_ctg142	77743	77744	S4_108111059	1	+
4	112428549	112428550	S4_108983301	1	+
4	112598259	112598260	S4_109151333	1	+
4	112635176	112635177	S4_109218982	1	+
4	112999132	112999133	S4_109547000	1	+
4	113003306	113003307	S4_109551174	1	+
4	113020379	113020380	S4_109564481	1	+
4	113153735	113153736	S4_109669325	1	+
4	113335952	113335953	S4_109859390	1	+
4	113433287	113433288	S4_109956506	1	+
4	114051293	114051294	S4_110545693	1	+
4	114052939	114052940	S4_110547339	1	+
4	114229181	114229182	S4_110727776	1	+
4	114576857	114576858	S4_111047316	1	+
4	114705352	114705353	S4_111174090	1	+
4	114723398	114723399	S4_111190287	1	+
4	114727134	114727135	S4_111194023	1	+
4	114792461	114792462	S4_111260353	1	+
4	114902775	114902776	S4_111373696	1	+
4	116207572	116207573	S4_112646591	1	+
4	116211063	116211064	S4_112650082	1	+
4	116265953	116265954	S4_112710235	1	+
4	116461466	116461467	S4_112893334	1	+
4	116463962	116463963	S4_112895831	1	+
4	116660992	116660993	S4_113091084	1	+
4	116702469	116702470	S4_113130326	1	+
4	117617133	117617134	S4_114025630	1	-
4	117931179	117931180	S4_114325568	1	+
4	117955420	117955421	S4_114349913	1	+
4	118005764	118005765	S4_114400902	1	+
4	118076505	118076506	S4_114470270	1	-
4	118070367	118070368	S4_114476409	1	-
4	119103502	119103503	S4_115454617	1	+
4	119529058	119529059	S4_115877579	1	+
4	120523944	120523945	S4_116862407	1	+
4	120553808	120553809	S4_116892189	1	+
4	121547829	121547830	S4_117871663	1	+
4	122098273	122098274	S4_118415991	1	+
4	122475452	122475453	S4_118709182	1	-
4	122465846	122465847	S4_118718789	1	-
4	122664777	122664778	S4_118961129	1	+
4	123426481	123426482	S4_119702107	1	+
4	123436433	123436434	S4_119721375	1	-
4	123436305	123436306	S4_119721503	1	-
4	123435255	123435256	S4_119722553	1	-
4	123434619	123434620	S4_119723189	1	-
4	123433600	123433601	S4_119724208	1	-
4	123524015	123524016	S4_119780538	1	+
4	124144356	124144357	S4_120373284	1	+
4	124189308	124189309	S4_120419023	1	+
4	124207507	124207508	S4_120437649	1	+
4	124610195	124610196	S4_120822265	1	+
4	125016520	125016521	S4_121191468	1	+
4	125204403	125204404	S4_121376806	1	+
4	125227562	125227563	S4_121399821	1	+
B73V4_ctg91	50861	50862	S4_122371125	1	-
4	125669349	125669350	S4_122706540	1	+
4	126039196	126039197	S4_123088545	1	+
4	126170260	126170261	S4_123217914	1	+
4	126576770	126576771	S4_123615522	1	+
4	126648727	126648728	S4_123688953	1	+
4	126653382	126653383	S4_123693608	1	+
4	126961764	126961765	S4_124005265	1	+
4	126961942	126961943	S4_124005443	1	+
4	126963387	126963388	S4_124006888	1	+
4	127244723	127244724	S4_124196902	1	+
4	127379774	127379775	S4_124384618	1	+
4	127438085	127438086	S4_124503289	1	+
4	127596867	127596868	S4_124661300	1	+
4	127602607	127602608	S4_124667040	1	+
4	127891137	127891138	S4_124952788	1	+
4	128062648	128062649	S4_125126858	1	+
4	128284187	128284188	S4_125353992	1	-
4	128322686	128322687	S4_125378171	1	+
4	128465326	128465327	S4_125520163	1	+
4	128777847	128777848	S4_125796926	1	+
4	128935284	128935285	S4_125976744	1	+
4	128992458	128992459	S4_126003890	1	-
4	129001238	129001239	S4_126032040	1	-
4	129479000	129479001	S4_126503881	1	+
4	129537792	129537793	S4_126562684	1	+
4	129651488	129651489	S4_126666751	1	+
4	129654881	129654882	S4_126670144	1	+
4	129656808	129656809	S4_126672071	1	+
4	129657960	129657961	S4_126673223	1	+
4	130226036	130226037	S4_127227215	1	+
4	130437817	130437818	S4_127483352	1	+
4	130886795	130886796	S4_127881086	1	+
4	130886940	130886941	S4_127881231	1	+
4	130888699	130888700	S4_127882990	1	+
4	131007047	131007048	S4_128002275	1	+
4	131660067	131660068	S4_128631708	1	+
4	131898195	131898196	S4_128863296	1	+
4	131909365	131909366	S4_128874466	1	+
4	132056409	132056410	S4_129011709	1	+
4	132061845	132061846	S4_129017145	1	+
4	132062132	132062133	S4_129017432	1	+
4	132062531	132062532	S4_129017831	1	+
4	132087601	132087602	S4_129025211	1	+
4	132294944	132294945	S4_129240684	1	+
4	132684947	132684948	S4_129643267	1	+
4	132687914	132687915	S4_129646234	1	+
4	132688762	132688763	S4_129647082	1	+
4	132805945	132805946	S4_129763331	1	+
4	132888802	132888803	S4_129846190	1	+
4	133075726	133075727	S4_130037017	1	+
4	133502128	133502129	S4_130458713	1	+
4	133529634	133529635	S4_130486224	1	+
4	133593843	133593844	S4_130550581	1	+
4	133641689	133641690	S4_130598430	1	+
4	133642842	133642843	S4_130599583	1	+
4	133646693	133646694	S4_130603423	1	+
4	133741474	133741475	S4_130695218	1	+
4	133786497	133786498	S4_130746172	1	+
4	133975448	133975449	S4_130932676	1	+
4	134222706	134222707	S4_131203841	1	+
4	134399290	134399291	S4_131381805	1	+
4	134418328	134418329	S4_131405384	1	+
4	134421320	134421321	S4_131408378	1	+
4	134745026	134745027	S4_131729939	1	+
4	134811810	134811811	S4_131792784	1	+
4	134815404	134815405	S4_131796378	1	+
4	134882684	134882685	S4_131863582	1	+
4	135161426	135161427	S4_132140883	1	-
4	135269629	135269630	S4_132241320	1	+
4	135270125	135270126	S4_132241816	1	+
4	135623500	135623501	S4_132575460	1	+
4	135624579	135624580	S4_132576539	1	+
4	135624991	135624992	S4_132576951	1	+
4	135625406	135625407	S4_132577366	1	+
4	135838200	135838201	S4_132787397	1	+
4	136053722	136053723	S4_133002834	1	+
4	136342710	136342711	S4_133278712	1	+
4	136343711	136343712	S4_133279713	1	+
4	136758853	136758854	S4_133683330	1	+
4	136765163	136765164	S4_133689640	1	+
4	136765988	136765989	S4_133690465	1	+
4	136767988	136767989	S4_133692465	1	+
4	137048938	137048939	S4_133959215	1	+
4	137138186	137138187	S4_134042814	1	+
4	137138587	137138588	S4_134043215	1	+
4	137138761	137138762	S4_134043389	1	+
4	137598936	137598937	S4_134408861	1	+
4	137603510	137603511	S4_134413434	1	+
4	137606478	137606479	S4_134416402	1	+
4	137663823	137663824	S4_134471543	1	+
4	137825242	137825243	S4_134631881	1	+
4	137842823	137842824	S4_134649516	1	+
4	138314435	138314436	S4_135182522	1	+
4	138317182	138317183	S4_135185271	1	+
4	138429504	138429505	S4_135297055	1	+
4	138514830	138514831	S4_135382555	1	+
4	138830589	138830590	S4_135702942	1	+
4	139118916	139118917	S4_135978177	1	+
4	139236059	139236060	S4_136094341	1	+
4	139237495	139237496	S4_136095777	1	+
4	139262370	139262371	S4_136120650	1	+
4	139773576	139773577	S4_136718204	1	-
4	140041304	140041305	S4_136966334	1	+
4	140064997	140064998	S4_136987655	1	+
4	140065141	140065142	S4_136987799	1	+
4	140072593	140072594	S4_136995254	1	+
4	140374853	140374854	S4_137293632	1	+
4	140599485	140599486	S4_137518158	1	+
4	140765517	140765518	S4_137683417	1	+
4	141104819	141104820	S4_138012037	1	+
4	141167148	141167149	S4_138057314	1	+
4	141311968	141311969	S4_138183760	1	+
4	141315727	141315728	S4_138187519	1	+
4	141341965	141341966	S4_138213761	1	+
4	141342635	141342636	S4_138214431	1	+
4	142626957	142626958	S4_139469048	1	+
4	143201015	143201016	S4_140028879	1	+
4	143204362	143204363	S4_140032226	1	+
4	143207780	143207781	S4_140035644	1	+
4	144115646	144115647	S4_140989251	1	+
4	144686195	144686196	S4_141551077	1	+
4	145121370	145121371	S4_141911898	1	+
4	145122641	145122642	S4_141913169	1	+
4	145544692	145544693	S4_142227924	1	+
4	145738969	145738970	S4_142447420	1	+
4	145773695	145773696	S4_142482028	1	+
4	145778831	145778832	S4_142487164	1	+
4	145831396	145831397	S4_142539729	1	+
4	145832435	145832436	S4_142540768	1	+
4	145960847	145960848	S4_142664570	1	+
4	145960964	145960965	S4_142664687	1	+
4	146270651	146270652	S4_142967648	1	+
4	146410786	146410787	S4_143115182	1	+
4	146706204	146706205	S4_143404131	1	+
4	146848307	146848308	S4_143541973	1	+
4	147140524	147140525	S4_143857903	1	+
4	147203382	147203383	S4_143920846	1	+
4	147287307	147287308	S4_144003743	1	+
4	147332486	147332487	S4_144048929	1	+
4	147449254	147449255	S4_144164177	1	+
4	147599233	147599234	S4_144310067	1	+
4	147616900	147616901	S4_144327735	1	+
4	147690037	147690038	S4_144400734	1	+
4	147805872	147805873	S4_144500715	1	+
4	147813797	147813798	S4_144522138	1	+
4	147814897	147814898	S4_144523238	1	+
4	147842234	147842235	S4_144550649	1	+
4	147972424	147972425	S4_144695582	1	+
4	148030451	148030452	S4_144754417	1	+
4	148031859	148031860	S4_144755825	1	+
4	148035748	148035749	S4_144759714	1	+
4	148070011	148070012	S4_144793978	1	+
4	148131189	148131190	S4_144854710	1	+
4	148146238	148146239	S4_144863498	1	+
4	148494714	148494715	S4_145233500	1	-
4	148727090	148727091	S4_145397883	1	+
4	148727672	148727673	S4_145398465	1	+
4	148971850	148971851	S4_145643361	1	+
4	148978827	148978828	S4_145650338	1	+
4	149065308	149065309	S4_145736016	1	+
4	149067631	149067632	S4_145738339	1	+
4	149173581	149173582	S4_145842907	1	+
4	149228363	149228364	S4_145897701	1	+
4	149361574	149361575	S4_146031236	1	+
4	149419619	149419620	S4_146086923	1	+
4	149421538	149421539	S4_146088842	1	+
4	149421606	149421607	S4_146088910	1	+
4	149422565	149422566	S4_146089869	1	+
4	149501145	149501146	S4_146162680	1	+
4	149508972	149508973	S4_146170509	1	+
4	149797393	149797394	S4_146468855	1	+
4	149910760	149910761	S4_146564875	1	+
4	150058449	150058450	S4_146715417	1	+
4	150350134	150350135	S4_147004130	1	+
4	150351209	150351210	S4_147005205	1	+
4	150352709	150352710	S4_147006705	1	+
4	150496463	150496464	S4_147149064	1	+
4	150503854	150503855	S4_147156456	1	+
4	150505039	150505040	S4_147157641	1	+
4	150565376	150565377	S4_147253402	1	-
4	150963317	150963318	S4_147614467	1	+
4	151029995	151029996	S4_147680198	1	+
4	151200665	151200666	S4_147835735	1	+
4	151295750	151295751	S4_147928711	1	+
4	151309825	151309826	S4_147942789	1	+
4	151384259	151384260	S4_148019106	1	+
4	151640720	151640721	S4_148257632	1	+
4	151644495	151644496	S4_148261407	1	+
4	151771011	151771012	S4_148400321	1	+
4	151824602	151824603	S4_148453912	1	+
4	152225191	152225192	S4_148849031	1	+
4	152675970	152675971	S4_149311096	1	+
4	152677544	152677545	S4_149312670	1	+
4	152892598	152892599	S4_149495653	1	-
4	153107711	153107712	S4_149689857	1	+
4	153916466	153916467	S4_150491585	1	+
4	154081819	154081820	S4_150597757	1	+
4	154123255	154123256	S4_150661571	1	+
4	154316288	154316289	S4_150840357	1	+
4	154581517	154581518	S4_151098296	1	+
4	154632786	154632787	S4_151146147	1	+
4	155012419	155012420	S4_151537101	1	+
4	155078328	155078329	S4_151602432	1	+
4	155168114	155168115	S4_151681485	1	+
4	155168598	155168599	S4_151681969	1	+
4	155261441	155261442	S4_151776145	1	+
4	155298810	155298811	S4_151848517	1	+
4	155450974	155450975	S4_151946564	1	+
4	155452168	155452169	S4_151947758	1	+
4	155605190	155605191	S4_152099069	1	+
4	155609825	155609826	S4_152103704	1	+
4	155950741	155950742	S4_152424223	1	+
4	155953593	155953594	S4_152427075	1	+
4	155985085	155985086	S4_152458562	1	+
4	155986181	155986182	S4_152459658	1	+
4	156036904	156036905	S4_152502640	1	+
4	156084724	156084725	S4_152550074	1	+
4	156157980	156157981	S4_152625093	1	+
4	156175525	156175526	S4_152657551	1	+
4	156542689	156542690	S4_152996225	1	+
4	156690916	156690917	S4_153141691	1	+
4	156748720	156748721	S4_153200127	1	+
4	156748912	156748913	S4_153200319	1	+
4	156836317	156836318	S4_153286287	1	+
4	156838613	156838614	S4_153288583	1	+
4	156840441	156840442	S4_153290933	1	+
4	156846944	156846945	S4_153297436	1	+
4	156891538	156891539	S4_153342033	1	+
4	156984024	156984025	S4_153432926	1	+
4	157049056	157049057	S4_153499375	1	+
4	157102658	157102659	S4_153546267	1	+
4	157114739	157114740	S4_153558348	1	+
4	157199817	157199818	S4_153654003	1	+
4	157207751	157207752	S4_153661937	1	+
4	157211006	157211007	S4_153665192	1	+
4	157330974	157330975	S4_153777012	1	+
4	157333911	157333912	S4_153779949	1	+
4	157609084	157609085	S4_154074798	1	+
4	157728547	157728548	S4_154193878	1	+
4	157873747	157873748	S4_154338843	1	+
4	158067089	158067090	S4_154405812	1	-
4	158027936	158027937	S4_154445720	1	-
4	158189084	158189085	S4_154651585	1	+
4	158190717	158190718	S4_154653218	1	+
4	158251963	158251964	S4_154716124	1	+
4	158252819	158252820	S4_154716980	1	+
4	158287035	158287036	S4_154741902	1	-
4	158372070	158372071	S4_154872358	1	+
4	158379777	158379778	S4_154880065	1	+
4	158954350	158954351	S4_155404895	1	+
4	159112457	159112458	S4_155638596	1	+
4	159353318	159353319	S4_155862832	1	+
4	159430108	159430109	S4_155939639	1	+
4	159607845	159607846	S4_156115714	1	+
4	159714637	159714638	S4_156219501	1	+
4	159744061	159744062	S4_156248913	1	+
4	159745669	159745670	S4_156250521	1	+
4	159746156	159746157	S4_156251008	1	+
4	159906154	159906155	S4_156407038	1	+
4	159944627	159944628	S4_156445717	1	+
4	160037870	160037871	S4_156544721	1	+
4	160038995	160038996	S4_156545846	1	+
4	160157859	160157860	S4_156665374	1	+
4	160242642	160242643	S4_156742060	1	+
4	160329724	160329725	S4_156848497	1	+
4	160466040	160466041	S4_156988287	1	+
4	160477707	160477708	S4_156999954	1	+
4	160477791	160477792	S4_157000038	1	+
4	160500099	160500100	S4_157022395	1	+
4	160500526	160500527	S4_157022823	1	+
4	160502741	160502742	S4_157025038	1	+
4	160590078	160590079	S4_157138936	1	+
4	160590766	160590767	S4_157139624	1	+
4	160599227	160599228	S4_157148050	1	+
4	160645949	160645950	S4_157192948	1	+
4	160950892	160950893	S4_157498538	1	+
4	160962014	160962015	S4_157509648	1	+
4	160983442	160983443	S4_157531077	1	+
4	160984260	160984261	S4_157531878	1	+
4	161032904	161032905	S4_157580522	1	+
4	161039299	161039300	S4_157586917	1	+
4	161094234	161094235	S4_157641852	1	+
4	161110933	161110934	S4_157658551	1	+
4	161124498	161124499	S4_157672116	1	+
4	161183922	161183923	S4_157761339	1	+
4	161340546	161340547	S4_157938872	1	+
4	161513028	161513029	S4_158059886	1	+
4	161587763	161587764	S4_158163259	1	+
4	161589474	161589475	S4_158164970	1	+
4	161594916	161594917	S4_158170412	1	+
4	161951419	161951420	S4_158521667	1	+
4	161953689	161953690	S4_158523937	1	+
4	161979487	161979488	S4_158549736	1	+
4	162160363	162160364	S4_158734211	1	+
4	162161940	162161941	S4_158735788	1	+
4	162164256	162164257	S4_158738104	1	+
B73V4_ctg50	8152	8153	S4_159021949	1	+
B73V4_ctg50	86095	86096	S4_159100547	1	+
B73V4_ctg50	104699	104700	S4_159119194	1	+
B73V4_ctg50	214922	214923	S4_159227461	1	+
B73V4_ctg50	215804	215805	S4_159228343	1	+
B73V4_ctg50	216576	216577	S4_159229115	1	+
4	162530303	162530304	S4_159589325	1	+
4	162647148	162647149	S4_159684746	1	+
4	162652376	162652377	S4_159689974	1	+
4	162745557	162745558	S4_159759256	1	+
4	162748801	162748802	S4_159762500	1	+
4	162770541	162770542	S4_159784253	1	+
4	162898964	162898965	S4_159912215	1	+
4	162901907	162901908	S4_159915158	1	+
4	163125143	163125144	S4_160134210	1	+
4	163363937	163363938	S4_160368168	1	+
4	163368773	163368774	S4_160373004	1	+
4	163369863	163369864	S4_160374008	1	+
4	163419442	163419443	S4_160423126	1	+
4	163588717	163588718	S4_160593622	1	+
4	163589599	163589600	S4_160594504	1	+
4	163591767	163591768	S4_160596672	1	+
4	163674469	163674470	S4_160677656	1	+
4	163911425	163911426	S4_160964736	1	+
4	164066581	164066582	S4_161072064	1	+
4	164074845	164074846	S4_161080328	1	+
4	164243260	164243261	S4_161239312	1	+
4	164429855	164429856	S4_161433770	1	+
4	164433685	164433686	S4_161437600	1	+
4	164434981	164434982	S4_161438896	1	+
4	164438819	164438820	S4_161442734	1	+
4	164594311	164594312	S4_161579339	1	+
4	164594929	164594930	S4_161579957	1	+
4	164596215	164596216	S4_161581243	1	+
4	165050182	165050183	S4_162078497	1	+
4	165051240	165051241	S4_162079555	1	+
4	165288166	165288167	S4_162287697	1	-
4	165288066	165288067	S4_162287797	1	-
4	165277823	165277824	S4_162298040	1	-
4	165270065	165270066	S4_162305798	1	-
4	165574107	165574108	S4_162591613	1	+
4	165576147	165576148	S4_162593653	1	+
4	165599511	165599512	S4_162617806	1	+
4	165715294	165715295	S4_162725590	1	+
4	166654726	166654727	S4_162890077	1	-
4	166654016	166654017	S4_162890787	1	-
4	166648966	166648967	S4_162895837	1	-
4	166625839	166625840	S4_162918965	1	-
4	166608781	166608782	S4_162936024	1	-
4	166478997	166478998	S4_163116826	1	-
4	166359797	166359798	S4_163227890	1	-
4	166354565	166354566	S4_163233122	1	-
4	166295922	166295923	S4_163292701	1	-
4	166295749	166295750	S4_163292874	1	-
4	166293498	166293499	S4_163295125	1	-
4	166286386	166286387	S4_163302244	1	-
4	166178452	166178453	S4_163422967	1	-
4	166170034	166170035	S4_163431387	1	-
4	166088024	166088025	S4_163493971	1	+
4	166088642	166088643	S4_163494589	1	+
4	166091654	166091655	S4_163497601	1	+
4	165922508	165922509	S4_163673527	1	-
4	165921348	165921349	S4_163674687	1	-
4	166707541	166707542	S4_163799802	1	+
4	166837089	166837090	S4_163926532	1	+
4	166837641	166837642	S4_163927084	1	+
4	166841287	166841288	S4_163930730	1	+
4	166939574	166939575	S4_164025926	1	+
4	167041786	167041787	S4_164124674	1	+
4	167220436	167220437	S4_164284733	1	+
4	167223927	167223928	S4_164288224	1	+
4	167229841	167229842	S4_164294138	1	+
4	168608162	168608163	S4_165695781	1	+
4	168621875	168621876	S4_165709494	1	+
4	168868125	168868126	S4_165948599	1	+
4	168939926	168939927	S4_166019362	1	+
4	168950828	168950829	S4_166030264	1	+
4	169324242	169324243	S4_166397563	1	+
4	169777487	169777488	S4_166854761	1	+
B73V4_ctg24	19571	19572	S4_166899377	1	-
B73V4_ctg24	12635	12636	S4_166906303	1	-
4	169878070	169878071	S4_166955215	1	+
4	169919105	169919106	S4_166996253	1	+
4	170032853	170032854	S4_167107360	1	+
4	170035967	170035968	S4_167110474	1	+
4	170138763	170138764	S4_167215909	1	+
4	170141846	170141847	S4_167218992	1	+
4	170321417	170321418	S4_167409487	1	+
4	170323059	170323060	S4_167411129	1	+
4	170325870	170325871	S4_167413940	1	+
4	170327151	170327152	S4_167415221	1	+
4	170328220	170328221	S4_167416290	1	+
4	170344494	170344495	S4_167432564	1	+
4	170855347	170855348	S4_167915119	1	-
4	171673098	171673099	S4_168766423	1	+
4	171680273	171680274	S4_168773599	1	+
4	171789561	171789562	S4_168880385	1	+
4	172185241	172185242	S4_169242381	1	+
4	172185643	172185644	S4_169242783	1	+
4	172188690	172188691	S4_169245830	1	+
4	172393624	172393625	S4_169446948	1	+
4	172460868	172460869	S4_169514966	1	+
4	172480495	172480496	S4_169534578	1	+
4	172487551	172487552	S4_169541634	1	+
4	172531222	172531223	S4_169584643	1	+
4	172593847	172593848	S4_169644214	1	+
4	172767569	172767570	S4_169831755	1	+
4	172769171	172769172	S4_169833357	1	+
4	172954521	172954522	S4_169994302	1	+
4	173193738	173193739	S4_170252573	1	+
4	173201651	173201652	S4_170260486	1	+
4	173327635	173327636	S4_170364481	1	+
4	173400024	173400025	S4_170439088	1	+
4	173454455	173454456	S4_170493859	1	+
4	173511599	173511600	S4_170548963	1	+
4	173513561	173513562	S4_170550925	1	+
4	173802470	173802471	S4_170822186	1	+
4	173818303	173818304	S4_170838019	1	+
4	173980784	173980785	S4_170999367	1	+
4	174085664	174085665	S4_171080966	1	+
4	174154012	174154013	S4_171154971	1	+
4	174154722	174154723	S4_171155681	1	+
4	174155102	174155103	S4_171156061	1	+
4	174417929	174417930	S4_171393107	1	+
4	174420438	174420439	S4_171395616	1	+
4	174493393	174493394	S4_171469029	1	+
4	174501007	174501008	S4_171476643	1	+
4	174501314	174501315	S4_171476950	1	+
4	174613999	174614000	S4_171574467	1	+
4	174625203	174625204	S4_171585671	1	+
4	174627699	174627700	S4_171588167	1	+
4	174856765	174856766	S4_171815219	1	+
4	174987371	174987372	S4_171946440	1	+
4	174987849	174987850	S4_171946918	1	+
4	174988355	174988356	S4_171947424	1	+
4	174993498	174993499	S4_171952567	1	+
4	175080870	175080871	S4_172040328	1	+
4	175087791	175087792	S4_172047250	1	+
4	175128747	175128748	S4_172088715	1	+
4	175149157	175149158	S4_172111050	1	+
4	175154845	175154846	S4_172116738	1	+
4	175172763	175172764	S4_172136772	1	+
4	175213321	175213322	S4_172177436	1	+
4	175245787	175245788	S4_172209509	1	+
4	175617254	175617255	S4_172559676	1	+
4	175731833	175731834	S4_172707997	1	+
4	175828644	175828645	S4_172777283	1	+
4	175854789	175854790	S4_172803416	1	+
4	175912464	175912465	S4_172861269	1	+
4	175912857	175912858	S4_172861662	1	+
4	175913621	175913622	S4_172862426	1	+
4	175913876	175913877	S4_172862681	1	+
4	175915793	175915794	S4_172864598	1	+
4	176013656	176013657	S4_173028507	1	+
4	176013994	176013995	S4_173028845	1	+
4	176222779	176222780	S4_173238441	1	-
4	176220804	176220805	S4_173240416	1	-
4	176327229	176327230	S4_173324850	1	+
4	176336200	176336201	S4_173333821	1	+
4	176344071	176344072	S4_173341692	1	+
4	176344697	176344698	S4_173342318	1	+
4	176350244	176350245	S4_173347866	1	+
4	176412218	176412219	S4_173403656	1	-
4	176588355	176588356	S4_173584320	1	+
4	176598435	176598436	S4_173594400	1	+
4	176632859	176632860	S4_173628826	1	+
4	176834350	176834351	S4_173824704	1	+
4	177028583	177028584	S4_174019214	1	+
4	177029404	177029405	S4_174020035	1	+
4	177081012	177081013	S4_174071644	1	+
4	177083996	177083997	S4_174074628	1	+
4	177643820	177643821	S4_174626476	1	+
4	177644308	177644309	S4_174626964	1	+
4	177825483	177825484	S4_174798685	1	+
4	177828926	177828927	S4_174802128	1	+
4	177903518	177903519	S4_174878552	1	+
4	177964212	177964213	S4_174939491	1	+
4	177968031	177968032	S4_174943310	1	+
4	178012218	178012219	S4_174985159	1	+
4	178254447	178254448	S4_175244603	1	+
4	178292867	178292868	S4_175295156	1	+
4	178299699	178299700	S4_175301988	1	+
B73V4_ctg95	28805	28806	S4_175407476	1	+
B73V4_ctg95	32306	32307	S4_175410977	1	+
B73V4_ctg95	74430	74431	S4_175452635	1	+
4	178662410	178662411	S4_175668729	1	+
4	178669640	178669641	S4_175675961	1	+
4	178758356	178758357	S4_175763638	1	+
4	178759898	178759899	S4_175765180	1	+
4	178773205	178773206	S4_175778487	1	+
4	178773256	178773257	S4_175778538	1	+
4	179012265	179012266	S4_176007108	1	+
4	179069073	179069074	S4_176065569	1	+
4	179107836	179107837	S4_176102721	1	+
4	179111191	179111192	S4_176106076	1	+
4	179493632	179493633	S4_176486651	1	+
4	179537240	179537241	S4_176530191	1	+
4	179568296	179568297	S4_176561592	1	+
4	179678458	179678459	S4_176676723	1	+
4	179682570	179682571	S4_176680835	1	+
4	179687872	179687873	S4_176686137	1	+
4	179767548	179767549	S4_176764865	1	+
4	179905222	179905223	S4_176905135	1	+
4	180068717	180068718	S4_177069712	1	+
4	180087843	180087844	S4_177088838	1	+
4	180148030	180148031	S4_177152003	1	+
4	180169484	180169485	S4_177179921	1	+
4	180169693	180169694	S4_177180130	1	+
4	180287415	180287416	S4_177343475	1	+
4	180305356	180305357	S4_177361407	1	+
4	180316565	180316566	S4_177372616	1	+
4	180316996	180316997	S4_177373047	1	+
4	180354897	180354898	S4_177463873	1	+
4	180620103	180620104	S4_177673236	1	+
4	180620795	180620796	S4_177673928	1	+
4	180633849	180633850	S4_177686982	1	+
4	181031176	181031177	S4_178070001	1	+
4	181128153	181128154	S4_178183093	1	+
4	181347194	181347195	S4_178411257	1	+
4	181350985	181350986	S4_178415048	1	+
4	181353314	181353315	S4_178417377	1	+
4	181417813	181417814	S4_178487237	1	+
4	181426533	181426534	S4_178495957	1	+
4	181430191	181430192	S4_178499615	1	+
4	181462939	181462940	S4_178523790	1	+
4	181561142	181561143	S4_178621664	1	+
4	181670865	181670866	S4_178695526	1	-
4	181711325	181711326	S4_178770530	1	+
4	181713307	181713308	S4_178772512	1	+
4	181788494	181788495	S4_178853819	1	+
4	181859159	181859160	S4_178920352	1	+
4	181859587	181859588	S4_178920780	1	+
4	181862631	181862632	S4_178923824	1	+
4	182563622	182563623	S4_179639638	1	+
4	182565084	182565085	S4_179641100	1	+
4	182572185	182572186	S4_179648201	1	+
4	182572935	182572936	S4_179648951	1	+
4	182583757	182583758	S4_179659773	1	+
4	182737258	182737259	S4_179817292	1	+
4	182744708	182744709	S4_179824742	1	+
4	182747207	182747208	S4_179827241	1	+
4	182804951	182804952	S4_179875936	1	+
4	182806597	182806598	S4_179877582	1	+
4	182957095	182957096	S4_180028498	1	+
4	183012659	183012660	S4_180084067	1	+
4	183166245	183166246	S4_180233521	1	+
4	183365692	183365693	S4_180458463	1	+
4	183365867	183365868	S4_180458638	1	+
4	183382734	183382735	S4_180477764	1	+
4	183439354	183439355	S4_180534385	1	+
4	183463418	183463419	S4_180558329	1	+
4	183516704	183516705	S4_180612300	1	+
4	183517652	183517653	S4_180613248	1	+
4	183570765	183570766	S4_180663915	1	+
4	183589035	183589036	S4_180682249	1	+
4	183711379	183711380	S4_180815996	1	+
4	183714450	183714451	S4_180819067	1	+
4	183791461	183791462	S4_180889096	1	+
4	183828886	183828887	S4_180925076	1	+
4	183997369	183997370	S4_181090224	1	+
4	184000175	184000176	S4_181093030	1	+
4	184118649	184118650	S4_181218416	1	+
4	184121337	184121338	S4_181221104	1	+
4	184158518	184158519	S4_181257800	1	+
4	184161140	184161141	S4_181260422	1	+
4	184163680	184163681	S4_181262962	1	+
4	184186103	184186104	S4_181290367	1	+
4	184362850	184362851	S4_181450203	1	+
4	184465950	184465951	S4_181562213	1	+
4	184610921	184610922	S4_181702258	1	+
4	184613613	184613614	S4_181704950	1	+
4	184615353	184615354	S4_181706690	1	+
4	184648838	184648839	S4_181740180	1	+
4	184653069	184653070	S4_181744412	1	+
4	184668036	184668037	S4_181759379	1	+
4	184715399	184715400	S4_181806833	1	+
4	184748623	184748624	S4_181840059	1	+
4	184792410	184792411	S4_181902696	1	+
4	185396339	185396340	S4_182222114	1	+
4	185523769	185523770	S4_182362143	1	+
4	185654775	185654776	S4_182470878	1	+
4	185659053	185659054	S4_182475156	1	+
4	185686500	185686501	S4_182502845	1	+
4	185924897	185924898	S4_182743168	1	+
4	185956548	185956549	S4_182774820	1	+
4	185993529	185993530	S4_182811805	1	+
4	185995719	185995720	S4_182813995	1	+
4	186015910	186015911	S4_182834186	1	+
4	186087220	186087221	S4_182905517	1	+
4	186093573	186093574	S4_182911870	1	+
4	186097389	186097390	S4_182915686	1	+
4	186097444	186097445	S4_182915741	1	+
4	186404324	186404325	S4_183213426	1	+
4	186410514	186410515	S4_183219616	1	+
4	186431113	186431114	S4_183240216	1	+
4	186508879	186508880	S4_183307645	1	+
4	186585727	186585728	S4_183381737	1	+
4	186586694	186586695	S4_183382704	1	+
4	186588042	186588043	S4_183384052	1	+
4	186589416	186589417	S4_183385426	1	+
4	186605095	186605096	S4_183400833	1	+
4	186763166	186763167	S4_183570839	1	+
4	186822270	186822271	S4_183621533	1	+
4	186976768	186976769	S4_183761483	1	+
4	186982315	186982316	S4_183767030	1	+
4	186982684	186982685	S4_183767399	1	+
4	186983908	186983909	S4_183768623	1	+
4	187155432	187155433	S4_183936571	1	+
4	187156063	187156064	S4_183937202	1	+
4	187161853	187161854	S4_183941911	1	+
4	187327920	187327921	S4_184081883	1	+
4	187362173	187362174	S4_184116145	1	+
4	187397997	187397998	S4_184152161	1	+
4	187572798	187572799	S4_184328972	1	+
4	187585876	187585877	S4_184342052	1	+
4	187904418	187904419	S4_184632417	1	+
4	187984755	187984756	S4_184713302	1	+
4	187987167	187987168	S4_184715714	1	+
4	187989795	187989796	S4_184718342	1	+
4	188109148	188109149	S4_184817749	1	+
4	188044013	188044014	S4_184849951	1	+
4	188300921	188300922	S4_185027902	1	+
4	188305638	188305639	S4_185032619	1	+
4	188383651	188383652	S4_185110384	1	+
4	188383908	188383909	S4_185110641	1	+
4	188547493	188547494	S4_185272828	1	+
4	188751548	188751549	S4_185485394	1	+
4	188753675	188753676	S4_185487521	1	+
4	188827227	188827228	S4_185560176	1	+
4	188889926	188889927	S4_185615994	1	+
4	188953618	188953619	S4_185671257	1	-
4	188985308	188985309	S4_185698683	1	+
4	189033234	189033235	S4_185743328	1	+
4	189176726	189176727	S4_185894619	1	+
4	189186846	189186847	S4_185904739	1	+
4	189221376	189221377	S4_185939269	1	+
4	189315302	189315303	S4_186043998	1	+
4	189315633	189315634	S4_186044329	1	+
4	189319610	189319611	S4_186048306	1	+
4	189322745	189322746	S4_186051441	1	+
4	189492983	189492984	S4_186219318	1	+
4	189576365	189576366	S4_186320329	1	+
4	189610447	189610448	S4_186340453	1	-
4	189658564	189658565	S4_186371854	1	+
4	189661654	189661655	S4_186374944	1	+
4	189877191	189877192	S4_186656505	1	-
4	189871731	189871732	S4_186661966	1	-
4	189989059	189989060	S4_186688352	1	+
4	190065933	190065934	S4_186765046	1	+
4	190070233	190070234	S4_186769346	1	+
4	190122591	190122592	S4_186821718	1	+
4	190135108	190135109	S4_186834236	1	+
4	190147472	190147473	S4_186846282	1	+
4	190313540	190313541	S4_187016290	1	+
4	190406199	190406200	S4_187117908	1	+
4	190736895	190736896	S4_187446938	1	+
4	190792671	190792672	S4_187475923	1	+
4	190839426	190839427	S4_187530867	1	+
4	190841280	190841281	S4_187532721	1	+
4	190891200	190891201	S4_187591827	1	+
4	191047397	191047398	S4_187770378	1	+
4	191056124	191056125	S4_187779105	1	+
4	191249758	191249759	S4_187945028	1	+
4	191343794	191343795	S4_188050865	1	+
4	191346800	191346801	S4_188053871	1	+
4	191355905	191355906	S4_188062975	1	+
4	191457107	191457108	S4_188163663	1	+
4	191457584	191457585	S4_188164140	1	+
4	191460202	191460203	S4_188166758	1	+
4	191473929	191473930	S4_188179821	1	+
4	191514903	191514904	S4_188219928	1	+
4	192228872	192228873	S4_188234591	1	-
4	192219121	192219122	S4_188244342	1	-
4	192218583	192218584	S4_188244880	1	-
4	192089121	192089122	S4_188371218	1	-
4	192084319	192084320	S4_188376032	1	-
4	192083499	192083500	S4_188376852	1	-
4	192082843	192082844	S4_188377508	1	-
4	192073135	192073136	S4_188387218	1	-
4	191974453	191974454	S4_188486915	1	-
4	191970800	191970801	S4_188490568	1	-
4	191970535	191970536	S4_188490833	1	-
4	192571343	192571344	S4_188579466	1	+
4	192659850	192659851	S4_188668077	1	+
4	192839586	192839587	S4_188851067	1	+
4	192840953	192840954	S4_188852434	1	+
4	192951981	192951982	S4_188963306	1	+
4	193225696	193225697	S4_189195497	1	-
4	193202430	193202431	S4_189218764	1	-
4	193307875	193307876	S4_189308232	1	+
4	193372980	193372981	S4_189373512	1	+
4	193518910	193518911	S4_189517013	1	+
4	193591821	193591822	S4_189589568	1	+
4	193843173	193843174	S4_189843461	1	+
4	193853396	193853397	S4_189854308	1	+
4	193975846	193975847	S4_189986222	1	+
4	193978067	193978068	S4_189988443	1	+
4	193978939	193978940	S4_189989315	1	+
4	194394102	194394103	S4_190433587	1	+
4	194397998	194397999	S4_190437483	1	+
4	194504538	194504539	S4_190514133	1	+
4	194614305	194614306	S4_190623323	1	+
4	194772641	194772642	S4_190787241	1	+
4	194774364	194774365	S4_190788965	1	+
4	195066984	195066985	S4_191051464	1	+
4	195069873	195069874	S4_191054353	1	+
4	195072240	195072241	S4_191056720	1	+
4	195136495	195136496	S4_191121116	1	+
4	195163088	195163089	S4_191147609	1	+
4	195246675	195246676	S4_191221481	1	+
4	195264740	195264741	S4_191239550	1	+
4	195315334	195315335	S4_191289915	1	+
4	195753378	195753379	S4_191693668	1	+
4	195756053	195756054	S4_191696343	1	+
4	196165735	196165736	S4_192086402	1	+
4	196257661	196257662	S4_192248720	1	-
4	196250239	196250240	S4_192256144	1	-
4	196432369	196432370	S4_192335735	1	+
4	196480238	196480239	S4_192383529	1	+
4	196487800	196487801	S4_192391091	1	+
4	196585932	196585933	S4_192488415	1	+
4	196599576	196599577	S4_192502060	1	+
4	196611865	196611866	S4_192513034	1	+
4	196657002	196657003	S4_192554715	1	+
4	196892818	196892819	S4_192758008	1	+
4	196893836	196893837	S4_192759026	1	+
4	196895128	196895129	S4_192760318	1	+
4	196977133	196977134	S4_192836394	1	+
4	196977413	196977414	S4_192836674	1	+
4	196979649	196979650	S4_192838910	1	+
4	197112365	197112366	S4_192969131	1	+
4	197136796	197136797	S4_192993428	1	+
4	197234769	197234770	S4_193091468	1	+
4	197442411	197442412	S4_193276014	1	-
4	197453958	197453959	S4_193326789	1	+
4	197504246	197504247	S4_193369955	1	+
4	197571149	197571150	S4_193435892	1	+
4	197659776	197659777	S4_193524055	1	+
4	197663770	197663771	S4_193527980	1	+
4	197664395	197664396	S4_193528605	1	+
4	197830969	197830970	S4_193692579	1	+
4	197969391	197969392	S4_193746461	1	-
4	197881455	197881456	S4_193787434	1	+
4	198043871	198043872	S4_193903640	1	+
4	198056955	198056956	S4_193916727	1	+
4	198075027	198075028	S4_193934800	1	+
4	198077261	198077262	S4_193937034	1	+
4	198080848	198080849	S4_193940622	1	+
4	198084273	198084274	S4_193944047	1	+
4	198084619	198084620	S4_193944393	1	+
4	198086766	198086767	S4_193946540	1	+
4	198843368	198843369	S4_194752113	1	+
4	199037871	199037872	S4_194942738	1	+
4	199040131	199040132	S4_194945000	1	+
4	199073569	199073570	S4_194978439	1	+
4	199073808	199073809	S4_194978678	1	+
4	199084227	199084228	S4_194989097	1	+
4	199155792	199155793	S4_195061018	1	+
4	199161917	199161918	S4_195067143	1	+
4	199293979	199293980	S4_195189035	1	+
4	199368090	199368091	S4_195263003	1	+
4	199368210	199368211	S4_195263123	1	+
4	199469081	199469082	S4_195362324	1	+
4	199502764	199502765	S4_195396206	1	+
4	199502945	199502946	S4_195396387	1	+
4	199626141	199626142	S4_195519978	1	+
4	199642677	199642678	S4_195534373	1	+
4	199666632	199666633	S4_195558332	1	+
4	199668821	199668822	S4_195560521	1	+
4	199710029	199710030	S4_195599358	1	+
4	199801798	199801799	S4_195708851	1	+
4	199823706	199823707	S4_195727977	1	+
4	199895622	199895623	S4_195799091	1	+
4	199897792	199897793	S4_195801261	1	+
4	199897933	199897934	S4_195801402	1	+
4	199977900	199977901	S4_195918868	1	-
4	199975720	199975721	S4_195921048	1	-
4	200038904	200038905	S4_195961161	1	+
4	200042249	200042250	S4_195964506	1	+
4	200061960	200061961	S4_195984220	1	+
4	200211735	200211736	S4_196136449	1	+
4	200238366	200238367	S4_196150560	1	+
4	200275441	200275442	S4_196187641	1	+
4	200548375	200548376	S4_196419499	1	+
4	200554333	200554334	S4_196425457	1	+
4	200568764	200568765	S4_196440027	1	+
4	200648498	200648499	S4_196548677	1	+
4	200651378	200651379	S4_196551557	1	+
4	200655630	200655631	S4_196555809	1	+
4	200745517	200745518	S4_196646057	1	+
4	201130728	201130729	S4_196991813	1	+
4	201184871	201184872	S4_197112185	1	-
4	201291449	201291450	S4_197147990	1	+
4	201307043	201307044	S4_197163584	1	+
4	201406364	201406365	S4_197235452	1	+
4	201423004	201423005	S4_197252094	1	+
4	201429104	201429105	S4_197258864	1	+
4	201497766	201497767	S4_197328987	1	+
4	201800473	201800474	S4_197702602	1	+
4	201841362	201841363	S4_197742366	1	+
4	201841423	201841424	S4_197742427	1	+
4	201978847	201978848	S4_197870175	1	+
4	202008597	202008598	S4_197894362	1	+
4	202205009	202205010	S4_197993433	1	+
4	202208518	202208519	S4_197996942	1	+
4	202248479	202248480	S4_198107322	1	+
4	202248779	202248780	S4_198107622	1	+
4	202254562	202254563	S4_198113405	1	+
4	202392571	202392572	S4_198256626	1	+
4	202396287	202396288	S4_198260342	1	+
4	202400110	202400111	S4_198264165	1	+
4	202400872	202400873	S4_198264924	1	+
4	202430550	202430551	S4_198294340	1	+
4	202446265	202446266	S4_198309753	1	+
4	202485072	202485073	S4_198355017	1	+
4	202596584	202596585	S4_198473148	1	+
4	202628224	202628225	S4_198504416	1	+
4	202630997	202630998	S4_198507189	1	+
4	202738539	202738540	S4_198583994	1	+
4	202857529	202857530	S4_198726636	1	+
4	202873532	202873533	S4_198742738	1	+
4	202875216	202875217	S4_198744422	1	+
4	203092633	203092634	S4_198951049	1	+
4	203229304	203229305	S4_199088811	1	+
4	203240074	203240075	S4_199099581	1	+
4	203315437	203315438	S4_199165060	1	+
4	203327697	203327698	S4_199177320	1	+
4	203403470	203403471	S4_199252039	1	+
4	203407817	203407818	S4_199256386	1	+
4	203460199	203460200	S4_199309803	1	+
4	203497098	203497099	S4_199347005	1	+
4	203505526	203505527	S4_199355433	1	+
4	203512626	203512627	S4_199362533	1	+
4	203513590	203513591	S4_199363497	1	+
4	203513920	203513921	S4_199363827	1	+
4	203514204	203514205	S4_199364111	1	+
4	203700257	203700258	S4_199545723	1	+
4	203756687	203756688	S4_199594819	1	+
4	203854063	203854064	S4_199720226	1	+
4	203854229	203854230	S4_199720392	1	+
4	203976042	203976043	S4_199835346	1	+
4	204001560	204001561	S4_199860871	1	+
4	204207347	204207348	S4_199977110	1	+
4	204207703	204207704	S4_199977466	1	+
4	204209509	204209510	S4_199979272	1	+
4	204240524	204240525	S4_200115370	1	+
4	204262264	204262265	S4_200137110	1	+
4	204262351	204262352	S4_200137197	1	+
4	204351220	204351221	S4_200224209	1	+
4	204446605	204446606	S4_200319476	1	+
4	204454351	204454352	S4_200327222	1	+
4	204483053	204483054	S4_200365748	1	-
4	204481454	204481455	S4_200367347	1	-
4	204769574	204769575	S4_200542606	1	+
4	204772906	204772907	S4_200545938	1	+
4	204948074	204948075	S4_200718139	1	+
4	205104754	205104755	S4_200881068	1	+
4	205140942	205140943	S4_200917254	1	+
4	205249077	205249078	S4_201025362	1	+
4	205339304	205339305	S4_201115070	1	+
4	205367195	205367196	S4_201142987	1	+
4	205504709	205504710	S4_201289159	1	+
4	205714179	205714180	S4_201437158	1	+
4	205743859	205743860	S4_201539008	1	+
4	205749025	205749026	S4_201544174	1	+
4	205815964	205815965	S4_201638107	1	+
4	205899296	205899297	S4_201724918	1	+
4	206094430	206094431	S4_201911022	1	+
4	206095900	206095901	S4_201912492	1	+
4	206118499	206118500	S4_201968994	1	+
4	206238227	206238228	S4_202032726	1	-
4	206249668	206249669	S4_202054809	1	+
4	206380766	206380767	S4_202251057	1	+
4	206382607	206382608	S4_202252898	1	+
4	206382693	206382694	S4_202252984	1	+
4	206412489	206412490	S4_202282788	1	+
4	206496586	206496587	S4_202365042	1	+
4	206517467	206517468	S4_202386061	1	+
4	206535583	206535584	S4_202401772	1	+
4	206566860	206566861	S4_202431534	1	+
4	206592471	206592472	S4_202457145	1	+
4	206599606	206599607	S4_202464280	1	+
4	207312625	207312626	S4_203061291	1	+
4	207312743	207312744	S4_203061409	1	+
4	207562362	207562363	S4_203307179	1	+
4	207668854	207668855	S4_203407894	1	+
4	207783192	207783193	S4_203516104	1	-
4	207907536	207907537	S4_203638800	1	+
4	207929147	207929148	S4_203660410	1	+
4	207988640	207988641	S4_203717768	1	+
4	208002627	208002628	S4_203731755	1	+
4	208057971	208057972	S4_203824492	1	-
4	208653783	208653784	S4_204304917	1	+
4	208673211	208673212	S4_204326272	1	+
4	208714434	208714435	S4_204365929	1	+
4	208865619	208865620	S4_204517670	1	+
4	208894783	208894784	S4_204546837	1	+
4	208941388	208941389	S4_204593323	1	+
4	208942929	208942930	S4_204594864	1	+
4	209014310	209014311	S4_204660852	1	+
4	209014650	209014651	S4_204661192	1	+
4	209033527	209033528	S4_204680070	1	+
4	209197681	209197682	S4_204843328	1	+
4	209235474	209235475	S4_204881121	1	+
4	209242137	209242138	S4_204887784	1	+
4	209379339	209379340	S4_205027736	1	+
4	209379461	209379462	S4_205027858	1	+
4	209386233	209386234	S4_205034630	1	+
4	209386715	209386716	S4_205035109	1	+
4	209712519	209712520	S4_205360024	1	+
4	209837170	209837171	S4_205484691	1	+
4	209947808	209947809	S4_205588570	1	+
4	209975964	209975965	S4_205615704	1	+
4	210356209	210356210	S4_205986338	1	+
4	210621805	210621806	S4_206250919	1	+
4	210622410	210622411	S4_206251524	1	+
4	210626514	210626515	S4_206255628	1	+
4	210735830	210735831	S4_206360454	1	+
4	211060831	211060832	S4_206679252	1	+
4	211361924	211361925	S4_206968714	1	+
4	211626164	211626165	S4_207224490	1	+
4	211628774	211628775	S4_207227100	1	+
4	211659227	211659228	S4_207258279	1	+
4	211842788	211842789	S4_207440018	1	+
4	211864709	211864710	S4_207461940	1	+
4	212048939	212048940	S4_207619097	1	+
4	212055441	212055442	S4_207662865	1	+
4	212073290	212073291	S4_207671040	1	+
4	212218211	212218212	S4_207738813	1	-
B73V4_ctg52	35532	35533	S4_207847477	1	+
B73V4_ctg52	191602	191603	S4_208031880	1	-
B73V4_ctg52	347400	347401	S4_208153774	1	+
B73V4_ctg52	469274	469275	S4_208275018	1	+
B73V4_ctg52	629269	629270	S4_208420773	1	+
B73V4_ctg52	629587	629588	S4_208421091	1	+
B73V4_ctg52	629687	629688	S4_208421191	1	+
B73V4_ctg52	630690	630691	S4_208422194	1	+
4	212271947	212271948	S4_208571291	1	+
4	212272493	212272494	S4_208571837	1	+
4	212289398	212289399	S4_208588750	1	+
4	212289695	212289696	S4_208589047	1	+
4	212298901	212298902	S4_208661194	1	+
B73V4_ctg53	82861	82862	S4_208744962	1	+
B73V4_ctg53	88944	88945	S4_208751045	1	+
B73V4_ctg53	106381	106382	S4_208768485	1	+
B73V4_ctg53	333456	333457	S4_209021340	1	+
B73V4_ctg53	398054	398055	S4_209068246	1	-
4	212555281	212555282	S4_209299905	1	+
4	212900175	212900176	S4_209629792	1	+
4	212915798	212915799	S4_209645203	1	+
4	213265699	213265700	S4_209973209	1	+
4	213266584	213266585	S4_209974094	1	+
4	213331033	213331034	S4_210041611	1	+
4	213332492	213332493	S4_210043070	1	+
4	213447361	213447362	S4_210151248	1	+
4	213524220	213524221	S4_210271617	1	+
4	213566003	213566004	S4_210314020	1	+
4	213587987	213587988	S4_210335825	1	+
4	213748344	213748345	S4_210496362	1	+
4	213816702	213816703	S4_210564720	1	+
4	213944934	213944935	S4_210678157	1	+
4	214123479	214123480	S4_210858787	1	+
4	214566492	214566493	S4_211335181	1	+
4	214566734	214566735	S4_211335423	1	+
4	214574652	214574653	S4_211343339	1	+
4	214703911	214703912	S4_211467076	1	+
4	214735710	214735711	S4_211498877	1	+
4	215528002	215528003	S4_212066285	1	+
4	215592159	215592160	S4_212130512	1	+
4	215850267	215850268	S4_212387626	1	+
4	215873481	215873482	S4_212410840	1	+
4	215874732	215874733	S4_212412091	1	+
4	216039510	216039511	S4_212575538	1	+
4	216216364	216216365	S4_212751509	1	+
4	216217066	216217067	S4_212752211	1	+
4	216310588	216310589	S4_212846841	1	+
4	216313684	216313685	S4_212849937	1	+
4	216319918	216319919	S4_212856171	1	+
4	216507237	216507238	S4_213034473	1	+
4	216507696	216507697	S4_213034932	1	+
4	216943906	216943907	S4_213426080	1	+
4	216946637	216946638	S4_213428811	1	+
4	217029880	217029881	S4_213509050	1	+
4	217032502	217032503	S4_213511672	1	+
4	217089893	217089894	S4_213569121	1	+
4	217091099	217091100	S4_213570327	1	+
4	217180955	217180956	S4_213661251	1	+
4	217263030	217263031	S4_213743256	1	+
4	217381169	217381170	S4_213857881	1	+
4	217417199	217417200	S4_213894441	1	+
4	217462978	217462979	S4_213940118	1	+
4	217822961	217822962	S4_214305198	1	+
4	217825977	217825978	S4_214308214	1	+
4	217827840	217827841	S4_214310077	1	+
4	218500708	218500709	S4_214986275	1	+
4	218558739	218558740	S4_215041811	1	+
4	218597340	218597341	S4_215070867	1	+
4	218605500	218605501	S4_215079039	1	+
4	218951176	218951177	S4_215415527	1	+
4	218972427	218972428	S4_215436789	1	+
4	218977094	218977095	S4_215441456	1	+
4	219374914	219374915	S4_215802438	1	+
4	220086461	220086462	S4_216529848	1	+
4	220338576	220338577	S4_216777339	1	+
4	220416695	220416696	S4_216851193	1	+
4	220620554	220620555	S4_217048537	1	+
4	220710601	220710602	S4_217133577	1	+
4	220713418	220713419	S4_217136394	1	+
4	221141615	221141616	S4_217559593	1	+
4	221193138	221193139	S4_217611115	1	+
4	221256537	221256538	S4_217669011	1	+
4	221259319	221259320	S4_217671797	1	+
4	221718678	221718679	S4_218114768	1	+
4	221723449	221723450	S4_218119539	1	+
4	221757359	221757360	S4_218152173	1	+
4	221775897	221775898	S4_218170713	1	+
4	221809656	221809657	S4_218204474	1	+
4	222081678	222081679	S4_218449859	1	+
4	222625288	222625289	S4_218982036	1	+
4	222754995	222754996	S4_219101940	1	+
4	222862960	222862961	S4_219202178	1	+
4	222874100	222874101	S4_219213318	1	+
4	222949857	222949858	S4_219289722	1	+
4	222978248	222978249	S4_219318114	1	+
4	223324816	223324817	S4_219570483	1	+
4	223339145	223339146	S4_219584822	1	+
4	223548549	223548550	S4_219775599	1	+
4	223664912	223664913	S4_219897105	1	+
4	223781106	223781107	S4_219999955	1	+
4	223770265	223770266	S4_220046112	1	+
4	223774771	223774772	S4_220050618	1	+
4	223882578	223882579	S4_220104533	1	+
4	223911939	223911940	S4_220133896	1	+
4	223912519	223912520	S4_220134476	1	+
4	223914654	223914655	S4_220136612	1	+
4	224055502	224055503	S4_220259534	1	+
4	224109151	224109152	S4_220325560	1	+
4	224112566	224112567	S4_220328975	1	+
4	224319962	224319963	S4_220532189	1	+
4	224320031	224320032	S4_220532258	1	+
4	224326477	224326478	S4_220538704	1	+
4	224379091	224379092	S4_220624304	1	+
4	224380594	224380595	S4_220625807	1	+
4	224445614	224445615	S4_220682030	1	+
4	224591923	224591924	S4_220836133	1	+
4	224596330	224596331	S4_220840541	1	+
4	224624302	224624303	S4_220868499	1	+
4	224642431	224642432	S4_220886638	1	+
4	224898911	224898912	S4_221140066	1	+
4	224900436	224900437	S4_221141591	1	+
4	224900581	224900582	S4_221141736	1	+
4	224925155	224925156	S4_221166313	1	+
4	224947089	224947090	S4_221188247	1	+
4	224947509	224947510	S4_221188667	1	+
4	225139451	225139452	S4_221324684	1	+
4	225161210	225161211	S4_221337761	1	-
4	225233672	225233673	S4_221437336	1	+
4	225242855	225242856	S4_221446513	1	+
4	225416549	225416550	S4_221612268	1	+
4	225636568	225636569	S4_221839256	1	+
4	225637879	225637880	S4_221840567	1	+
4	225847914	225847915	S4_222048048	1	+
4	225864342	225864343	S4_222064476	1	+
4	225923445	225923446	S4_222124040	1	-
4	226109942	226109943	S4_222303847	1	+
4	226110294	226110295	S4_222304199	1	+
4	226189813	226189814	S4_222442347	1	+
4	226584749	226584750	S4_222771529	1	+
4	226597512	226597513	S4_222784292	1	+
4	227323089	227323090	S4_223501128	1	+
4	227335373	227335374	S4_223558762	1	+
4	227451003	227451004	S4_223616475	1	+
4	227451222	227451223	S4_223616694	1	+
4	227777426	227777427	S4_223996399	1	+
4	227788417	227788418	S4_224007390	1	+
4	228099041	228099042	S4_224307693	1	+
4	228158300	228158301	S4_224366960	1	+
4	228364806	228364807	S4_224576565	1	+
4	228376783	228376784	S4_224588542	1	+
4	228495248	228495249	S4_224706205	1	+
4	228639531	228639532	S4_224847084	1	+
4	229055804	229055805	S4_225263551	1	+
4	229142981	229142982	S4_225419371	1	+
4	229218675	229218676	S4_225495039	1	+
4	229336747	229336748	S4_225612359	1	+
4	230294992	230294993	S4_225945827	1	-
4	230501939	230501940	S4_226088124	1	+
4	230648425	230648426	S4_226311120	1	-
4	230818415	230818416	S4_226404418	1	+
4	230831059	230831060	S4_226417062	1	+
4	230960230	230960231	S4_226519097	1	+
4	231019846	231019847	S4_226603162	1	+
4	231256406	231256407	S4_226791177	1	+
4	231583266	231583267	S4_227156605	1	+
4	231586112	231586113	S4_227159451	1	+
4	231901103	231901104	S4_227476966	1	+
4	231902833	231902834	S4_227478696	1	+
4	232005352	232005353	S4_227579690	1	+
4	232425377	232425378	S4_227996379	1	+
4	232448421	232448422	S4_228020266	1	+
4	232583387	232583388	S4_228155801	1	+
4	232634352	232634353	S4_228204012	1	+
4	232804893	232804894	S4_228374464	1	+
4	232855919	232855920	S4_228426823	1	+
4	232857234	232857235	S4_228428138	1	+
4	232993339	232993340	S4_228551905	1	+
4	233439439	233439440	S4_228985956	1	+
4	233441669	233441670	S4_228988186	1	+
4	233598161	233598162	S4_229160824	1	+
4	233618655	233618656	S4_229181326	1	+
4	233682785	233682786	S4_229243358	1	+
4	233802341	233802342	S4_229347290	1	+
4	233805034	233805035	S4_229349983	1	+
4	234189085	234189086	S4_229709785	1	+
4	234189982	234189983	S4_229710682	1	+
4	234191426	234191427	S4_229712126	1	+
4	234191906	234191907	S4_229712606	1	+
4	234195396	234195397	S4_229716096	1	+
4	234197714	234197715	S4_229718488	1	+
4	234197952	234197953	S4_229718726	1	+
4	234198328	234198329	S4_229719102	1	+
4	234331442	234331443	S4_229853172	1	+
4	234353113	234353114	S4_229875010	1	+
4	234431481	234431482	S4_229954430	1	+
4	234506676	234506677	S4_230040661	1	+
4	234978086	234978087	S4_230510725	1	+
4	235221314	235221315	S4_230722710	1	+
4	235223893	235223894	S4_230725289	1	+
4	235225921	235225922	S4_230727317	1	+
4	235345918	235345919	S4_230858564	1	+
4	235373520	235373521	S4_230887071	1	+
4	235586629	235586630	S4_231100214	1	+
4	235643700	235643701	S4_231158004	1	+
4	235650535	235650536	S4_231164840	1	+
4	235760732	235760733	S4_231271471	1	+
4	235825761	235825762	S4_231335934	1	+
4	235832015	235832016	S4_231342186	1	+
4	236107161	236107162	S4_231573066	1	+
4	236108201	236108202	S4_231574106	1	+
4	236206402	236206403	S4_231672639	1	+
4	236206546	236206547	S4_231672783	1	+
4	236280194	236280195	S4_231745973	1	+
4	236307712	236307713	S4_231774897	1	+
4	236413726	236413727	S4_231878259	1	+
4	236550750	236550751	S4_232019010	1	+
4	236566549	236566550	S4_232034152	1	+
4	236573861	236573862	S4_232041464	1	+
4	236683479	236683480	S4_232151446	1	+
4	236693763	236693764	S4_232161877	1	+
4	236813174	236813175	S4_232270698	1	+
4	237006390	237006391	S4_232441673	1	+
4	237045109	237045110	S4_232498661	1	+
4	237110636	237110637	S4_232564201	1	+
4	237218258	237218259	S4_232667910	1	+
4	237224744	237224745	S4_232674396	1	+
4	237243260	237243261	S4_232692912	1	+
4	237485922	237485923	S4_232875569	1	+
4	237746698	237746699	S4_233142447	1	+
4	237748187	237748188	S4_233143936	1	+
4	237748312	237748313	S4_233144061	1	+
4	237832274	237832275	S4_233225519	1	+
4	238100429	238100430	S4_233479354	1	+
4	238101755	238101756	S4_233480680	1	+
4	238103618	238103619	S4_233482543	1	+
4	238159409	238159410	S4_233543528	1	+
4	238160299	238160300	S4_233544418	1	+
4	238380406	238380407	S4_233762888	1	+
4	238450050	238450051	S4_233803553	1	+
4	238454053	238454054	S4_233807556	1	+
4	238805331	238805332	S4_234164824	1	+
4	238939365	238939366	S4_234298078	1	+
4	238941215	238941216	S4_234299928	1	+
4	238944095	238944096	S4_234302808	1	+
4	238945159	238945160	S4_234303872	1	+
4	238989044	238989045	S4_234350527	1	+
4	239040350	239040351	S4_234395085	1	+
4	239187911	239187912	S4_234529222	1	+
4	239308425	239308426	S4_234652078	1	+
4	239406431	239406432	S4_234751116	1	+
4	239556351	239556352	S4_234897411	1	+
4	239590400	239590401	S4_234931460	1	+
4	239622824	239622825	S4_234963834	1	+
4	239625359	239625360	S4_234966369	1	+
4	239814043	239814044	S4_235155976	1	+
4	239814428	239814429	S4_235156361	1	+
4	239823692	239823693	S4_235164681	1	+
4	239919012	239919013	S4_235256653	1	+
4	240110971	240110972	S4_235444215	1	+
4	240389218	240389219	S4_235705629	1	+
4	240499914	240499915	S4_235814464	1	+
4	240635453	240635454	S4_235926615	1	+
4	240636296	240636297	S4_235927458	1	+
4	240639363	240639364	S4_235930525	1	+
4	240645272	240645273	S4_235934841	1	+
4	240710684	240710685	S4_236000260	1	+
4	240718872	240718873	S4_236008445	1	+
4	240822533	240822534	S4_236114874	1	+
4	240850153	240850154	S4_236142584	1	+
4	240991919	240991920	S4_236280006	1	+
4	240994574	240994575	S4_236282661	1	+
4	240997199	240997200	S4_236285286	1	+
4	241018087	241018088	S4_236305810	1	+
4	241317228	241317229	S4_236626834	1	+
4	241456450	241456451	S4_236715495	1	-
4	241403885	241403886	S4_236758062	1	+
4	241403943	241403944	S4_236758120	1	+
4	241409163	241409164	S4_236763340	1	+
4	241599639	241599640	S4_236912393	1	+
4	241797795	241797796	S4_237102991	1	+
4	241806399	241806400	S4_237111594	1	+
4	241808451	241808452	S4_237113646	1	+
4	241979666	241979667	S4_237274679	1	+
4	242133103	242133104	S4_237423771	1	+
4	242161379	242161380	S4_237451875	1	+
4	242212781	242212782	S4_237500607	1	+
4	242221064	242221065	S4_237508890	1	+
4	242285059	242285060	S4_237576904	1	+
4	242286672	242286673	S4_237578517	1	+
4	242392144	242392145	S4_237681122	1	+
4	242392909	242392910	S4_237681887	1	+
4	242394925	242394926	S4_237683903	1	+
4	242396935	242396936	S4_237685913	1	+
4	242397650	242397651	S4_237686628	1	+
4	242514755	242514756	S4_237804286	1	+
4	242520326	242520327	S4_237809857	1	+
4	242529187	242529188	S4_237818718	1	+
4	242558705	242558706	S4_237851952	1	+
4	242569426	242569427	S4_237862673	1	+
4	242569682	242569683	S4_237862929	1	+
4	242571218	242571219	S4_237864465	1	+
4	242571420	242571421	S4_237864667	1	+
4	242641702	242641703	S4_237934967	1	+
4	242641846	242641847	S4_237935111	1	+
4	242645406	242645407	S4_237938671	1	+
4	242705859	242705860	S4_237996179	1	+
B73V4_ctg107	65133	65134	S4_238026983	1	-
B73V4_ctg107	60672	60673	S4_238031446	1	-
B73V4_ctg107	50204	50205	S4_238041914	1	-
B73V4_ctg107	40055	40056	S4_238052147	1	-
B73V4_ctg107	29953	29954	S4_238062249	1	-
B73V4_ctg107	24146	24147	S4_238068054	1	-
4	242953805	242953806	S4_238227341	1	+
4	242958552	242958553	S4_238232088	1	+
4	242962954	242962955	S4_238236490	1	+
4	242979475	242979476	S4_238253012	1	+
4	243044745	243044746	S4_238312950	1	+
4	243163025	243163026	S4_238431793	1	+
4	243165598	243165599	S4_238433548	1	+
4	243240157	243240158	S4_238478624	1	+
4	243233061	243233062	S4_238497666	1	+
4	243334848	243334849	S4_238583888	1	+
4	243345094	243345095	S4_238594077	1	+
4	243351736	243351737	S4_238600719	1	+
4	243354221	243354222	S4_238603204	1	+
4	243465121	243465122	S4_238708622	1	+
4	243625817	243625818	S4_238838565	1	+
4	243629808	243629809	S4_238842562	1	+
4	243635421	243635422	S4_238848175	1	+
4	243650701	243650702	S4_238863457	1	+
4	243656883	243656884	S4_238869638	1	+
4	243663629	243663630	S4_238876384	1	+
4	243708119	243708120	S4_238918388	1	+
4	244168965	244168966	S4_239284546	1	+
4	244172855	244172856	S4_239288436	1	+
4	244184473	244184474	S4_239300054	1	+
4	244355844	244355845	S4_239475836	1	+
4	244374920	244374921	S4_239494916	1	+
4	244386723	244386724	S4_239506719	1	+
4	244409782	244409783	S4_239529779	1	+
4	244499583	244499584	S4_239618135	1	+
4	244502085	244502086	S4_239620637	1	+
4	244503993	244503994	S4_239622545	1	+
4	244553433	244553434	S4_239671324	1	+
4	244558223	244558224	S4_239675235	1	+
4	244595519	244595520	S4_239753140	1	+
4	244596973	244596974	S4_239754594	1	+
4	244603838	244603839	S4_239761381	1	+
4	244607593	244607594	S4_239767369	1	+
4	244754314	244754315	S4_239868926	1	+
4	244691698	244691699	S4_239888887	1	+
4	244802014	244802015	S4_239956138	1	+
4	244892023	244892024	S4_240039688	1	+
4	244902508	244902509	S4_240050173	1	+
4	245028091	245028092	S4_240170536	1	+
4	245091024	245091025	S4_240234287	1	+
4	245192867	245192868	S4_240337068	1	+
4	245204978	245204979	S4_240349181	1	+
4	245207521	245207522	S4_240351724	1	+
4	245350204	245350205	S4_240481646	1	+
4	245402308	245402309	S4_240530327	1	+
4	245442440	245442441	S4_240569856	1	+
4	245534736	245534737	S4_240663024	1	+
4	245865393	245865394	S4_240884014	1	+
4	245873224	245873225	S4_240891845	1	+
4	245926459	245926460	S4_240971135	1	+
4	245971112	245971113	S4_241015883	1	+
4	246035451	246035452	S4_241078003	1	+
4	246036794	246036795	S4_241079346	1	+
4	246128768	246128769	S4_241169877	1	+
4	246247690	246247691	S4_241269356	1	+
4	246282769	246282770	S4_241304434	1	+
4	246374217	246374218	S4_241394750	1	+
4	246530287	246530288	S4_241559388	1	+
4	246546326	246546327	S4_241575619	1	+
4	246555498	246555499	S4_241584791	1	+
4	246610746	246610747	S4_241631777	1	-
4	246608510	246608511	S4_241634013	1	-
4	246757043	246757044	S4_241770399	1	+
4	246817793	246817794	S4_241834003	1	-
5	628582	628583	S5_590579	1	+
5	628848	628849	S5_590845	1	+
5	634692	634693	S5_596689	1	+
5	693468	693469	S5_656082	1	+
5	694543	694544	S5_657157	1	+
5	777278	777279	S5_742714	1	+
5	777889	777890	S5_743325	1	+
5	780616	780617	S5_746052	1	+
5	794247	794248	S5_759683	1	+
5	927484	927485	S5_891616	1	+
5	957174	957175	S5_921306	1	+
5	961829	961830	S5_925961	1	+
5	974822	974823	S5_938022	1	+
5	1067076	1067077	S5_1029153	1	+
5	1094703	1094704	S5_1056779	1	+
5	1099776	1099777	S5_1061852	1	+
5	1134227	1134228	S5_1104606	1	+
5	1164363	1164364	S5_1124342	1	+
5	1171742	1171743	S5_1131721	1	+
5	1225025	1225026	S5_1185864	1	+
5	1278229	1278230	S5_1239098	1	+
5	1289436	1289437	S5_1250178	1	+
5	1290543	1290544	S5_1251285	1	+
5	1292197	1292198	S5_1252939	1	+
5	1352813	1352814	S5_1318561	1	+
5	1353101	1353102	S5_1318849	1	+
5	1374393	1374394	S5_1340909	1	+
5	1394478	1394479	S5_1359890	1	+
5	1396594	1396595	S5_1362006	1	+
5	1397617	1397618	S5_1363029	1	+
5	1498533	1498534	S5_1456565	1	+
5	1498635	1498636	S5_1456667	1	+
5	1565847	1565848	S5_1525739	1	+
5	1570423	1570424	S5_1530315	1	+
5	1571169	1571170	S5_1531061	1	+
5	1574679	1574680	S5_1534571	1	+
5	1620483	1620484	S5_1581348	1	+
5	1652433	1652434	S5_1610487	1	+
5	1662364	1662365	S5_1620421	1	+
5	1716944	1716945	S5_1679703	1	+
5	1906197	1906198	S5_1844291	1	+
5	2013597	2013598	S5_1920866	1	+
5	1979904	1979905	S5_1934320	1	+
5	1992337	1992338	S5_1946753	1	+
5	2067406	2067407	S5_1979946	1	+
5	2107959	2107960	S5_2039608	1	-
5	2164109	2164110	S5_2107032	1	+
5	2199396	2199397	S5_2142319	1	+
5	2203058	2203059	S5_2145981	1	+
5	2234710	2234711	S5_2179840	1	-
5	2331497	2331498	S5_2251286	1	+
5	2366529	2366530	S5_2286319	1	+
5	2401755	2401756	S5_2321546	1	+
5	2435630	2435631	S5_2355019	1	+
5	2869915	2869916	S5_2787696	1	+
5	2886877	2886878	S5_2804659	1	+
5	2887568	2887569	S5_2805350	1	+
5	3159083	3159084	S5_3065284	1	+
5	3161723	3161724	S5_3067925	1	+
5	3228108	3228109	S5_3142840	1	+
5	3231534	3231535	S5_3146266	1	+
5	3287014	3287015	S5_3201786	1	+
5	3343382	3343383	S5_3258840	1	+
5	3471701	3471702	S5_3407891	1	+
5	3471970	3471971	S5_3408160	1	+
5	3627381	3627382	S5_3554225	1	+
5	3770456	3770457	S5_3677370	1	+
5	3875161	3875162	S5_3761937	1	+
5	3930663	3930664	S5_3817439	1	+
5	3947086	3947087	S5_3836535	1	-
5	3963198	3963199	S5_3860774	1	-
5	4112903	4112904	S5_4004695	1	+
5	4118845	4118846	S5_4010637	1	+
5	4127977	4127978	S5_4019734	1	+
5	4264755	4264756	S5_4156584	1	+
5	4370289	4370290	S5_4260136	1	+
5	4377005	4377006	S5_4266852	1	+
5	4380736	4380737	S5_4270583	1	+
5	4389345	4389346	S5_4279193	1	+
5	4432194	4432195	S5_4322352	1	+
5	4476005	4476006	S5_4366164	1	+
5	4698506	4698507	S5_4593049	1	+
5	4699406	4699407	S5_4602257	1	+
5	4868108	4868109	S5_4757389	1	+
5	4877745	4877746	S5_4767026	1	+
5	4878552	4878553	S5_4767833	1	+
5	4888535	4888536	S5_4777816	1	+
5	4888970	4888971	S5_4778251	1	+
5	5228307	5228308	S5_5102963	1	+
5	5231130	5231131	S5_5105786	1	+
5	5313378	5313379	S5_5187120	1	+
5	5343909	5343910	S5_5217652	1	+
5	5505691	5505692	S5_5380963	1	+
5	5506484	5506485	S5_5381756	1	+
5	5551591	5551592	S5_5425618	1	+
5	5563449	5563450	S5_5437529	1	+
5	5815876	5815877	S5_5637134	1	+
5	5821390	5821391	S5_5642648	1	+
5	5967329	5967330	S5_5787387	1	+
5	6398088	6398089	S5_6139213	1	+
5	6399711	6399712	S5_6140836	1	+
5	6404731	6404732	S5_6145856	1	+
5	6406383	6406384	S5_6147508	1	+
5	6551536	6551537	S5_6284805	1	+
5	6600760	6600761	S5_6334549	1	+
5	6642862	6642863	S5_6378112	1	+
5	6644969	6644970	S5_6380219	1	+
5	6704814	6704815	S5_6436232	1	+
5	6711980	6711981	S5_6443399	1	+
5	6726693	6726694	S5_6458112	1	+
5	6807217	6807218	S5_6520394	1	+
5	6859928	6859929	S5_6573185	1	+
5	6952623	6952624	S5_6695474	1	+
5	7109538	7109539	S5_6829259	1	+
5	7145198	7145199	S5_6878096	1	+
5	7148609	7148610	S5_6881507	1	+
5	7182392	7182393	S5_6915299	1	+
5	7256873	7256874	S5_7009546	1	+
5	7384673	7384674	S5_7137591	1	+
5	7392273	7392274	S5_7145192	1	+
5	7538207	7538208	S5_7282513	1	+
5	7561808	7561809	S5_7305705	1	+
5	7617474	7617475	S5_7368511	1	+
5	7712347	7712348	S5_7465451	1	+
5	7713690	7713691	S5_7466794	1	+
5	7813986	7813987	S5_7534156	1	+
5	7898382	7898383	S5_7581542	1	+
5	7898801	7898802	S5_7581961	1	+
5	7900335	7900336	S5_7583495	1	+
5	7925643	7925644	S5_7608672	1	+
5	7928150	7928151	S5_7611179	1	+
5	7993951	7993952	S5_7710034	1	+
5	8018786	8018787	S5_7734869	1	+
5	8067119	8067120	S5_7782652	1	+
5	8067199	8067200	S5_7782732	1	+
5	8067672	8067673	S5_7783205	1	+
5	8181988	8181989	S5_7881402	1	+
5	8369528	8369529	S5_8012916	1	+
5	8498572	8498573	S5_8144840	1	+
5	8528993	8528994	S5_8191246	1	+
5	8534084	8534085	S5_8196340	1	+
5	8777000	8777001	S5_8436651	1	+
5	8801896	8801897	S5_8461548	1	+
5	8808843	8808844	S5_8468495	1	+
5	8851442	8851443	S5_8507286	1	+
5	8880105	8880106	S5_8535949	1	+
5	8967112	8967113	S5_8624182	1	+
5	9052480	9052481	S5_8710217	1	+
5	9183177	9183178	S5_8825588	1	+
5	9530428	9530429	S5_9190691	1	+
5	9532741	9532742	S5_9193005	1	+
5	9539319	9539320	S5_9199582	1	+
5	9539462	9539463	S5_9199725	1	+
5	9590324	9590325	S5_9257004	1	+
5	9691897	9691898	S5_9342603	1	+
5	9864612	9864613	S5_9512334	1	+
5	9974292	9974293	S5_9629371	1	+
5	9995657	9995658	S5_9648600	1	+
5	10154413	10154414	S5_9812115	1	+
5	10162274	10162275	S5_9819977	1	+
5	10264488	10264489	S5_9921946	1	+
5	10276757	10276758	S5_9934215	1	+
5	10493331	10493332	S5_10096168	1	-
5	10473085	10473086	S5_10116404	1	-
5	10406301	10406302	S5_10183838	1	-
5	10602404	10602405	S5_10285399	1	+
5	10724412	10724413	S5_10367135	1	-
5	10762942	10762943	S5_10447940	1	+
5	10819592	10819593	S5_10502883	1	+
5	10829069	10829070	S5_10507790	1	+
5	10872558	10872559	S5_10550810	1	+
5	10873430	10873431	S5_10551682	1	+
5	10903372	10903373	S5_10560051	1	+
5	11052780	11052781	S5_10720061	1	+
5	11054331	11054332	S5_10721612	1	+
5	11122118	11122119	S5_10791813	1	+
5	11126439	11126440	S5_10796134	1	+
5	11127588	11127589	S5_10797283	1	+
5	11236821	11236822	S5_10908608	1	+
5	11237842	11237843	S5_10909629	1	+
5	11384514	11384515	S5_11069019	1	+
5	11411006	11411007	S5_11095511	1	+
5	11412322	11412323	S5_11096827	1	+
5	11683350	11683351	S5_11356449	1	+
5	11711635	11711636	S5_11384738	1	+
5	11750752	11750753	S5_11402706	1	-
5	11747618	11747619	S5_11405840	1	-
5	11738918	11738919	S5_11414541	1	-
5	11932795	11932796	S5_11513840	1	+
5	11960939	11960940	S5_11609596	1	+
5	11962307	11962308	S5_11610964	1	+
5	11963308	11963309	S5_11611965	1	+
5	11964130	11964131	S5_11612787	1	+
5	12058121	12058122	S5_11704038	1	+
5	12060680	12060681	S5_11706597	1	+
5	12227900	12227901	S5_11793412	1	+
5	12245105	12245106	S5_11810617	1	+
5	12355583	12355584	S5_11920738	1	+
5	12394508	12394509	S5_11959675	1	+
5	12480307	12480308	S5_12047366	1	+
5	12481224	12481225	S5_12048283	1	+
5	12593335	12593336	S5_12163427	1	+
5	12618874	12618875	S5_12203397	1	+
5	12694988	12694989	S5_12279466	1	+
5	12700606	12700607	S5_12285084	1	+
5	12703600	12703601	S5_12288078	1	+
5	12824860	12824861	S5_12358480	1	-
5	12806994	12806995	S5_12376346	1	-
5	12912183	12912184	S5_12545279	1	+
5	12938783	12938784	S5_12571130	1	+
5	12956233	12956234	S5_12588580	1	+
5	13026851	13026852	S5_12655792	1	+
5	13028223	13028224	S5_12657164	1	+
5	13301219	13301220	S5_12932621	1	+
5	13303094	13303095	S5_12934496	1	+
5	13453512	13453513	S5_13098396	1	+
5	13454298	13454299	S5_13099182	1	+
5	13632309	13632310	S5_13286749	1	+
5	13744672	13744673	S5_13402375	1	+
5	13830552	13830553	S5_13488901	1	+
5	13858899	13858900	S5_13517217	1	+
5	13858954	13858955	S5_13517272	1	+
5	13931036	13931037	S5_13588898	1	+
5	13944682	13944683	S5_13602544	1	+
5	13974556	13974557	S5_13632421	1	+
5	14086968	14086969	S5_13734845	1	+
5	14091834	14091835	S5_13739711	1	+
5	14096722	14096723	S5_13744599	1	+
5	14098216	14098217	S5_13746093	1	+
5	14328566	14328567	S5_13961850	1	+
5	14350957	14350958	S5_13984241	1	+
5	14438958	14438959	S5_14072253	1	+
5	14802600	14802601	S5_14407075	1	+
5	14829937	14829938	S5_14430925	1	+
5	14979570	14979571	S5_14489613	1	+
5	14983833	14983834	S5_14493876	1	+
5	15032009	15032010	S5_14523472	1	+
5	15269366	15269367	S5_14769958	1	+
5	15270295	15270296	S5_14770887	1	+
5	15278101	15278102	S5_14778693	1	+
5	15588316	15588317	S5_15057839	1	+
5	15652814	15652815	S5_15124607	1	+
5	15739009	15739010	S5_15210499	1	+
5	15741951	15741952	S5_15213441	1	+
5	15752357	15752358	S5_15223848	1	+
5	15858703	15858704	S5_15332401	1	+
5	15864361	15864362	S5_15338060	1	+
5	15872681	15872682	S5_15346380	1	+
5	15969938	15969939	S5_15450030	1	+
5	15971928	15971929	S5_15452020	1	+
5	15999266	15999267	S5_15479358	1	+
5	16107702	16107703	S5_15567250	1	+
5	16128123	16128124	S5_15587671	1	+
5	16209765	16209766	S5_15672067	1	+
5	16355193	16355194	S5_15818434	1	+
5	16356551	16356552	S5_15819792	1	+
5	16360047	16360048	S5_15823288	1	+
5	16510969	16510970	S5_15962192	1	+
5	16524663	16524664	S5_15976192	1	+
5	16527822	16527823	S5_15979351	1	+
5	16554783	16554784	S5_16114521	1	-
5	16554271	16554272	S5_16115033	1	-
5	16901031	16901032	S5_16339733	1	+
5	17133567	17133568	S5_16560568	1	+
5	17243770	17243771	S5_16662400	1	+
5	17276926	17276927	S5_16695564	1	+
5	17468226	17468227	S5_16871777	1	+
5	17513386	17513387	S5_16917143	1	+
5	17729373	17729374	S5_17144303	1	+
5	18271648	18271649	S5_17291845	1	-
5	18268973	18268974	S5_17294520	1	-
5	18159660	18159661	S5_17402079	1	-
5	18049360	18049361	S5_17518409	1	+
B73V4_ctg6	204530	204531	S5_17882757	1	+
5	18530188	18530189	S5_18088317	1	+
5	18618975	18618976	S5_18179157	1	+
5	18826909	18826910	S5_18369891	1	+
5	19173399	19173400	S5_18721598	1	+
5	19465021	19465022	S5_19012668	1	+
5	19465609	19465610	S5_19013256	1	+
5	19525420	19525421	S5_19073071	1	+
5	19535284	19535285	S5_19082935	1	+
5	19663971	19663972	S5_19211663	1	+
5	19730781	19730782	S5_19267257	1	+
5	19731463	19731464	S5_19267939	1	+
5	19735830	19735831	S5_19272306	1	+
5	19754204	19754205	S5_19290682	1	+
5	19754964	19754965	S5_19291442	1	+
5	20023150	20023151	S5_19545169	1	+
5	20025114	20025115	S5_19547133	1	+
5	20026659	20026660	S5_19548622	1	+
5	20166199	20166200	S5_19701428	1	+
5	20371404	20371405	S5_19913052	1	+
5	20371936	20371937	S5_19913584	1	+
5	20391904	20391905	S5_19933552	1	+
5	20398335	20398336	S5_19939983	1	+
5	20728996	20728997	S5_20274827	1	+
5	20981344	20981345	S5_20508874	1	+
5	20986449	20986450	S5_20513979	1	+
5	21190102	21190103	S5_20619813	1	-
5	21177170	21177171	S5_20632202	1	-
5	21201723	21201724	S5_20656362	1	+
5	21201949	21201950	S5_20656588	1	+
5	21203021	21203022	S5_20657660	1	+
5	21284725	21284726	S5_20786122	1	+
5	21325132	21325133	S5_20826014	1	+
5	21435004	21435005	S5_20938088	1	+
5	21613698	21613699	S5_21098675	1	-
5	21587618	21587619	S5_21147216	1	-
5	21573201	21573202	S5_21161718	1	-
5	21886336	21886337	S5_21365616	1	+
5	21905841	21905842	S5_21385347	1	+
5	22202825	22202826	S5_21721501	1	+
5	22205006	22205007	S5_21723682	1	+
5	22205848	22205849	S5_21724524	1	+
5	22403292	22403293	S5_21914475	1	+
5	22403428	22403429	S5_21914611	1	+
5	22412120	22412121	S5_21922915	1	+
5	22441188	22441189	S5_21952630	1	+
5	22691404	22691405	S5_22201947	1	+
5	22691739	22691740	S5_22202282	1	+
5	22861864	22861865	S5_22375653	1	+
5	23090496	23090497	S5_22573662	1	+
5	23092185	23092186	S5_22575351	1	+
5	23156939	23156940	S5_22649683	1	+
5	23159061	23159062	S5_22651805	1	+
5	23165592	23165593	S5_22658336	1	+
5	23254598	23254599	S5_22764205	1	+
5	23259459	23259460	S5_22769066	1	+
5	23268616	23268617	S5_22778497	1	+
5	23542419	23542420	S5_23042039	1	+
5	23543150	23543151	S5_23042770	1	+
5	23673309	23673310	S5_23182673	1	+
5	23784145	23784146	S5_23287180	1	+
5	23785649	23785650	S5_23288684	1	+
5	23852537	23852538	S5_23356528	1	+
5	23853511	23853512	S5_23357502	1	+
5	23878075	23878076	S5_23382067	1	+
5	23883561	23883562	S5_23387553	1	+
5	23921715	23921716	S5_23425714	1	+
5	23922325	23922326	S5_23426324	1	+
5	23984753	23984754	S5_23481925	1	+
5	24026894	24026895	S5_23524072	1	+
5	24089119	24089120	S5_23592751	1	+
5	24208208	24208209	S5_23712412	1	+
5	24208457	24208458	S5_23712659	1	+
5	24408569	24408570	S5_23894042	1	+
5	24821021	24821022	S5_24241321	1	+
5	24821457	24821458	S5_24241757	1	+
5	24848962	24848963	S5_24353012	1	+
5	24987820	24987821	S5_24440270	1	+
5	25099951	25099952	S5_24552900	1	+
5	25113370	25113371	S5_24565043	1	+
5	25187072	25187073	S5_24638507	1	+
5	25229979	25229980	S5_24731963	1	+
5	25231796	25231797	S5_24733780	1	+
5	25232692	25232693	S5_24734676	1	+
5	25519408	25519409	S5_24968153	1	+
5	25522433	25522434	S5_24971178	1	+
5	25537817	25537818	S5_24986563	1	+
5	26052698	26052699	S5_25454594	1	+
5	26077169	26077170	S5_25479065	1	+
5	26078363	26078364	S5_25480259	1	+
5	26081512	26081513	S5_25483408	1	+
5	26082151	26082152	S5_25484047	1	+
5	26094852	26094853	S5_25496748	1	+
5	26133213	26133214	S5_25532328	1	+
5	26276216	26276217	S5_25677107	1	+
5	26281404	26281405	S5_25682295	1	+
5	26502778	26502779	S5_25904487	1	+
5	26541906	26541907	S5_25934826	1	+
5	26543311	26543312	S5_25936049	1	+
5	26715475	26715476	S5_26113519	1	+
5	26992148	26992149	S5_26383669	1	+
5	27294836	27294837	S5_26675112	1	+
5	27724542	27724543	S5_27039845	1	+
5	28087923	28087924	S5_27414233	1	+
5	28127658	28127659	S5_27454709	1	+
5	28301113	28301114	S5_27663264	1	-
5	28487218	28487219	S5_27797351	1	+
5	28487894	28487895	S5_27798027	1	+
5	28547430	28547431	S5_27878322	1	+
5	28634374	28634375	S5_27964153	1	+
5	28640447	28640448	S5_27970226	1	+
5	28739497	28739498	S5_28069302	1	+
5	28754368	28754369	S5_28084187	1	+
5	28891483	28891484	S5_28214603	1	+
5	28895730	28895731	S5_28218850	1	+
5	28905651	28905652	S5_28228771	1	+
5	28929448	28929449	S5_28252570	1	+
5	28988526	28988527	S5_28360015	1	+
5	29024360	29024361	S5_28403073	1	-
5	30082396	30082397	S5_28715857	1	-
5	30196073	30196074	S5_29245712	1	+
5	30290671	30290672	S5_29343095	1	-
5	30289434	30289435	S5_29344332	1	-
5	30287337	30287338	S5_29346429	1	-
5	30286661	30286662	S5_29347105	1	-
5	30654346	30654347	S5_29727324	1	+
5	30727944	30727945	S5_29800927	1	+
5	30756350	30756351	S5_29829253	1	+
5	30862530	30862531	S5_29935225	1	+
5	30864453	30864454	S5_29937148	1	+
5	30938594	30938595	S5_30011143	1	+
5	31014552	31014553	S5_30086931	1	+
5	31030691	31030692	S5_30103072	1	+
5	31047687	31047688	S5_30120151	1	+
5	31173325	31173326	S5_30238021	1	+
5	31557376	31557377	S5_30611038	1	+
5	31565870	31565871	S5_30619532	1	+
5	31592772	31592773	S5_30646437	1	+
5	31720915	31720916	S5_30770732	1	+
5	31742524	31742525	S5_30792272	1	+
5	31745316	31745317	S5_30795064	1	+
5	31808492	31808493	S5_30858406	1	+
5	31925766	31925767	S5_30969873	1	+
5	32090374	32090375	S5_31132223	1	+
5	32367235	32367236	S5_31353380	1	+
5	32370258	32370259	S5_31356403	1	+
5	32461084	32461085	S5_31443287	1	+
5	32770895	32770896	S5_31667894	1	+
5	32771064	32771065	S5_31668063	1	+
5	32772527	32772528	S5_31669526	1	+
5	32792580	32792581	S5_31689577	1	+
5	32850193	32850194	S5_31748544	1	+
5	33104971	33104972	S5_31968567	1	+
5	33169419	33169420	S5_32022322	1	+
5	33171621	33171622	S5_32024524	1	+
5	33512394	33512395	S5_32379423	1	+
5	33513119	33513120	S5_32380148	1	+
5	33582282	33582283	S5_32448432	1	+
5	33585071	33585072	S5_32451222	1	+
5	33746589	33746590	S5_32636092	1	+
5	33841907	33841908	S5_32686681	1	+
5	33952729	33952730	S5_32817420	1	-
5	33951803	33951804	S5_32818346	1	-
5	34116535	34116536	S5_32941366	1	-
5	34231059	34231060	S5_33072014	1	+
5	34232535	34232536	S5_33073490	1	+
5	34233106	34233107	S5_33074062	1	+
5	34453157	34453158	S5_33276702	1	+
5	34654717	34654718	S5_33515584	1	+
5	34655175	34655176	S5_33516042	1	+
5	34840759	34840760	S5_33665046	1	-
5	34993652	34993653	S5_33844023	1	+
5	35059322	35059323	S5_33908693	1	+
5	35067739	35067740	S5_33917110	1	+
5	35151745	35151746	S5_33989223	1	+
5	35163661	35163662	S5_34001142	1	+
5	35230776	35230777	S5_34065534	1	+
5	35278872	35278873	S5_34113634	1	+
5	35283374	35283375	S5_34118136	1	+
5	35346009	35346010	S5_34180793	1	+
5	35348360	35348361	S5_34183144	1	+
5	35351215	35351216	S5_34185999	1	+
5	35767476	35767477	S5_34604449	1	+
5	35770858	35770859	S5_34607831	1	+
5	36175009	36175010	S5_34981843	1	+
5	36180101	36180102	S5_34986935	1	+
5	36215185	36215186	S5_35022062	1	+
5	36272340	36272341	S5_35053763	1	+
5	36533009	36533010	S5_35302273	1	+
5	36952947	36952948	S5_35732433	1	+
5	37018535	37018536	S5_35798689	1	+
5	37018655	37018656	S5_35798809	1	+
5	37253981	37253982	S5_36024304	1	+
5	37254973	37254974	S5_36025296	1	+
5	37311023	37311024	S5_36083857	1	+
5	37485404	37485405	S5_36264436	1	+
5	37770319	37770320	S5_36552203	1	+
5	37785928	37785929	S5_36567813	1	+
5	38497794	38497795	S5_37277405	1	+
5	38539260	38539261	S5_37318871	1	+
5	38555142	38555143	S5_37334401	1	+
5	38631014	38631015	S5_37398513	1	-
5	38950200	38950201	S5_37742381	1	+
5	38950392	38950393	S5_37742573	1	+
5	39072732	39072733	S5_37864724	1	+
5	39075754	39075755	S5_37867746	1	+
5	39368606	39368607	S5_38036768	1	+
5	39449639	39449640	S5_38224818	1	+
5	39460170	39460171	S5_38235347	1	+
5	39462892	39462893	S5_38245640	1	-
5	39529598	39529599	S5_38302849	1	+
5	39687126	39687127	S5_38465766	1	+
5	39722006	39722007	S5_38500650	1	+
5	39726330	39726331	S5_38504974	1	+
5	39727676	39727677	S5_38506320	1	+
5	40149571	40149572	S5_38952034	1	+
5	40415212	40415213	S5_39215285	1	+
5	40633134	40633135	S5_39426908	1	+
5	40684494	40684495	S5_39478175	1	+
5	40685078	40685079	S5_39478759	1	+
5	40708084	40708085	S5_39501765	1	+
5	40895359	40895360	S5_39691300	1	+
5	40903280	40903281	S5_39699223	1	+
5	41030382	41030383	S5_39822151	1	+
5	41031108	41031109	S5_39822877	1	+
5	41031191	41031192	S5_39822960	1	+
5	41034162	41034163	S5_39825931	1	+
5	41091476	41091477	S5_39897868	1	+
5	41105248	41105249	S5_39911640	1	+
5	41106588	41106589	S5_39912980	1	+
5	41300340	41300341	S5_40102000	1	+
5	41751764	41751765	S5_40552455	1	+
5	41786419	41786420	S5_40588173	1	+
5	42844147	42844148	S5_41662787	1	-
5	43211891	43211892	S5_41992801	1	+
5	43310342	43310343	S5_42081955	1	+
5	43359259	43359260	S5_42130598	1	+
5	43495722	43495723	S5_42255993	1	+
5	43607835	43607836	S5_42367527	1	+
5	43726684	43726685	S5_42487627	1	+
5	43806291	43806292	S5_42564040	1	+
5	44020977	44020978	S5_42777197	1	+
5	44234955	44234956	S5_42987491	1	+
5	44329825	44329826	S5_43082771	1	+
5	44370933	44370934	S5_43121981	1	+
5	44974275	44974276	S5_43676546	1	+
5	44990397	44990398	S5_43693196	1	+
5	45066870	45066871	S5_43769660	1	+
5	45734439	45734440	S5_44435475	1	+
5	45738744	45738745	S5_44439780	1	+
5	45786353	45786354	S5_44488264	1	+
5	47134294	47134295	S5_45783679	1	+
5	47271654	47271655	S5_45936820	1	+
5	47426353	47426354	S5_45996651	1	+
5	47427376	47427377	S5_45997674	1	+
5	47588730	47588731	S5_46141730	1	+
5	47929903	47929904	S5_46453610	1	+
5	47930286	47930287	S5_46453993	1	+
5	48032128	48032129	S5_46555838	1	+
5	48042649	48042650	S5_46566359	1	+
5	48238092	48238093	S5_46769461	1	+
5	48264546	48264547	S5_46798314	1	+
5	48311681	48311682	S5_46840174	1	+
5	48368569	48368570	S5_46896345	1	+
5	48379545	48379546	S5_46909488	1	+
5	48420373	48420374	S5_46952848	1	+
5	48444241	48444242	S5_46977269	1	+
5	48448111	48448112	S5_46981142	1	+
5	48619705	48619706	S5_47148794	1	+
5	49102495	49102496	S5_47595477	1	+
5	49120578	49120579	S5_47609462	1	+
5	49120945	49120946	S5_47609829	1	+
5	49417024	49417025	S5_47864799	1	+
5	49738199	49738200	S5_48184543	1	+
5	49738278	49738279	S5_48184622	1	+
5	50042662	50042663	S5_48518958	1	+
5	50150084	50150085	S5_48616233	1	+
5	50238154	50238155	S5_48707726	1	+
5	50239874	50239875	S5_48709446	1	+
5	50401800	50401801	S5_48865353	1	+
5	50448733	50448734	S5_48912285	1	+
5	51090532	51090533	S5_49551455	1	+
5	51380627	51380628	S5_49859676	1	+
5	51449634	51449635	S5_49928697	1	+
5	51452566	51452567	S5_49931629	1	+
5	51454529	51454530	S5_49933592	1	+
5	51456489	51456490	S5_49935552	1	+
5	51456598	51456599	S5_49935661	1	+
5	51549660	51549661	S5_50015038	1	+
5	51674651	51674652	S5_50150996	1	+
5	51907020	51907021	S5_50364948	1	+
5	51914354	51914355	S5_50372285	1	+
5	52027227	52027228	S5_50480247	1	+
5	52128232	52128233	S5_50575923	1	+
5	52134062	52134063	S5_50581756	1	+
5	52134147	52134148	S5_50581841	1	+
5	53030591	53030592	S5_51455731	1	+
5	53040488	53040489	S5_51465629	1	+
5	53298395	53298396	S5_51721116	1	+
5	53464908	53464909	S5_51893057	1	+
5	53467362	53467363	S5_51895511	1	+
5	53488918	53488919	S5_51917072	1	+
5	53758113	53758114	S5_52167819	1	+
5	54090496	54090497	S5_52447352	1	+
5	54406580	54406581	S5_52774672	1	+
5	54414728	54414729	S5_52782767	1	+
5	54417481	54417482	S5_52787015	1	+
5	54418966	54418967	S5_52788500	1	+
5	54419245	54419246	S5_52788779	1	+
5	54825179	54825180	S5_53202821	1	+
5	54917760	54917761	S5_53269167	1	+
5	55053870	55053871	S5_53402174	1	+
5	55126963	55126964	S5_53474109	1	+
5	55230120	55230121	S5_53559805	1	+
5	55487878	55487879	S5_53798352	1	+
5	55554801	55554802	S5_53901704	1	+
5	55642696	55642697	S5_54009511	1	-
5	55873226	55873227	S5_54202577	1	+
5	56114677	56114678	S5_54506124	1	-
5	56331467	56331468	S5_54641370	1	+
5	56924579	56924580	S5_55243234	1	+
5	56938760	56938761	S5_55257415	1	+
5	57113129	57113130	S5_55382332	1	+
5	57153762	57153763	S5_55422963	1	+
5	57313444	57313445	S5_55580081	1	+
5	57322476	57322477	S5_55589113	1	+
5	57563140	57563141	S5_55811785	1	+
5	57727016	57727017	S5_55960246	1	+
5	57729970	57729971	S5_55963200	1	+
5	57815424	57815425	S5_56045401	1	+
5	57815697	57815698	S5_56045674	1	+
5	57817796	57817797	S5_56047773	1	+
5	57820843	57820844	S5_56050820	1	+
5	58158304	58158305	S5_56384802	1	+
5	58159125	58159126	S5_56385623	1	+
5	58160425	58160426	S5_56386923	1	+
5	58176046	58176047	S5_56402544	1	+
5	58226145	58226146	S5_56452646	1	+
5	58226353	58226354	S5_56452854	1	+
5	58228432	58228433	S5_56454933	1	+
5	58558860	58558861	S5_56772527	1	+
5	58566478	58566479	S5_56780145	1	+
5	58595254	58595255	S5_56808924	1	+
5	58599970	58599971	S5_56813641	1	+
5	58717653	58717654	S5_56930642	1	+
5	58818391	58818392	S5_57017691	1	+
5	58967983	58967984	S5_57164044	1	+
5	59018826	59018827	S5_57234364	1	+
5	59019596	59019597	S5_57235134	1	+
5	59638281	59638282	S5_57893215	1	+
5	60248029	60248030	S5_58502970	1	+
5	60301328	60301329	S5_58557867	1	+
5	60355650	60355651	S5_58621875	1	+
5	60362434	60362435	S5_58628665	1	+
5	60362971	60362972	S5_58629202	1	+
5	60538399	60538400	S5_58754797	1	+
5	60566552	60566553	S5_58783171	1	+
5	60511331	60511332	S5_58802626	1	-
5	60496458	60496459	S5_58817409	1	-
5	60848682	60848683	S5_59068812	1	+
5	60850471	60850472	S5_59070601	1	+
5	60858978	60858979	S5_59079109	1	+
5	61105160	61105161	S5_59325110	1	+
5	61159706	61159707	S5_59377317	1	+
5	61160202	61160203	S5_59377813	1	+
5	61285362	61285363	S5_59500353	1	+
5	61415888	61415889	S5_59629259	1	+
5	61415970	61415971	S5_59629341	1	+
5	61416574	61416575	S5_59629945	1	+
5	61423351	61423352	S5_59636722	1	+
5	61548527	61548528	S5_59748659	1	+
5	61554754	61554755	S5_59754886	1	+
5	61638063	61638064	S5_59837852	1	+
5	61824832	61824833	S5_60024309	1	+
5	61831512	61831513	S5_60030989	1	+
5	61834942	61834943	S5_60034419	1	+
5	61865529	61865530	S5_60064847	1	+
5	61902510	61902511	S5_60101828	1	+
5	61969795	61969796	S5_60165860	1	+
5	61972777	61972778	S5_60168842	1	+
5	62074626	62074627	S5_60272180	1	+
5	62108895	62108896	S5_60306453	1	+
5	62285066	62285067	S5_60454686	1	-
5	62282426	62282427	S5_60457326	1	-
5	62281458	62281459	S5_60458296	1	-
5	62280063	62280064	S5_60459691	1	-
5	62352863	62352864	S5_60546022	1	+
5	62449918	62449919	S5_60637314	1	-
5	62449287	62449288	S5_60637945	1	-
5	62610195	62610196	S5_60800314	1	+
5	62613754	62613755	S5_60803873	1	+
5	62617280	62617281	S5_60807399	1	+
5	62620286	62620287	S5_60810405	1	+
5	62643940	62643941	S5_60834060	1	+
5	62644193	62644194	S5_60834313	1	+
5	62764541	62764542	S5_60954885	1	+
5	62765282	62765283	S5_60955626	1	+
5	62829736	62829737	S5_61020090	1	+
5	62829909	62829910	S5_61020263	1	+
5	62833478	62833479	S5_61023832	1	+
5	62833541	62833542	S5_61023895	1	+
5	62907126	62907127	S5_61091298	1	+
5	62907257	62907258	S5_61091429	1	+
5	63344534	63344535	S5_61552023	1	+
5	63352950	63352951	S5_61560439	1	+
5	63353251	63353252	S5_61560740	1	+
5	63355129	63355130	S5_61562618	1	+
5	63357966	63357967	S5_61565458	1	+
5	63458529	63458530	S5_61700569	1	+
5	63485984	63485985	S5_61727963	1	+
5	63621950	63621951	S5_61864891	1	+
5	63816062	63816063	S5_62054661	1	+
5	63816965	63816966	S5_62055564	1	+
5	63886366	63886367	S5_62137456	1	+
5	63887454	63887455	S5_62138544	1	+
5	63969090	63969091	S5_62225708	1	+
5	64425494	64425495	S5_62623495	1	+
5	64545874	64545875	S5_62711307	1	+
5	64867135	64867136	S5_62980721	1	-
5	64848949	64848950	S5_62999590	1	+
5	64820289	64820290	S5_63090499	1	+
5	65196777	65196778	S5_63357568	1	+
5	66013540	66013541	S5_64134193	1	+
5	66026093	66026094	S5_64146746	1	+
5	66026413	66026414	S5_64147066	1	+
5	66256452	66256453	S5_64378736	1	+
5	66313427	66313428	S5_64433629	1	+
5	66763184	66763185	S5_64791102	1	+
5	66775170	66775171	S5_64803088	1	+
5	67037861	67037862	S5_65150390	1	+
5	67039629	67039630	S5_65152158	1	+
5	67039682	67039683	S5_65152211	1	+
5	67041434	67041435	S5_65153963	1	+
5	67042100	67042101	S5_65154629	1	+
5	67116416	67116417	S5_65231022	1	+
5	67116674	67116675	S5_65231280	1	+
5	67122930	67122931	S5_65237536	1	+
5	67138506	67138507	S5_65253111	1	+
5	67868340	67868341	S5_65981301	1	+
5	67948736	67948737	S5_66060218	1	+
5	67954794	67954795	S5_66066276	1	+
5	68031063	68031064	S5_66142982	1	+
5	68258894	68258895	S5_66361358	1	+
5	68362066	68362067	S5_66461505	1	+
5	68370217	68370218	S5_66469656	1	+
5	68510339	68510340	S5_66622637	1	+
5	68510433	68510434	S5_66622731	1	+
5	68510602	68510603	S5_66622900	1	+
5	68745878	68745879	S5_66860458	1	+
5	68747886	68747887	S5_66862466	1	+
5	68752574	68752575	S5_66867154	1	+
5	68769169	68769170	S5_66882825	1	+
5	68916888	68916889	S5_67031020	1	+
5	68935606	68935607	S5_67049899	1	+
5	69610724	69610725	S5_67696364	1	+
5	69657935	69657936	S5_67743576	1	+
5	69767351	69767352	S5_67852870	1	+
5	70335932	70335933	S5_68417731	1	+
5	70340755	70340756	S5_68422554	1	+
5	70347897	70347898	S5_68429696	1	+
5	70373223	70373224	S5_68455022	1	+
5	70448896	70448897	S5_68545756	1	+
5	70454143	70454144	S5_68551003	1	+
5	70456383	70456384	S5_68553243	1	+
5	70573660	70573661	S5_68676273	1	+
5	71086180	71086181	S5_69148512	1	+
5	71086296	71086297	S5_69148628	1	+
5	71086459	71086460	S5_69148791	1	+
5	71265243	71265244	S5_69333481	1	+
5	71265716	71265717	S5_69333954	1	+
5	71266413	71266414	S5_69334651	1	+
5	71269256	71269257	S5_69337494	1	+
5	71396024	71396025	S5_69462970	1	+
5	71413901	71413902	S5_69480365	1	+
5	71414522	71414523	S5_69480986	1	+
5	71415068	71415069	S5_69481532	1	+
5	71419575	71419576	S5_69486040	1	+
5	71508147	71508148	S5_69546569	1	+
5	72023644	72023645	S5_70057547	1	+
5	72034350	72034351	S5_70068297	1	+
5	72038851	72038852	S5_70072798	1	+
5	72040624	72040625	S5_70074571	1	+
5	72045727	72045728	S5_70079674	1	+
5	72061102	72061103	S5_70094898	1	+
5	72575829	72575830	S5_70599422	1	+
5	72582397	72582398	S5_70605990	1	+
5	72699333	72699334	S5_70718176	1	+
5	72787603	72787604	S5_70805418	1	+
5	72874254	72874255	S5_70917004	1	+
5	72935630	72935631	S5_70957463	1	+
5	72937915	72937916	S5_70959748	1	+
5	73181362	73181363	S5_71123502	1	+
5	73223776	73223777	S5_71296309	1	+
5	73802160	73802161	S5_71749089	1	+
5	73878966	73878967	S5_71822585	1	+
5	73930596	73930597	S5_71877396	1	+
5	73931106	73931107	S5_71877906	1	+
5	73932578	73932579	S5_71879378	1	+
5	73936923	73936924	S5_71883720	1	+
5	73985528	73985529	S5_71930295	1	+
5	74332520	74332521	S5_72260793	1	+
5	74821249	74821250	S5_72721863	1	+
5	75192727	75192728	S5_73074041	1	+
5	75273676	75273677	S5_73161205	1	+
5	76328263	76328264	S5_74179130	1	+
5	76473939	76473940	S5_74319101	1	+
5	76656508	76656509	S5_74488951	1	+
5	76657000	76657001	S5_74489443	1	+
5	76827113	76827114	S5_74655277	1	+
5	76854278	76854279	S5_74682446	1	+
5	76861132	76861133	S5_74689328	1	+
5	77074222	77074223	S5_74901354	1	+
5	77108067	77108068	S5_74930114	1	+
5	77111757	77111758	S5_74933804	1	+
5	77120632	77120633	S5_74942679	1	+
5	77289459	77289460	S5_75086266	1	+
5	77291805	77291806	S5_75088612	1	+
5	77315949	77315950	S5_75112759	1	+
5	77320903	77320904	S5_75117713	1	+
5	78069065	78069066	S5_75842305	1	+
5	78146696	78146697	S5_75921182	1	+
5	78188559	78188560	S5_75966007	1	+
5	78383933	78383934	S5_76128215	1	+
5	78384270	78384271	S5_76128552	1	+
5	78401226	78401227	S5_76145816	1	+
5	78504295	78504296	S5_76242836	1	+
5	78510537	78510538	S5_76250106	1	+
5	78674710	78674711	S5_76412749	1	+
5	78682230	78682231	S5_76420269	1	+
5	78687980	78687981	S5_76425969	1	+
5	78915459	78915460	S5_76647286	1	+
5	78933992	78933993	S5_76665819	1	+
5	78989963	78989964	S5_76720651	1	+
5	79033808	79033809	S5_76764222	1	+
5	79175781	79175782	S5_76908608	1	+
5	79229736	79229737	S5_76962735	1	+
5	79237925	79237926	S5_76970234	1	+
5	79238271	79238272	S5_76970580	1	+
5	79394255	79394256	S5_77133205	1	+
5	79558050	79558051	S5_77293562	1	+
5	79566686	79566687	S5_77302199	1	+
5	80045499	80045500	S5_77760359	1	+
5	80078086	80078087	S5_77792947	1	+
5	80212858	80212859	S5_77951899	1	+
5	80283257	80283258	S5_78024981	1	+
5	80606329	80606330	S5_78288774	1	-
5	80583400	80583401	S5_78340967	1	-
5	80684155	80684156	S5_78423016	1	+
5	80722033	80722034	S5_78461191	1	+
5	80939663	80939664	S5_78673940	1	-
5	80938617	80938618	S5_78674986	1	-
5	80932777	80932778	S5_78680826	1	-
5	81072156	81072157	S5_78813422	1	+
5	81993390	81993391	S5_79747023	1	+
5	82132190	82132191	S5_79887530	1	+
5	82140649	82140650	S5_79895990	1	+
5	82149240	82149241	S5_79904581	1	+
5	82454115	82454116	S5_80223504	1	-
5	82878906	82878907	S5_80756223	1	+
5	82879552	82879553	S5_80756869	1	+
5	82969156	82969157	S5_80839340	1	+
5	82999888	82999889	S5_80872573	1	+
5	83173914	83173915	S5_81008551	1	+
5	83174093	83174094	S5_81008730	1	+
5	83247777	83247778	S5_81114637	1	+
5	83253966	83253967	S5_81120821	1	+
5	83257253	83257254	S5_81124111	1	+
5	83267737	83267738	S5_81134239	1	+
5	83269801	83269802	S5_81136304	1	+
5	83322182	83322183	S5_81190030	1	+
5	83325401	83325402	S5_81193249	1	+
5	83446015	83446016	S5_81313372	1	+
5	83704446	83704447	S5_81575866	1	+
5	83706877	83706878	S5_81578297	1	+
5	83707696	83707697	S5_81579116	1	+
5	83961597	83961598	S5_81833395	1	+
5	83961799	83961800	S5_81833597	1	+
5	83964639	83964640	S5_81836681	1	+
5	83964911	83964912	S5_81836953	1	+
5	84265668	84265669	S5_82122504	1	+
5	84266487	84266488	S5_82123323	1	+
5	84266958	84266959	S5_82123794	1	+
5	84395230	84395231	S5_82247889	1	+
5	84428783	84428784	S5_82275162	1	+
5	84429433	84429434	S5_82275812	1	+
5	84614689	84614690	S5_82463795	1	+
5	84711005	84711006	S5_82593274	1	+
5	84711412	84711413	S5_82593681	1	+
5	84851552	84851553	S5_82713366	1	+
5	84851690	84851691	S5_82713504	1	+
5	84936652	84936653	S5_82802543	1	+
5	85047120	85047121	S5_82920420	1	+
5	85265829	85265830	S5_83131588	1	+
5	85281033	85281034	S5_83146809	1	+
5	85579634	85579635	S5_83436458	1	+
5	85580881	85580882	S5_83437705	1	+
B73V4_ctg191	8125	8126	S5_83545867	1	+
5	85739607	85739608	S5_83596587	1	+
5	85945417	85945418	S5_83781894	1	-
5	85925093	85925094	S5_83803579	1	-
5	86087488	86087489	S5_83895189	1	-
5	86078936	86078937	S5_83903741	1	-
5	86288914	86288915	S5_84101224	1	+
5	86327364	86327365	S5_84139381	1	+
5	86327965	86327966	S5_84139982	1	+
5	86328630	86328631	S5_84140647	1	+
5	86475838	86475839	S5_84285064	1	+
5	86481261	86481262	S5_84290488	1	+
5	87051697	87051698	S5_84858236	1	+
5	87055255	87055256	S5_84861794	1	+
5	87171258	87171259	S5_84970407	1	+
5	87175963	87175964	S5_84975112	1	+
5	87282998	87282999	S5_85064883	1	+
5	87326581	87326582	S5_85108481	1	+
5	88027614	88027615	S5_85777991	1	+
5	88159819	88159820	S5_85904600	1	+
5	88325834	88325835	S5_86062260	1	+
5	88374010	88374011	S5_86110443	1	+
5	88443777	88443778	S5_86181539	1	+
5	88444332	88444333	S5_86182094	1	+
5	88444403	88444404	S5_86182165	1	+
5	88450972	88450973	S5_86188675	1	+
5	88452405	88452406	S5_86190108	1	+
5	88494694	88494695	S5_86233117	1	+
5	88521034	88521035	S5_86259458	1	+
5	88561918	88561919	S5_86298064	1	+
5	89278128	89278129	S5_87052911	1	+
5	89299893	89299894	S5_87074671	1	+
5	89376903	89376904	S5_87150859	1	+
5	89378253	89378254	S5_87152209	1	+
5	89676398	89676399	S5_87451427	1	+
5	89677346	89677347	S5_87452375	1	+
5	89681271	89681272	S5_87456300	1	+
5	89799386	89799387	S5_87562610	1	+
5	90343107	90343108	S5_88083460	1	+
5	90343771	90343772	S5_88084124	1	+
5	90350514	90350515	S5_88090867	1	+
5	90364645	90364646	S5_88104998	1	+
5	90502764	90502765	S5_88226330	1	+
5	90506849	90506850	S5_88228475	1	+
5	90508727	90508728	S5_88230353	1	+
5	90518920	90518921	S5_88240346	1	+
5	90551790	90551791	S5_88286343	1	+
5	90560223	90560224	S5_88294776	1	+
5	90614050	90614051	S5_88371817	1	+
5	90859863	90859864	S5_88597398	1	+
5	91323241	91323242	S5_89056005	1	+
5	91460991	91460992	S5_89191410	1	+
5	91466096	91466097	S5_89196515	1	+
5	91585181	91585182	S5_89360471	1	-
5	91775321	91775322	S5_89487976	1	+
5	91980438	91980439	S5_89761254	1	+
5	92108050	92108051	S5_89889695	1	+
5	92333044	92333045	S5_90140122	1	+
5	92671980	92671981	S5_90381115	1	+
5	92742350	92742351	S5_90471234	1	+
5	93152235	93152236	S5_90855283	1	+
5	93701105	93701106	S5_91404215	1	+
5	93955612	93955613	S5_91648007	1	+
5	94165918	94165919	S5_91850437	1	+
5	94169838	94169839	S5_91854358	1	+
5	94186329	94186330	S5_91870856	1	+
5	94313715	94313716	S5_91995830	1	+
5	94426156	94426157	S5_92108039	1	+
5	94712407	94712408	S5_92392794	1	+
5	94720013	94720014	S5_92400400	1	+
5	94726552	94726553	S5_92406939	1	+
5	94742629	94742630	S5_92423016	1	+
5	95556895	95556896	S5_93208417	1	+
5	95615951	95615952	S5_93268903	1	+
5	95619535	95619536	S5_93272487	1	+
5	95622204	95622205	S5_93275156	1	+
5	95894471	95894472	S5_93502246	1	+
5	96006850	96006851	S5_93616505	1	+
5	96007256	96007257	S5_93616911	1	+
5	96007478	96007479	S5_93617133	1	+
5	96008009	96008010	S5_93617664	1	+
5	96008461	96008462	S5_93618116	1	+
5	96032361	96032362	S5_93642126	1	+
5	96150548	96150549	S5_93716328	1	-
5	96167040	96167041	S5_93777320	1	+
5	96272948	96272949	S5_93882385	1	+
5	96311126	96311127	S5_93919016	1	+
5	96642925	96642926	S5_94210971	1	+
5	96708963	96708964	S5_94271785	1	+
5	96949243	96949244	S5_94460998	1	-
5	96949129	96949130	S5_94461112	1	-
5	96929955	96929956	S5_94480288	1	-
5	96903298	96903299	S5_94495527	1	-
5	96897466	96897467	S5_94501354	1	-
5	97085688	97085689	S5_94621866	1	-
5	97127619	97127620	S5_94681472	1	+
5	97437554	97437555	S5_95004155	1	+
5	97438993	97438994	S5_95005594	1	+
5	97613429	97613430	S5_95177612	1	+
5	97675640	97675641	S5_95189535	1	+
5	97676102	97676103	S5_95189996	1	+
5	97923742	97923743	S5_95443470	1	+
5	98147104	98147105	S5_95668348	1	+
5	98353469	98353470	S5_95889763	1	+
5	99185128	99185129	S5_96713219	1	+
5	99666330	99666331	S5_97185169	1	+
5	99905114	99905115	S5_97423002	1	+
5	100282490	100282491	S5_97787207	1	+
5	100350476	100350477	S5_97854462	1	+
5	100370408	100370409	S5_97909372	1	+
5	100627096	100627097	S5_98164094	1	+
5	100722275	100722276	S5_98261365	1	+
5	100774776	100774777	S5_98313916	1	+
5	101148080	101148081	S5_98688720	1	+
5	101592421	101592422	S5_99126230	1	+
5	101657050	101657051	S5_99191194	1	+
5	102448917	102448918	S5_99956418	1	+
5	102649085	102649086	S5_100194440	1	-
5	102706155	102706156	S5_100247605	1	-
5	102941025	102941026	S5_100455764	1	+
5	103189622	103189623	S5_100697779	1	+
5	104176212	104176213	S5_101637212	1	+
5	104209239	104209240	S5_101670248	1	+
5	104211883	104211884	S5_101672892	1	+
5	104479194	104479195	S5_101938391	1	+
5	105451587	105451588	S5_102907600	1	+
5	105548689	105548690	S5_102995099	1	+
5	106412555	106412556	S5_103828219	1	+
5	107165019	107165020	S5_104595802	1	+
5	107186982	107186983	S5_104616219	1	+
5	107363935	107363936	S5_104788223	1	+
5	107643292	107643293	S5_105078696	1	+
5	107849576	107849577	S5_105277413	1	+
5	107852210	107852211	S5_105280047	1	+
5	108645013	108645014	S5_106092671	1	+
5	108645089	108645090	S5_106092747	1	+
5	108719249	108719250	S5_106130632	1	+
5	108860672	108860673	S5_106274016	1	+
5	108871526	108871527	S5_106284919	1	+
5	109267184	109267185	S5_106671144	1	+
5	109399114	109399115	S5_106799702	1	+
5	109568364	109568365	S5_106968655	1	+
5	109801166	109801167	S5_107180845	1	+
5	110257629	110257630	S5_107638030	1	+
5	110654571	110654572	S5_107970452	1	+
5	110981867	110981868	S5_108346397	1	+
5	111332491	111332492	S5_108686828	1	+
5	111341482	111341483	S5_108695820	1	+
5	111573829	111573830	S5_108921869	1	+
5	111765030	111765031	S5_109135197	1	-
5	111813153	111813154	S5_109209438	1	-
5	111881948	111881949	S5_109230571	1	+
5	111898580	111898581	S5_109247203	1	+
5	111911971	111911972	S5_109259853	1	+
5	112099289	112099290	S5_109452556	1	+
5	112377811	112377812	S5_109715339	1	+
5	112394371	112394372	S5_109731982	1	+
5	112710599	112710600	S5_110049386	1	+
5	112769286	112769287	S5_110119754	1	+
5	112863723	112863724	S5_110208945	1	+
5	112867846	112867847	S5_110213069	1	+
5	113279942	113279943	S5_110640748	1	+
5	113479317	113479318	S5_110831279	1	+
5	113647951	113647952	S5_110998628	1	+
5	114030897	114030898	S5_111291341	1	+
5	114084978	114084979	S5_111333124	1	-
5	114067493	114067494	S5_111350076	1	-
5	114130174	114130175	S5_111378993	1	+
5	114167827	114167828	S5_111417713	1	+
5	114207754	114207755	S5_111457645	1	+
5	114788324	114788325	S5_112035132	1	+
5	115211978	115211979	S5_112453184	1	+
5	115535362	115535363	S5_112754892	1	+
5	115568266	115568267	S5_112787799	1	+
5	115746995	115746996	S5_112962482	1	+
5	115749161	115749162	S5_112964540	1	+
5	115960450	115960451	S5_113171860	1	+
5	116041908	116041909	S5_113261984	1	-
5	116544804	116544805	S5_113716686	1	+
5	116611522	116611523	S5_113782739	1	+
5	116646122	116646123	S5_113812777	1	+
5	116977796	116977797	S5_114136386	1	+
5	116978056	116978057	S5_114136646	1	+
5	118052176	118052177	S5_115185908	1	+
5	118052766	118052767	S5_115186498	1	+
5	118052940	118052941	S5_115186672	1	+
5	119000386	119000387	S5_116272064	1	-
5	119227664	119227665	S5_116396852	1	+
5	119950985	119950986	S5_117141677	1	+
5	121514795	121514796	S5_118711849	1	+
5	122054144	122054145	S5_119247134	1	+
B73V4_ctg100	11784	11785	S5_119493194	1	+
5	125455005	125455006	S5_122267789	1	-
5	126265480	126265481	S5_123122036	1	+
5	126286678	126286679	S5_123143152	1	+
5	127468511	127468512	S5_124291994	1	+
5	127637237	127637238	S5_124454464	1	-
5	127689440	127689441	S5_124504533	1	+
5	127778095	127778096	S5_124591494	1	+
5	127804385	127804386	S5_124616487	1	+
5	127868301	127868302	S5_124684487	1	-
5	127920992	127920993	S5_124732079	1	+
5	128719643	128719644	S5_125515644	1	+
5	128760109	128760110	S5_125555411	1	+
5	129032423	129032424	S5_125845561	1	+
5	129262833	129262834	S5_126067693	1	+
5	129316275	129316276	S5_126120889	1	+
5	129571548	129571549	S5_126376973	1	+
5	130261295	130261296	S5_127113000	1	+
5	130281600	130281601	S5_127134675	1	+
5	130445172	130445173	S5_127309199	1	-
5	130950333	130950334	S5_127642070	1	+
5	130954275	130954276	S5_127646012	1	+
5	130956582	130956583	S5_127648320	1	+
5	131160785	131160786	S5_127844907	1	+
5	131172421	131172422	S5_127856543	1	+
5	131293407	131293408	S5_127971185	1	+
5	131875260	131875261	S5_128476042	1	+
5	132988309	132988310	S5_129595234	1	+
5	133183005	133183006	S5_129780786	1	+
5	133565115	133565116	S5_130146097	1	+
5	133567249	133567250	S5_130148231	1	+
5	133593310	133593311	S5_130174293	1	+
5	133593620	133593621	S5_130174603	1	+
5	134094785	134094786	S5_130554122	1	-
5	134163797	134163798	S5_130695975	1	+
5	134168372	134168373	S5_130700551	1	+
5	134189873	134189874	S5_130725614	1	+
5	134288332	134288333	S5_130860915	1	-
5	134541374	134541375	S5_131081516	1	+
5	134587473	134587474	S5_131127626	1	+
5	134624732	134624733	S5_131164583	1	+
5	134681934	134681935	S5_131406670	1	+
5	134791028	134791029	S5_131492557	1	+
5	134899317	134899318	S5_131607733	1	-
5	135003717	135003718	S5_131708022	1	+
5	135541557	135541558	S5_132209443	1	+
5	135541853	135541854	S5_132209739	1	+
5	135998535	135998536	S5_132694483	1	+
5	136346525	136346526	S5_133036073	1	+
5	136555161	136555162	S5_133279829	1	+
5	136654441	136654442	S5_133376623	1	+
5	136805636	136805637	S5_133540503	1	+
5	136807645	136807646	S5_133542512	1	+
5	136943648	136943649	S5_133678758	1	+
5	136944247	136944248	S5_133679357	1	+
5	137505488	137505489	S5_134228680	1	+
5	137506162	137506163	S5_134229354	1	+
5	137506711	137506712	S5_134229903	1	+
5	137506811	137506812	S5_134230003	1	+
5	137510447	137510448	S5_134233640	1	+
5	137805147	137805148	S5_134519319	1	-
5	137798764	137798765	S5_134524830	1	-
5	137791563	137791564	S5_134532031	1	-
5	138104872	138104873	S5_134814529	1	+
5	138124382	138124383	S5_134834039	1	+
5	138332311	138332312	S5_135074005	1	+
5	138472095	138472096	S5_135224491	1	+
5	138472812	138472813	S5_135225208	1	+
5	138477951	138477952	S5_135230347	1	+
5	138566524	138566525	S5_135319755	1	+
5	138590160	138590161	S5_135343392	1	+
5	138711658	138711659	S5_135461269	1	+
5	138872014	138872015	S5_135613589	1	+
5	138883054	138883055	S5_135624631	1	+
5	138887527	138887528	S5_135629104	1	+
5	138949084	138949085	S5_135665206	1	+
5	138912459	138912460	S5_135683255	1	-
5	139086532	139086533	S5_135814751	1	-
5	139150063	139150064	S5_135881091	1	+
5	139190915	139190916	S5_135921944	1	+
5	139212498	139212499	S5_135944631	1	+
5	139631947	139631948	S5_136389734	1	+
5	139859476	139859477	S5_136608789	1	+
5	140244970	140244971	S5_136966860	1	+
5	140294448	140294449	S5_137017219	1	+
5	140370764	140370765	S5_137092140	1	+
5	140454280	140454281	S5_137177075	1	+
5	140472166	140472167	S5_137194964	1	+
5	140717119	140717120	S5_137433498	1	+
5	140718182	140718183	S5_137434561	1	+
5	140812655	140812656	S5_137528577	1	+
5	140812742	140812743	S5_137528664	1	+
5	140814427	140814428	S5_137530349	1	+
5	141098176	141098177	S5_137807264	1	+
5	141214473	141214474	S5_137909875	1	+
5	141516701	141516702	S5_138196975	1	+
5	141751811	141751812	S5_138447202	1	+
5	141987537	141987538	S5_138677251	1	+
5	141988666	141988667	S5_138678380	1	+
5	142440432	142440433	S5_139121565	1	+
5	142474546	142474547	S5_139155679	1	+
5	142613711	142613712	S5_139303585	1	+
5	143109824	143109825	S5_139807255	1	+
5	143173642	143173643	S5_139846169	1	+
5	143636299	143636300	S5_140302488	1	+
5	143689648	143689649	S5_140354184	1	+
5	143699787	143699788	S5_140364323	1	+
5	143727077	143727078	S5_140391610	1	+
5	143793651	143793652	S5_140458232	1	+
5	144247783	144247784	S5_140835707	1	-
5	144502961	144502962	S5_141169605	1	+
5	144540973	144540974	S5_141206885	1	+
5	144541081	144541082	S5_141206993	1	+
5	144541908	144541909	S5_141207820	1	+
5	144544802	144544803	S5_141210714	1	+
5	144565656	144565657	S5_141231576	1	+
5	144805559	144805560	S5_141471076	1	+
5	145476179	145476180	S5_142175693	1	+
5	145755630	145755631	S5_142462505	1	+
5	145804990	145804991	S5_142512076	1	+
5	145812914	145812915	S5_142519325	1	+
5	145910574	145910575	S5_142618080	1	+
5	146055712	146055713	S5_142761351	1	+
5	146356012	146356013	S5_143047767	1	+
5	146410426	146410427	S5_143119579	1	+
5	146520611	146520612	S5_143203938	1	+
5	146549163	146549164	S5_143231763	1	+
5	146729068	146729069	S5_143416723	1	+
5	147042220	147042221	S5_143711919	1	-
5	147340835	147340836	S5_143995213	1	+
5	147355044	147355045	S5_144009588	1	+
5	147534990	147534991	S5_144189601	1	+
5	147572993	147572994	S5_144229288	1	+
5	147629783	147629784	S5_144279596	1	+
5	147705697	147705698	S5_144350098	1	+
5	147707491	147707492	S5_144351892	1	+
5	147968603	147968604	S5_144613280	1	+
5	147978472	147978473	S5_144622670	1	+
5	147979592	147979593	S5_144623790	1	+
5	148102656	148102657	S5_144745352	1	+
5	148103373	148103374	S5_144746069	1	+
5	148110360	148110361	S5_144753056	1	+
5	148526879	148526880	S5_145147314	1	+
5	148608554	148608555	S5_145225169	1	+
5	148823238	148823239	S5_145434176	1	+
5	148927181	148927182	S5_145534558	1	+
5	149147703	149147704	S5_145754621	1	+
5	149701247	149701248	S5_146299121	1	+
5	149815881	149815882	S5_146413025	1	+
5	149820900	149820901	S5_146418044	1	+
5	149831875	149831876	S5_146429021	1	+
5	149857189	149857190	S5_146454339	1	+
5	149872915	149872916	S5_146469394	1	+
5	150351678	150351679	S5_146922320	1	+
5	150808639	150808640	S5_147341527	1	+
5	150960761	150960762	S5_147484228	1	+
5	150984630	150984631	S5_147508097	1	+
5	151002151	151002152	S5_147516670	1	+
5	151136210	151136211	S5_147663578	1	+
5	151143660	151143661	S5_147671028	1	+
5	151158694	151158695	S5_147687438	1	+
5	151198175	151198176	S5_147727827	1	+
5	151414827	151414828	S5_147925209	1	+
5	151503786	151503787	S5_148015270	1	+
5	151506200	151506201	S5_148017684	1	+
5	151563370	151563371	S5_148087510	1	-
5	151555029	151555030	S5_148095852	1	-
5	151554258	151554259	S5_148096623	1	-
5	151650222	151650223	S5_148163912	1	+
5	151662109	151662110	S5_148175801	1	+
5	151663012	151663013	S5_148176704	1	+
5	151837413	151837414	S5_148345256	1	+
5	151934605	151934606	S5_148435565	1	-
5	152166167	152166168	S5_148648327	1	+
5	152249579	152249580	S5_148729953	1	+
5	152257050	152257051	S5_148733695	1	+
5	152258512	152258513	S5_148735157	1	+
5	152262172	152262173	S5_148738817	1	+
5	152423421	152423422	S5_148890939	1	-
5	152440797	152440798	S5_148920524	1	+
5	152991751	152991752	S5_149533329	1	+
5	153007126	153007127	S5_149548706	1	+
5	153019505	153019506	S5_149561021	1	+
5	153051006	153051007	S5_149592522	1	+
5	153250554	153250555	S5_149764336	1	+
5	153343231	153343232	S5_149853895	1	+
5	153426632	153426633	S5_149937159	1	-
5	153586749	153586750	S5_150100090	1	+
5	153592495	153592496	S5_150105836	1	+
5	153614972	153614973	S5_150128315	1	+
5	153618060	153618061	S5_150131403	1	+
5	153844644	153844645	S5_150314200	1	+
5	154203442	154203443	S5_150667112	1	+
5	154226297	154226298	S5_150689526	1	+
5	154288941	154288942	S5_150743557	1	+
5	154290880	154290881	S5_150745496	1	+
5	154328606	154328607	S5_150783227	1	+
5	154385488	154385489	S5_150862171	1	-
5	154792663	154792664	S5_151205188	1	-
5	154978120	154978121	S5_151307220	1	+
5	155011162	155011163	S5_151355548	1	+
5	155108996	155108997	S5_151460422	1	+
5	155109802	155109803	S5_151461228	1	+
5	155111022	155111023	S5_151462448	1	+
5	155338602	155338603	S5_151671510	1	+
5	155415431	155415432	S5_151748957	1	+
5	155418187	155418188	S5_151751713	1	+
5	155595028	155595029	S5_151925804	1	+
5	155681120	155681121	S5_152013094	1	+
5	155696821	155696822	S5_152028795	1	+
5	155917668	155917669	S5_152241403	1	+
5	155927937	155927938	S5_152251674	1	+
5	156111970	156111971	S5_152445132	1	+
5	156137453	156137454	S5_152470619	1	+
5	156140329	156140330	S5_152473495	1	+
5	156276977	156276978	S5_152607052	1	+
5	156315211	156315212	S5_152643842	1	+
5	156482382	156482383	S5_152787510	1	-
5	156561814	156561815	S5_152884919	1	-
5	156614358	156614359	S5_152917782	1	+
5	156655565	156655566	S5_152958992	1	+
5	156662711	156662712	S5_152966138	1	+
5	157507377	157507378	S5_153775532	1	+
5	157723583	157723584	S5_153985175	1	+
5	158053361	158053362	S5_154321672	1	+
5	158090066	158090067	S5_154358378	1	+
5	158124626	158124627	S5_154392835	1	+
5	158241700	158241701	S5_154503620	1	+
5	158259942	158259943	S5_154521922	1	+
5	158315239	158315240	S5_154587834	1	-
5	158376210	158376211	S5_154639798	1	+
5	158478178	158478179	S5_154794861	1	-
5	158594746	158594747	S5_154848295	1	+
5	158598929	158598930	S5_154852478	1	+
5	158770395	158770396	S5_155014542	1	+
5	158781916	158781917	S5_155026184	1	+
5	158833236	158833237	S5_155076469	1	+
5	158967085	158967086	S5_155210601	1	+
5	158967157	158967158	S5_155210673	1	+
5	159220942	159220943	S5_155459399	1	+
5	159615311	159615312	S5_155850766	1	+
5	159616664	159616665	S5_155852119	1	+
5	159617478	159617479	S5_155852933	1	+
5	159625693	159625694	S5_155861146	1	+
5	159626299	159626300	S5_155861752	1	+
5	159626449	159626450	S5_155861902	1	+
5	159733656	159733657	S5_155993886	1	-
5	159729230	159729231	S5_155998312	1	-
5	159728769	159728770	S5_155998773	1	-
5	159728512	159728513	S5_155999030	1	-
5	160080113	160080114	S5_156308724	1	+
5	160083287	160083288	S5_156311898	1	+
5	160087340	160087341	S5_156315899	1	+
5	160391609	160391610	S5_156632684	1	+
5	160658469	160658470	S5_156906333	1	+
5	160763677	160763678	S5_157008513	1	+
5	161104140	161104141	S5_157336872	1	+
5	161140058	161140059	S5_157372552	1	+
5	161250582	161250583	S5_157482350	1	+
5	161252367	161252368	S5_157484135	1	+
5	161276931	161276932	S5_157508701	1	+
5	161358235	161358236	S5_157593087	1	+
5	162355940	162355941	S5_158645431	1	+
5	162846890	162846891	S5_159137613	1	+
5	162858626	162858627	S5_159148742	1	+
5	163038139	163038140	S5_159308020	1	+
5	163091298	163091299	S5_159361008	1	+
5	163102007	163102008	S5_159371440	1	+
5	163308762	163308763	S5_159577288	1	+
5	163308885	163308886	S5_159577411	1	+
5	163447222	163447223	S5_159722539	1	+
5	163706242	163706243	S5_159965386	1	+
5	163707482	163707483	S5_159966626	1	+
5	163725806	163725807	S5_159984949	1	+
5	163947482	163947483	S5_160201314	1	+
5	163947627	163947628	S5_160201459	1	+
5	163950311	163950312	S5_160204143	1	+
5	164252055	164252056	S5_160484262	1	+
5	164254726	164254727	S5_160486935	1	+
5	164307010	164307011	S5_160541086	1	+
5	164326258	164326259	S5_160566671	1	+
5	164377260	164377261	S5_160619330	1	+
5	164451479	164451480	S5_160694105	1	+
5	164451950	164451951	S5_160694576	1	+
5	164456371	164456372	S5_160698997	1	+
5	164510203	164510204	S5_160749215	1	-
5	164509366	164509367	S5_160750052	1	-
5	164503965	164503966	S5_160755454	1	-
5	164554596	164554597	S5_160794359	1	+
5	164628256	164628257	S5_160868887	1	+
5	164629853	164629854	S5_160870484	1	+
5	164630114	164630115	S5_160870745	1	+
5	164800994	164800995	S5_161040798	1	+
5	164975181	164975182	S5_161198931	1	+
5	164986112	164986113	S5_161209943	1	+
5	165007597	165007598	S5_161231060	1	+
5	165010572	165010573	S5_161234035	1	+
5	165100294	165100295	S5_161316643	1	+
5	165185238	165185239	S5_161395064	1	+
5	165227716	165227717	S5_161436664	1	+
5	165254376	165254377	S5_161456768	1	+
5	165516468	165516469	S5_161715030	1	+
5	165900039	165900040	S5_162097493	1	+
5	166111218	166111219	S5_162285340	1	+
5	166555710	166555711	S5_162710628	1	+
5	166649004	166649005	S5_162804718	1	+
5	166659990	166659991	S5_162815706	1	+
5	166661253	166661254	S5_162816969	1	+
5	166721769	166721770	S5_162874104	1	+
5	166722887	166722888	S5_162875222	1	+
5	166723407	166723408	S5_162875742	1	+
5	167012857	167012858	S5_163154075	1	+
5	167019021	167019022	S5_163160239	1	+
5	167470952	167470953	S5_163649123	1	+
5	167471031	167471032	S5_163649202	1	+
5	167472190	167472191	S5_163650361	1	+
5	167472917	167472918	S5_163651088	1	+
5	168169683	168169684	S5_164320256	1	+
5	168245970	168245971	S5_164392536	1	+
5	168250719	168250720	S5_164397285	1	+
5	168377685	168377686	S5_164511408	1	+
5	168438257	168438258	S5_164571950	1	+
5	168633753	168633754	S5_164767975	1	+
5	168670200	168670201	S5_164809158	1	+
5	168767353	168767354	S5_164882213	1	-
5	168753115	168753116	S5_164897652	1	-
5	168751972	168751973	S5_164898795	1	-
5	169220351	169220352	S5_165360172	1	+
5	169220765	169220766	S5_165360586	1	+
5	169221556	169221557	S5_165361377	1	+
5	169523916	169523917	S5_165685925	1	+
5	169533579	169533580	S5_165695588	1	+
5	169536208	169536209	S5_165698217	1	+
5	169750485	169750486	S5_165893561	1	+
5	169757303	169757304	S5_165900379	1	+
5	169870456	169870457	S5_166016699	1	+
5	169876297	169876298	S5_166022540	1	+
5	170219320	170219321	S5_166365872	1	-
5	170325848	170325849	S5_166437548	1	+
5	170349263	170349264	S5_166449690	1	+
5	170350794	170350795	S5_166451221	1	+
5	170351721	170351722	S5_166452148	1	+
5	170440640	170440641	S5_166555844	1	+
5	170762796	170762797	S5_166897241	1	+
5	170836504	170836505	S5_166970479	1	+
5	170959925	170959926	S5_167082479	1	-
5	171159854	171159855	S5_167281809	1	+
5	171167355	171167356	S5_167289311	1	+
5	171170703	171170704	S5_167292658	1	+
5	171268529	171268530	S5_167388708	1	+
5	171397368	171397369	S5_167509954	1	+
5	171596780	171596781	S5_167688238	1	+
5	171612711	171612712	S5_167704168	1	+
5	171762705	171762706	S5_167818767	1	+
5	171904893	171904894	S5_167979919	1	+
5	171910260	171910261	S5_167985286	1	+
5	171914730	171914731	S5_167989756	1	+
5	171993093	171993094	S5_168069160	1	+
5	172049396	172049397	S5_168130537	1	+
5	172180641	172180642	S5_168263441	1	+
5	172181630	172181631	S5_168264430	1	+
5	172211082	172211083	S5_168293882	1	+
5	172387016	172387017	S5_168466047	1	+
5	172408727	172408728	S5_168487586	1	+
5	172409700	172409701	S5_168488690	1	+
5	172411451	172411452	S5_168490598	1	+
5	172429552	172429553	S5_168508809	1	+
5	172501492	172501493	S5_168573021	1	+
5	172639779	172639780	S5_168708293	1	+
5	172678763	172678764	S5_168769893	1	+
5	172805064	172805065	S5_168893236	1	+
5	172835903	172835904	S5_168930458	1	+
5	172838640	172838641	S5_168933195	1	+
5	173118962	173118963	S5_169216293	1	+
5	173124467	173124468	S5_169221798	1	+
5	173125622	173125623	S5_169222953	1	+
5	173174614	173174615	S5_169279723	1	-
5	173174107	173174108	S5_169280230	1	-
5	173172876	173172877	S5_169281461	1	-
5	173279665	173279666	S5_169372872	1	+
5	173524603	173524604	S5_169620292	1	+
5	174764769	174764770	S5_169826682	1	-
5	174764701	174764702	S5_169826750	1	-
5	174649995	174649996	S5_169956856	1	-
5	174648584	174648585	S5_169958267	1	-
5	174540180	174540181	S5_170064224	1	-
5	174537962	174537963	S5_170066442	1	-
5	174495059	174495060	S5_170109485	1	-
5	174492178	174492179	S5_170112366	1	-
5	174429865	174429866	S5_170174712	1	-
5	174142664	174142665	S5_170459167	1	-
5	174141153	174141154	S5_170460678	1	-
5	174136702	174136703	S5_170465129	1	-
5	174014289	174014290	S5_170544267	1	-
5	173904354	173904355	S5_170672474	1	-
5	173901516	173901517	S5_170675312	1	-
5	173812017	173812018	S5_170765099	1	-
5	174861242	174861243	S5_170867641	1	+
5	174864543	174864544	S5_170870985	1	+
5	175020603	175020604	S5_171013921	1	+
5	175021274	175021275	S5_171014592	1	+
5	175095660	175095661	S5_171092949	1	+
5	175252206	175252207	S5_171244387	1	+
5	175350033	175350034	S5_171342017	1	+
5	175413827	175413828	S5_171405821	1	+
5	175414184	175414185	S5_171406178	1	+
5	175505065	175505066	S5_171497762	1	+
5	175569622	175569623	S5_171519273	1	-
5	175780412	175780413	S5_171746524	1	+
5	175783419	175783420	S5_171749531	1	+
5	175784994	175784995	S5_171751106	1	+
5	175972056	175972057	S5_171933825	1	+
5	176048014	176048015	S5_172006315	1	+
5	176053448	176053449	S5_172011749	1	+
5	176104176	176104177	S5_172056758	1	+
5	176104247	176104248	S5_172056829	1	+
5	176112755	176112756	S5_172065338	1	+
5	176192648	176192649	S5_172145237	1	+
5	176396763	176396764	S5_172335756	1	+
5	176498971	176498972	S5_172437529	1	+
5	176499706	176499707	S5_172438264	1	+
5	176499812	176499813	S5_172438370	1	+
5	176502418	176502419	S5_172440976	1	+
5	176581321	176581322	S5_172517162	1	+
5	176583133	176583134	S5_172518974	1	+
5	176673085	176673086	S5_172607112	1	+
5	176729954	176729955	S5_172663101	1	+
5	176752100	176752101	S5_172685262	1	+
5	176864011	176864012	S5_172785852	1	+
5	176930164	176930165	S5_172852569	1	+
5	176933884	176933885	S5_172856288	1	+
5	176937636	176937637	S5_172860040	1	+
5	177052583	177052584	S5_172974598	1	+
5	177354668	177354669	S5_173209982	1	+
5	177537693	177537694	S5_173431912	1	+
5	177544089	177544090	S5_173438208	1	+
5	177593361	177593362	S5_173489702	1	+
5	177758813	177758814	S5_173648842	1	+
5	177816782	177816783	S5_173734051	1	+
5	177823369	177823370	S5_173740638	1	+
5	177824381	177824382	S5_173741650	1	+
5	177827965	177827966	S5_173804577	1	+
5	177828423	177828424	S5_173805035	1	+
5	177877101	177877102	S5_173846926	1	+
5	177947192	177947193	S5_173920519	1	-
5	178156043	178156044	S5_174117783	1	+
5	178262083	178262084	S5_174210288	1	+
5	178309377	178309378	S5_174262770	1	+
5	178312127	178312128	S5_174265520	1	+
5	178390120	178390121	S5_174338030	1	+
5	178415368	178415369	S5_174363278	1	+
5	178456858	178456859	S5_174404763	1	+
5	178511389	178511390	S5_174456715	1	+
5	178511614	178511615	S5_174456940	1	+
5	178968820	178968821	S5_174980847	1	+
5	179233186	179233187	S5_175226244	1	+
5	179262149	179262150	S5_175256413	1	+
5	179264019	179264020	S5_175258283	1	+
5	179457049	179457050	S5_175481543	1	+
5	179467624	179467625	S5_175492118	1	+
5	179467810	179467811	S5_175492304	1	+
5	179469513	179469514	S5_175494007	1	+
5	179490102	179490103	S5_175514496	1	+
5	179616192	179616193	S5_175637783	1	+
5	179642428	179642429	S5_175663057	1	+
5	179732055	179732056	S5_175751648	1	+
5	179887405	179887406	S5_175908616	1	+
5	179889253	179889254	S5_175910464	1	+
5	179977530	179977531	S5_175988337	1	+
5	180064688	180064689	S5_176082752	1	+
5	180066874	180066875	S5_176084938	1	+
5	180067280	180067281	S5_176085344	1	+
5	180155781	180155782	S5_176168320	1	+
5	180247290	180247291	S5_176261331	1	+
5	180253727	180253728	S5_176267768	1	+
5	180280742	180280743	S5_176294701	1	+
5	180281051	180281052	S5_176295010	1	+
5	180384726	180384727	S5_176395347	1	+
5	180472498	180472499	S5_176533486	1	+
5	180575000	180575001	S5_176595605	1	+
5	180965664	180965665	S5_176954903	1	+
5	181207707	181207708	S5_177203374	1	+
5	181270937	181270938	S5_177279635	1	+
5	181707207	181707208	S5_177711263	1	+
5	181789397	181789398	S5_177791740	1	+
5	182048459	182048460	S5_178021534	1	+
5	182050493	182050494	S5_178023568	1	+
5	182111912	182111913	S5_178084992	1	+
5	182143006	182143007	S5_178116769	1	+
5	182289797	182289798	S5_178256580	1	+
5	182319511	182319512	S5_178286301	1	+
5	182319675	182319676	S5_178286465	1	+
5	182323224	182323225	S5_178290014	1	+
5	182590697	182590698	S5_178521359	1	-
5	182590544	182590545	S5_178521512	1	-
5	182589876	182589877	S5_178522180	1	-
5	182641575	182641576	S5_178607304	1	+
5	182807114	182807115	S5_178786457	1	+
5	183091677	183091678	S5_178857647	1	+
5	183178987	183178988	S5_178878084	1	-
5	183113057	183113058	S5_178944021	1	-
5	183210564	183210565	S5_178970823	1	+
5	183230565	183230566	S5_178990835	1	+
5	183235665	183235666	S5_178995935	1	+
5	183326979	183326980	S5_179054938	1	+
5	183397872	183397873	S5_179121292	1	+
5	183471040	183471041	S5_179194470	1	+
5	183471218	183471219	S5_179194648	1	+
5	183472303	183472304	S5_179195733	1	+
5	183519052	183519053	S5_179241248	1	+
5	183748963	183748964	S5_179438776	1	-
5	183927626	183927627	S5_179625692	1	+
5	184309563	184309564	S5_179901483	1	+
5	184318958	184318959	S5_179910878	1	+
5	184382576	184382577	S5_179974290	1	+
5	184383277	184383278	S5_179974991	1	+
5	184393155	184393156	S5_179984869	1	+
5	184652293	184652294	S5_180225919	1	+
5	184655246	184655247	S5_180228872	1	+
5	184856841	184856842	S5_180421324	1	+
5	184891316	184891317	S5_180457001	1	+
5	184893889	184893890	S5_180459574	1	+
5	184918140	184918141	S5_180487915	1	+
5	184918659	184918660	S5_180488434	1	+
5	184919969	184919970	S5_180489744	1	+
5	184920282	184920283	S5_180490057	1	+
5	185021195	185021196	S5_180569315	1	+
5	185204073	185204074	S5_180687649	1	+
5	185265245	185265246	S5_180785273	1	+
5	185346768	185346769	S5_180918134	1	+
5	185552601	185552602	S5_181060341	1	+
5	185556355	185556356	S5_181064095	1	+
5	185559426	185559427	S5_181067166	1	+
5	185559712	185559713	S5_181067452	1	+
5	185560174	185560175	S5_181067914	1	+
5	185771004	185771005	S5_181249994	1	+
5	185773008	185773009	S5_181251998	1	+
5	185788708	185788709	S5_181267545	1	+
5	185791671	185791672	S5_181270508	1	+
5	185850317	185850318	S5_181303088	1	-
5	185969087	185969088	S5_181432024	1	+
5	185983043	185983044	S5_181445981	1	+
5	185985627	185985628	S5_181448565	1	+
5	186105187	186105188	S5_181571029	1	+
5	186384764	186384765	S5_181885060	1	+
5	186478177	186478178	S5_181939674	1	+
5	186481787	186481788	S5_181943286	1	+
5	186528471	186528472	S5_181993587	1	+
5	186529907	186529908	S5_181995023	1	+
5	186643915	186643916	S5_182101408	1	-
5	186710800	186710801	S5_182179245	1	+
5	186844034	186844035	S5_182296172	1	+
5	186851437	186851438	S5_182303575	1	+
5	187063891	187063892	S5_182496884	1	+
5	187068568	187068569	S5_182501561	1	+
5	187133357	187133358	S5_182568990	1	+
5	187153351	187153352	S5_182590703	1	+
5	187370608	187370609	S5_182794252	1	+
5	187657190	187657191	S5_183078375	1	+
5	187661928	187661929	S5_183083113	1	+
5	187812537	187812538	S5_183202384	1	+
5	187860736	187860737	S5_183257869	1	+
5	187959436	187959437	S5_183359201	1	+
5	188084075	188084076	S5_183477195	1	+
5	188086217	188086218	S5_183479337	1	+
5	188136653	188136654	S5_183528587	1	+
5	188143910	188143911	S5_183535846	1	+
5	188176784	188176785	S5_183569247	1	+
5	188274347	188274348	S5_183659370	1	+
5	188274673	188274674	S5_183659696	1	+
5	188277058	188277059	S5_183662081	1	+
5	188473114	188473115	S5_183782361	1	+
5	188478560	188478561	S5_183787807	1	+
5	188494121	188494122	S5_183803201	1	+
5	188730265	188730266	S5_184139088	1	+
5	188789180	188789181	S5_184210922	1	+
5	188790537	188790538	S5_184212055	1	+
5	188933033	188933034	S5_184337604	1	+
5	188987532	188987533	S5_184392664	1	+
5	188993598	188993599	S5_184398730	1	+
5	188993705	188993706	S5_184398837	1	+
5	188996805	188996806	S5_184401937	1	+
5	189097616	189097617	S5_184496514	1	+
5	189099452	189099453	S5_184498350	1	+
5	189132627	189132628	S5_184523563	1	+
5	189153600	189153601	S5_184544536	1	+
5	189154152	189154153	S5_184545088	1	+
5	189160470	189160471	S5_184551406	1	+
5	189317970	189317971	S5_184744156	1	+
5	189324842	189324843	S5_184751331	1	+
5	189425668	189425669	S5_184839756	1	+
5	189536446	189536447	S5_184946917	1	+
5	189787756	189787757	S5_185208090	1	+
5	190026760	190026761	S5_185426105	1	-
5	190053468	190053469	S5_185454391	1	+
5	190183628	190183629	S5_185576327	1	+
5	190230125	190230126	S5_185620252	1	+
5	190307899	190307900	S5_185696133	1	+
5	190316893	190316894	S5_185705127	1	+
5	190447770	190447771	S5_185829150	1	+
5	190450623	190450624	S5_185832003	1	+
5	190586269	190586270	S5_185969261	1	+
5	190812254	190812255	S5_186165263	1	+
5	190833518	190833519	S5_186186130	1	+
5	190977384	190977385	S5_186290824	1	+
5	191017617	191017618	S5_186332026	1	+
5	191018256	191018257	S5_186332665	1	+
5	191021738	191021739	S5_186336147	1	+
5	191136814	191136815	S5_186449537	1	+
5	191136866	191136867	S5_186449589	1	+
5	191151305	191151306	S5_186464028	1	+
5	191153010	191153011	S5_186465733	1	+
5	191156465	191156466	S5_186469188	1	+
5	191157811	191157812	S5_186470535	1	+
5	191242513	191242514	S5_186554906	1	+
5	191243653	191243654	S5_186556046	1	+
5	191245251	191245252	S5_186557644	1	+
5	191258790	191258791	S5_186571182	1	+
5	191466932	191466933	S5_186775890	1	+
5	191984310	191984311	S5_186995640	1	+
5	191984493	191984494	S5_186995823	1	+
5	191985014	191985015	S5_186996344	1	+
5	191985729	191985730	S5_186997059	1	+
5	192060439	192060440	S5_187071145	1	+
5	192250989	192250990	S5_187251103	1	+
5	192251235	192251236	S5_187251349	1	+
5	192612424	192612425	S5_187621562	1	+
5	192613430	192613431	S5_187622568	1	+
5	192695947	192695948	S5_187705161	1	+
5	192799909	192799910	S5_187809450	1	+
5	192846611	192846612	S5_187856154	1	+
5	192875620	192875621	S5_187885165	1	+
5	193151866	193151867	S5_188156456	1	+
5	193470628	193470629	S5_188442666	1	-
5	193508583	193508584	S5_188521122	1	+
5	193516741	193516742	S5_188529280	1	+
5	193665923	193665924	S5_188698130	1	+
5	193732716	193732717	S5_188764658	1	+
5	193733558	193733559	S5_188765500	1	+
5	193765450	193765451	S5_188796873	1	+
5	193777407	193777408	S5_188808831	1	+
5	193961891	193961892	S5_188977166	1	+
5	193972345	193972346	S5_188987621	1	+
5	194108265	194108266	S5_189116426	1	+
5	194317148	194317149	S5_189251209	1	-
5	194316299	194316300	S5_189252058	1	-
5	194306963	194306964	S5_189261394	1	-
5	194304913	194304914	S5_189263444	1	-
5	194366002	194366003	S5_189357023	1	+
5	194478180	194478181	S5_189452023	1	+
5	194526478	194526479	S5_189500323	1	+
5	194526585	194526586	S5_189500430	1	+
5	194534031	194534032	S5_189507876	1	+
5	194877973	194877974	S5_189819184	1	+
5	194878945	194878946	S5_189820156	1	+
5	194880270	194880271	S5_189821481	1	+
5	194884827	194884828	S5_189826038	1	+
5	194999944	194999945	S5_189936044	1	+
5	195002376	195002377	S5_189938476	1	+
5	195027197	195027198	S5_189963298	1	+
5	195234071	195234072	S5_190147528	1	+
5	195346355	195346356	S5_190250116	1	+
5	195362150	195362151	S5_190262333	1	+
5	195384155	195384156	S5_190284227	1	+
5	195395536	195395537	S5_190295609	1	+
5	195395954	195395955	S5_190296027	1	+
5	195642705	195642706	S5_190533458	1	+
5	195644824	195644825	S5_190535577	1	+
5	195645596	195645597	S5_190536349	1	+
5	195719228	195719229	S5_190610871	1	+
5	195766281	195766282	S5_190657928	1	+
5	196100016	196100017	S5_190801386	1	+
5	196270335	196270336	S5_190968155	1	+
5	196270443	196270444	S5_190968263	1	+
5	196289041	196289042	S5_190986862	1	+
5	196289572	196289573	S5_190987393	1	+
5	196436863	196436864	S5_191133612	1	+
5	196443424	196443425	S5_191140173	1	+
5	196473590	196473591	S5_191168196	1	+
5	196477566	196477567	S5_191172172	1	+
5	196485511	196485512	S5_191180117	1	+
5	196486354	196486355	S5_191180960	1	+
5	196588132	196588133	S5_191270152	1	+
5	196734311	196734312	S5_191438815	1	-
5	196843506	196843507	S5_191524770	1	+
5	196958979	196958980	S5_191641101	1	+
5	196960709	196960710	S5_191642831	1	+
5	196994686	196994687	S5_191677741	1	+
5	196996789	196996790	S5_191679844	1	+
5	197051658	197051659	S5_191737062	1	+
5	197140248	197140249	S5_191823012	1	+
5	197229562	197229563	S5_191912114	1	+
5	197277063	197277064	S5_191959695	1	+
5	197358995	197358996	S5_192041236	1	+
5	197432429	197432430	S5_192114678	1	+
5	197433373	197433374	S5_192115622	1	+
5	197730821	197730822	S5_192364955	1	+
5	197792176	197792177	S5_192460447	1	+
5	197792430	197792431	S5_192460701	1	+
5	197968458	197968459	S5_192639102	1	+
5	198262492	198262493	S5_192917809	1	+
5	198605527	198605528	S5_193256954	1	+
5	198642120	198642121	S5_193293315	1	+
5	198669610	198669611	S5_193320808	1	+
5	198697466	198697467	S5_193349547	1	+
5	198700057	198700058	S5_193352139	1	+
5	198704950	198704951	S5_193357032	1	+
5	198706965	198706966	S5_193359047	1	+
5	198711128	198711129	S5_193363210	1	+
5	198951449	198951450	S5_193602542	1	+
5	199058359	199058360	S5_193705856	1	+
5	199140702	199140703	S5_193780680	1	+
5	199140869	199140870	S5_193780847	1	+
5	199240832	199240833	S5_193871876	1	+
5	199240892	199240893	S5_193871936	1	+
5	199378006	199378007	S5_194006092	1	+
5	199474786	199474787	S5_194100920	1	+
5	199523858	199523859	S5_194150289	1	+
5	199535330	199535331	S5_194161761	1	+
5	199614681	199614682	S5_194216687	1	+
5	199659095	199659096	S5_194261110	1	+
5	199688421	199688422	S5_194308395	1	+
5	199763960	199763961	S5_194394437	1	+
5	199840726	199840727	S5_194456165	1	+
5	199882537	199882538	S5_194613976	1	+
5	199886115	199886116	S5_194617554	1	+
5	199891944	199891945	S5_194623383	1	+
5	199955889	199955890	S5_194682693	1	+
5	200048816	200048817	S5_194759096	1	+
5	200049185	200049186	S5_194759465	1	+
5	200049411	200049412	S5_194759691	1	+
5	200050568	200050569	S5_194760848	1	+
5	200052822	200052823	S5_194763102	1	+
5	200071390	200071391	S5_194785700	1	-
5	200069792	200069793	S5_194787298	1	-
5	200149213	200149214	S5_194876151	1	+
5	200159778	200159779	S5_194886716	1	+
5	200180613	200180614	S5_194922638	1	+
5	200235257	200235258	S5_194956401	1	+
5	200237436	200237437	S5_194958580	1	+
5	191733702	191733703	S5_195164647	1	+
5	191817070	191817071	S5_195239860	1	+
5	195907284	195907285	S5_195455810	1	-
5	200708657	200708658	S5_195497660	1	-
5	200646228	200646229	S5_195524021	1	+
5	200647842	200647843	S5_195525635	1	+
5	200664038	200664039	S5_195541831	1	+
5	200618287	200618288	S5_195593183	1	-
5	200614782	200614783	S5_195596688	1	-
5	200614596	200614597	S5_195596874	1	-
5	200869937	200869938	S5_195727494	1	+
5	200871140	200871141	S5_195728697	1	+
5	201024897	201024898	S5_195888404	1	+
5	201126902	201126903	S5_195988971	1	+
5	201209143	201209144	S5_196070473	1	+
5	201218497	201218498	S5_196079821	1	+
5	201219165	201219166	S5_196080489	1	+
5	201364599	201364600	S5_196226823	1	+
5	201367222	201367223	S5_196229446	1	+
5	201368681	201368682	S5_196230905	1	+
5	201369141	201369142	S5_196231365	1	+
5	201457776	201457777	S5_196327872	1	+
5	201556025	201556026	S5_196425472	1	+
5	201589654	201589655	S5_196459101	1	+
5	201701259	201701260	S5_196561292	1	+
5	201735091	201735092	S5_196595189	1	+
5	201809371	201809372	S5_196672274	1	+
5	201947210	201947211	S5_196802218	1	+
5	201994027	201994028	S5_196849048	1	+
5	201998809	201998810	S5_196853830	1	+
5	201999176	201999177	S5_196854197	1	+
5	202010275	202010276	S5_196865750	1	+
5	202269068	202269069	S5_197039377	1	+
5	202298937	202298938	S5_197079285	1	+
5	202302498	202302499	S5_197082846	1	+
5	202345605	202345606	S5_197167870	1	+
5	202346069	202346070	S5_197168334	1	+
5	202365981	202365982	S5_197313247	1	-
5	202752338	202752339	S5_197565317	1	+
5	202875634	202875635	S5_197651569	1	+
5	202883164	202883165	S5_197659084	1	+
5	202960446	202960447	S5_197741676	1	+
5	203058832	203058833	S5_197840205	1	+
5	203115256	203115257	S5_197896635	1	+
5	203117115	203117116	S5_197898494	1	+
5	203118984	203118985	S5_197900363	1	+
5	203225190	203225191	S5_198006378	1	+
5	203232761	203232762	S5_198013949	1	+
5	203246016	203246017	S5_198027204	1	+
5	203299353	203299354	S5_198079762	1	+
5	203304825	203304826	S5_198085234	1	+
5	203307459	203307460	S5_198087868	1	+
5	203308282	203308283	S5_198088691	1	+
5	203489862	203489863	S5_198249981	1	+
5	203496986	203496987	S5_198255050	1	+
5	203604206	203604207	S5_198358382	1	+
5	203613859	203613860	S5_198368035	1	+
5	203614382	203614383	S5_198368558	1	+
5	203828516	203828517	S5_198571753	1	+
5	203828928	203828929	S5_198572165	1	+
5	204122100	204122101	S5_198869724	1	+
5	204557422	204557423	S5_199275781	1	+
5	204673036	204673037	S5_199410992	1	+
5	204685745	204685746	S5_199423701	1	+
5	204746768	204746769	S5_199486790	1	+
5	204749297	204749298	S5_199489319	1	+
5	204752764	204752765	S5_199492786	1	+
5	204753165	204753166	S5_199493187	1	+
5	204942464	204942465	S5_199673663	1	+
5	204968086	204968087	S5_199699284	1	+
5	205030990	205030991	S5_199760351	1	+
5	205042523	205042524	S5_199771884	1	+
5	205298702	205298703	S5_200027171	1	+
5	205302010	205302011	S5_200030479	1	+
5	205460003	205460004	S5_200154744	1	+
5	205467256	205467257	S5_200161997	1	+
5	205472020	205472021	S5_200166761	1	+
5	205473834	205473835	S5_200168575	1	+
5	205478114	205478115	S5_200172855	1	+
5	205733856	205733857	S5_200344254	1	+
5	205734091	205734092	S5_200344489	1	+
5	205734239	205734240	S5_200344637	1	+
5	205736427	205736428	S5_200346825	1	+
5	205737000	205737001	S5_200347398	1	+
5	205737433	205737434	S5_200347831	1	+
5	205742652	205742653	S5_200353050	1	+
5	205761452	205761453	S5_200371853	1	+
5	205828445	205828446	S5_200422879	1	+
5	205890529	205890530	S5_200488114	1	+
5	205894274	205894275	S5_200491859	1	+
5	205895448	205895449	S5_200493033	1	+
5	205902096	205902097	S5_200499785	1	+
5	205909763	205909764	S5_200507453	1	+
5	205937435	205937436	S5_200535031	1	+
5	206008616	206008617	S5_200586103	1	+
5	206061371	206061372	S5_200652893	1	+
5	206102911	206102912	S5_200721208	1	+
5	206197223	206197224	S5_200741452	1	+
5	206303448	206303449	S5_200885327	1	+
5	206414488	206414489	S5_200993864	1	+
5	206415769	206415770	S5_200995145	1	+
5	206419709	206419710	S5_200999085	1	+
5	206546607	206546608	S5_201125282	1	+
5	206546981	206546982	S5_201125656	1	+
5	206551971	206551972	S5_201130647	1	+
5	206877643	206877644	S5_201439022	1	+
5	206950444	206950445	S5_201508788	1	+
5	206952446	206952447	S5_201510790	1	+
5	206956870	206956871	S5_201515215	1	+
5	207097042	207097043	S5_201663432	1	+
5	207119102	207119103	S5_201686040	1	-
5	207293754	207293755	S5_201917178	1	+
5	207304869	207304870	S5_201928294	1	+
5	207378705	207378706	S5_202002395	1	+
5	207424529	207424530	S5_202049051	1	+
5	207483327	207483328	S5_202107851	1	+
5	207492986	207492987	S5_202117511	1	+
5	207515916	207515917	S5_202141588	1	+
5	207850959	207850960	S5_202462164	1	+
5	207864326	207864327	S5_202475531	1	+
5	208249237	208249238	S5_202857803	1	+
5	208257137	208257138	S5_202865704	1	+
5	208274092	208274093	S5_202882658	1	+
5	208274208	208274209	S5_202882774	1	+
5	208536733	208536734	S5_203162653	1	+
5	208540708	208540709	S5_203166628	1	+
5	208604124	208604125	S5_203230097	1	+
5	208640762	208640763	S5_203266333	1	+
5	208642209	208642210	S5_203267780	1	+
5	208649801	208649802	S5_203275372	1	+
5	208738654	208738655	S5_203366158	1	+
5	208743541	208743542	S5_203371045	1	+
5	208837901	208837902	S5_203455548	1	+
5	208845453	208845454	S5_203463100	1	+
5	209123970	209123971	S5_203735524	1	+
5	209162140	209162141	S5_203773696	1	+
5	209251099	209251100	S5_203861936	1	+
5	209278121	209278122	S5_203877055	1	+
5	209367038	209367039	S5_203996052	1	+
5	209456177	209456178	S5_204064217	1	+
5	209469789	209469790	S5_204076722	1	+
5	209542244	209542245	S5_204150664	1	+
5	209653194	209653195	S5_204261460	1	+
5	209654554	209654555	S5_204262820	1	+
5	209720506	209720507	S5_204383016	1	+
5	209947504	209947505	S5_204550969	1	+
5	210411356	210411357	S5_204657042	1	-
5	210408114	210408115	S5_204660284	1	-
5	210388037	210388038	S5_204680363	1	-
5	210384675	210384676	S5_204683725	1	-
5	210383634	210383635	S5_204684766	1	-
5	210262117	210262118	S5_204811628	1	-
5	210203155	210203156	S5_204870593	1	-
5	210498130	210498131	S5_204922134	1	+
5	210535769	210535770	S5_204960608	1	+
5	210576235	210576236	S5_205001059	1	+
5	210675996	210675997	S5_205099370	1	+
5	210786566	210786567	S5_205212713	1	+
5	210866062	210866063	S5_205292221	1	+
5	210939424	210939425	S5_205365585	1	+
5	211020375	211020376	S5_205445508	1	+
5	211021153	211021154	S5_205446286	1	+
5	211125074	211125075	S5_205563975	1	+
5	211170829	211170830	S5_205609730	1	+
5	211352779	211352780	S5_205785544	1	+
5	211450227	211450228	S5_205882900	1	+
5	211450493	211450494	S5_205883166	1	+
5	211560781	211560782	S5_205993454	1	+
5	211652006	211652007	S5_206084569	1	+
5	211812357	211812358	S5_206244922	1	+
5	211874058	211874059	S5_206306623	1	+
5	211898305	211898306	S5_206330870	1	+
5	212200298	212200299	S5_206607601	1	+
5	212215906	212215907	S5_206623216	1	+
5	212241408	212241409	S5_206652108	1	-
5	212370535	212370536	S5_206666531	1	+
5	212371621	212371622	S5_206667617	1	+
5	212371693	212371694	S5_206667689	1	+
5	212374083	212374084	S5_206670079	1	+
5	212374703	212374704	S5_206670699	1	+
5	212257446	212257447	S5_206777468	1	-
5	212497039	212497040	S5_206902016	1	+
5	212540348	212540349	S5_206937035	1	+
5	212629515	212629516	S5_207022262	1	+
5	212684107	212684108	S5_207077741	1	+
5	212687561	212687562	S5_207081195	1	+
5	212712332	212712333	S5_207105972	1	+
5	212717200	212717201	S5_207110840	1	+
5	212789557	212789558	S5_207183200	1	+
5	213288558	213288559	S5_207563971	1	+
5	213288797	213288798	S5_207564210	1	+
5	213289010	213289011	S5_207564423	1	+
5	213290216	213290217	S5_207565629	1	+
5	213294761	213294762	S5_207570174	1	+
5	213296888	213296889	S5_207572301	1	+
5	213499252	213499253	S5_207758393	1	+
5	213499389	213499390	S5_207758530	1	+
5	213520058	213520059	S5_207779199	1	+
5	213690402	213690403	S5_207942996	1	+
5	213913080	213913081	S5_208211754	1	+
5	214042419	214042420	S5_208245951	1	-
5	213988369	213988370	S5_208306682	1	-
5	213987794	213987795	S5_208307257	1	-
5	213984235	213984236	S5_208310816	1	-
5	214081516	214081517	S5_208354198	1	+
5	214140663	214140664	S5_208411374	1	+
5	214208768	214208769	S5_208480498	1	-
5	214351200	214351201	S5_208608376	1	+
5	214565820	214565821	S5_208796179	1	+
5	214684813	214684814	S5_208938653	1	+
5	214730239	214730240	S5_208983780	1	+
5	214754595	214754596	S5_209008136	1	+
5	214754759	214754760	S5_209008300	1	+
5	214920282	214920283	S5_209170481	1	+
5	214945811	214945812	S5_209197167	1	+
5	214948078	214948079	S5_209199435	1	+
5	215045974	215045975	S5_209307263	1	+
5	215047542	215047543	S5_209308831	1	+
5	215071995	215071996	S5_209333285	1	+
5	215093299	215093300	S5_209347844	1	+
5	215349114	215349115	S5_209581319	1	+
5	215501890	215501891	S5_209729799	1	+
5	215519854	215519855	S5_209747763	1	+
5	215540979	215540980	S5_209768888	1	+
5	215563128	215563129	S5_209784403	1	+
5	215570379	215570380	S5_209791507	1	+
5	215583477	215583478	S5_209803671	1	+
5	215695353	215695354	S5_209924334	1	+
5	215861197	215861198	S5_210070734	1	+
5	215861802	215861803	S5_210071339	1	+
5	215870662	215870663	S5_210099765	1	+
5	215874359	215874360	S5_210103462	1	+
5	216101435	216101436	S5_210312101	1	+
5	216139497	216139498	S5_210349804	1	+
5	216144028	216144029	S5_210354335	1	+
5	216450683	216450684	S5_210522048	1	-
5	216426792	216426793	S5_210546239	1	-
5	216418049	216418050	S5_210554642	1	-
5	216405682	216405683	S5_210567016	1	-
5	216494380	216494381	S5_210692148	1	+
5	216501418	216501419	S5_210699186	1	+
5	216549235	216549236	S5_210741504	1	+
5	216550986	216550987	S5_210743255	1	+
5	216747742	216747743	S5_210931568	1	+
5	217013293	217013294	S5_211222484	1	+
5	217020401	217020402	S5_211229592	1	+
5	217044923	217044924	S5_211254828	1	+
5	217125462	217125463	S5_211331493	1	+
5	217163878	217163879	S5_211369981	1	+
5	217342792	217342793	S5_211570521	1	+
5	217462360	217462361	S5_211715266	1	+
5	217463003	217463004	S5_211715909	1	+
5	217577441	217577442	S5_211803138	1	+
5	217715674	217715675	S5_211912583	1	+
5	217754151	217754152	S5_211953314	1	+
5	217816121	217816122	S5_212027497	1	+
5	217823227	217823228	S5_212034686	1	+
5	217831355	217831356	S5_212042814	1	+
5	217835492	217835493	S5_212046951	1	+
5	217837142	217837143	S5_212048601	1	+
5	217872185	217872186	S5_212076838	1	+
5	217877915	217877916	S5_212082572	1	+
5	218012732	218012733	S5_212213504	1	+
5	218019549	218019550	S5_212220321	1	+
5	218027151	218027152	S5_212227923	1	+
5	218051097	218051098	S5_212251875	1	+
5	218089262	218089263	S5_212289944	1	+
5	218216285	218216286	S5_212401656	1	+
5	218240166	218240167	S5_212425538	1	+
5	218355808	218355809	S5_212566317	1	+
5	218433732	218433733	S5_212644173	1	+
5	218455493	218455494	S5_212665946	1	+
5	218494582	218494583	S5_212704658	1	+
5	218517931	218517932	S5_212731494	1	+
5	218593402	218593403	S5_212804519	1	+
5	218657394	218657395	S5_212867496	1	+
5	218940778	218940779	S5_213155405	1	+
5	219143958	219143959	S5_213315720	1	+
5	219145249	219145250	S5_213317011	1	+
5	219158195	219158196	S5_213329957	1	+
5	219463091	219463092	S5_213632461	1	+
5	219489160	219489161	S5_213658531	1	+
5	219688896	219688897	S5_213868340	1	+
5	219715477	219715478	S5_213894925	1	+
5	219715799	219715800	S5_213895247	1	+
5	219717927	219717928	S5_213897374	1	+
5	219776325	219776326	S5_213955772	1	+
5	219936348	219936349	S5_214113588	1	+
5	219946565	219946566	S5_214123651	1	+
5	220285237	220285238	S5_214461628	1	+
5	220297145	220297146	S5_214473536	1	+
5	220301962	220301963	S5_214478353	1	+
5	220303465	220303466	S5_214479859	1	+
5	220378112	220378113	S5_214554507	1	+
5	220382871	220382872	S5_214559266	1	+
5	220491552	220491553	S5_214668094	1	+
5	220590721	220590722	S5_214767278	1	+
5	220722730	220722731	S5_214892319	1	+
5	220767786	220767787	S5_214937374	1	+
5	220777054	220777055	S5_214946642	1	+
5	220777995	220777996	S5_214947583	1	+
5	220783723	220783724	S5_214953309	1	+
5	220830863	220830864	S5_215000451	1	+
5	220906106	220906107	S5_215075687	1	+
5	221093716	221093717	S5_215286255	1	+
5	221109766	221109767	S5_215302305	1	+
5	221119306	221119307	S5_215311845	1	+
5	221168803	221168804	S5_215361342	1	+
5	221196306	221196307	S5_215388845	1	+
5	221209734	221209735	S5_215402273	1	+
5	221329242	221329243	S5_215521126	1	+
5	221352154	221352155	S5_215544038	1	+
5	221360067	221360068	S5_215551951	1	+
5	221361278	221361279	S5_215553162	1	+
5	221362545	221362546	S5_215554429	1	+
5	221366100	221366101	S5_215557984	1	+
5	221369384	221369385	S5_215561268	1	+
5	221372460	221372461	S5_215564344	1	+
5	221424984	221424985	S5_215616868	1	+
5	221504774	221504775	S5_215673519	1	+
5	221516246	221516247	S5_215703202	1	+
5	221516792	221516793	S5_215703748	1	+
5	221571261	221571262	S5_215752574	1	+
5	221571371	221571372	S5_215752684	1	+
5	221648679	221648680	S5_215836631	1	+
5	221686277	221686278	S5_215866502	1	+
5	221703361	221703362	S5_215883587	1	+
5	221818998	221818999	S5_215987496	1	+
5	221865924	221865925	S5_216034521	1	+
5	221867814	221867815	S5_216036411	1	+
5	221872414	221872415	S5_216041011	1	+
5	221873163	221873164	S5_216041760	1	+
5	221878034	221878035	S5_216046631	1	+
5	222068371	222068372	S5_216214017	1	+
5	222069337	222069338	S5_216214983	1	+
5	222085485	222085486	S5_216230828	1	+
5	222112071	222112072	S5_216255622	1	+
5	222130068	222130069	S5_216273619	1	+
5	222159999	222160000	S5_216301493	1	+
5	222294460	222294461	S5_216429699	1	+
5	222297976	222297977	S5_216433216	1	+
5	222350532	222350533	S5_216487289	1	+
5	222357625	222357626	S5_216494382	1	+
5	222361701	222361702	S5_216498458	1	+
5	222475362	222475363	S5_216599306	1	+
5	222513401	222513402	S5_216638570	1	+
5	222514154	222514155	S5_216639323	1	+
5	222514768	222514769	S5_216639937	1	+
5	222516207	222516208	S5_216641376	1	+
5	222569807	222569808	S5_216694980	1	+
5	222573271	222573272	S5_216698444	1	+
5	222622700	222622701	S5_216747795	1	+
5	222663888	222663889	S5_216788983	1	+
5	222687485	222687486	S5_216812582	1	+
5	222690638	222690639	S5_216815735	1	+
5	222946863	222946864	S5_217052712	1	+
5	223267833	223267834	S5_217396779	1	+
5	223306241	223306242	S5_217435188	1	+
5	223307643	223307644	S5_217436590	1	+
5	223396686	223396687	S5_217506403	1	+
5	223500046	223500047	S5_217592755	1	+
5	223503091	223503092	S5_217595800	1	+
5	223540586	223540587	S5_217627666	1	+
5	223577015	223577016	S5_217664096	1	+
5	223580809	223580810	S5_217667890	1	+
5	223581181	223581182	S5_217668262	1	+
5	223653725	223653726	S5_217761542	1	+
5	223704742	223704743	S5_217802387	1	+
6	169451	169452	S6_119506	1	+
6	169962	169963	S6_120017	1	+
6	384994	384995	S6_363912	1	+
6	393456	393457	S6_372337	1	+
6	396781	396782	S6_375662	1	+
6	479592	479593	S6_474660	1	+
6	479854	479855	S6_474922	1	+
6	610100	610101	S6_604851	1	+
6	639998	639999	S6_632482	1	+
6	640696	640697	S6_633180	1	+
6	665554	665555	S6_658046	1	+
6	714930	714931	S6_703582	1	+
6	787452	787453	S6_770488	1	+
6	799855	799856	S6_780861	1	+
6	828430	828431	S6_798393	1	-
6	1308737	1308738	S6_1288458	1	+
6	1386459	1386460	S6_1335136	1	+
6	1422740	1422741	S6_1371418	1	+
6	1423342	1423343	S6_1372020	1	+
6	1582959	1582960	S6_1531143	1	+
6	1672226	1672227	S6_1621567	1	+
6	1759631	1759632	S6_1714007	1	+
6	1763242	1763243	S6_1717618	1	+
6	1975422	1975423	S6_1991810	1	+
6	2030971	2030972	S6_2046058	1	+
6	2139379	2139380	S6_2147302	1	+
6	2258449	2258450	S6_2245062	1	+
6	2261224	2261225	S6_2247837	1	+
6	2394968	2394969	S6_2384570	1	+
6	2402855	2402856	S6_2392457	1	+
6	2408948	2408949	S6_2398550	1	+
6	2409225	2409226	S6_2398827	1	+
6	2451001	2451002	S6_2429795	1	-
6	2450563	2450564	S6_2430233	1	-
6	2450007	2450008	S6_2430789	1	-
6	2457287	2457288	S6_2444670	1	+
6	2457839	2457840	S6_2445222	1	+
6	2629018	2629019	S6_2592174	1	+
6	2929655	2929656	S6_2896721	1	+
6	3026806	3026807	S6_2995152	1	+
6	3029473	3029474	S6_2997819	1	+
6	3075560	3075561	S6_3043817	1	+
6	3218556	3218557	S6_3182983	1	+
6	3224475	3224476	S6_3188904	1	+
6	3228959	3228960	S6_3193470	1	+
6	2752448	2752449	S6_3573655	1	-
6	2751669	2751670	S6_3574434	1	-
6	2750502	2750503	S6_3575601	1	-
6	3645188	3645189	S6_3590928	1	+
6	3702274	3702275	S6_3650324	1	+
6	3829425	3829426	S6_3777047	1	+
6	3927956	3927957	S6_3872230	1	+
6	3930870	3930871	S6_3875148	1	+
6	4036753	4036754	S6_3989969	1	+
6	4036927	4036928	S6_3990143	1	+
6	4195471	4195472	S6_4151871	1	+
6	4324458	4324459	S6_4179533	1	-
6	4236253	4236254	S6_4261865	1	+
6	4426545	4426546	S6_4405467	1	+
6	4428002	4428003	S6_4406924	1	+
6	4430748	4430749	S6_4409670	1	+
6	4640667	4640668	S6_4598140	1	+
6	4652715	4652716	S6_4610188	1	+
6	4653296	4653297	S6_4610769	1	+
6	4657662	4657663	S6_4615135	1	+
6	4890448	4890449	S6_4843623	1	+
6	4890686	4890687	S6_4843861	1	+
6	4890837	4890838	S6_4844012	1	+
6	4893542	4893543	S6_4846717	1	+
6	4938550	4938551	S6_4897416	1	+
6	5180688	5180689	S6_5163712	1	-
6	6269308	6269309	S6_5508503	1	-
6	5909128	5909129	S6_5870241	1	-
6	5769363	5769364	S6_6019169	1	-
6	6620414	6620415	S6_6270865	1	+
6	6674646	6674647	S6_6322116	1	+
6	6785350	6785351	S6_6431939	1	+
6	6786331	6786332	S6_6432920	1	+
6	6803402	6803403	S6_6438548	1	+
6	6906602	6906603	S6_6530602	1	+
6	7053928	7053929	S6_6617572	1	-
6	7192337	7192338	S6_6784886	1	-
6	7189780	7189781	S6_6787443	1	-
6	7338528	7338529	S6_6981711	1	+
6	7403490	7403491	S6_7049025	1	+
6	7404240	7404241	S6_7049775	1	+
6	7408694	7408695	S6_7054229	1	+
6	7411428	7411429	S6_7056963	1	+
6	7412650	7412651	S6_7058185	1	+
6	7481400	7481401	S6_7129464	1	+
6	7518280	7518281	S6_7158444	1	+
6	7883844	7883845	S6_7505201	1	+
6	8193007	8193008	S6_7788907	1	+
6	8516069	8516070	S6_8102037	1	+
6	8517985	8517986	S6_8103953	1	+
6	8534903	8534904	S6_8111698	1	+
6	8558387	8558388	S6_8134315	1	+
6	8562446	8562447	S6_8138374	1	+
6	8569181	8569182	S6_8145109	1	+
6	8570673	8570674	S6_8146601	1	+
6	8571423	8571424	S6_8147351	1	+
6	8812675	8812676	S6_8384001	1	+
6	8830783	8830784	S6_8402112	1	+
6	8832906	8832907	S6_8404235	1	+
6	9178790	9178791	S6_8750063	1	+
6	9551862	9551863	S6_9147416	1	+
6	9552000	9552001	S6_9147554	1	+
6	9593376	9593377	S6_9187940	1	+
6	9595571	9595572	S6_9190135	1	+
6	9609691	9609692	S6_9204255	1	+
6	9899252	9899253	S6_9493387	1	+
6	9904536	9904537	S6_9498671	1	+
6	9906424	9906425	S6_9500559	1	+
6	9913610	9913611	S6_9507826	1	+
6	10333393	10333394	S6_9914853	1	+
6	18847153	18847154	S6_16167947	1	-
6	18177023	18177024	S6_16792615	1	-
6	18175433	18175434	S6_16794205	1	-
6	18174655	18174656	S6_16794985	1	-
6	17761860	17761861	S6_17169472	1	-
6	17759441	17759442	S6_17171891	1	-
6	17758846	17758847	S6_17172486	1	-
6	17576821	17576822	S6_17271927	1	+
6	17434828	17434829	S6_17425886	1	-
6	16652441	16652442	S6_18155853	1	+
6	16652503	16652504	S6_18155915	1	+
6	16286507	16286508	S6_18528319	1	-
6	16094457	16094458	S6_18707992	1	-
6	16040053	16040054	S6_18744733	1	+
6	15856637	15856638	S6_18845995	1	-
6	15891956	15891957	S6_18940713	1	-
6	15891647	15891648	S6_18941022	1	-
6	19437885	19437886	S6_21182462	1	-
6	19544754	19544755	S6_21261144	1	+
6	19600154	19600155	S6_21375951	1	-
6	19599333	19599334	S6_21376772	1	-
6	19590461	19590462	S6_21414132	1	-
6	19731346	19731347	S6_21465326	1	+
6	20254244	20254245	S6_21943299	1	+
6	20661067	20661068	S6_22306444	1	+
6	21027636	21027637	S6_22666600	1	+
6	21082940	21082941	S6_22725690	1	+
6	21267128	21267129	S6_22910692	1	-
6	21540073	21540074	S6_23153289	1	+
6	21549690	21549691	S6_23162906	1	+
6	21677537	21677538	S6_23333617	1	-
6	21675146	21675147	S6_23336009	1	-
6	21731589	21731590	S6_23356993	1	+
6	21732548	21732549	S6_23357952	1	+
6	21735432	21735433	S6_23360836	1	+
6	21909106	21909107	S6_23527771	1	-
6	22183194	22183195	S6_23776506	1	+
6	22185587	22185588	S6_23778899	1	+
6	25570845	25570846	S6_24190266	1	+
6	25656325	25656326	S6_24279470	1	+
6	25658745	25658746	S6_24281890	1	+
6	25661566	25661567	S6_24284711	1	+
6	25931996	25931997	S6_24550578	1	+
6	25932467	25932468	S6_24551049	1	+
6	25934678	25934679	S6_24553260	1	+
6	25991131	25991132	S6_24611504	1	+
6	26666571	26666572	S6_25289762	1	+
6	26712503	26712504	S6_25335705	1	+
6	26751143	26751144	S6_25373046	1	+
6	26946851	26946852	S6_25544491	1	+
6	27097574	27097575	S6_25700059	1	+
6	27100236	27100237	S6_25702722	1	+
6	27139301	27139302	S6_25741475	1	-
6	27139195	27139196	S6_25741581	1	-
6	27223759	27223760	S6_25821794	1	+
6	27644618	27644619	S6_26345843	1	-
6	28070344	28070345	S6_26667598	1	+
6	28073501	28073502	S6_26670755	1	+
6	28119606	28119607	S6_26716902	1	+
6	28373415	28373416	S6_26971180	1	+
6	28375812	28375813	S6_26973577	1	+
6	28378254	28378255	S6_26976019	1	+
6	28378742	28378743	S6_26976507	1	+
6	28380051	28380052	S6_26977816	1	+
6	28664237	28664238	S6_27237740	1	+
6	28774987	28774988	S6_27341799	1	+
6	28840416	28840417	S6_27404407	1	+
6	28845988	28845989	S6_27409979	1	+
6	28933940	28933941	S6_27500420	1	+
6	28987741	28987742	S6_27551988	1	+
6	28988362	28988363	S6_27552609	1	+
6	29571332	29571333	S6_28095624	1	+
6	29603329	29603330	S6_28127621	1	+
6	29708237	29708238	S6_28147616	1	-
6	29658320	29658321	S6_28223581	1	+
6	30232835	30232836	S6_28764175	1	+
6	30443597	30443598	S6_28970440	1	+
6	30487181	30487182	S6_29014104	1	+
6	30525714	30525715	S6_29058066	1	+
6	30740671	30740672	S6_29272261	1	+
6	30769220	30769221	S6_29300811	1	+
6	30811660	30811661	S6_29353624	1	+
6	31071585	31071586	S6_29590639	1	+
6	31119445	31119446	S6_29638472	1	+
6	31122399	31122400	S6_29641426	1	+
6	31730881	31730882	S6_30251003	1	+
6	31733780	31733781	S6_30253902	1	+
6	31990271	31990272	S6_30523163	1	+
6	32160653	32160654	S6_30685565	1	+
6	32203689	32203690	S6_30728789	1	+
6	32495395	32495396	S6_31034528	1	+
6	32697525	32697526	S6_31214709	1	+
6	32798480	32798481	S6_31316049	1	+
6	32902527	32902528	S6_31412369	1	+
6	32909299	32909300	S6_31419141	1	+
6	32913099	32913100	S6_31422941	1	+
6	33026623	33026624	S6_31531098	1	+
6	33036941	33036942	S6_31541416	1	+
6	33095755	33095756	S6_31601642	1	+
6	33143347	33143348	S6_31649358	1	+
6	33368134	33368135	S6_31869436	1	-
6	33460938	33460939	S6_31996045	1	+
6	33652322	33652323	S6_32189516	1	-
6	33979958	33979959	S6_32456914	1	+
6	33990220	33990221	S6_32467176	1	+
6	34377929	34377930	S6_32842310	1	+
6	34431192	34431193	S6_32895620	1	+
6	34712141	34712142	S6_33229902	1	-
6	34694152	34694153	S6_33247659	1	-
6	34692941	34692942	S6_33248870	1	-
6	34691223	34691224	S6_33250588	1	-
6	34859977	34859978	S6_33323540	1	+
6	34861318	34861319	S6_33324882	1	+
6	35983319	35983320	S6_34437862	1	+
6	36000366	36000367	S6_34455825	1	+
6	36063192	36063193	S6_34530712	1	+
6	36071145	36071146	S6_34538667	1	+
6	36170637	36170638	S6_34633932	1	+
6	36426688	36426689	S6_34888445	1	+
6	36531219	36531220	S6_34976483	1	+
6	36533822	36533823	S6_34979086	1	+
6	36648959	36648960	S6_35091618	1	+
6	36912854	36912855	S6_35317678	1	-
6	36905134	36905135	S6_35325581	1	-
6	36905069	36905070	S6_35325646	1	-
6	36881915	36881916	S6_35392707	1	+
6	37259417	37259418	S6_35705048	1	+
6	37338463	37338464	S6_35733121	1	+
6	37508187	37508188	S6_35895844	1	+
6	37793759	37793760	S6_36154389	1	-
6	37773814	37773815	S6_36173369	1	-
6	38570482	38570483	S6_36834999	1	+
6	38683255	38683256	S6_36947327	1	+
6	39063309	39063310	S6_37313341	1	+
6	39342890	39342891	S6_37608795	1	-
6	39341217	39341218	S6_37610468	1	-
6	39562677	39562678	S6_37821770	1	+
6	39659506	39659507	S6_37900390	1	+
6	39659847	39659848	S6_37900731	1	+
6	39659986	39659987	S6_37900870	1	+
6	39831882	39831883	S6_38073539	1	+
6	39879582	39879583	S6_38121457	1	+
6	40024187	40024188	S6_38265688	1	+
6	40025378	40025379	S6_38266879	1	+
6	40027243	40027244	S6_38268744	1	+
6	40093028	40093029	S6_38336903	1	+
6	40143904	40143905	S6_38389763	1	+
6	40183270	40183271	S6_38424215	1	+
6	40184969	40184970	S6_38425914	1	+
6	40252716	40252717	S6_38476692	1	+
6	40506908	40506909	S6_38733692	1	+
6	40551424	40551425	S6_38783674	1	-
6	40569763	40569764	S6_38791481	1	+
6	40855164	40855165	S6_39079148	1	+
6	40859284	40859285	S6_39083268	1	+
6	40988256	40988257	S6_39359235	1	+
6	41090988	41090989	S6_39462642	1	+
6	41139908	41139909	S6_39529212	1	+
6	41342668	41342669	S6_39723097	1	-
6	41341842	41341843	S6_39723923	1	-
6	41341778	41341779	S6_39723987	1	-
6	41431182	41431183	S6_39802061	1	+
6	41432736	41432737	S6_39803615	1	+
6	41435785	41435786	S6_39806664	1	+
6	41472520	41472521	S6_39822979	1	+
6	41696898	41696899	S6_40051094	1	+
6	41702836	41702837	S6_40057032	1	+
6	41702949	41702950	S6_40057145	1	+
6	41894014	41894015	S6_40316681	1	+
6	42067416	42067417	S6_40513478	1	-
6	42144989	42144990	S6_40560695	1	+
6	42192438	42192439	S6_40608148	1	+
6	42351133	42351134	S6_40770503	1	+
6	42351271	42351272	S6_40770641	1	+
6	42446838	42446839	S6_40870875	1	+
6	42572109	42572110	S6_40996586	1	+
6	42946136	42946137	S6_41348766	1	+
6	42947601	42947602	S6_41350231	1	+
6	42952551	42952552	S6_41355181	1	+
6	42954247	42954248	S6_41356878	1	+
6	43064748	43064749	S6_41400071	1	+
6	43252123	43252124	S6_41619282	1	+
6	43265438	43265439	S6_41632602	1	+
6	43266771	43266772	S6_41633935	1	+
6	43267112	43267113	S6_41634276	1	+
6	43649632	43649633	S6_42051282	1	+
6	43768741	43768742	S6_42168423	1	+
6	43775197	43775198	S6_42174879	1	+
6	43839136	43839137	S6_42238768	1	-
6	43928669	43928670	S6_42323510	1	-
6	44053058	44053059	S6_42459822	1	+
6	44163081	44163082	S6_42569311	1	+
6	44288247	44288248	S6_42756342	1	+
6	44288910	44288911	S6_42757005	1	+
6	44291081	44291082	S6_42759177	1	+
6	44786099	44786100	S6_43258285	1	+
6	44786963	44786964	S6_43259149	1	+
6	44946487	44946488	S6_43511631	1	-
6	45352857	45352858	S6_43780659	1	+
6	45355905	45355906	S6_43783707	1	+
6	45358439	45358440	S6_43786241	1	+
6	45384972	45384973	S6_43812785	1	+
6	45616643	45616644	S6_44035792	1	+
6	45716143	45716144	S6_44133719	1	+
6	45717177	45717178	S6_44134753	1	+
6	45717756	45717757	S6_44135332	1	+
6	45723011	45723012	S6_44167786	1	+
6	46012244	46012245	S6_44425814	1	+
6	46129084	46129085	S6_44542029	1	+
6	46162396	46162397	S6_44574930	1	+
6	46166632	46166633	S6_44579169	1	+
6	46355903	46355904	S6_44758389	1	+
6	46356005	46356006	S6_44758491	1	+
6	46575671	46575672	S6_44982041	1	+
6	46681953	46681954	S6_45086992	1	+
6	46742166	46742167	S6_45198485	1	+
6	46777432	46777433	S6_45240742	1	+
6	47135314	47135315	S6_45587150	1	+
6	47200112	47200113	S6_45655765	1	+
6	47288639	47288640	S6_45738607	1	+
6	47431880	47431881	S6_45870503	1	-
6	47430377	47430378	S6_45872006	1	-
6	47638278	47638279	S6_46086708	1	+
6	47640863	47640864	S6_46089294	1	+
6	47752456	47752457	S6_46200374	1	+
6	48042631	48042632	S6_46508392	1	+
6	48336670	48336671	S6_46789145	1	+
6	48365959	48365960	S6_46818932	1	+
6	48523458	48523459	S6_46971014	1	+
6	48601737	48601738	S6_47048195	1	+
6	49240259	49240260	S6_47681592	1	+
6	49389426	49389427	S6_47803272	1	+
6	49557821	49557822	S6_48011626	1	+
6	50605765	50605766	S6_48993003	1	+
6	52820607	52820608	S6_50438977	1	+
6	53402606	53402607	S6_50993878	1	+
6	53795319	53795320	S6_51384312	1	+
6	53817328	53817329	S6_51428630	1	+
6	57313418	57313419	S6_54842586	1	-
6	57394534	57394535	S6_54941040	1	+
6	57605540	57605541	S6_55153715	1	+
6	58203361	58203362	S6_55729351	1	+
6	58223078	58223079	S6_55748829	1	+
6	58225911	58225912	S6_55751662	1	+
6	58229070	58229071	S6_55754823	1	+
6	58306179	58306180	S6_55831280	1	+
6	58488478	58488479	S6_56015125	1	+
6	58510979	58510980	S6_56037633	1	+
6	58519291	58519292	S6_56045945	1	+
6	58749276	58749277	S6_56274915	1	+
6	59172269	59172270	S6_56698701	1	+
6	59172819	59172820	S6_56699251	1	+
6	59214360	59214361	S6_56740804	1	+
6	59423529	59423530	S6_56960403	1	+
6	59431610	59431611	S6_56968490	1	+
6	59461722	59461723	S6_56998602	1	+
6	59750911	59750912	S6_57285715	1	+
6	60132007	60132008	S6_57557013	1	+
6	60132067	60132068	S6_57557073	1	+
6	60138065	60138066	S6_57563071	1	+
6	60138262	60138263	S6_57563268	1	+
6	60273686	60273687	S6_57698541	1	+
6	60311265	60311266	S6_57738120	1	+
6	60339154	60339155	S6_57766015	1	+
6	60491424	60491425	S6_57905731	1	+
6	60493599	60493600	S6_57907906	1	+
6	61202710	61202711	S6_58600309	1	+
6	61207496	61207497	S6_58605095	1	+
6	61208150	61208151	S6_58605749	1	+
6	61208318	61208319	S6_58605917	1	+
6	61215568	61215569	S6_58613168	1	+
6	61273276	61273277	S6_58671083	1	+
6	61833702	61833703	S6_59239680	1	+
6	61852780	61852781	S6_59258763	1	+
6	61861641	61861642	S6_59267625	1	+
6	61879131	61879132	S6_59285267	1	+
6	61885435	61885436	S6_59291572	1	+
6	62162282	62162283	S6_59567632	1	+
6	62164078	62164079	S6_59569428	1	+
6	62165486	62165487	S6_59570836	1	+
6	62657388	62657389	S6_60041141	1	+
6	62664148	62664149	S6_60047901	1	+
6	62953427	62953428	S6_60337031	1	+
6	62956359	62956360	S6_60339963	1	+
6	62959971	62959972	S6_60343575	1	+
6	62974613	62974614	S6_60358218	1	+
6	63239727	63239728	S6_60625702	1	+
6	63727318	63727319	S6_61131808	1	+
6	63728540	63728541	S6_61133030	1	+
6	63734322	63734323	S6_61138812	1	+
6	63768737	63768738	S6_61173229	1	+
6	64040452	64040453	S6_61456996	1	+
6	64126619	64126620	S6_61554105	1	+
6	64418126	64418127	S6_61836439	1	+
6	64495060	64495061	S6_61913374	1	+
6	64828042	64828043	S6_62237263	1	+
6	64832729	64832730	S6_62241950	1	+
6	64851775	64851776	S6_62260999	1	+
6	64968320	64968321	S6_62338940	1	+
6	64969991	64969992	S6_62340611	1	+
6	64971852	64971853	S6_62342472	1	+
6	64976336	64976337	S6_62346957	1	+
6	65198796	65198797	S6_62598808	1	+
6	65217873	65217874	S6_62609366	1	+
6	65218246	65218247	S6_62609739	1	+
6	65225674	65225675	S6_62617167	1	+
6	65225785	65225786	S6_62617278	1	+
6	65314576	65314577	S6_62705246	1	+
6	65314843	65314844	S6_62705513	1	+
6	65322145	65322146	S6_62712815	1	+
6	65333824	65333825	S6_62724494	1	+
6	65514401	65514402	S6_62895872	1	+
6	65517606	65517607	S6_62899077	1	+
6	65519103	65519104	S6_62900574	1	+
6	65519357	65519358	S6_62900828	1	+
6	66245991	66245992	S6_63528656	1	-
6	66369640	66369641	S6_63695403	1	+
6	66397682	66397683	S6_63728037	1	+
6	66668153	66668154	S6_63995436	1	+
6	66672985	66672986	S6_64000267	1	+
6	66674776	66674777	S6_64002058	1	+
6	66675253	66675254	S6_64002535	1	+
6	66711330	66711331	S6_64038132	1	+
6	66753268	66753269	S6_64080090	1	+
6	66753551	66753552	S6_64080373	1	+
6	67081085	67081086	S6_64401355	1	+
6	67144944	67144945	S6_64484738	1	+
6	67404120	67404121	S6_64729184	1	+
6	67786689	67786690	S6_65097911	1	+
6	68204165	68204166	S6_65424977	1	+
6	68205741	68205742	S6_65426553	1	+
6	68317994	68317995	S6_65534821	1	+
6	68440202	68440203	S6_65657431	1	+
6	69070450	69070451	S6_66267242	1	+
6	69526976	69526977	S6_66703759	1	+
6	69627311	69627312	S6_66803432	1	+
6	69887004	69887005	S6_67058495	1	+
6	69940038	69940039	S6_67109595	1	+
6	70009652	70009653	S6_67219216	1	-
6	70121723	70121724	S6_67344404	1	+
6	70201030	70201031	S6_67415021	1	+
6	70205512	70205513	S6_67419503	1	+
6	70248737	70248738	S6_67480654	1	+
6	70418791	70418792	S6_67615028	1	+
6	71130941	71130942	S6_68368722	1	+
6	71573982	71573983	S6_68808151	1	+
6	71923506	71923507	S6_69153086	1	+
6	71927565	71927566	S6_69157145	1	+
6	72197847	72197848	S6_69421087	1	+
6	72305438	72305439	S6_69557386	1	-
6	72569052	72569053	S6_69855355	1	+
6	72522932	72522933	S6_69888468	1	-
6	72802356	72802357	S6_70029168	1	+
6	72854894	72854895	S6_70085191	1	+
6	72863839	72863840	S6_70094136	1	+
6	73248917	73248918	S6_70454057	1	+
6	73249052	73249053	S6_70454192	1	+
6	73249413	73249414	S6_70454553	1	+
6	73476936	73476937	S6_70731286	1	+
6	73854756	73854757	S6_71103728	1	+
6	73884678	73884679	S6_71133608	1	+
6	73927260	73927261	S6_71175550	1	+
6	74138590	74138591	S6_71392870	1	+
6	74142831	74142832	S6_71397111	1	+
6	74329463	74329464	S6_71574026	1	+
6	74376188	74376189	S6_71610144	1	+
6	74416519	74416520	S6_71650477	1	+
6	74547818	74547819	S6_71779582	1	+
6	74660716	74660717	S6_71891929	1	+
6	75122736	75122737	S6_72342773	1	+
6	75432760	75432761	S6_72636666	1	+
6	75434156	75434157	S6_72638062	1	+
6	75716754	75716755	S6_73023117	1	+
6	75717248	75717249	S6_73023611	1	+
6	75725537	75725538	S6_73031900	1	+
6	75729685	75729686	S6_73036231	1	+
6	76056921	76056922	S6_73361466	1	+
6	76195164	76195165	S6_73528062	1	+
6	76227541	76227542	S6_73560649	1	+
6	76369494	76369495	S6_73696655	1	+
6	76733630	76733631	S6_74070324	1	+
6	76873126	76873127	S6_74196486	1	+
6	76873489	76873490	S6_74196849	1	+
6	77122741	77122742	S6_74433207	1	+
6	77140537	77140538	S6_74451015	1	+
6	77270772	77270773	S6_74573926	1	+
6	77312438	77312439	S6_74612205	1	+
6	77513685	77513686	S6_74764789	1	-
6	77575227	77575228	S6_74866974	1	+
6	77674014	77674015	S6_74962162	1	+
6	77749532	77749533	S6_75029992	1	+
6	77791819	77791820	S6_75072280	1	+
6	77990843	77990844	S6_75292286	1	+
6	77990930	77990931	S6_75292373	1	+
6	78134270	78134271	S6_75436511	1	+
6	78256489	78256490	S6_75559536	1	+
6	78258315	78258316	S6_75561362	1	+
6	78408013	78408014	S6_75708214	1	+
6	78554351	78554352	S6_75847783	1	+
6	78554551	78554552	S6_75847983	1	+
6	78622661	78622662	S6_75909038	1	+
B73V4_ctg239	25523	25524	S6_75990545	1	+
6	79177341	79177342	S6_76399474	1	+
6	79652840	79652841	S6_76829015	1	+
6	79670359	79670360	S6_76846060	1	+
6	79672425	79672426	S6_76848126	1	+
6	79692871	79692872	S6_76868576	1	+
6	79693796	79693797	S6_76869501	1	+
6	79804488	79804489	S6_76980398	1	+
6	79856636	79856637	S6_77042848	1	+
6	79881146	79881147	S6_77067998	1	+
6	79911556	79911557	S6_77098413	1	+
6	80707404	80707405	S6_77876427	1	+
6	81598159	81598160	S6_78774097	1	+
6	81811852	81811853	S6_78984274	1	+
6	81832356	81832357	S6_79004781	1	+
6	81835692	81835693	S6_79008117	1	+
6	82409094	82409095	S6_79554647	1	+
6	82464022	82464023	S6_79623114	1	+
6	82467731	82467732	S6_79626823	1	+
6	82469613	82469614	S6_79628705	1	+
6	82474282	82474283	S6_79633374	1	+
6	82474414	82474415	S6_79633506	1	+
6	82557836	82557837	S6_79713178	1	+
6	82559323	82559324	S6_79714665	1	+
B73V4_ctg104	67455	67456	S6_80078471	1	+
6	83140699	83140700	S6_80317527	1	+
6	83578551	83578552	S6_80699919	1	+
6	83675654	83675655	S6_80797836	1	+
6	83677534	83677535	S6_80799716	1	+
6	83682211	83682212	S6_80804393	1	+
6	83872242	83872243	S6_80999522	1	+
6	83955521	83955522	S6_81092039	1	+
6	83967094	83967095	S6_81103613	1	+
6	83971408	83971409	S6_81107927	1	+
6	83973729	83973730	S6_81110248	1	+
6	83974085	83974086	S6_81110604	1	+
6	83984066	83984067	S6_81120585	1	+
6	83984848	83984849	S6_81121367	1	+
6	84013752	84013753	S6_81150272	1	+
6	84068123	84068124	S6_81204973	1	+
6	84112587	84112588	S6_81249439	1	+
6	84739667	84739668	S6_81854058	1	+
6	84741845	84741846	S6_81856236	1	+
6	84742123	84742124	S6_81856514	1	+
6	84750125	84750126	S6_81864516	1	+
6	84756742	84756743	S6_81871133	1	+
6	84764858	84764859	S6_81879252	1	+
6	84772244	84772245	S6_81886639	1	+
6	85017835	85017836	S6_82134354	1	+
6	85064128	85064129	S6_82183292	1	+
6	85718616	85718617	S6_82781539	1	-
6	85715696	85715697	S6_82784459	1	-
6	85715130	85715131	S6_82785025	1	-
6	85713453	85713454	S6_82786702	1	-
6	85740938	85740939	S6_82860593	1	+
6	86011470	86011471	S6_83130638	1	+
6	86011533	86011534	S6_83130701	1	+
6	86295593	86295594	S6_83333347	1	+
6	86342408	86342409	S6_83379980	1	+
6	86348564	86348565	S6_83386135	1	+
6	86351498	86351499	S6_83389105	1	+
6	86353488	86353489	S6_83391095	1	+
6	86556106	86556107	S6_83606545	1	+
6	86658127	86658128	S6_83702868	1	+
6	86738333	86738334	S6_83780618	1	+
6	86797367	86797368	S6_83837945	1	+
6	86828329	86828330	S6_83868911	1	+
6	86903164	86903165	S6_83942007	1	+
6	86987369	86987370	S6_84029305	1	+
6	86995928	86995929	S6_84037864	1	+
6	87034654	87034655	S6_84076870	1	+
6	87051630	87051631	S6_84094546	1	+
6	87053987	87053988	S6_84096903	1	+
6	87055344	87055345	S6_84098260	1	+
6	87059180	87059181	S6_84102096	1	+
6	87247704	87247705	S6_84285580	1	+
6	87384059	87384060	S6_84443075	1	+
6	87385629	87385630	S6_84444645	1	+
6	87796535	87796536	S6_84839155	1	+
6	87804091	87804092	S6_84846711	1	+
6	87898245	87898246	S6_84950271	1	+
6	87899929	87899930	S6_84951955	1	+
6	87900372	87900373	S6_84952398	1	+
6	87901552	87901553	S6_84953578	1	+
6	87938204	87938205	S6_85356629	1	+
6	87950210	87950211	S6_85366136	1	+
6	88152219	88152220	S6_85572249	1	+
6	88155327	88155328	S6_85575357	1	+
6	88155739	88155740	S6_85575769	1	+
6	88156935	88156936	S6_85576965	1	+
6	88157508	88157509	S6_85577538	1	+
6	88264532	88264533	S6_85677955	1	+
6	88264783	88264784	S6_85678206	1	+
6	88355953	88355954	S6_85769510	1	+
6	88357574	88357575	S6_85771131	1	+
6	88559318	88559319	S6_85958802	1	+
6	88561576	88561577	S6_85961060	1	+
6	88671789	88671790	S6_86047953	1	+
6	88675588	88675589	S6_86051752	1	+
6	88675977	88675978	S6_86052141	1	+
6	88677766	88677767	S6_86053930	1	+
6	88821642	88821643	S6_86187004	1	+
6	88822849	88822850	S6_86188211	1	+
6	88846982	88846983	S6_86213743	1	+
6	88847516	88847517	S6_86214277	1	+
6	89033007	89033008	S6_86421059	1	+
6	89083017	89083018	S6_86498564	1	+
6	89083100	89083101	S6_86498647	1	+
6	89083340	89083341	S6_86498887	1	+
6	89312845	89312846	S6_86723554	1	+
6	89319794	89319795	S6_86730503	1	+
6	89536700	89536701	S6_86911350	1	+
6	89539925	89539926	S6_86914579	1	+
6	89541909	89541910	S6_86916563	1	+
6	89544513	89544514	S6_86919167	1	+
6	89895511	89895512	S6_87284172	1	+
6	89895838	89895839	S6_87284499	1	+
6	90057910	90057911	S6_87443003	1	+
6	90060777	90060778	S6_87445870	1	+
6	90173189	90173190	S6_87565205	1	+
6	90175092	90175093	S6_87567108	1	+
6	90178850	90178851	S6_87570866	1	+
6	90179498	90179499	S6_87571514	1	+
6	90182375	90182376	S6_87574366	1	+
6	90317456	90317457	S6_87688592	1	+
6	90386826	90386827	S6_87755163	1	+
6	90469496	90469497	S6_87838072	1	+
6	90470578	90470579	S6_87839154	1	+
6	90504525	90504526	S6_87856549	1	+
6	90507388	90507389	S6_87859412	1	+
6	90547345	90547346	S6_87911391	1	+
6	90588159	90588160	S6_87952207	1	+
6	90594326	90594327	S6_87958374	1	+
6	90595587	90595588	S6_87959635	1	+
6	91182993	91182994	S6_88752794	1	+
6	91184626	91184627	S6_88754427	1	+
6	91291982	91291983	S6_88860297	1	+
6	91293198	91293199	S6_88861513	1	+
6	91298222	91298223	S6_88866537	1	+
6	91321827	91321828	S6_88891322	1	+
6	91328359	91328360	S6_88897854	1	+
6	91463409	91463410	S6_89037051	1	-
6	91513904	91513905	S6_89074167	1	+
B73V4_ctg115	30368	30369	S6_89284782	1	+
6	92019105	92019106	S6_89567007	1	+
6	92301027	92301028	S6_89849398	1	+
6	92705179	92705180	S6_90249718	1	+
6	93293847	93293848	S6_90895090	1	+
6	93470979	93470980	S6_91029839	1	-
6	93423612	93423613	S6_91043907	1	+
6	93480568	93480569	S6_91080508	1	+
6	93489585	93489586	S6_91089525	1	+
6	93698078	93698079	S6_91299365	1	+
6	93707335	93707336	S6_91308622	1	+
6	93712292	93712293	S6_91313579	1	+
6	93716988	93716989	S6_91318275	1	+
6	93718365	93718366	S6_91319652	1	+
6	93722357	93722358	S6_91323644	1	+
6	93723174	93723175	S6_91324461	1	+
6	93724166	93724167	S6_91325453	1	+
6	94217998	94217999	S6_91781507	1	+
6	94234290	94234291	S6_91796655	1	+
6	94249582	94249583	S6_91811946	1	+
6	94316510	94316511	S6_91886177	1	+
6	94671789	94671790	S6_92217201	1	+
6	94837203	94837204	S6_92331612	1	+
6	94855696	94855697	S6_92391039	1	-
6	95031860	95031861	S6_92467751	1	-
6	95026246	95026247	S6_92473360	1	-
6	95236570	95236571	S6_92775654	1	+
6	95237002	95237003	S6_92776086	1	+
6	95237969	95237970	S6_92777053	1	+
6	95238730	95238731	S6_92777814	1	+
6	95240397	95240398	S6_92779478	1	+
6	95461116	95461117	S6_92976669	1	+
6	95464411	95464412	S6_92979964	1	+
6	95515021	95515022	S6_93069166	1	+
6	95515529	95515530	S6_93069674	1	+
6	95646689	95646690	S6_93160349	1	+
6	95678156	95678157	S6_93185668	1	+
6	95852968	95852969	S6_93353974	1	+
6	95866276	95866277	S6_93374257	1	-
6	95865051	95865052	S6_93375482	1	-
6	95863094	95863095	S6_93377439	1	-
6	95883765	95883766	S6_93393584	1	+
6	95984966	95984967	S6_93488365	1	+
6	96209864	96209865	S6_93659638	1	+
6	96212964	96212965	S6_93662738	1	+
6	96216187	96216188	S6_93665961	1	+
6	96580258	96580259	S6_94041120	1	+
6	96613518	96613519	S6_94066706	1	+
6	96634626	96634627	S6_94087815	1	+
6	96640950	96640951	S6_94094139	1	+
6	96641983	96641984	S6_94095172	1	+
6	96856938	96856939	S6_94297719	1	+
6	97142235	97142236	S6_94582305	1	+
6	97226074	97226075	S6_94664288	1	+
6	97226291	97226292	S6_94664505	1	+
6	97226931	97226932	S6_94665145	1	+
6	97232824	97232825	S6_94671038	1	+
6	97446706	97446707	S6_94877114	1	+
6	97447622	97447623	S6_94878030	1	+
6	97588386	97588387	S6_95002035	1	+
6	97594021	97594022	S6_95007670	1	+
6	97605894	97605895	S6_95019546	1	+
6	97725479	97725480	S6_95153815	1	+
6	97810370	97810371	S6_95231231	1	+
6	97812103	97812104	S6_95232964	1	+
6	97857750	97857751	S6_95278068	1	+
6	97951717	97951718	S6_95366958	1	+
6	98038594	98038595	S6_95451694	1	+
6	98070184	98070185	S6_95482893	1	+
6	98158795	98158796	S6_95510899	1	-
6	98180712	98180713	S6_95563006	1	-
6	98248101	98248102	S6_95598195	1	+
6	98271370	98271371	S6_95621466	1	+
6	98274300	98274301	S6_95624396	1	+
6	98286683	98286684	S6_95636779	1	+
6	98444313	98444314	S6_95772027	1	-
6	98444153	98444154	S6_95772187	1	-
6	98379386	98379387	S6_95799270	1	-
6	98533333	98533334	S6_95877440	1	+
6	98551016	98551017	S6_95895415	1	+
6	98733454	98733455	S6_96007203	1	+
6	98736357	98736358	S6_96009846	1	+
6	98713809	98713810	S6_96017852	1	-
6	98768136	98768137	S6_96089528	1	+
6	98775305	98775306	S6_96096697	1	+
6	98781578	98781579	S6_96102970	1	+
6	99027513	99027514	S6_96349198	1	+
6	99027642	99027643	S6_96349327	1	+
6	99185550	99185551	S6_96502448	1	+
6	99394058	99394059	S6_96705042	1	+
6	99419938	99419939	S6_96730760	1	+
6	99522628	99522629	S6_96844446	1	+
6	99721195	99721196	S6_97041592	1	+
6	99745467	99745468	S6_97065865	1	+
6	99765665	99765666	S6_97086063	1	+
6	99770356	99770357	S6_97090753	1	+
6	99935466	99935467	S6_97253577	1	+
6	100078076	100078077	S6_97398018	1	+
6	100198350	100198351	S6_97509243	1	+
6	100236870	100236871	S6_97547830	1	+
6	100470874	100470875	S6_97773843	1	+
6	100471401	100471402	S6_97774370	1	+
6	100473096	100473097	S6_97776065	1	+
6	100497397	100497398	S6_97800366	1	+
6	100724739	100724740	S6_98024928	1	+
6	100739450	100739451	S6_98039010	1	+
6	100781470	100781471	S6_98078162	1	+
6	100781700	100781701	S6_98078392	1	+
6	100807577	100807578	S6_98107609	1	+
6	100871994	100871995	S6_98172876	1	+
6	101303748	101303749	S6_98585598	1	+
6	101303889	101303890	S6_98585739	1	+
6	101304144	101304145	S6_98585994	1	+
6	101306677	101306678	S6_98588527	1	+
6	101312041	101312042	S6_98593891	1	+
6	101323565	101323566	S6_98605411	1	+
6	101455862	101455863	S6_98734898	1	+
6	101459097	101459098	S6_98738133	1	+
6	101491803	101491804	S6_98782383	1	+
6	101503428	101503429	S6_98793579	1	+
6	101725561	101725562	S6_99003698	1	+
6	102050438	102050439	S6_99324880	1	+
6	102780270	102780271	S6_99786477	1	-
6	102945510	102945511	S6_99936984	1	+
6	103043469	103043470	S6_100049357	1	+
6	103048039	103048040	S6_100053927	1	+
6	103105309	103105310	S6_100107821	1	+
6	103112186	103112187	S6_100114698	1	+
6	103115183	103115184	S6_100117695	1	+
6	103389802	103389803	S6_100306817	1	-
6	103387710	103387711	S6_100308909	1	-
6	103342832	103342833	S6_100374149	1	-
6	103337954	103337955	S6_100379027	1	-
6	103336896	103336897	S6_100380085	1	-
6	104452712	104452713	S6_101355687	1	-
6	104841106	104841107	S6_101677474	1	+
6	104841629	104841630	S6_101677997	1	+
6	105382483	105382484	S6_102248347	1	+
6	105496980	105496981	S6_102366795	1	+
6	105518240	105518241	S6_102387998	1	+
6	105520131	105520132	S6_102389889	1	+
6	105562462	105562463	S6_102480130	1	+
6	105569956	105569957	S6_102487624	1	+
6	105581140	105581141	S6_102498808	1	+
6	105707108	105707109	S6_102624766	1	+
6	105840908	105840909	S6_102757960	1	+
6	105873800	105873801	S6_102791681	1	+
6	105876013	105876014	S6_102793894	1	+
6	105984382	105984383	S6_102901802	1	+
6	106005647	106005648	S6_102923121	1	+
6	106076418	106076419	S6_102993320	1	+
6	106238110	106238111	S6_103133389	1	-
6	106236899	106236900	S6_103134600	1	-
6	106291954	106291955	S6_103208224	1	+
6	106383292	106383293	S6_103308897	1	+
6	106460015	106460016	S6_103385844	1	+
6	106499441	106499442	S6_103434758	1	-
6	106492965	106492966	S6_103441236	1	-
6	106706647	106706648	S6_103604633	1	+
6	106778405	106778406	S6_103675073	1	+
6	106937367	106937368	S6_103801544	1	+
6	107132064	107132065	S6_103961717	1	+
6	107190559	107190560	S6_104026855	1	-
6	107188708	107188709	S6_104028706	1	-
6	107399345	107399346	S6_104231122	1	+
6	107438201	107438202	S6_104274643	1	+
6	107568859	107568860	S6_104378721	1	+
6	107824398	107824399	S6_104640869	1	+
6	107846962	107846963	S6_104661319	1	+
6	107859505	107859506	S6_104673863	1	+
6	108025800	108025801	S6_104839284	1	+
6	108077206	108077207	S6_104890868	1	+
6	108111968	108111969	S6_104927079	1	+
6	108200001	108200002	S6_105015106	1	+
6	108200968	108200969	S6_105016073	1	+
6	108201031	108201032	S6_105016136	1	+
6	108316493	108316494	S6_105133341	1	+
6	108339963	108339964	S6_105156812	1	+
6	108383590	108383591	S6_105208613	1	+
6	108393241	108393242	S6_105250375	1	-
6	108510727	108510728	S6_105327683	1	+
6	108549302	108549303	S6_105366261	1	+
6	108577897	108577898	S6_105395322	1	+
6	108770779	108770780	S6_105578423	1	+
6	108912800	108912801	S6_105715820	1	+
6	108964810	108964811	S6_105766455	1	+
6	108966948	108966949	S6_105768593	1	+
6	109006206	109006207	S6_105807117	1	+
6	109114297	109114298	S6_105909731	1	+
6	109115531	109115532	S6_105910965	1	+
6	109441132	109441133	S6_106237128	1	+
6	109441526	109441527	S6_106237522	1	+
6	109550126	109550127	S6_106346841	1	+
6	109553539	109553540	S6_106350254	1	+
6	109553638	109553639	S6_106350353	1	+
6	109618331	109618332	S6_106391213	1	+
6	109687004	109687005	S6_106481222	1	+
6	109813392	109813393	S6_106509055	1	+
6	109729361	109729362	S6_106593699	1	+
6	110138029	110138030	S6_106934512	1	+
6	110139367	110139368	S6_106935850	1	+
6	111517391	111517392	S6_107041218	1	+
6	111623531	111623532	S6_107135550	1	+
6	111637218	111637219	S6_107149240	1	+
6	111709299	111709300	S6_107221779	1	+
6	111754468	111754469	S6_107266766	1	+
6	111762442	111762443	S6_107274740	1	+
6	112044243	112044244	S6_107558871	1	+
6	112270272	112270273	S6_107796929	1	+
6	112278866	112278867	S6_107804850	1	+
6	112282859	112282860	S6_107808843	1	+
6	112286808	112286809	S6_107812792	1	+
6	112383656	112383657	S6_107909514	1	+
6	112385573	112385574	S6_107929489	1	-
6	112454924	112454925	S6_107981820	1	+
6	112508890	112508891	S6_108058072	1	+
6	112656563	112656564	S6_108230182	1	+
6	112657325	112657326	S6_108230944	1	+
6	112660185	112660186	S6_108233804	1	+
6	112722198	112722199	S6_108295800	1	+
6	112858315	112858316	S6_108371152	1	+
6	112861310	112861311	S6_108374147	1	+
6	113080779	113080780	S6_108592096	1	+
6	113082330	113082331	S6_108593647	1	+
6	113105387	113105388	S6_108616705	1	+
6	113339777	113339778	S6_108849478	1	+
6	113468297	113468298	S6_108974377	1	+
6	113545169	113545170	S6_109034482	1	-
6	113644425	113644426	S6_109146210	1	+
6	113688243	113688244	S6_109189977	1	+
6	113832109	113832110	S6_109331125	1	+
6	113847253	113847254	S6_109346269	1	+
6	114076129	114076130	S6_109573758	1	+
6	114255164	114255165	S6_109766376	1	-
6	114249284	114249285	S6_109772256	1	-
6	114577702	114577703	S6_110053930	1	+
6	110493532	110493533	S6_110458703	1	+
6	110500747	110500748	S6_110465918	1	+
6	110623880	110623881	S6_110563499	1	+
6	110845461	110845462	S6_110751496	1	+
6	110845590	110845591	S6_110751625	1	+
6	110850572	110850573	S6_110756609	1	+
6	110968958	110968959	S6_110867935	1	+
6	111054014	111054015	S6_110958506	1	+
6	111071976	111071977	S6_110975751	1	+
6	111079072	111079073	S6_110981986	1	+
6	111109909	111109910	S6_111003159	1	+
6	111334470	111334471	S6_111230603	1	+
6	115193127	115193128	S6_111425129	1	-
6	115193038	115193039	S6_111425218	1	-
6	115079713	115079714	S6_111539947	1	-
6	114877232	114877233	S6_111745745	1	-
6	114787721	114787722	S6_111839800	1	-
6	114787659	114787660	S6_111839862	1	-
6	114787474	114787475	S6_111840047	1	-
6	114776756	114776757	S6_111850765	1	-
6	115743155	115743156	S6_112079341	1	+
6	115759840	115759841	S6_112096026	1	+
6	116059831	116059832	S6_112392971	1	+
6	116060536	116060537	S6_112393676	1	+
6	116092429	116092430	S6_112427243	1	-
6	116121458	116121459	S6_112454829	1	+
6	116125416	116125417	S6_112458787	1	+
6	116227706	116227707	S6_112538621	1	+
6	116317132	116317133	S6_112615040	1	+
6	116654079	116654080	S6_112933919	1	-
6	116705743	116705744	S6_112997518	1	+
6	116706566	116706567	S6_112998341	1	+
6	116813296	116813297	S6_113020460	1	-
6	116842600	116842601	S6_113139481	1	+
6	116994331	116994332	S6_113289118	1	+
6	117126255	117126256	S6_113417197	1	+
6	117157448	117157449	S6_113448979	1	+
6	117166681	117166682	S6_113458337	1	+
6	117248211	117248212	S6_113524105	1	+
6	117251520	117251521	S6_113527414	1	+
6	117464677	117464678	S6_113738543	1	+
6	117490231	117490232	S6_113770860	1	+
6	117580104	117580105	S6_113850213	1	+
6	117583765	117583766	S6_113853874	1	+
6	117584960	117584961	S6_113855069	1	+
6	117597211	117597212	S6_113866693	1	+
6	117724627	117724628	S6_113960302	1	+
6	117816807	117816808	S6_114051655	1	+
6	117821038	117821039	S6_114055886	1	+
6	117827334	117827335	S6_114062182	1	+
6	117827385	117827386	S6_114062233	1	+
6	117881847	117881848	S6_114113938	1	+
6	118025774	118025775	S6_114238050	1	+
6	117988344	117988345	S6_114263710	1	-
6	118131177	118131178	S6_114359093	1	+
6	118131253	118131254	S6_114359169	1	+
6	118133939	118133940	S6_114361855	1	+
6	118138293	118138294	S6_114366209	1	+
6	118141447	118141448	S6_114369363	1	+
6	118141928	118141929	S6_114369844	1	+
6	118326665	118326666	S6_114560358	1	+
6	118327489	118327490	S6_114561182	1	+
6	118390724	118390725	S6_114619416	1	-
6	118389131	118389132	S6_114621009	1	-
6	118537814	118537815	S6_114755579	1	+
6	118745153	118745154	S6_114919246	1	-
6	118738651	118738652	S6_114925748	1	-
6	119047467	119047468	S6_115261002	1	+
6	119096202	119096203	S6_115309737	1	+
6	119267351	119267352	S6_115478829	1	+
6	119334024	119334025	S6_115544857	1	+
6	119551046	119551047	S6_115760523	1	+
6	119563829	119563830	S6_115773307	1	+
6	119612178	119612179	S6_115821669	1	+
6	119729739	119729740	S6_115934841	1	+
6	119730727	119730728	S6_115935829	1	+
6	119895331	119895332	S6_116107360	1	+
6	119929133	119929134	S6_116133435	1	+
6	120259273	120259274	S6_116511198	1	+
6	120260802	120260803	S6_116512727	1	+
6	120262199	120262200	S6_116514124	1	+
6	120262475	120262476	S6_116514400	1	+
6	120262857	120262858	S6_116514782	1	+
6	120275597	120275598	S6_116524139	1	+
6	120276807	120276808	S6_116525349	1	+
6	120408624	120408625	S6_116662466	1	+
6	120775378	120775379	S6_116977695	1	+
6	120779092	120779093	S6_116981409	1	+
6	120998577	120998578	S6_117194529	1	+
6	121009610	121009611	S6_117204743	1	+
6	121013798	121013799	S6_117208931	1	+
6	121441388	121441389	S6_117623649	1	+
6	121766305	121766306	S6_117980019	1	+
6	121766836	121766837	S6_117980550	1	+
6	121773847	121773848	S6_117987561	1	+
6	122125948	122125949	S6_118325927	1	-
6	122236553	122236554	S6_118453685	1	+
6	122242606	122242607	S6_118459738	1	+
6	122261980	122261981	S6_118479151	1	+
6	122267430	122267431	S6_118484604	1	+
6	122284575	122284576	S6_118501747	1	+
6	122465533	122465534	S6_118649896	1	+
6	122505001	122505002	S6_118688417	1	+
6	122506295	122506296	S6_118689711	1	+
6	122605096	122605097	S6_118786041	1	+
6	122615948	122615949	S6_118797831	1	+
6	122647380	122647381	S6_118828855	1	+
6	122697351	122697352	S6_118878845	1	+
6	122697921	122697922	S6_118879415	1	+
6	122750325	122750326	S6_118932551	1	+
6	122866525	122866526	S6_119040151	1	+
6	122933864	122933865	S6_119200012	1	+
6	122949018	122949019	S6_119215073	1	+
6	122989815	122989816	S6_119256290	1	+
6	123038184	123038185	S6_119304404	1	+
6	123063842	123063843	S6_119330122	1	+
6	123082995	123082996	S6_119347184	1	+
6	123118817	123118818	S6_119383569	1	+
6	123119525	123119526	S6_119384277	1	+
6	123325380	123325381	S6_119582041	1	+
6	123383795	123383796	S6_119639955	1	+
6	123556507	123556508	S6_119824411	1	+
6	123556581	123556582	S6_119824485	1	+
6	123709719	123709720	S6_119970135	1	+
6	123786040	123786041	S6_120040271	1	+
6	123786121	123786122	S6_120040352	1	+
6	123793135	123793136	S6_120047366	1	+
6	123802592	123802593	S6_120056745	1	+
6	123805139	123805140	S6_120059292	1	+
6	123932074	123932075	S6_120202411	1	+
6	123932265	123932266	S6_120202602	1	+
6	123932450	123932451	S6_120202787	1	+
6	123987796	123987797	S6_120258753	1	+
6	124046130	124046131	S6_120316561	1	+
6	124049002	124049003	S6_120319433	1	+
6	124148646	124148647	S6_120437506	1	+
6	124167575	124167576	S6_120457512	1	+
6	124167639	124167640	S6_120457576	1	+
6	124229063	124229064	S6_120556077	1	-
6	124302480	124302481	S6_120591196	1	+
6	124381100	124381101	S6_120644637	1	-
6	124475999	124476000	S6_120773930	1	+
6	124477768	124477769	S6_120775699	1	+
6	124478482	124478483	S6_120776413	1	+
6	124533053	124533054	S6_120823677	1	+
6	124541767	124541768	S6_120832392	1	+
6	124552795	124552796	S6_120843422	1	+
6	124567416	124567417	S6_120858043	1	+
6	124633109	124633110	S6_120922220	1	+
6	124816169	124816170	S6_121030016	1	+
6	124818171	124818172	S6_121032018	1	+
6	124877287	124877288	S6_121065833	1	+
6	124925562	124925563	S6_121180582	1	+
6	124958711	124958712	S6_121213750	1	+
6	125058289	125058290	S6_121312325	1	+
6	125151732	125151733	S6_121420826	1	+
6	125464833	125464834	S6_121720702	1	+
6	125614508	125614509	S6_121875701	1	+
6	125872081	125872082	S6_122128240	1	+
6	125931594	125931595	S6_122217041	1	+
6	125931912	125931913	S6_122217359	1	+
6	126012274	126012275	S6_122279616	1	+
6	126031818	126031819	S6_122299090	1	+
6	126054545	126054546	S6_122306091	1	-
6	126247407	126247408	S6_122519643	1	+
6	126260855	126260856	S6_122538935	1	+
6	126299884	126299885	S6_122578234	1	+
6	126301554	126301555	S6_122579904	1	+
6	126307987	126307988	S6_122586337	1	+
6	126308974	126308975	S6_122587324	1	+
6	126616587	126616588	S6_122892462	1	+
6	126666461	126666462	S6_122911492	1	-
6	126794126	126794127	S6_123073173	1	+
6	127118137	127118138	S6_123377046	1	-
6	127117806	127117807	S6_123377377	1	-
6	127194128	127194129	S6_123506326	1	+
6	127270107	127270108	S6_123566665	1	+
6	127273052	127273053	S6_123569610	1	+
6	127313090	127313091	S6_123609653	1	+
6	127319655	127319656	S6_123616218	1	+
6	127322176	127322177	S6_123618739	1	+
6	127344566	127344567	S6_123641024	1	+
6	127383191	127383192	S6_123681277	1	+
6	127493337	127493338	S6_123789176	1	+
6	127541823	127541824	S6_123837753	1	+
6	127566245	127566246	S6_123862176	1	+
6	127619896	127619897	S6_123913269	1	+
6	127656452	127656453	S6_123949826	1	+
6	127659630	127659631	S6_123953004	1	+
6	127667037	127667038	S6_123960411	1	+
6	127821279	127821280	S6_124109799	1	+
6	127847240	127847241	S6_124135766	1	+
6	127847484	127847485	S6_124136014	1	+
6	127898966	127898967	S6_124189514	1	+
6	127915600	127915601	S6_124206149	1	+
6	127979412	127979413	S6_124269105	1	+
6	128052350	128052351	S6_124322104	1	-
6	128051468	128051469	S6_124322986	1	-
6	128197268	128197269	S6_124486292	1	+
6	128244851	128244852	S6_124550591	1	+
6	128296587	128296588	S6_124592833	1	+
6	128351089	128351090	S6_124647343	1	+
6	128413168	128413169	S6_124728019	1	+
6	128413405	128413406	S6_124728256	1	+
6	128547198	128547199	S6_124846367	1	+
6	128608849	128608850	S6_124887810	1	+
6	128960055	128960056	S6_125202114	1	+
6	129104378	129104379	S6_125340936	1	+
6	129104788	129104789	S6_125341346	1	+
6	129104993	129104994	S6_125341551	1	+
6	129088638	129088639	S6_125354995	1	+
6	129108043	129108044	S6_125370735	1	+
6	129160589	129160590	S6_125423285	1	+
6	129160746	129160747	S6_125423442	1	+
6	129162429	129162430	S6_125425125	1	+
6	129290242	129290243	S6_125553972	1	+
6	129377574	129377575	S6_125641186	1	+
6	129986612	129986613	S6_126249895	1	+
6	130068777	130068778	S6_126331935	1	+
6	130225865	130225866	S6_126470281	1	-
6	130291592	130291593	S6_126542721	1	+
6	130326780	130326781	S6_126577914	1	+
6	130507679	130507680	S6_126750708	1	+
6	130556615	130556616	S6_126802604	1	+
6	130783442	130783443	S6_127021727	1	+
6	131081247	131081248	S6_127298943	1	+
6	131217535	131217536	S6_127432560	1	+
6	131349179	131349180	S6_127560992	1	+
6	131349822	131349823	S6_127561634	1	+
6	131425616	131425617	S6_127634436	1	+
6	131425832	131425833	S6_127634652	1	+
6	131426106	131426107	S6_127634926	1	+
6	131558161	131558162	S6_127770486	1	+
6	131559443	131559444	S6_127771768	1	+
6	131561952	131561953	S6_127774277	1	+
6	131562499	131562500	S6_127774824	1	+
6	131705132	131705133	S6_127898085	1	+
6	131757697	131757698	S6_127949978	1	+
6	131768608	131768609	S6_127960829	1	+
6	131891825	131891826	S6_128072848	1	+
6	131892660	131892661	S6_128073683	1	+
6	131896805	131896806	S6_128077828	1	+
6	132065252	132065253	S6_128246559	1	+
6	132165494	132165495	S6_128345925	1	+
6	132303161	132303162	S6_128483554	1	+
6	132311200	132311201	S6_128491596	1	+
6	132321489	132321490	S6_128501885	1	+
6	132424426	132424427	S6_128604698	1	+
6	132467149	132467150	S6_128646969	1	+
6	132562424	132562425	S6_128742338	1	+
6	132566965	132566966	S6_128746879	1	+
6	132802103	132802104	S6_128978461	1	+
6	132828922	132828923	S6_129008582	1	+
6	132829068	132829069	S6_129008728	1	+
6	132829537	132829538	S6_129009197	1	+
6	132831554	132831555	S6_129011214	1	+
6	132834537	132834538	S6_129014197	1	+
6	133154492	133154493	S6_129282791	1	+
6	133159137	133159138	S6_129287436	1	+
6	133180706	133180707	S6_129309214	1	+
6	133280108	133280109	S6_129409343	1	+
6	133326428	133326429	S6_129455608	1	+
6	133567852	133567853	S6_129690039	1	+
6	133578917	133578918	S6_129701106	1	+
6	133853773	133853774	S6_129978378	1	+
6	133993329	133993330	S6_130093230	1	+
6	134042653	134042654	S6_130142559	1	+
6	134055993	134055994	S6_130155851	1	+
6	134216059	134216060	S6_130317444	1	+
6	134216786	134216787	S6_130318171	1	+
6	134216875	134216876	S6_130318260	1	+
6	134242423	134242424	S6_130343812	1	+
6	134280467	134280468	S6_130385537	1	+
6	134312935	134312936	S6_130416772	1	+
6	134315231	134315232	S6_130419068	1	+
6	134325792	134325793	S6_130429629	1	+
6	134334603	134334604	S6_130438441	1	+
6	134408750	134408751	S6_130517387	1	+
6	134427838	134427839	S6_130536477	1	+
6	134446109	134446110	S6_130554750	1	+
6	134610993	134610994	S6_130713669	1	+
6	134661678	134661679	S6_130767276	1	+
6	134662977	134662978	S6_130768575	1	+
6	134667211	134667212	S6_130772809	1	+
6	135227389	135227390	S6_131326162	1	+
6	135335571	135335572	S6_131471450	1	-
6	135411602	135411603	S6_131507680	1	+
6	135411664	135411665	S6_131507742	1	+
6	135447108	135447109	S6_131542819	1	+
6	135448733	135448734	S6_131544444	1	+
6	135449429	135449430	S6_131545140	1	+
6	135449540	135449541	S6_131545251	1	+
6	135559985	135559986	S6_131636568	1	+
6	135623838	135623839	S6_131728796	1	-
6	135622418	135622419	S6_131730216	1	-
6	135611739	135611740	S6_131740898	1	-
6	135770144	135770145	S6_131944660	1	+
6	135900864	135900865	S6_132009610	1	-
6	135899848	135899849	S6_132010626	1	-
6	135899628	135899629	S6_132010846	1	-
6	135899034	135899035	S6_132011440	1	-
6	135894415	135894416	S6_132016059	1	-
6	135939688	135939689	S6_132056294	1	+
6	136113621	136113622	S6_132165840	1	+
6	136115079	136115080	S6_132167298	1	+
6	136134867	136134868	S6_132187086	1	+
6	136135331	136135332	S6_132187550	1	+
6	136157109	136157110	S6_132209328	1	+
6	136160415	136160416	S6_132212634	1	+
6	136170901	136170902	S6_132222944	1	+
6	136196695	136196696	S6_132246810	1	+
6	136319846	136319847	S6_132369370	1	+
6	136401911	136401912	S6_132446178	1	+
6	136442383	136442384	S6_132487422	1	+
6	136571955	136571956	S6_132615267	1	+
6	136597049	136597050	S6_132640857	1	+
6	136670580	136670581	S6_132701214	1	+
6	136670705	136670706	S6_132701339	1	+
6	136763189	136763190	S6_132809101	1	+
6	136804208	136804209	S6_132849020	1	+
6	141721925	141721926	S6_132978661	1	+
6	141755626	141755627	S6_133012362	1	+
6	136984741	136984742	S6_133120856	1	+
6	137002692	137002693	S6_133138761	1	+
6	137003168	137003169	S6_133139237	1	+
6	137069801	137069802	S6_133209402	1	+
6	137072674	137072675	S6_133239775	1	+
6	137232576	137232577	S6_133382639	1	+
6	137233929	137233930	S6_133383992	1	+
6	137234429	137234430	S6_133384492	1	+
6	137393281	137393282	S6_133533875	1	+
6	137396985	137396986	S6_133537579	1	+
6	137504302	137504303	S6_133660088	1	+
6	137507022	137507023	S6_133662808	1	+
6	137509082	137509083	S6_133664869	1	+
6	137542750	137542751	S6_133700185	1	+
6	137690747	137690748	S6_133850118	1	+
6	137691224	137691225	S6_133850595	1	+
6	137835912	137835913	S6_133992608	1	+
6	137844044	137844045	S6_134000740	1	+
6	137862593	137862594	S6_134020305	1	+
6	138059025	138059026	S6_134281400	1	-
6	138057931	138057932	S6_134282494	1	-
6	138055140	138055141	S6_134285233	1	-
6	138183514	138183515	S6_134340939	1	-
6	138545112	138545113	S6_134648084	1	+
6	138545584	138545585	S6_134648556	1	+
6	138545718	138545719	S6_134648690	1	+
6	138550507	138550508	S6_134653479	1	+
6	138552532	138552533	S6_134655504	1	+
6	138557713	138557714	S6_134660685	1	+
6	138595416	138595417	S6_134699381	1	+
6	138600971	138600972	S6_134704936	1	+
6	138743622	138743623	S6_134838814	1	+
6	138952290	138952291	S6_135039011	1	+
6	139004749	139004750	S6_135091475	1	+
6	139024606	139024607	S6_135111222	1	+
6	139091797	139091798	S6_135178065	1	+
6	139178932	139178933	S6_135264146	1	+
6	139204197	139204198	S6_135289415	1	+
6	139228444	139228445	S6_135315558	1	+
6	139233412	139233413	S6_135320526	1	+
6	139236419	139236420	S6_135323533	1	+
6	139236963	139236964	S6_135324077	1	+
6	139252148	139252149	S6_135339266	1	+
6	139300103	139300104	S6_135388073	1	+
6	139300369	139300370	S6_135388339	1	+
6	139310270	139310271	S6_135398239	1	+
6	139344993	139344994	S6_135432960	1	+
6	139377078	139377079	S6_135502999	1	-
6	139459376	139459377	S6_135539601	1	+
6	139467105	139467106	S6_135547332	1	+
6	139579120	139579121	S6_135649406	1	+
6	139582442	139582443	S6_135652728	1	+
6	139614976	139614977	S6_135685267	1	+
6	139625836	139625837	S6_135696131	1	+
6	139634870	139634871	S6_135705165	1	+
6	139635203	139635204	S6_135705498	1	+
6	139635751	139635752	S6_135706046	1	+
6	139900825	139900826	S6_135969398	1	+
6	139910782	139910783	S6_135979360	1	+
6	140125932	140125933	S6_136193955	1	+
6	140133964	140133965	S6_136201987	1	+
6	140353721	140353722	S6_136440310	1	+
6	140358825	140358826	S6_136445414	1	+
6	140361036	140361037	S6_136447625	1	+
6	140371017	140371018	S6_136457606	1	+
6	140376327	140376328	S6_136462916	1	+
6	140460568	140460569	S6_136548390	1	+
6	140511545	140511546	S6_136595550	1	+
6	140760144	140760145	S6_136836199	1	+
6	140802644	140802645	S6_136878718	1	+
6	141259535	141259536	S6_137218313	1	-
6	141257616	141257617	S6_137220232	1	-
6	141204838	141204839	S6_137268126	1	-
6	141550300	141550301	S6_137493623	1	+
6	141551290	141551291	S6_137494613	1	+
6	141662577	141662578	S6_137594340	1	-
6	141655933	141655934	S6_137600984	1	-
6	141958581	141958582	S6_137825551	1	+
6	141964049	141964050	S6_137831017	1	+
6	141964453	141964454	S6_137831421	1	+
6	142154020	142154021	S6_138014748	1	+
6	142155040	142155041	S6_138015768	1	+
6	142325047	142325048	S6_138174140	1	+
6	142402595	142402596	S6_138250067	1	+
6	142481915	142481916	S6_138342140	1	+
6	142516126	142516127	S6_138375449	1	+
6	142843667	142843668	S6_138690132	1	+
6	143019451	143019452	S6_138866006	1	+
6	143068924	143068925	S6_138886369	1	+
6	143086744	143086745	S6_138904189	1	+
6	143300765	143300766	S6_139119062	1	+
6	143309289	143309290	S6_139127588	1	+
6	143337512	143337513	S6_139155823	1	+
6	143338662	143338663	S6_139156973	1	+
6	143345510	143345511	S6_139163827	1	+
6	143543670	143543671	S6_139355941	1	+
6	143545992	143545993	S6_139358263	1	+
6	143780539	143780540	S6_139587312	1	+
6	143834576	143834577	S6_139641349	1	+
6	143837022	143837023	S6_139643795	1	+
B73V4_ctg178	313694	313695	S6_139676528	1	-
B73V4_ctg178	151004	151005	S6_139875630	1	-
6	143890753	143890754	S6_140073230	1	+
6	144016942	144016943	S6_140143638	1	+
6	144042407	144042408	S6_140169105	1	+
6	144056473	144056474	S6_140183172	1	+
6	144064215	144064216	S6_140190914	1	+
6	144209531	144209532	S6_140334131	1	+
6	144212323	144212324	S6_140336923	1	+
6	144258827	144258828	S6_140383428	1	+
6	144305182	144305183	S6_140419669	1	+
6	144489450	144489451	S6_140598628	1	+
6	144489549	144489550	S6_140598727	1	+
6	144654433	144654434	S6_140739385	1	+
6	144762774	144762775	S6_140863726	1	+
6	144786605	144786606	S6_140887556	1	+
6	144795978	144795979	S6_140896932	1	+
6	144797148	144797149	S6_140898102	1	+
6	144875579	144875580	S6_140976677	1	+
6	144946372	144946373	S6_141037798	1	+
6	144964800	144964801	S6_141062949	1	+
6	145149323	145149324	S6_141233226	1	+
6	145154717	145154718	S6_141238620	1	+
6	145155404	145155405	S6_141239307	1	+
6	145279194	145279195	S6_141356866	1	+
6	145355748	145355749	S6_141433715	1	+
6	145398318	145398319	S6_141476300	1	+
6	145416870	145416871	S6_141494863	1	+
6	145556038	145556039	S6_141630872	1	+
6	145705160	145705161	S6_141778236	1	+
6	145728088	145728089	S6_141801988	1	+
6	145728239	145728240	S6_141802139	1	+
6	145849749	145849750	S6_141911866	1	+
6	145998270	145998271	S6_142028010	1	+
6	145998714	145998715	S6_142028454	1	+
6	146027247	146027248	S6_142100483	1	+
B73V4_ctg4	30563	30564	S6_142275575	1	+
B73V4_ctg3	41905	41906	S6_142389224	1	+
6	146339493	146339494	S6_142448687	1	+
6	146340274	146340275	S6_142449468	1	+
6	146400494	146400495	S6_142500938	1	+
6	146403295	146403296	S6_142503739	1	+
6	146435057	146435058	S6_142535591	1	+
6	146435520	146435521	S6_142536054	1	+
6	146533968	146533969	S6_142645585	1	+
6	146912775	146912776	S6_143012738	1	+
6	146914892	146914893	S6_143014855	1	+
6	147040549	147040550	S6_143142023	1	+
6	147118609	147118610	S6_143220079	1	+
6	147385364	147385365	S6_143494016	1	+
6	147385829	147385830	S6_143494481	1	+
6	147602319	147602320	S6_143720262	1	-
6	147649530	147649531	S6_143764036	1	+
6	147650202	147650203	S6_143764708	1	+
6	147682056	147682057	S6_143796158	1	+
6	147777949	147777950	S6_143885729	1	+
6	147778503	147778504	S6_143886284	1	+
6	147836953	147836954	S6_143944024	1	+
6	147839119	147839120	S6_143946190	1	+
6	147948988	147948989	S6_144060043	1	+
6	148060403	148060404	S6_144153087	1	+
6	148079821	148079822	S6_144172504	1	+
6	148081864	148081865	S6_144174547	1	+
6	148095699	148095700	S6_144188382	1	+
6	148102174	148102175	S6_144194857	1	+
6	148215323	148215324	S6_144309848	1	+
6	148216383	148216384	S6_144310908	1	+
6	148222730	148222731	S6_144317255	1	+
6	148254761	148254762	S6_144364828	1	+
6	148482303	148482304	S6_144602641	1	+
6	148561019	148561020	S6_144676368	1	+
6	148700914	148700915	S6_144817983	1	+
6	148803752	148803753	S6_144914696	1	+
6	148856032	148856033	S6_144966900	1	+
6	148856950	148856951	S6_144967818	1	+
6	148900351	148900352	S6_145011482	1	+
6	148946975	148946976	S6_145058284	1	+
6	148947233	148947234	S6_145058542	1	+
6	148947469	148947470	S6_145058778	1	+
6	148982196	148982197	S6_145095928	1	+
6	149389738	149389739	S6_145502748	1	+
6	149421898	149421899	S6_145534911	1	+
6	149726693	149726694	S6_145846328	1	+
6	149980877	149980878	S6_146129498	1	-
6	149978708	149978709	S6_146131667	1	-
6	150018556	150018557	S6_146195884	1	-
6	150154710	150154711	S6_146306574	1	+
6	150168586	150168587	S6_146320414	1	+
6	150255512	150255513	S6_146409660	1	+
6	150424379	150424380	S6_146576965	1	+
6	150505841	150505842	S6_146660200	1	+
6	150515667	150515668	S6_146670026	1	+
6	150516596	150516597	S6_146670955	1	+
6	150651288	150651289	S6_146808183	1	+
6	150746488	150746489	S6_146886931	1	+
6	150748358	150748359	S6_146888801	1	+
6	150871339	150871340	S6_147018311	1	+
6	150881649	150881650	S6_147057352	1	+
6	150883226	150883227	S6_147058929	1	+
6	150943113	150943114	S6_147091194	1	+
6	151019475	151019476	S6_147165531	1	+
6	151182784	151182785	S6_147329825	1	+
6	151182856	151182857	S6_147329897	1	+
6	151183708	151183709	S6_147330749	1	+
6	151257339	151257340	S6_147404053	1	+
6	151258842	151258843	S6_147405556	1	+
6	151368259	151368260	S6_147504362	1	+
6	151394313	151394314	S6_147530416	1	+
6	151401041	151401042	S6_147537144	1	+
6	151491726	151491727	S6_147627537	1	+
6	151506187	151506188	S6_147641999	1	+
6	151708084	151708085	S6_147840403	1	+
6	151718749	151718750	S6_147851068	1	+
6	151837950	151837951	S6_147918666	1	+
6	151806884	151806885	S6_147999419	1	+
6	151972162	151972163	S6_148091420	1	+
6	151990779	151990780	S6_148110036	1	+
6	151996467	151996468	S6_148115724	1	+
6	152057351	152057352	S6_148174669	1	+
6	152172144	152172145	S6_148294797	1	+
6	152200838	152200839	S6_148323497	1	+
6	152315929	152315930	S6_148441773	1	+
6	152421905	152421906	S6_148556817	1	+
6	152484439	152484440	S6_148619505	1	+
6	152611993	152611994	S6_148784238	1	-
6	152847358	152847359	S6_148977425	1	+
6	152848350	152848351	S6_148978417	1	+
6	152874911	152874912	S6_149024596	1	+
6	153062016	153062017	S6_149171326	1	+
6	153094443	153094444	S6_149203815	1	+
6	153095046	153095047	S6_149204418	1	+
6	153164919	153164920	S6_149274732	1	+
6	153381292	153381293	S6_149440464	1	-
6	153418682	153418683	S6_149528804	1	+
6	153443773	153443774	S6_149552210	1	+
6	153552160	153552161	S6_149661418	1	+
6	153616433	153616434	S6_149721160	1	+
6	153619566	153619567	S6_149724294	1	+
6	154018135	154018136	S6_150101883	1	+
6	154122181	154122182	S6_150218975	1	+
6	154197822	154197823	S6_150296279	1	+
6	154385442	154385443	S6_150491172	1	+
6	154386415	154386416	S6_150492145	1	+
6	154469822	154469823	S6_150568354	1	+
6	154471837	154471838	S6_150570369	1	+
6	154522507	154522508	S6_150618067	1	+
6	154559824	154559825	S6_150655388	1	+
6	154624339	154624340	S6_150717518	1	+
6	154628237	154628238	S6_150721416	1	+
6	154631296	154631297	S6_150724475	1	+
6	154635789	154635790	S6_150728968	1	+
6	154781068	154781069	S6_150853974	1	+
6	154807128	154807129	S6_150880037	1	+
6	154849272	154849273	S6_150922845	1	+
6	154874987	154874988	S6_150948560	1	+
6	155011184	155011185	S6_151083286	1	+
6	155011267	155011268	S6_151083369	1	+
6	155012505	155012506	S6_151084607	1	+
6	155174739	155174740	S6_151230302	1	+
6	155177593	155177594	S6_151233156	1	+
6	155277079	155277080	S6_151321232	1	+
6	155285089	155285090	S6_151328445	1	+
6	155606647	155606648	S6_151647203	1	+
6	155639175	155639176	S6_151680442	1	+
6	155678700	155678701	S6_151739913	1	+
6	155689363	155689364	S6_151750582	1	+
6	155705286	155705287	S6_151766507	1	+
6	155705840	155705841	S6_151767061	1	+
6	155711976	155711977	S6_151773198	1	+
6	155771804	155771805	S6_151832368	1	+
6	155831471	155831472	S6_151892580	1	+
6	155831811	155831812	S6_151892920	1	+
6	155917069	155917070	S6_151978361	1	+
6	155919893	155919894	S6_151981185	1	+
6	155920362	155920363	S6_151981654	1	+
6	155920670	155920671	S6_151981962	1	+
6	155953589	155953590	S6_152015786	1	+
6	155954398	155954399	S6_152016595	1	+
6	156005231	156005232	S6_152066944	1	+
6	156005983	156005984	S6_152067696	1	+
6	156039707	156039708	S6_152124449	1	+
6	156103262	156103263	S6_152168238	1	+
6	156104229	156104230	S6_152169205	1	+
6	156175841	156175842	S6_152247532	1	+
6	156209875	156209876	S6_152279489	1	+
6	156292682	156292683	S6_152361137	1	+
6	156385816	156385817	S6_152454827	1	+
6	156444880	156444881	S6_152501188	1	+
6	156449107	156449108	S6_152505415	1	+
6	156605884	156605885	S6_152653599	1	+
6	156615500	156615501	S6_152663216	1	+
6	156647330	156647331	S6_152694027	1	+
6	156656035	156656036	S6_152702733	1	+
6	156684234	156684235	S6_152729626	1	+
6	156759157	156759158	S6_152797668	1	-
6	156776613	156776614	S6_152811808	1	+
6	157019481	157019482	S6_152939247	1	-
6	156947135	156947136	S6_153054220	1	+
6	156947743	156947744	S6_153054830	1	+
6	157086094	157086095	S6_153104620	1	+
6	157108077	157108078	S6_153126605	1	+
6	157150746	157150747	S6_153168568	1	+
6	157151465	157151466	S6_153169287	1	+
6	157253074	157253075	S6_153286884	1	+
6	157305528	157305529	S6_153329205	1	+
6	157361856	157361857	S6_153386182	1	+
6	157365842	157365843	S6_153390168	1	+
6	157436453	157436454	S6_153455118	1	+
6	157806286	157806287	S6_153819255	1	+
6	157834078	157834079	S6_153847046	1	+
6	157846341	157846342	S6_153859309	1	+
6	157947096	157947097	S6_153960054	1	+
6	158048992	158048993	S6_154081734	1	+
6	158253944	158253945	S6_154263808	1	+
6	158272554	158272555	S6_154282214	1	+
6	158317422	158317423	S6_154328550	1	+
6	158357968	158357969	S6_154359722	1	+
6	158367428	158367429	S6_154369185	1	+
6	158529446	158529447	S6_154536735	1	+
6	158533142	158533143	S6_154540431	1	+
6	158832037	158832038	S6_154811174	1	-
6	158829450	158829451	S6_154813762	1	-
6	158795471	158795472	S6_154839399	1	-
6	158899406	158899407	S6_154980695	1	-
6	159058530	159058531	S6_155130829	1	+
6	159139156	159139157	S6_155207312	1	+
6	159278701	159278702	S6_155336128	1	+
6	159312311	159312312	S6_155370163	1	+
6	159316217	159316218	S6_155374069	1	+
6	159319026	159319027	S6_155376878	1	+
6	159350791	159350792	S6_155408645	1	+
6	159380885	159380886	S6_155438740	1	+
6	159537159	159537160	S6_155590528	1	+
6	159593503	159593504	S6_155646901	1	+
6	159598072	159598073	S6_155651470	1	+
6	159608441	159608442	S6_155661839	1	+
6	159660937	159660938	S6_155714314	1	+
6	159742784	159742785	S6_155792453	1	+
6	159867891	159867892	S6_155974877	1	-
6	159977573	159977574	S6_156033406	1	+
6	160048069	160048070	S6_156103925	1	+
6	160114501	160114502	S6_156170378	1	+
6	160128878	160128879	S6_156184755	1	+
6	160130799	160130800	S6_156186676	1	+
6	160131830	160131831	S6_156187707	1	+
6	160172414	160172415	S6_156230035	1	+
6	160174564	160174565	S6_156232185	1	+
6	160346931	160346932	S6_156406409	1	+
6	160350906	160350907	S6_156410384	1	+
6	160352806	160352807	S6_156412284	1	+
6	160392265	160392266	S6_156449319	1	+
6	160393620	160393621	S6_156450674	1	+
6	160413112	160413113	S6_156470124	1	+
6	160516439	160516440	S6_156571978	1	+
6	160517872	160517873	S6_156573411	1	+
6	160537888	160537889	S6_156590598	1	+
6	160543487	160543488	S6_156596197	1	+
6	160549520	160549521	S6_156602230	1	+
6	160666371	160666372	S6_156717240	1	+
6	160889609	160889610	S6_156935745	1	+
6	160987310	160987311	S6_157016724	1	+
6	161058536	161058537	S6_157115271	1	+
6	161065864	161065865	S6_157122600	1	+
6	161118978	161118979	S6_157176339	1	+
6	161183485	161183486	S6_157238931	1	+
6	161189766	161189767	S6_157245215	1	+
6	161192012	161192013	S6_157247461	1	+
6	161310798	161310799	S6_157356938	1	+
6	161388610	161388611	S6_157455589	1	+
6	161397131	161397132	S6_157464110	1	+
6	161446778	161446779	S6_157518785	1	-
6	161516798	161516799	S6_157574497	1	+
6	161517569	161517570	S6_157575268	1	+
6	161551290	161551291	S6_157608551	1	+
6	161634806	161634807	S6_157685534	1	+
6	161806543	161806544	S6_157856309	1	+
6	161809959	161809960	S6_157859725	1	+
6	161943068	161943069	S6_157932763	1	-
6	161940176	161940177	S6_157935655	1	-
6	161939298	161939299	S6_157936533	1	-
6	161892185	161892186	S6_157965383	1	+
6	161892724	161892725	S6_157965922	1	+
B73V4_ctg51	22244	22245	S6_158108683	1	+
B73V4_ctg51	23563	23564	S6_158110002	1	+
B73V4_ctg51	29850	29851	S6_158116289	1	+
6	162270926	162270927	S6_158286795	1	-
6	162270603	162270604	S6_158287118	1	-
6	162270403	162270404	S6_158287318	1	-
6	162288982	162288983	S6_158323485	1	+
6	162289111	162289112	S6_158323614	1	+
6	162352680	162352681	S6_158382965	1	+
6	162391921	162391922	S6_158422206	1	+
6	162434988	162434989	S6_158456806	1	+
6	162472620	162472621	S6_158493125	1	+
6	162526014	162526015	S6_158561980	1	+
6	162526092	162526093	S6_158562058	1	+
6	162528899	162528900	S6_158564865	1	+
6	162598879	162598880	S6_158641250	1	+
6	162816380	162816381	S6_158855833	1	+
6	162915991	162915992	S6_158954499	1	+
6	163222940	163222941	S6_159203471	1	+
6	163225340	163225341	S6_159205871	1	+
6	163230472	163230473	S6_159211003	1	+
6	163281503	163281504	S6_159314592	1	+
6	163368544	163368545	S6_159399675	1	+
6	163373902	163373903	S6_159405035	1	+
6	163410098	163410099	S6_159441154	1	+
6	163537636	163537637	S6_159572528	1	+
6	163542080	163542081	S6_159576972	1	+
6	163542853	163542854	S6_159577745	1	+
6	163545402	163545403	S6_159580294	1	+
6	163561378	163561379	S6_159596340	1	+
6	163797046	163797047	S6_159822749	1	+
6	163858563	163858564	S6_159880788	1	+
6	163867853	163867854	S6_159890078	1	+
6	163941236	163941237	S6_159965240	1	+
6	164000058	164000059	S6_160024067	1	+
6	164158043	164158044	S6_160186623	1	+
6	164158109	164158110	S6_160186689	1	+
6	164158193	164158194	S6_160186773	1	+
6	164163765	164163766	S6_160192345	1	+
6	164171513	164171514	S6_160200093	1	+
6	164201641	164201642	S6_160230155	1	+
6	164207192	164207193	S6_160235706	1	+
6	164208179	164208180	S6_160236693	1	+
6	164220337	164220338	S6_160248851	1	+
6	164336523	164336524	S6_160365893	1	+
6	164387234	164387235	S6_160431782	1	+
6	164389231	164389232	S6_160433779	1	+
6	164488497	164488498	S6_160524016	1	+
6	164497583	164497584	S6_160533081	1	+
6	164587728	164587729	S6_160611017	1	+
6	164734525	164734526	S6_160741139	1	+
6	164796610	164796611	S6_160804861	1	+
6	164873130	164873131	S6_160879994	1	+
6	164890392	164890393	S6_160897267	1	+
6	164891573	164891574	S6_160898448	1	+
6	165171027	165171028	S6_161205003	1	+
6	165191414	165191415	S6_161225390	1	+
6	165220968	165220969	S6_161254947	1	+
6	165221765	165221766	S6_161255744	1	+
6	165287631	165287632	S6_161320997	1	+
6	165293374	165293375	S6_161326740	1	+
6	165359148	165359149	S6_161409755	1	+
6	165372350	165372351	S6_161422957	1	+
6	165373352	165373353	S6_161423959	1	+
6	165375983	165375984	S6_161426590	1	+
6	165530499	165530500	S6_161548086	1	+
6	165531108	165531109	S6_161548695	1	+
6	165632629	165632630	S6_161650242	1	+
6	165636827	165636828	S6_161654440	1	+
6	165799961	165799962	S6_161813664	1	+
6	165819762	165819763	S6_161833464	1	+
6	165897539	165897540	S6_161911025	1	+
6	165901162	165901163	S6_161914648	1	+
6	165903712	165903713	S6_161917198	1	+
6	166029781	166029782	S6_162031822	1	+
6	166160322	166160323	S6_162162368	1	+
6	166179626	166179627	S6_162181683	1	+
6	166181677	166181678	S6_162183734	1	+
6	166204277	166204278	S6_162207044	1	+
6	166208370	166208371	S6_162211137	1	+
6	166213743	166213744	S6_162216510	1	+
6	166220769	166220770	S6_162223536	1	+
6	166317677	166317678	S6_162320624	1	+
6	166325636	166325637	S6_162328585	1	+
6	166456377	166456378	S6_162458399	1	+
6	166482840	166482841	S6_162484812	1	+
6	166504646	166504647	S6_162505577	1	+
6	166646605	166646606	S6_162640222	1	+
6	166662143	166662144	S6_162676004	1	+
6	166747663	166747664	S6_162738734	1	+
6	166750258	166750259	S6_162741329	1	+
6	166766255	166766256	S6_162757324	1	+
6	166771963	166771964	S6_162763032	1	+
6	166848538	166848539	S6_162840565	1	+
6	167105970	167105971	S6_163078624	1	+
6	167143495	167143496	S6_163112170	1	+
6	167168752	167168753	S6_163137427	1	+
6	167237110	167237111	S6_163210154	1	+
6	167244548	167244549	S6_163217593	1	+
6	167331673	167331674	S6_163301233	1	+
6	167400060	167400061	S6_163372856	1	+
6	167401355	167401356	S6_163374151	1	+
6	167438310	167438311	S6_163410978	1	+
6	167444723	167444724	S6_163417391	1	+
6	167446585	167446586	S6_163419253	1	+
6	167450316	167450317	S6_163422984	1	+
6	167606829	167606830	S6_163599812	1	+
6	167633387	167633388	S6_163626793	1	+
6	167700952	167700953	S6_163699258	1	+
6	167870254	167870255	S6_163866075	1	+
6	168025021	168025022	S6_164055817	1	+
6	168042530	168042531	S6_164073265	1	+
6	168059575	168059576	S6_164090310	1	+
6	168060645	168060646	S6_164091380	1	+
6	168200732	168200733	S6_164181451	1	-
6	168198497	168198498	S6_164183686	1	-
6	168195356	168195357	S6_164186827	1	-
6	168441043	168441044	S6_164481340	1	+
6	168453360	168453361	S6_164514568	1	+
6	168503305	168503306	S6_164564414	1	+
6	168511847	168511848	S6_164572956	1	+
6	168658483	168658484	S6_164719670	1	+
6	168674004	168674005	S6_164735191	1	+
6	168712972	168712973	S6_164774167	1	+
6	168845599	168845600	S6_164901385	1	+
6	168845735	168845736	S6_164901521	1	+
6	168918626	168918627	S6_164973108	1	+
6	168919130	168919131	S6_164973612	1	+
6	168939010	168939011	S6_164993498	1	+
6	169001187	169001188	S6_165045084	1	+
6	169132601	169132602	S6_165187290	1	+
6	169228823	169228824	S6_165285045	1	+
6	169234858	169234859	S6_165291080	1	+
6	169240856	169240857	S6_165297078	1	+
6	169371844	169371845	S6_165404470	1	+
6	169447871	169447872	S6_165500679	1	+
6	169453790	169453791	S6_165506598	1	+
6	169492874	169492875	S6_165545106	1	+
6	169496751	169496752	S6_165548983	1	+
6	169626134	169626135	S6_165688213	1	+
6	169736216	169736217	S6_165785074	1	+
6	169739712	169739713	S6_165788570	1	+
6	169960941	169960942	S6_166006698	1	+
6	170253422	170253423	S6_166282865	1	+
6	170354257	170354258	S6_166380654	1	+
6	170399009	170399010	S6_166442867	1	+
6	170410969	170410970	S6_166454823	1	+
6	170619315	170619316	S6_166675169	1	+
6	170828133	170828134	S6_166874701	1	+
6	171053757	171053758	S6_167104850	1	+
6	171097648	171097649	S6_167147958	1	+
6	171168672	171168673	S6_167219233	1	+
6	171168836	171168837	S6_167219397	1	+
6	171182593	171182594	S6_167235543	1	+
6	171237026	171237027	S6_167311288	1	+
6	171309144	171309145	S6_167360967	1	+
6	171366898	171366899	S6_167421008	1	+
6	171408776	171408777	S6_167462889	1	+
6	171556702	171556703	S6_167613476	1	+
6	171565536	171565537	S6_167622310	1	+
6	171575635	171575636	S6_167632411	1	+
6	171938367	171938368	S6_167918763	1	+
6	172045188	172045189	S6_167954043	1	+
6	172198288	172198289	S6_168177850	1	+
6	172200896	172200897	S6_168180458	1	+
6	172321778	172321779	S6_168299790	1	+
6	172322993	172322994	S6_168301005	1	+
6	172598294	172598295	S6_168563533	1	+
6	172603448	172603449	S6_168568689	1	+
6	172683221	172683222	S6_168654402	1	+
6	172683326	172683327	S6_168654507	1	+
6	172712249	172712250	S6_168683430	1	+
6	172776331	172776332	S6_168750012	1	+
6	172960503	172960504	S6_168951364	1	+
6	173213679	173213680	S6_169177846	1	+
6	173223660	173223661	S6_169187827	1	+
7	730922	730923	S7_32287	1	-
7	730687	730688	S7_32522	1	-
7	727004	727005	S7_36205	1	-
7	412486	412487	S7_272859	1	+
7	416766	416767	S7_277140	1	+
7	417251	417252	S7_277625	1	+
7	386273	386274	S7_370202	1	-
7	184910	184911	S7_568088	1	-
7	173702	173703	S7_579298	1	-
7	1057843	1057844	S7_773329	1	-
7	1054171	1054172	S7_777001	1	-
7	872631	872632	S7_960165	1	-
7	1247891	1247892	S7_1145649	1	+
7	1253104	1253105	S7_1150862	1	+
7	1402564	1402565	S7_1301390	1	+
7	1406953	1406954	S7_1305779	1	+
7	1466874	1466875	S7_1366952	1	+
7	1468736	1468737	S7_1368814	1	+
7	1556630	1556631	S7_1456507	1	+
7	1624083	1624084	S7_1524022	1	+
7	1660711	1660712	S7_1560437	1	+
7	1746752	1746753	S7_1645063	1	+
7	1882878	1882879	S7_1794014	1	+
7	2106195	2106196	S7_1979365	1	+
7	2134880	2134881	S7_2008993	1	+
7	2616067	2616068	S7_2514996	1	+
7	2618535	2618536	S7_2517464	1	+
7	2664615	2664616	S7_2563092	1	+
7	2689956	2689957	S7_2588441	1	+
7	2690908	2690909	S7_2589393	1	+
7	2693741	2693742	S7_2592226	1	+
7	3038773	3038774	S7_2921037	1	+
7	3128708	3128709	S7_3001496	1	+
7	3130743	3130744	S7_3003531	1	+
7	3138223	3138224	S7_3011011	1	+
7	3152966	3152967	S7_3025758	1	+
7	3193762	3193763	S7_3075677	1	+
7	3310009	3310010	S7_3173842	1	+
7	3749119	3749120	S7_3571367	1	+
7	3755540	3755541	S7_3577788	1	+
7	3843362	3843363	S7_3666314	1	+
7	3851250	3851251	S7_3674202	1	+
7	4078407	4078408	S7_3888859	1	+
7	4248347	4248348	S7_4083775	1	+
7	4281219	4281220	S7_4116851	1	+
7	4286829	4286830	S7_4122283	1	+
7	4287714	4287715	S7_4123168	1	+
7	4402365	4402366	S7_4239175	1	+
7	4403824	4403825	S7_4240634	1	+
7	4407006	4407007	S7_4243816	1	+
7	4424572	4424573	S7_4261385	1	+
7	4426653	4426654	S7_4263466	1	+
7	4772447	4772448	S7_4549167	1	+
7	4811041	4811042	S7_4573086	1	+
7	4827047	4827048	S7_4589080	1	+
7	4929159	4929160	S7_4684761	1	+
7	4983566	4983567	S7_4729639	1	+
7	5052558	5052559	S7_4800348	1	+
7	5054142	5054143	S7_4801932	1	+
7	5057321	5057322	S7_4805111	1	+
7	5083740	5083741	S7_4831533	1	+
7	5085213	5085214	S7_4833006	1	+
7	5210841	5210842	S7_4907438	1	+
7	5330296	5330297	S7_5073420	1	+
7	5336208	5336209	S7_5079332	1	+
7	5383566	5383567	S7_5129974	1	+
7	5393245	5393246	S7_5139653	1	+
7	5658919	5658920	S7_5328366	1	+
7	5671571	5671572	S7_5341019	1	+
7	5673311	5673312	S7_5342759	1	+
7	5675189	5675190	S7_5344637	1	+
7	5843789	5843790	S7_5529843	1	+
7	5846764	5846765	S7_5532818	1	+
7	6119371	6119372	S7_5802094	1	+
7	6335899	6335900	S7_5974659	1	+
7	6336446	6336447	S7_5975206	1	+
7	6344743	6344744	S7_5983505	1	+
7	6431522	6431523	S7_6068578	1	+
7	6493133	6493134	S7_6130143	1	+
7	6674897	6674898	S7_6303359	1	+
7	6677019	6677020	S7_6305481	1	+
7	6678186	6678187	S7_6306648	1	+
7	6905251	6905252	S7_6555464	1	+
7	6909293	6909294	S7_6559510	1	+
7	6930628	6930629	S7_6580850	1	+
7	7533879	7533880	S7_7155293	1	+
7	7544550	7544551	S7_7165964	1	+
7	7544682	7544683	S7_7166096	1	+
7	7846693	7846694	S7_7421389	1	-
7	7842941	7842942	S7_7425141	1	-
7	7859912	7859913	S7_7454731	1	+
7	7860788	7860789	S7_7455607	1	+
7	7865174	7865175	S7_7459993	1	+
7	7868942	7868943	S7_7463761	1	+
7	7912416	7912417	S7_7507133	1	+
7	7914901	7914902	S7_7509618	1	+
7	8204932	8204933	S7_7916920	1	+
7	8251625	8251626	S7_7963418	1	+
7	8357667	8357668	S7_8069499	1	+
7	8358127	8358128	S7_8069959	1	+
7	8477372	8477373	S7_8182989	1	+
7	8478169	8478170	S7_8183786	1	+
7	8478311	8478312	S7_8183928	1	+
7	8478457	8478458	S7_8184074	1	+
7	8518627	8518628	S7_8224246	1	+
7	8553940	8553941	S7_8261521	1	+
7	8557774	8557775	S7_8265447	1	+
7	8606328	8606329	S7_8314012	1	+
7	8718159	8718160	S7_8433063	1	+
7	8854963	8854964	S7_8575445	1	+
7	8973221	8973222	S7_8692807	1	+
7	8975259	8975260	S7_8694845	1	+
7	8979141	8979142	S7_8698727	1	+
7	9220643	9220644	S7_8935168	1	+
7	9358069	9358070	S7_9056891	1	+
7	9378007	9378008	S7_9084020	1	+
7	9489751	9489752	S7_9203550	1	+
7	9492285	9492286	S7_9206084	1	+
7	9500103	9500104	S7_9213902	1	+
7	9560573	9560574	S7_9275006	1	+
7	9620960	9620961	S7_9335860	1	+
7	9652132	9652133	S7_9367042	1	+
7	9820036	9820037	S7_9543777	1	+
7	9820591	9820592	S7_9544332	1	+
7	9828410	9828411	S7_9552075	1	+
7	9895911	9895912	S7_9615991	1	+
7	9992335	9992336	S7_9713437	1	+
7	9996398	9996399	S7_9717500	1	+
7	10195437	10195438	S7_9911706	1	+
7	10204984	10204985	S7_9921253	1	+
7	10205386	10205387	S7_9921655	1	+
7	10334784	10334785	S7_10051391	1	+
7	10336298	10336299	S7_10052905	1	+
7	10336915	10336916	S7_10053522	1	+
7	10649372	10649373	S7_10372096	1	+
7	10796890	10796891	S7_10520204	1	+
7	10854094	10854095	S7_10576882	1	+
7	10977005	10977006	S7_10699697	1	+
7	11075864	11075865	S7_10799008	1	+
7	11130675	11130676	S7_10855124	1	+
7	11191121	11191122	S7_10915362	1	+
7	11465914	11465915	S7_11146409	1	-
7	11465240	11465241	S7_11147083	1	-
7	11462200	11462201	S7_11150123	1	-
7	11461327	11461328	S7_11150996	1	-
7	11576270	11576271	S7_11343946	1	-
7	11774988	11774989	S7_11445932	1	-
7	11772312	11772313	S7_11448608	1	-
7	11837631	11837632	S7_11560428	1	-
7	12038494	12038495	S7_11671211	1	+
7	12043180	12043181	S7_11675897	1	+
7	12171970	12171971	S7_11804647	1	+
7	12200552	12200553	S7_11831566	1	+
7	12244192	12244193	S7_11956250	1	+
7	12633264	12633265	S7_12225333	1	+
7	12633336	12633337	S7_12225405	1	+
7	12662910	12662911	S7_12255088	1	+
7	12720791	12720792	S7_12314539	1	+
7	12773868	12773869	S7_12360334	1	+
7	12947504	12947505	S7_12528507	1	+
7	13005726	13005727	S7_12589005	1	+
7	13649079	13649080	S7_13183613	1	+
7	13731766	13731767	S7_13214476	1	-
7	13731420	13731421	S7_13214822	1	-
7	13877430	13877431	S7_13407584	1	+
7	14099686	14099687	S7_13581102	1	-
7	14068769	14068770	S7_13614339	1	+
7	14106716	14106717	S7_13619243	1	+
7	14108420	14108421	S7_13620947	1	+
7	14303339	14303340	S7_13854104	1	+
7	14304201	14304202	S7_13854966	1	+
7	14394418	14394419	S7_13989104	1	+
7	14533286	14533287	S7_14124081	1	+
7	14882389	14882390	S7_14472864	1	-
7	14881267	14881268	S7_14473986	1	-
7	15033558	15033559	S7_14628247	1	+
7	15380789	15380790	S7_14895591	1	-
7	15408663	15408664	S7_14925427	1	+
7	15676393	15676394	S7_15165111	1	+
7	15677884	15677885	S7_15166602	1	+
7	15763705	15763706	S7_15292142	1	+
7	15815094	15815095	S7_15333763	1	+
7	15921896	15921897	S7_15468828	1	+
7	15934406	15934407	S7_15481346	1	+
7	16161917	16161918	S7_15666456	1	+
7	16364287	16364288	S7_15819008	1	+
7	16390513	16390514	S7_15845241	1	+
7	16649459	16649460	S7_16105068	1	+
7	16945909	16945910	S7_16390836	1	+
7	17034658	17034659	S7_16477698	1	+
7	17224720	17224721	S7_16671756	1	+
7	17227436	17227437	S7_16674472	1	+
7	17234473	17234474	S7_16681509	1	+
7	17588053	17588054	S7_17016476	1	+
7	17755760	17755761	S7_17152120	1	+
7	17796455	17796456	S7_17194087	1	+
7	17944402	17944403	S7_17320051	1	+
7	18110397	18110398	S7_17489181	1	+
7	18111284	18111285	S7_17490068	1	+
7	18112994	18112995	S7_17491778	1	+
7	18152397	18152398	S7_17531117	1	+
7	18152568	18152569	S7_17531288	1	+
7	18331389	18331390	S7_17705144	1	+
7	18426900	18426901	S7_17799686	1	-
7	18522139	18522140	S7_17891668	1	+
7	18601945	18601946	S7_17945073	1	-
7	18601072	18601073	S7_17945946	1	-
7	18600518	18600519	S7_17946500	1	-
7	18599942	18599943	S7_17947076	1	-
7	18650109	18650110	S7_18016322	1	+
7	18722355	18722356	S7_18081308	1	+
7	18791218	18791219	S7_18149863	1	+
7	18793068	18793069	S7_18151713	1	+
7	18793472	18793473	S7_18152120	1	+
7	19023451	19023452	S7_18373857	1	+
7	19182793	19182794	S7_18533759	1	+
7	19278166	19278167	S7_18621421	1	+
7	19280939	19280940	S7_18624194	1	+
7	19772294	19772295	S7_19084159	1	+
7	19788126	19788127	S7_19099992	1	+
7	19893743	19893744	S7_19204983	1	+
7	19923171	19923172	S7_19229071	1	+
7	19971228	19971229	S7_19269196	1	+
7	20112025	20112026	S7_19367008	1	+
7	20149029	20149030	S7_19446690	1	+
7	20589376	20589377	S7_19497649	1	-
7	20586709	20586710	S7_19500316	1	-
7	20576337	20576338	S7_19510688	1	-
7	20508763	20508764	S7_19594464	1	-
7	20499966	20499967	S7_19603261	1	-
7	20842888	20842889	S7_19985616	1	+
7	21098558	21098559	S7_20213156	1	+
7	21098872	21098873	S7_20213470	1	+
7	21144032	21144033	S7_20258633	1	+
7	21231809	21231810	S7_20338334	1	+
7	21235654	21235655	S7_20342180	1	+
7	21241039	21241040	S7_20347561	1	+
7	21242032	21242033	S7_20348554	1	+
7	21462852	21462853	S7_20564264	1	+
7	21508342	21508343	S7_20573948	1	-
7	21621047	21621048	S7_20721583	1	+
7	21624142	21624143	S7_20724678	1	+
7	21645840	21645841	S7_20746379	1	+
7	21794688	21794689	S7_20773602	1	+
7	21809374	21809375	S7_20788292	1	+
7	21888667	21888668	S7_20866338	1	+
7	22118959	22118960	S7_21150066	1	+
7	22125811	22125812	S7_21156919	1	+
7	22231433	22231434	S7_21200524	1	+
7	22313344	22313345	S7_21283258	1	+
7	22314140	22314141	S7_21284054	1	+
7	22318215	22318216	S7_21288129	1	+
7	22369846	22369847	S7_21340446	1	+
7	22573734	22573735	S7_21525193	1	+
7	22710190	22710191	S7_21658640	1	+
7	22710457	22710458	S7_21658907	1	+
7	22882659	22882660	S7_21740235	1	+
7	22846281	22846282	S7_21810693	1	+
7	22847806	22847807	S7_21812218	1	+
7	22968235	22968236	S7_21911048	1	+
7	23016591	23016592	S7_21960435	1	+
7	23063866	23063867	S7_22024816	1	+
7	23702214	23702215	S7_22637664	1	+
7	23703292	23703293	S7_22638742	1	+
7	23765166	23765167	S7_22692436	1	+
7	24657559	24657560	S7_23549830	1	+
7	24816512	24816513	S7_23774017	1	+
7	24821848	24821849	S7_23779353	1	+
7	25022477	25022478	S7_23964297	1	+
7	25025127	25025128	S7_23966947	1	+
7	25029877	25029878	S7_23971697	1	+
7	25030377	25030378	S7_23972197	1	+
7	25089202	25089203	S7_24038352	1	+
7	25298126	25298127	S7_24234269	1	+
7	25776745	25776746	S7_24702883	1	-
7	25821482	25821483	S7_24753685	1	-
7	25821316	25821317	S7_24753851	1	-
7	26445425	26445426	S7_25178772	1	-
7	26927007	26927008	S7_25820371	1	+
7	26939413	26939414	S7_25832778	1	+
7	26972004	26972005	S7_25905364	1	+
7	26992164	26992165	S7_25925475	1	+
7	26992597	26992598	S7_25925908	1	+
7	26993011	26993012	S7_25926322	1	+
7	27287012	27287013	S7_26214590	1	+
7	27707555	27707556	S7_26615074	1	+
7	28086829	28086830	S7_27024913	1	+
7	28088494	28088495	S7_27026938	1	+
7	28115168	28115169	S7_27043375	1	+
7	28429172	28429173	S7_27357197	1	+
7	28495189	28495190	S7_27432218	1	+
7	28498581	28498582	S7_27435610	1	+
7	28499030	28499031	S7_27436059	1	+
7	28501200	28501201	S7_27438229	1	+
7	28753795	28753796	S7_27674089	1	+
7	28764568	28764569	S7_27684864	1	+
7	28862445	28862446	S7_27781815	1	+
7	29124053	29124054	S7_27994234	1	+
7	29155095	29155096	S7_28025180	1	+
7	29448349	29448350	S7_28298277	1	-
7	29510184	29510185	S7_28372767	1	+
7	29755478	29755479	S7_28599702	1	+
7	29813843	29813844	S7_28658069	1	+
7	29849974	29849975	S7_28776294	1	+
7	30365956	30365957	S7_29184075	1	+
7	30366328	30366329	S7_29184447	1	+
7	30366391	30366392	S7_29184510	1	+
7	30366739	30366740	S7_29184858	1	+
7	30598327	30598328	S7_29409385	1	+
7	30924085	30924086	S7_29737329	1	+
7	31134596	31134597	S7_30059693	1	+
7	31790128	31790129	S7_30679278	1	+
7	32005735	32005736	S7_30890124	1	+
7	32007122	32007123	S7_30891511	1	+
7	32248607	32248608	S7_31156705	1	+
7	32457420	32457421	S7_31336638	1	+
7	32622520	32622521	S7_31458581	1	-
7	32718903	32718904	S7_31566986	1	+
7	32719144	32719145	S7_31567227	1	+
7	33002509	33002510	S7_31785856	1	+
7	33002577	33002578	S7_31785924	1	+
7	33002678	33002679	S7_31786025	1	+
7	33279177	33279178	S7_32062565	1	+
7	33435054	33435055	S7_32218665	1	+
7	33733014	33733015	S7_32490816	1	+
7	34319131	34319132	S7_33082692	1	+
7	34423242	34423243	S7_33184349	1	+
7	34487599	34487600	S7_33248230	1	+
7	34784453	34784454	S7_33536416	1	+
7	34784554	34784555	S7_33536517	1	+
7	34954160	34954161	S7_33703826	1	+
7	35153691	35153692	S7_33900208	1	+
7	35447303	35447304	S7_34184674	1	+
7	35505964	35505965	S7_34238438	1	+
7	35654131	35654132	S7_34390103	1	+
7	35766241	35766242	S7_34495271	1	+
7	35911845	35911846	S7_34646711	1	+
7	36224167	36224168	S7_34938063	1	+
7	36225648	36225649	S7_34939544	1	+
7	36310231	36310232	S7_35023336	1	+
7	36310624	36310625	S7_35023729	1	+
7	36379814	36379815	S7_35092922	1	+
7	36630661	36630662	S7_35354421	1	+
7	37505880	37505881	S7_36240657	1	+
7	37509434	37509435	S7_36244212	1	+
7	37786018	37786019	S7_36520508	1	+
7	37791282	37791283	S7_36525772	1	+
7	37836451	37836452	S7_36570698	1	+
7	37922733	37922734	S7_36657966	1	+
7	37938224	37938225	S7_36757719	1	-
7	38325600	38325601	S7_37089406	1	+
7	38937967	38937968	S7_37665942	1	+
7	40008082	40008083	S7_38671697	1	+
7	40059545	40059546	S7_38721957	1	-
7	40268264	40268265	S7_38910992	1	+
7	40661387	40661388	S7_39201753	1	+
7	41107245	41107246	S7_39643842	1	+
7	41552636	41552637	S7_40086314	1	+
7	41603505	41603506	S7_40136227	1	+
7	41694165	41694166	S7_40229491	1	+
7	41809739	41809740	S7_40341965	1	+
7	41862389	41862390	S7_40392406	1	+
7	42053460	42053461	S7_40583789	1	+
7	42054793	42054794	S7_40585122	1	+
7	42055237	42055238	S7_40585566	1	+
7	42056569	42056570	S7_40586898	1	+
7	42056768	42056769	S7_40587097	1	+
7	42068582	42068583	S7_40598911	1	+
7	42138415	42138416	S7_40625700	1	+
7	42143011	42143012	S7_40630296	1	+
7	42342998	42342999	S7_40874661	1	-
7	42565685	42565686	S7_41061461	1	+
7	42708831	42708832	S7_41161478	1	-
7	42697439	42697440	S7_41172961	1	-
7	42686517	42686518	S7_41183884	1	-
7	42857261	42857262	S7_41349946	1	+
7	42920259	42920260	S7_41404025	1	+
7	42950008	42950009	S7_41433596	1	+
7	43020384	43020385	S7_41504612	1	+
7	43293242	43293243	S7_41746781	1	+
7	43293298	43293299	S7_41746837	1	+
7	43294904	43294905	S7_41748443	1	+
7	43352505	43352506	S7_41807085	1	+
7	43504454	43504455	S7_41962230	1	+
7	43798526	43798527	S7_42210989	1	+
7	44227853	44227854	S7_42676995	1	+
7	44259517	44259518	S7_42708661	1	+
7	44297046	44297047	S7_42752386	1	+
7	44547654	44547655	S7_42988834	1	+
7	44698598	44698599	S7_43148937	1	+
7	44752354	44752355	S7_43203356	1	+
7	44883955	44883956	S7_43336014	1	+
7	44974018	44974019	S7_43429531	1	+
7	45102651	45102652	S7_43569740	1	+
7	45246050	45246051	S7_43720076	1	+
7	45248421	45248422	S7_43722447	1	+
7	45594078	45594079	S7_44092089	1	+
7	45653663	45653664	S7_44152949	1	+
7	46732398	46732399	S7_45231960	1	+
7	46925419	46925420	S7_45380481	1	-
7	46904849	46904850	S7_45401173	1	-
7	46998502	46998503	S7_45496000	1	+
7	47086688	47086689	S7_45579318	1	+
7	47175089	47175090	S7_45670325	1	+
7	47251309	47251310	S7_45737157	1	-
7	47359621	47359622	S7_45861524	1	+
7	47407847	47407848	S7_45911461	1	+
7	47422950	47422951	S7_45917775	1	+
7	47731945	47731946	S7_46204174	1	+
7	47737918	47737919	S7_46210145	1	+
7	47836571	47836572	S7_46315085	1	+
7	47873601	47873602	S7_46352343	1	+
7	47881126	47881127	S7_46359868	1	+
7	47991025	47991026	S7_46496704	1	-
7	48082297	48082298	S7_46561615	1	+
7	48155360	48155361	S7_46638183	1	+
7	48185045	48185046	S7_46669817	1	+
7	48272778	48272779	S7_46737264	1	+
7	48274482	48274483	S7_46738968	1	+
7	48358479	48358480	S7_46811033	1	+
7	48542512	48542513	S7_46991900	1	+
7	48686495	48686496	S7_47133302	1	+
7	48871946	48871947	S7_47317895	1	+
7	48908693	48908694	S7_47354446	1	+
7	48938331	48938332	S7_47384090	1	+
7	48966758	48966759	S7_47412526	1	+
7	48968020	48968021	S7_47413788	1	+
7	48980061	48980062	S7_47425829	1	+
7	48980124	48980125	S7_47425892	1	+
7	49113513	49113514	S7_47581604	1	+
7	49267776	49267777	S7_47685353	1	+
7	49323292	49323293	S7_47740324	1	+
7	49410464	49410465	S7_47826814	1	+
7	49531487	49531488	S7_47940723	1	+
7	49544883	49544884	S7_47954120	1	+
7	50563400	50563401	S7_48980093	1	+
7	51627408	51627409	S7_50031461	1	+
7	51707469	51707470	S7_50103121	1	+
7	51707787	51707788	S7_50103439	1	+
7	51729009	51729010	S7_50124663	1	+
7	51768741	51768742	S7_50164402	1	+
7	51769299	51769300	S7_50164960	1	+
7	51771910	51771911	S7_50167571	1	+
7	52162398	52162399	S7_50521958	1	+
7	52165663	52165664	S7_50525223	1	+
7	52668151	52668152	S7_51043598	1	+
7	52671947	52671948	S7_51047394	1	+
7	52677803	52677804	S7_51053250	1	+
7	53541152	53541153	S7_51742527	1	+
7	53543453	53543454	S7_51744828	1	+
7	53601486	53601487	S7_51824923	1	+
7	53642930	53642931	S7_51866613	1	+
7	53759097	53759098	S7_51982922	1	+
7	53789880	53789881	S7_52013658	1	+
7	53795062	53795063	S7_52018840	1	+
7	53849011	53849012	S7_52072800	1	+
7	54079357	54079358	S7_52299475	1	+
7	54140714	54140715	S7_52374993	1	+
7	54280678	54280679	S7_52520481	1	+
7	54372332	54372333	S7_52611767	1	+
7	54457023	54457024	S7_52695198	1	+
7	55050424	55050425	S7_53194541	1	+
7	55051477	55051478	S7_53195594	1	+
7	55136808	55136809	S7_53273810	1	+
7	55171641	55171642	S7_53308655	1	+
7	55350427	55350428	S7_53484569	1	+
7	55369072	55369073	S7_53503214	1	+
7	55562777	55562778	S7_53691860	1	+
7	56071801	56071802	S7_54204320	1	+
7	56253219	56253220	S7_54347237	1	-
7	56244878	56244879	S7_54355475	1	-
7	56274584	56274585	S7_54428641	1	+
7	56523655	56523656	S7_54643859	1	-
7	63208282	63208283	S7_56085228	1	-
7	63181462	63181463	S7_56112049	1	-
7	63159234	63159235	S7_56134280	1	-
7	62627873	62627874	S7_56571417	1	+
7	61967049	61967050	S7_57304397	1	-
7	61633775	61633776	S7_57652728	1	-
7	59135246	59135247	S7_60090864	1	-
7	59013046	59013047	S7_60209922	1	-
7	58184683	58184684	S7_60895937	1	-
7	57816089	57816090	S7_61253585	1	-
7	57814470	57814471	S7_61255204	1	-
7	56880506	56880507	S7_62135765	1	-
7	69982141	69982142	S7_62515846	1	+
7	69903268	69903269	S7_62618050	1	-
7	69875443	69875444	S7_62645198	1	-
7	69794465	69794466	S7_62726931	1	-
7	69757486	69757487	S7_62781993	1	-
7	69653563	69653564	S7_62885510	1	-
7	69555277	69555278	S7_62964673	1	-
7	69115033	69115034	S7_63399969	1	-
7	68380013	68380014	S7_64080638	1	-
7	68062358	68062359	S7_64386609	1	-
7	67850645	67850646	S7_64600342	1	-
7	67848157	67848158	S7_64602830	1	-
7	67744906	67744907	S7_64714512	1	-
7	67238419	67238420	S7_65227256	1	-
7	67200742	67200743	S7_65262010	1	-
7	67196442	67196443	S7_65266309	1	-
7	66704869	66704870	S7_65733640	1	-
7	66153036	66153037	S7_66246911	1	-
7	65563987	65563988	S7_66843543	1	-
7	65559459	65559460	S7_66848075	1	-
7	70404868	70404869	S7_68254260	1	+
7	70608231	70608232	S7_68437142	1	+
7	70620215	70620216	S7_68449126	1	+
7	71000573	71000574	S7_68868930	1	+
7	72460949	72460950	S7_70265207	1	+
7	72461849	72461850	S7_70266107	1	+
7	72569572	72569573	S7_70433983	1	-
7	72858712	72858713	S7_70642699	1	+
7	73075648	73075649	S7_70852041	1	-
7	73485382	73485383	S7_71261633	1	+
7	73495737	73495738	S7_71272018	1	+
7	73687474	73687475	S7_71352401	1	+
7	74313976	74313977	S7_71975243	1	+
7	74703418	74703419	S7_72350163	1	+
7	76277712	76277713	S7_73869668	1	+
7	76381128	76381129	S7_73973193	1	+
7	76572013	76572014	S7_74147096	1	+
7	77375759	77375760	S7_74908616	1	+
7	77376669	77376670	S7_74909526	1	+
7	77377265	77377266	S7_74910122	1	+
7	77377583	77377584	S7_74910440	1	+
7	77377703	77377704	S7_74910560	1	+
7	78416946	78416947	S7_75927198	1	-
7	78803088	78803089	S7_76272547	1	+
7	78830708	78830709	S7_76301074	1	+
7	78831903	78831904	S7_76302270	1	+
7	78838630	78838631	S7_76308997	1	+
7	78860169	78860170	S7_76330536	1	+
7	79092473	79092474	S7_76563403	1	+
7	79126174	79126175	S7_76597121	1	+
7	79203668	79203669	S7_76674920	1	+
7	79319986	79319987	S7_76786279	1	+
7	79621457	79621458	S7_77045033	1	+
7	80236244	80236245	S7_77619401	1	+
7	81006704	81006705	S7_78337617	1	+
7	81056050	81056051	S7_78385345	1	+
7	81130710	81130711	S7_78460013	1	+
7	81193534	81193535	S7_78523237	1	+
7	81244396	81244397	S7_78581423	1	+
7	81250501	81250502	S7_78587528	1	+
7	81385579	81385580	S7_78713446	1	+
7	81479287	81479288	S7_78807477	1	+
7	81480954	81480955	S7_78809144	1	+
7	81482727	81482728	S7_78810917	1	+
7	81507379	81507380	S7_78835560	1	+
7	81839446	81839447	S7_79047458	1	+
7	81895844	81895845	S7_79103859	1	+
7	82387558	82387559	S7_79603275	1	+
7	82855692	82855693	S7_80045597	1	+
7	84867095	84867096	S7_81999752	1	+
7	85028098	85028099	S7_82102712	1	+
7	85213628	85213629	S7_82347040	1	+
7	85224518	85224519	S7_82357410	1	+
7	85332166	85332167	S7_82456867	1	+
7	85334405	85334406	S7_82459106	1	+
7	85623894	85623895	S7_82754779	1	+
7	85992966	85992967	S7_83072562	1	+
7	86066432	86066433	S7_83123352	1	+
7	86099404	86099405	S7_83172697	1	+
7	86415319	86415320	S7_83480640	1	+
7	86854426	86854427	S7_83959095	1	+
7	86923593	86923594	S7_83997225	1	+
7	87056279	87056280	S7_84200075	1	+
7	87252337	87252338	S7_84393000	1	+
7	87811389	87811390	S7_84881024	1	+
7	87965763	87965764	S7_85030999	1	-
7	87959895	87959896	S7_85036867	1	-
7	88105392	88105393	S7_85168840	1	+
7	24211666	24211667	S7_85289476	1	+
7	88465662	88465663	S7_85661958	1	+
7	88710966	88710967	S7_85908455	1	+
7	88879058	88879059	S7_86073477	1	+
7	88892838	88892839	S7_86087257	1	+
7	89024566	89024567	S7_86221525	1	+
7	89271882	89271883	S7_86463068	1	+
7	89582577	89582578	S7_86773176	1	+
7	90089738	90089739	S7_87214815	1	-
7	91011028	91011029	S7_88136783	1	+
7	91034058	91034059	S7_88150664	1	+
7	91474939	91474940	S7_88552164	1	+
7	92003719	92003720	S7_89061850	1	-
7	92346128	92346129	S7_89409758	1	+
7	94287265	94287266	S7_91390496	1	+
7	94288068	94288069	S7_91391299	1	+
7	94633191	94633192	S7_91707569	1	-
7	94631387	94631388	S7_91709373	1	-
7	94607798	94607799	S7_91732962	1	-
7	94605221	94605222	S7_91735539	1	-
7	94604613	94604614	S7_91736147	1	-
7	94604287	94604288	S7_91736473	1	-
7	94814167	94814168	S7_91956748	1	-
7	94813142	94813143	S7_91957773	1	-
7	94846232	94846233	S7_91999539	1	+
7	94949833	94949834	S7_92104453	1	+
7	94954921	94954922	S7_92109541	1	+
7	94957723	94957724	S7_92112343	1	+
7	95013516	95013517	S7_92167455	1	+
7	95070940	95070941	S7_92224323	1	+
7	95128455	95128456	S7_92284344	1	+
7	95252948	95252949	S7_92418363	1	+
7	95992543	95992544	S7_92520801	1	+
7	95953650	95953651	S7_92600751	1	-
7	95428634	95428635	S7_93119267	1	-
7	95357539	95357540	S7_93182985	1	-
7	96159392	96159393	S7_93304889	1	-
7	96244362	96244363	S7_93323818	1	+
7	96362603	96362604	S7_93397302	1	+
7	96382411	96382412	S7_93417110	1	+
7	96383863	96383864	S7_93418562	1	+
7	96973165	96973166	S7_93987274	1	+
7	96974760	96974761	S7_93988869	1	+
7	96974975	96974976	S7_93989084	1	+
7	96975702	96975703	S7_93989811	1	+
7	97029681	97029682	S7_94041830	1	+
7	97032476	97032477	S7_94044625	1	+
7	97036340	97036341	S7_94048437	1	+
7	97040990	97040991	S7_94053087	1	+
7	97041906	97041907	S7_94054003	1	+
7	97042135	97042136	S7_94054232	1	+
7	97213321	97213322	S7_94223145	1	+
7	97219041	97219042	S7_94228865	1	+
7	97220934	97220935	S7_94230758	1	+
7	97256214	97256215	S7_94266039	1	+
7	97545789	97545790	S7_94542435	1	+
7	97546031	97546032	S7_94542677	1	+
7	97547909	97547910	S7_94544555	1	+
7	97551196	97551197	S7_94547842	1	+
7	97551679	97551680	S7_94548325	1	+
7	97697732	97697733	S7_94690070	1	+
7	97809947	97809948	S7_94868010	1	+
7	97817967	97817968	S7_94876030	1	+
7	98083375	98083376	S7_95112969	1	+
7	98218964	98218965	S7_95247076	1	+
7	98246983	98246984	S7_95272785	1	+
7	98394168	98394169	S7_95421634	1	+
7	98419805	98419806	S7_95447274	1	+
7	98442170	98442171	S7_95469641	1	+
7	98447635	98447636	S7_95475107	1	+
7	98548538	98548539	S7_95569332	1	+
7	98699481	98699482	S7_95713644	1	+
7	98710207	98710208	S7_95724371	1	+
7	98712311	98712312	S7_95726475	1	+
7	98726996	98726997	S7_95741162	1	+
7	99051827	99051828	S7_96098392	1	+
7	99864395	99864396	S7_96874851	1	+
7	100436930	100436931	S7_97431405	1	+
7	100658398	100658399	S7_97644959	1	+
7	100659617	100659618	S7_97646178	1	+
7	100666230	100666231	S7_97653542	1	+
7	100820370	100820371	S7_97810838	1	+
7	100822157	100822158	S7_97812625	1	+
7	100921934	100921935	S7_97912042	1	+
7	101270838	101270839	S7_98248514	1	+
7	101295899	101295900	S7_98273066	1	+
7	101299162	101299163	S7_98276329	1	+
7	101653727	101653728	S7_98592776	1	+
7	101877923	101877924	S7_98888851	1	+
7	102059436	102059437	S7_99014150	1	+
7	102172634	102172635	S7_99091714	1	+
7	102337462	102337463	S7_99257631	1	+
7	102401789	102401790	S7_99322448	1	+
7	102407032	102407033	S7_99327692	1	+
7	103099593	103099594	S7_99983319	1	+
7	103179270	103179271	S7_100062754	1	+
7	103322964	103322965	S7_100197566	1	+
7	103377258	103377259	S7_100267638	1	+
7	103466073	103466074	S7_100321257	1	+
7	103495863	103495864	S7_100351050	1	+
7	103575559	103575560	S7_100430544	1	-
7	103740360	103740361	S7_100594913	1	+
7	103864451	103864452	S7_100717542	1	+
7	103970147	103970148	S7_100824324	1	+
7	103970347	103970348	S7_100824524	1	+
7	103981184	103981185	S7_100835361	1	+
7	104118286	104118287	S7_100988723	1	+
7	104121497	104121498	S7_100991934	1	+
7	104130991	104130992	S7_101001431	1	+
7	104300000	104300001	S7_101150175	1	+
7	104443831	104443832	S7_101289781	1	+
7	104750232	104750233	S7_101555046	1	+
7	104761237	104761238	S7_101605140	1	+
7	104762684	104762685	S7_101606587	1	+
7	104927188	104927189	S7_101770349	1	+
7	105021143	105021144	S7_101846717	1	+
7	105021388	105021389	S7_101846962	1	+
7	105083974	105083975	S7_101920309	1	+
7	105205811	105205812	S7_102041948	1	+
7	105369514	105369515	S7_102165959	1	+
7	105608921	105608922	S7_102439728	1	+
7	105851679	105851680	S7_102676928	1	+
7	105870434	105870435	S7_102695682	1	+
7	105964863	105964864	S7_102785592	1	+
7	106264010	106264011	S7_103046709	1	+
7	106516041	106516042	S7_103304375	1	+
7	106889966	106889967	S7_103663936	1	+
7	106890153	106890154	S7_103664123	1	+
7	107133152	107133153	S7_103892123	1	+
7	107145563	107145564	S7_103904534	1	+
7	107408391	107408392	S7_104202160	1	-
7	107530517	107530518	S7_104289059	1	+
7	107530821	107530822	S7_104289363	1	+
7	107532455	107532456	S7_104290997	1	+
7	107566151	107566152	S7_104322617	1	+
7	107797027	107797028	S7_104537602	1	-
7	107795942	107795943	S7_104538687	1	-
7	107894227	107894228	S7_104647605	1	+
7	107953923	107953924	S7_104707982	1	+
7	108008388	108008389	S7_104781582	1	+
7	108132373	108132374	S7_104911296	1	+
7	108133982	108133983	S7_104912905	1	+
7	108137663	108137664	S7_104916586	1	+
7	108195817	108195818	S7_104963652	1	+
7	108319288	108319289	S7_105086893	1	+
7	108438004	108438005	S7_105202282	1	+
7	108488229	108488230	S7_105251326	1	+
7	108499273	108499274	S7_105261324	1	+
7	108660623	108660624	S7_105423717	1	+
7	108761624	108761625	S7_105523569	1	+
7	108874801	108874802	S7_105636690	1	+
7	108877588	108877589	S7_105639477	1	+
7	109509015	109509016	S7_106259542	1	+
7	109733494	109733495	S7_106488293	1	+
7	109736830	109736831	S7_106491629	1	+
7	109904272	109904273	S7_106657005	1	+
7	109911327	109911328	S7_106664060	1	+
7	109921921	109921922	S7_106674654	1	+
7	110060928	110060929	S7_106813511	1	+
7	110171313	110171314	S7_106990092	1	+
7	110245052	110245053	S7_107022270	1	+
7	110248395	110248396	S7_107025613	1	+
7	110249419	110249420	S7_107026637	1	+
7	110250147	110250148	S7_107027365	1	+
7	110370147	110370148	S7_107138113	1	+
7	110371554	110371555	S7_107139520	1	+
7	110523758	110523759	S7_107259852	1	+
7	110530347	110530348	S7_107266441	1	+
7	110533470	110533471	S7_107269565	1	+
7	110660553	110660554	S7_107392790	1	+
7	110748234	110748235	S7_107466605	1	+
7	110752765	110752766	S7_107471137	1	+
7	110763064	110763065	S7_107481437	1	+
7	110783652	110783653	S7_107513374	1	+
7	110985801	110985802	S7_107721544	1	+
7	111177725	111177726	S7_107883673	1	+
7	111180172	111180173	S7_107886120	1	+
7	111198062	111198063	S7_107904014	1	+
7	111243116	111243117	S7_107956884	1	+
7	111419094	111419095	S7_108293940	1	-
7	111648715	111648716	S7_108515236	1	+
7	111821539	111821540	S7_108726475	1	-
7	112015008	112015009	S7_108872111	1	+
7	112016552	112016553	S7_108873655	1	+
7	112031235	112031236	S7_108888338	1	+
7	112200706	112200707	S7_109082463	1	+
7	112333643	112333644	S7_109182566	1	+
7	112429237	112429238	S7_109278635	1	+
7	112540488	112540489	S7_109337204	1	+
7	112555425	112555426	S7_109351306	1	+
7	112555656	112555657	S7_109351537	1	+
7	112559720	112559721	S7_109355601	1	+
7	112472962	112472963	S7_109426543	1	+
7	112714995	112714996	S7_109562412	1	+
7	112715552	112715553	S7_109562969	1	+
7	112717520	112717521	S7_109564937	1	+
7	112724254	112724255	S7_109571670	1	+
7	112909098	112909099	S7_109755827	1	+
7	113220218	113220219	S7_110075393	1	+
7	113227972	113227973	S7_110083153	1	+
7	113572649	113572650	S7_110359545	1	+
7	113670494	113670495	S7_110501892	1	+
7	114007424	114007425	S7_110808464	1	+
7	114011898	114011899	S7_110812938	1	+
7	114012086	114012087	S7_110813126	1	+
7	114141038	114141039	S7_110936020	1	+
7	114577326	114577327	S7_111358345	1	+
7	114580997	114580998	S7_111362016	1	+
7	114581138	114581139	S7_111362157	1	+
7	114644204	114644205	S7_111435881	1	+
7	114645112	114645113	S7_111436789	1	+
7	114981201	114981202	S7_111756003	1	+
7	115068125	115068126	S7_111846850	1	+
7	115068447	115068448	S7_111847172	1	+
7	115485168	115485169	S7_112247847	1	+
7	115918418	115918419	S7_112658725	1	+
7	115918821	115918822	S7_112659128	1	+
7	115920087	115920088	S7_112660394	1	+
7	115921196	115921197	S7_112661503	1	+
7	116166340	116166341	S7_112905139	1	-
7	116164957	116164958	S7_112906522	1	-
7	116225087	116225088	S7_112965685	1	+
7	116373942	116373943	S7_113108220	1	+
7	116463698	116463699	S7_113192355	1	+
7	116465590	116465591	S7_113194247	1	+
7	116491806	116491807	S7_113241151	1	-
7	116696476	116696477	S7_113404799	1	+
7	117150613	117150614	S7_113811243	1	+
7	117632219	117632220	S7_114304830	1	+
7	117749701	117749702	S7_114377625	1	-
7	117747257	117747258	S7_114380069	1	-
7	117854656	117854657	S7_114588279	1	+
7	118585433	118585434	S7_115208636	1	+
7	118585639	118585640	S7_115208842	1	+
7	119111747	119111748	S7_115719905	1	+
7	119111835	119111836	S7_115719993	1	+
7	119124623	119124624	S7_115732557	1	+
7	119139461	119139462	S7_115749894	1	+
7	119397452	119397453	S7_115983238	1	+
7	119410984	119410985	S7_115996774	1	+
7	119717786	119717787	S7_116306046	1	+
7	119727719	119727720	S7_116315979	1	+
7	119728164	119728165	S7_116316424	1	+
7	119799655	119799656	S7_116405465	1	+
7	119871196	119871197	S7_116479454	1	+
7	119936216	119936217	S7_116544493	1	+
7	119939872	119939873	S7_116548152	1	+
7	119943723	119943724	S7_116552004	1	+
7	120246777	120246778	S7_116851307	1	+
7	120444676	120444677	S7_117048657	1	+
7	120919364	120919365	S7_117269326	1	+
7	120919547	120919548	S7_117269509	1	+
7	120920914	120920915	S7_117270876	1	+
7	120924806	120924807	S7_117274769	1	+
7	120985267	120985268	S7_117337213	1	+
7	120998394	120998395	S7_117350352	1	+
7	121046420	121046421	S7_117397385	1	+
7	121047442	121047443	S7_117398407	1	+
7	121183372	121183373	S7_117524763	1	-
7	121181975	121181976	S7_117526160	1	-
7	121217511	121217512	S7_117555072	1	+
7	121219858	121219859	S7_117557419	1	+
7	121219992	121219993	S7_117557553	1	+
7	121376575	121376576	S7_117722307	1	+
7	121385039	121385040	S7_117730777	1	+
7	121470385	121470386	S7_117809407	1	+
7	121687017	121687018	S7_118010188	1	+
7	121838097	121838098	S7_118160606	1	+
7	122005340	122005341	S7_118333833	1	+
7	122008895	122008896	S7_118337388	1	+
7	122013079	122013080	S7_118341572	1	+
7	122132654	122132655	S7_118460077	1	+
7	122222862	122222863	S7_118544831	1	+
7	122227233	122227234	S7_118549203	1	+
7	122232534	122232535	S7_118554504	1	+
7	122394992	122394993	S7_118708147	1	+
7	122620424	122620425	S7_118944029	1	+
7	122739435	122739436	S7_119075472	1	+
7	122820574	122820575	S7_119157470	1	+
7	123728847	123728848	S7_120006967	1	+
7	123981752	123981753	S7_120234463	1	+
7	123985763	123985764	S7_120238474	1	+
7	123992230	123992231	S7_120289924	1	+
7	124125749	124125750	S7_120379604	1	+
7	124127479	124127480	S7_120381334	1	+
7	124341358	124341359	S7_120590961	1	+
7	124351248	124351249	S7_120600851	1	+
7	124485698	124485699	S7_120647360	1	+
7	124925331	124925332	S7_121043510	1	+
7	124928370	124928371	S7_121046549	1	+
7	124934913	124934914	S7_121053092	1	+
7	125164999	125165000	S7_121287447	1	+
7	125166240	125166241	S7_121288688	1	+
7	125223499	125223500	S7_121349685	1	+
7	125314849	125314850	S7_121438105	1	+
7	125316142	125316143	S7_121439398	1	+
7	125322365	125322366	S7_121445492	1	+
7	125488922	125488923	S7_121612291	1	+
7	125513915	125513916	S7_121639237	1	+
7	125595542	125595543	S7_121712766	1	+
7	125657698	125657699	S7_121794691	1	-
7	125662646	125662647	S7_121849357	1	-
7	125662399	125662400	S7_121849604	1	-
7	125835315	125835316	S7_122014433	1	+
7	125839739	125839740	S7_122018857	1	+
7	125840956	125840957	S7_122020074	1	+
7	125922040	125922041	S7_122101760	1	+
7	125929700	125929701	S7_122108866	1	+
7	126241988	126241989	S7_122369939	1	+
7	126520399	126520400	S7_122625261	1	+
7	126591987	126591988	S7_122703733	1	+
7	126909770	126909771	S7_123000473	1	+
7	126918241	126918242	S7_123008945	1	+
7	126930517	126930518	S7_123021222	1	+
7	127432528	127432529	S7_123515416	1	+
7	127456629	127456630	S7_123539470	1	+
7	127458953	127458954	S7_123541794	1	+
7	127589315	127589316	S7_123637885	1	+
7	127677134	127677135	S7_123705943	1	+
7	127691370	127691371	S7_123720179	1	+
7	127837334	127837335	S7_123861938	1	+
7	127837713	127837714	S7_123862317	1	+
7	127838333	127838334	S7_123862937	1	+
7	127858829	127858830	S7_123883434	1	+
7	127861071	127861072	S7_123885676	1	+
7	128163574	128163575	S7_124159724	1	+
7	128193246	128193247	S7_124181572	1	+
7	128257434	128257435	S7_124247712	1	+
7	128259376	128259377	S7_124249654	1	+
7	128263585	128263586	S7_124253863	1	+
7	128416961	128416962	S7_124411306	1	+
7	128590415	128590416	S7_124575878	1	+
7	128717040	128717041	S7_124703226	1	+
7	128750257	128750258	S7_124736706	1	+
7	128776958	128776959	S7_124763512	1	+
7	128804440	128804441	S7_124790999	1	+
7	128987034	128987035	S7_124958556	1	+
7	128989844	128989845	S7_124961366	1	+
7	129015574	129015575	S7_124987239	1	+
7	129016686	129016687	S7_124988351	1	+
7	129177669	129177670	S7_125149732	1	+
7	129180186	129180187	S7_125152249	1	+
7	129180376	129180377	S7_125152439	1	+
7	129478507	129478508	S7_125393271	1	+
7	129519660	129519661	S7_125434387	1	+
7	129527687	129527688	S7_125442414	1	+
7	129527986	129527987	S7_125442713	1	+
7	129551191	129551192	S7_125473314	1	-
7	142664434	142664435	S7_125725015	1	+
7	129771275	129771276	S7_125869693	1	+
7	130049943	130049944	S7_126140607	1	+
7	130050216	130050217	S7_126140880	1	+
7	130066670	130066671	S7_126157335	1	+
7	130091960	130091961	S7_126182627	1	+
7	130102204	130102205	S7_126192871	1	+
7	130165185	130165186	S7_126255850	1	+
7	130165441	130165442	S7_126256106	1	+
7	130298060	130298061	S7_126387508	1	+
7	130350100	130350101	S7_126439730	1	+
7	130350905	130350906	S7_126440535	1	+
7	130355896	130355897	S7_126445526	1	+
7	130409995	130409996	S7_126499586	1	+
7	130417652	130417653	S7_126507017	1	+
7	130463256	130463257	S7_126552795	1	+
7	130464367	130464368	S7_126553906	1	+
7	130465483	130465484	S7_126555022	1	+
7	130481974	130481975	S7_126570968	1	+
7	130691383	130691384	S7_126783850	1	+
7	130722196	130722197	S7_126816411	1	+
7	130766132	130766133	S7_126862273	1	+
7	130942175	130942176	S7_127015171	1	+
7	131044613	131044614	S7_127129592	1	+
7	131102852	131102853	S7_127180365	1	+
7	131227783	131227784	S7_127303899	1	+
7	131255171	131255172	S7_127331338	1	+
7	131255492	131255493	S7_127331659	1	+
7	131257995	131257996	S7_127334162	1	+
7	131556239	131556240	S7_127619914	1	+
7	131561019	131561020	S7_127624693	1	+
7	131682496	131682497	S7_127758396	1	+
7	131821640	131821641	S7_127891256	1	+
7	131952722	131952723	S7_128005422	1	+
7	131953794	131953795	S7_128006494	1	+
7	132117698	132117699	S7_128156106	1	-
7	132117605	132117606	S7_128156199	1	-
7	132104737	132104738	S7_128170954	1	-
7	132101523	132101524	S7_128174168	1	-
7	132100236	132100237	S7_128175455	1	-
7	132451127	132451128	S7_128409581	1	+
7	132652242	132652243	S7_128598208	1	+
7	132796967	132796968	S7_128742768	1	+
7	132829596	132829597	S7_128775412	1	+
7	132874937	132874938	S7_128830708	1	+
7	132928884	132928885	S7_128884678	1	+
7	132946560	132946561	S7_128890697	1	+
7	132947291	132947292	S7_128902752	1	+
7	132975502	132975503	S7_128930965	1	+
7	133109166	133109167	S7_129027637	1	+
7	133412712	133412713	S7_129297248	1	+
7	133503862	133503863	S7_129377409	1	+
7	133509711	133509712	S7_129383258	1	+
7	133599710	133599711	S7_129474141	1	+
7	133607060	133607061	S7_129481491	1	+
7	133611951	133611952	S7_129486382	1	+
7	133771609	133771610	S7_129751269	1	+
7	133777214	133777215	S7_129756874	1	+
7	133778364	133778365	S7_129758024	1	+
7	133905741	133905742	S7_129896749	1	+
7	133908006	133908007	S7_129899014	1	+
7	133911237	133911238	S7_129902245	1	+
7	133917879	133917880	S7_129908890	1	+
7	133926469	133926470	S7_129917281	1	+
7	133941810	133941811	S7_129932624	1	+
7	133986674	133986675	S7_129983857	1	+
7	134116848	134116849	S7_130132306	1	-
7	134261564	134261565	S7_130279939	1	+
7	134271087	134271088	S7_130289462	1	+
7	134276107	134276108	S7_130294482	1	+
7	134353655	134353656	S7_130393498	1	-
7	134476863	134476864	S7_130491676	1	+
7	134536939	134536940	S7_130551428	1	+
7	134725896	134725897	S7_130737576	1	+
7	134780864	134780865	S7_130816990	1	-
7	134777953	134777954	S7_130819901	1	-
7	134777824	134777825	S7_130820030	1	-
7	134896573	134896574	S7_130906981	1	+
7	134899049	134899050	S7_130909457	1	+
7	134950506	134950507	S7_130965822	1	+
7	134958156	134958157	S7_130973474	1	+
7	134964296	134964297	S7_130979614	1	+
7	135065026	135065027	S7_131067434	1	+
7	135114740	135114741	S7_131117846	1	+
7	135140619	135140620	S7_131142370	1	+
7	135141716	135141717	S7_131143467	1	+
7	135226028	135226029	S7_131228445	1	+
7	135295699	135295700	S7_131297947	1	+
7	135310928	135310929	S7_131313179	1	+
7	135386174	135386175	S7_131413992	1	+
7	135457868	135457869	S7_131458302	1	+
7	135683675	135683676	S7_131679953	1	+
7	136157847	136157848	S7_132139452	1	+
7	136246299	136246300	S7_132197633	1	+
7	136247852	136247853	S7_132199186	1	+
7	136248018	136248019	S7_132199352	1	+
7	136271407	136271408	S7_132222742	1	+
7	136483454	136483455	S7_132427344	1	+
7	136825923	136825924	S7_132765197	1	+
7	136898941	136898942	S7_132838211	1	+
7	137016720	137016721	S7_132955301	1	+
7	137129541	137129542	S7_133065868	1	+
7	137129750	137129751	S7_133066077	1	+
7	137153685	137153686	S7_133083643	1	+
7	137153873	137153874	S7_133083831	1	+
7	137264411	137264412	S7_133193624	1	+
7	137361690	137361691	S7_133288388	1	+
7	137376448	137376449	S7_133302947	1	+
7	137472512	137472513	S7_133392682	1	+
7	137625450	137625451	S7_133562943	1	+
7	137670826	137670827	S7_133597448	1	+
7	137712588	137712589	S7_133638634	1	+
7	137713002	137713003	S7_133639048	1	+
7	137740612	137740613	S7_133657300	1	+
7	137987902	137987903	S7_133899700	1	+
7	138012992	138012993	S7_133928204	1	+
7	138204941	138204942	S7_134113484	1	+
7	138224542	138224543	S7_134133086	1	+
7	138261666	138261667	S7_134170110	1	+
7	138405082	138405083	S7_134313525	1	+
7	138405285	138405286	S7_134313728	1	+
7	138940784	138940785	S7_134880686	1	+
7	139030671	139030672	S7_134923622	1	+
7	139157695	139157696	S7_135071014	1	+
7	139157793	139157794	S7_135071112	1	+
7	139341718	139341719	S7_135216474	1	+
7	139371389	139371390	S7_135246096	1	+
7	139606591	139606592	S7_135485696	1	+
7	139627730	139627731	S7_135506838	1	+
7	142164802	142164803	S7_135844971	1	-
7	142081828	142081829	S7_135926244	1	-
7	141951650	141951651	S7_136059973	1	-
7	141946728	141946729	S7_136064895	1	-
7	141819573	141819574	S7_136215308	1	-
7	141733529	141733530	S7_136290667	1	-
7	141717726	141717727	S7_136306478	1	-
7	141716256	141716257	S7_136307948	1	-
7	141663016	141663017	S7_136366433	1	-
7	141288678	141288679	S7_136780890	1	-
7	141171984	141171985	S7_136890724	1	-
7	141168598	141168599	S7_136894110	1	-
7	140854818	140854819	S7_137251744	1	+
7	140753453	140753454	S7_137313795	1	-
7	140686307	140686308	S7_137372995	1	-
7	140682597	140682598	S7_137376705	1	-
7	140682368	140682369	S7_137376934	1	-
7	140534046	140534047	S7_137524243	1	-
7	140508055	140508056	S7_137551095	1	-
7	140504439	140504440	S7_137554711	1	-
7	140492067	140492068	S7_137567071	1	-
7	140321652	140321653	S7_137728997	1	-
7	140315036	140315037	S7_137735615	1	-
7	140182077	140182078	S7_137861525	1	-
7	139904493	139904494	S7_138141490	1	-
7	143116568	143116569	S7_138414373	1	+
7	143199826	143199827	S7_138496455	1	+
7	143200500	143200501	S7_138497129	1	+
7	143281283	143281284	S7_138591997	1	+
7	143333139	143333140	S7_138644997	1	+
7	143456512	143456513	S7_138764466	1	+
7	143629453	143629454	S7_138935033	1	+
7	143825304	143825305	S7_139121475	1	+
7	143872857	143872858	S7_139168821	1	+
7	143876803	143876804	S7_139172767	1	+
7	144096067	144096068	S7_139395295	1	+
7	144103868	144103869	S7_139403096	1	+
7	144103965	144103966	S7_139403193	1	+
7	144104021	144104022	S7_139403249	1	+
7	144107686	144107687	S7_139406914	1	+
7	144110453	144110454	S7_139409681	1	+
7	144351997	144351998	S7_139638165	1	+
7	144511221	144511222	S7_139785466	1	-
7	144660513	144660514	S7_140141973	1	+
7	144660677	144660678	S7_140142137	1	+
7	145080192	145080193	S7_140383811	1	+
7	145081470	145081471	S7_140385089	1	+
7	145136755	145136756	S7_140440375	1	+
7	145312396	145312397	S7_140614983	1	+
7	145411783	145411784	S7_140709858	1	+
7	145412473	145412474	S7_140710548	1	+
7	145455813	145455814	S7_140753887	1	+
7	145652210	145652211	S7_140933402	1	+
7	145653455	145653456	S7_140934647	1	+
7	145765280	145765281	S7_141045812	1	+
7	145766494	145766495	S7_141047026	1	+
7	146039281	146039282	S7_141175126	1	+
7	146366405	146366406	S7_141488021	1	+
7	146371189	146371190	S7_141492805	1	+
7	146429584	146429585	S7_141551202	1	+
7	146446468	146446469	S7_141567274	1	+
7	146551612	146551613	S7_141675212	1	+
7	146553736	146553737	S7_141677336	1	+
7	146581530	146581531	S7_141794986	1	-
7	146735623	146735624	S7_141843821	1	+
7	146735719	146735720	S7_141843917	1	+
7	146858570	146858571	S7_141966778	1	+
7	146860866	146860867	S7_141969074	1	+
7	147333576	147333577	S7_142430748	1	+
7	147633241	147633242	S7_142719518	1	+
7	147633929	147633930	S7_142720206	1	+
7	147644444	147644445	S7_142730721	1	+
7	147726467	147726468	S7_142811156	1	+
7	147734075	147734076	S7_142818760	1	+
7	147803472	147803473	S7_142888661	1	+
7	147849859	147849860	S7_142935311	1	+
7	147948929	147948930	S7_143034775	1	+
7	147954285	147954286	S7_143040131	1	+
7	148008227	148008228	S7_143094051	1	+
7	148008714	148008715	S7_143094538	1	+
7	148008848	148008849	S7_143094672	1	+
7	148154874	148154875	S7_143240029	1	+
7	148227237	148227238	S7_143333460	1	+
7	148227388	148227389	S7_143333611	1	+
7	148265715	148265716	S7_143361879	1	+
7	148272985	148272986	S7_143369149	1	+
7	148335705	148335706	S7_143432835	1	+
7	148349342	148349343	S7_143446474	1	+
7	148356469	148356470	S7_143453601	1	+
7	148364777	148364778	S7_143461910	1	+
7	148365204	148365205	S7_143462337	1	+
7	148451395	148451396	S7_143550544	1	+
7	148456179	148456180	S7_143555330	1	+
7	148571941	148571942	S7_143668588	1	+
7	148693577	148693578	S7_143781134	1	+
7	148760423	148760424	S7_143857619	1	+
7	148762963	148762964	S7_143860159	1	+
7	148767280	148767281	S7_143864476	1	+
7	148971333	148971334	S7_144036579	1	-
7	148969213	148969214	S7_144038699	1	-
7	149023855	149023856	S7_144131711	1	+
7	149059510	149059511	S7_144164986	1	+
7	149135014	149135015	S7_144245106	1	+
7	149169779	149169780	S7_144279830	1	+
7	149222772	149222773	S7_144333683	1	+
7	149228921	149228922	S7_144339832	1	+
7	149246405	149246406	S7_144357318	1	+
7	149250393	149250394	S7_144361306	1	+
7	149411476	149411477	S7_144523626	1	+
7	149411842	149411843	S7_144523992	1	+
7	149414301	149414302	S7_144526451	1	+
7	149414539	149414540	S7_144526689	1	+
7	149429640	149429641	S7_144541791	1	+
7	149468000	149468001	S7_144576963	1	+
7	149529798	149529799	S7_144639412	1	+
7	149686334	149686335	S7_144785676	1	+
7	149689927	149689928	S7_144789269	1	+
7	149767440	149767441	S7_144868155	1	+
7	149771848	149771849	S7_144872563	1	+
7	149912168	149912169	S7_145017572	1	+
7	149915943	149915944	S7_145021347	1	+
7	150015394	150015395	S7_145120669	1	+
7	150083648	150083649	S7_145188306	1	+
7	150088535	150088536	S7_145192996	1	+
7	150112141	150112142	S7_145215863	1	+
7	150154502	150154503	S7_145258460	1	+
7	150245608	150245609	S7_145339601	1	+
7	150324520	150324521	S7_145419540	1	+
7	150384145	150384146	S7_145493427	1	+
7	150388697	150388698	S7_145497979	1	+
7	150480098	150480099	S7_145588999	1	+
7	150626463	150626464	S7_145710986	1	+
7	150629578	150629579	S7_145714101	1	+
7	150631099	150631100	S7_145715622	1	+
7	150633815	150633816	S7_145718338	1	+
7	150652859	150652860	S7_145765303	1	+
7	150690580	150690581	S7_145803219	1	+
7	150692925	150692926	S7_145805564	1	+
7	150696973	150696974	S7_145809612	1	+
7	150837838	150837839	S7_145934264	1	+
7	150907606	150907607	S7_146004034	1	+
7	150909126	150909127	S7_146005554	1	+
7	150934387	150934388	S7_146030811	1	+
7	150998390	150998391	S7_146095960	1	+
7	151000632	151000633	S7_146098213	1	+
7	151097298	151097299	S7_146190172	1	+
7	151102486	151102487	S7_146195360	1	+
7	151212340	151212341	S7_146277670	1	+
7	151215522	151215523	S7_146280852	1	+
7	151238814	151238815	S7_146304071	1	+
7	151347862	151347863	S7_146404058	1	+
7	151351060	151351061	S7_146407256	1	+
7	151353396	151353397	S7_146409592	1	+
7	151678017	151678018	S7_146500723	1	+
7	151703361	151703362	S7_146526069	1	+
7	151711769	151711770	S7_146534479	1	+
7	151711826	151711827	S7_146534536	1	+
7	151805625	151805626	S7_146625713	1	-
7	151804008	151804009	S7_146627330	1	-
7	151803592	151803593	S7_146627746	1	-
7	151797979	151797980	S7_146633359	1	-
7	151794674	151794675	S7_146636664	1	-
7	151791514	151791515	S7_146639824	1	-
7	151790063	151790064	S7_146641275	1	-
7	152302510	152302511	S7_147113463	1	+
7	152322872	152322873	S7_147133825	1	+
7	152374492	152374493	S7_147185913	1	+
7	152444924	152444925	S7_147239514	1	+
7	152605951	152605952	S7_147417762	1	+
7	152607211	152607212	S7_147419022	1	+
7	152607311	152607312	S7_147419122	1	+
7	152645383	152645384	S7_147457205	1	+
7	152792231	152792232	S7_147614707	1	+
7	152794389	152794390	S7_147616865	1	+
7	152935225	152935226	S7_147753938	1	+
7	153011267	153011268	S7_147800944	1	+
7	153011600	153011601	S7_147801277	1	+
7	153025510	153025511	S7_147815188	1	+
7	153043874	153043875	S7_147834500	1	+
7	153081692	153081693	S7_147872329	1	+
7	153089414	153089415	S7_147880053	1	+
7	153188024	153188025	S7_147973541	1	+
7	153228131	153228132	S7_148013722	1	+
7	153365458	153365459	S7_148183051	1	-
7	153364825	153364826	S7_148183684	1	-
7	126109860	126109861	S7_148219064	1	+
7	153557457	153557458	S7_148317450	1	-
7	153556269	153556270	S7_148318651	1	-
7	153510256	153510257	S7_148365436	1	-
7	153740505	153740506	S7_148528712	1	+
7	153827500	153827501	S7_148628730	1	+
7	153832023	153832024	S7_148632537	1	+
7	153835734	153835735	S7_148636248	1	+
7	153858984	153858985	S7_148658850	1	+
7	153860097	153860098	S7_148659963	1	+
7	153938705	153938706	S7_148736808	1	+
7	154090048	154090049	S7_148887317	1	+
7	154090950	154090951	S7_148888219	1	+
7	154091436	154091437	S7_148888705	1	+
7	154483397	154483398	S7_149312128	1	+
7	154486363	154486364	S7_149315028	1	+
7	154611935	154611936	S7_149395965	1	+
7	154614650	154614651	S7_149398680	1	+
7	154622803	154622804	S7_149406839	1	+
7	154687681	154687682	S7_149477829	1	+
7	154726151	154726152	S7_149517031	1	+
7	154821858	154821859	S7_149639873	1	+
7	154843135	154843136	S7_149661148	1	+
7	154954450	154954451	S7_149755100	1	+
7	154955551	154955552	S7_149756201	1	+
7	154955747	154955748	S7_149756397	1	+
7	154961782	154961783	S7_149762432	1	+
7	154996098	154996099	S7_149797179	1	+
7	154998817	154998818	S7_149799898	1	+
7	154999109	154999110	S7_149800190	1	+
7	155091223	155091224	S7_149891059	1	+
7	155139515	155139516	S7_149938122	1	+
7	155503319	155503320	S7_150311575	1	+
7	155896613	155896614	S7_150698098	1	+
7	155896756	155896757	S7_150698241	1	+
7	155896916	155896917	S7_150698401	1	+
7	156183179	156183180	S7_150911050	1	+
7	156201907	156201908	S7_150924577	1	+
7	156202756	156202757	S7_150925426	1	+
7	156212120	156212121	S7_150934790	1	+
7	156490451	156490452	S7_151279398	1	+
7	156568421	156568422	S7_151360686	1	+
7	156578497	156578498	S7_151370760	1	+
7	156579765	156579766	S7_151372028	1	+
7	156773990	156773991	S7_151442125	1	+
7	156784625	156784626	S7_151527474	1	+
7	156873428	156873429	S7_151547521	1	+
7	156873959	156873960	S7_151548052	1	+
7	156886376	156886377	S7_151560475	1	+
7	156889561	156889562	S7_151563660	1	+
7	156975978	156975979	S7_151654233	1	+
7	157098182	157098183	S7_151765984	1	+
7	157183524	157183525	S7_151847171	1	+
7	157221766	157221767	S7_151887755	1	+
7	157328009	157328010	S7_151993557	1	+
7	157334039	157334040	S7_151999587	1	+
7	157334506	157334507	S7_152000054	1	+
7	157334725	157334726	S7_152000273	1	+
7	157526066	157526067	S7_152214788	1	+
7	157928399	157928400	S7_152615981	1	+
7	158033107	158033108	S7_152718411	1	+
7	158099657	158099658	S7_152781559	1	-
7	158117288	158117289	S7_152807370	1	-
7	158117169	158117170	S7_152807489	1	-
7	158114438	158114439	S7_152810220	1	-
7	158150688	158150689	S7_152840623	1	+
7	158295932	158295933	S7_152980308	1	+
7	158300153	158300154	S7_152984529	1	+
7	158320221	158320222	S7_153004597	1	+
7	158453728	158453729	S7_153138112	1	+
7	158522079	158522080	S7_153214115	1	+
7	158524809	158524810	S7_153216845	1	+
7	158601952	158601953	S7_153287110	1	+
7	158638386	158638387	S7_153323968	1	+
7	158758707	158758708	S7_153468122	1	+
7	159034466	159034467	S7_153744631	1	+
7	159159761	159159762	S7_153865512	1	+
7	159172938	159172939	S7_153878689	1	+
7	159185684	159185685	S7_153891435	1	+
7	159190042	159190043	S7_153895793	1	+
7	159297524	159297525	S7_154026708	1	+
7	159377747	159377748	S7_154106594	1	+
7	159382512	159382513	S7_154121290	1	+
7	159419636	159419637	S7_154160254	1	+
7	159445676	159445677	S7_154186294	1	+
7	159484070	159484071	S7_154218319	1	+
7	159487569	159487570	S7_154221818	1	+
7	159488443	159488444	S7_154222692	1	+
7	159580939	159580940	S7_154313338	1	+
7	159584565	159584566	S7_154316964	1	+
7	159843201	159843202	S7_154559832	1	+
7	159873138	159873139	S7_154586514	1	+
7	159873600	159873601	S7_154586976	1	+
7	159951074	159951075	S7_154665015	1	+
7	159951195	159951196	S7_154665136	1	+
7	160062488	160062489	S7_154774988	1	+
7	160396607	160396608	S7_155109101	1	+
7	160474566	160474567	S7_155150549	1	+
7	160475715	160475716	S7_155151698	1	+
7	160496587	160496588	S7_155172777	1	+
7	160633365	160633366	S7_155297878	1	+
7	160633582	160633583	S7_155298095	1	+
7	160749856	160749857	S7_155393609	1	+
7	160754585	160754586	S7_155398339	1	+
7	160909779	160909780	S7_155599976	1	+
7	160894523	160894524	S7_155625043	1	+
7	161133260	161133261	S7_155806270	1	-
7	161149771	161149772	S7_155821714	1	+
7	161335373	161335374	S7_155952760	1	+
7	161417959	161417960	S7_156053034	1	+
7	161424562	161424563	S7_156059637	1	+
7	161518914	161518915	S7_156159310	1	+
7	161521830	161521831	S7_156162227	1	+
7	161577931	161577932	S7_156221547	1	+
7	161607657	161607658	S7_156252041	1	+
7	161869704	161869705	S7_156512541	1	+
7	161906249	161906250	S7_156549087	1	+
7	162067866	162067867	S7_156683574	1	+
7	162090105	162090106	S7_156705815	1	+
7	162096050	162096051	S7_156711760	1	+
7	162298618	162298619	S7_156896593	1	+
7	162554621	162554622	S7_157232848	1	+
7	162563359	162563360	S7_157241586	1	+
7	162842163	162842164	S7_157473367	1	+
7	162863034	162863035	S7_157494238	1	+
7	162910428	162910429	S7_157541383	1	+
7	162924562	162924563	S7_157571599	1	-
7	162969324	162969325	S7_157608201	1	+
7	163032678	163032679	S7_157671499	1	+
7	163068928	163068929	S7_157707492	1	+
7	163111187	163111188	S7_157749840	1	+
7	163132262	163132263	S7_157773614	1	+
7	163155857	163155858	S7_157797209	1	+
7	163155945	163155946	S7_157797297	1	+
7	163164214	163164215	S7_157805585	1	+
7	163276462	163276463	S7_157913960	1	+
7	163314880	163314881	S7_157936190	1	+
7	163315836	163315837	S7_157937146	1	+
7	163320463	163320464	S7_157941483	1	+
7	163439864	163439865	S7_158073099	1	+
7	163557805	163557806	S7_158189399	1	+
7	163562435	163562436	S7_158194029	1	+
7	163631656	163631657	S7_158255609	1	+
7	163685816	163685817	S7_158307805	1	+
7	163715063	163715064	S7_158337055	1	+
7	163716315	163716316	S7_158338307	1	+
7	163780427	163780428	S7_158401881	1	+
7	163784232	163784233	S7_158405686	1	+
7	163784739	163784740	S7_158406193	1	+
7	164022285	164022286	S7_158638001	1	+
7	164047690	164047691	S7_158663408	1	+
7	164099884	164099885	S7_158715603	1	+
7	164178388	164178389	S7_158794517	1	+
7	164336750	164336751	S7_158991658	1	+
7	164341834	164341835	S7_158996742	1	+
7	164343578	164343579	S7_158998486	1	+
7	164550410	164550411	S7_159205394	1	-
7	164642501	164642502	S7_159273658	1	+
7	165323637	165323638	S7_159903242	1	+
7	165328375	165328376	S7_159931119	1	+
7	165533708	165533709	S7_160100409	1	+
7	165578417	165578418	S7_160141718	1	+
7	165623897	165623898	S7_160182458	1	+
7	165625324	165625325	S7_160183885	1	+
7	165628495	165628496	S7_160187055	1	+
7	165630256	165630257	S7_160188817	1	+
7	165801511	165801512	S7_160353744	1	+
7	165861227	165861228	S7_160412040	1	+
7	166017027	166017028	S7_160571771	1	+
7	166091312	166091313	S7_160641461	1	+
7	166180623	166180624	S7_160789375	1	+
7	166181137	166181138	S7_160789889	1	+
7	166183762	166183763	S7_160792514	1	+
7	166831162	166831163	S7_161378918	1	+
7	167050311	167050312	S7_161658692	1	+
7	167051342	167051343	S7_161659723	1	+
7	167051556	167051557	S7_161659937	1	+
7	167276011	167276012	S7_161843373	1	+
7	167283106	167283107	S7_161850468	1	+
7	167335657	167335658	S7_161903180	1	+
7	167424800	167424801	S7_161989015	1	+
7	167510095	167510096	S7_162075062	1	+
7	167622741	167622742	S7_162188128	1	+
7	167823452	167823453	S7_162358433	1	+
7	167825498	167825499	S7_162360479	1	+
7	167899610	167899611	S7_162437451	1	+
7	167923122	167923123	S7_162457986	1	+
7	167946599	167946600	S7_162482616	1	+
7	168221335	168221336	S7_162745782	1	+
7	168268996	168268997	S7_162805724	1	+
7	168269217	168269218	S7_162805945	1	+
7	168270530	168270531	S7_162807258	1	+
7	168272891	168272892	S7_162809619	1	+
7	168276347	168276348	S7_162813075	1	+
7	168398511	168398512	S7_162992838	1	+
7	168400385	168400386	S7_162994712	1	+
7	168402732	168402733	S7_162997059	1	+
7	168490691	168490692	S7_163040967	1	+
7	168494845	168494846	S7_163045121	1	+
7	168601586	168601587	S7_163152766	1	+
7	168604271	168604272	S7_163155451	1	+
7	168766962	168766963	S7_163319559	1	+
7	169040570	169040571	S7_163552011	1	+
7	169060472	169060473	S7_163582000	1	+
7	169064046	169064047	S7_163585576	1	+
7	169116074	169116075	S7_163637365	1	+
7	169375220	169375221	S7_163904939	1	+
7	169376804	169376805	S7_163906523	1	+
7	169491804	169491805	S7_164006425	1	+
7	169609002	169609003	S7_164112576	1	+
7	169612302	169612303	S7_164115876	1	+
7	169612633	169612634	S7_164116207	1	+
7	169616899	169616900	S7_164120474	1	+
7	169730301	169730302	S7_164239512	1	+
7	169770710	169770711	S7_164280066	1	+
7	169849166	169849167	S7_164451631	1	-
7	169847758	169847759	S7_164453040	1	-
7	169847547	169847548	S7_164453251	1	-
7	170100512	170100513	S7_164580701	1	+
7	170226054	170226055	S7_164703068	1	+
7	170256620	170256621	S7_164733636	1	+
7	170292846	170292847	S7_164769121	1	+
7	170347188	170347189	S7_164823467	1	+
7	170352591	170352592	S7_164828862	1	+
7	170382877	170382878	S7_164865612	1	+
7	170384405	170384406	S7_164867140	1	+
7	170564159	170564160	S7_165035201	1	+
7	170847722	170847723	S7_165294994	1	+
7	170891761	170891762	S7_165342902	1	+
7	170906665	170906666	S7_165356868	1	+
7	171051536	171051537	S7_165498134	1	+
7	171099159	171099160	S7_165543759	1	+
7	171103905	171103906	S7_165548505	1	+
7	171130716	171130717	S7_165577326	1	+
7	171295354	171295355	S7_165761485	1	+
7	171308831	171308832	S7_165774819	1	+
7	171356636	171356637	S7_165822780	1	+
7	171362981	171362982	S7_165829130	1	+
7	171443248	171443249	S7_165888354	1	-
7	171737735	171737736	S7_166201474	1	+
7	172173291	172173292	S7_166595767	1	+
7	172181690	172181691	S7_166604166	1	+
7	172182854	172182855	S7_166605330	1	+
7	172191142	172191143	S7_166613618	1	+
7	172309111	172309112	S7_166709936	1	+
7	172327351	172327352	S7_166725315	1	+
7	172329917	172329918	S7_166727882	1	+
7	172372418	172372419	S7_166783446	1	+
7	172373235	172373236	S7_166784263	1	+
7	172381817	172381818	S7_166792845	1	+
7	172476364	172476365	S7_166887176	1	+
7	172480744	172480745	S7_166891556	1	+
7	172487129	172487130	S7_166897941	1	+
7	172577072	172577073	S7_166998473	1	+
7	172577306	172577307	S7_166998707	1	+
7	172579213	172579214	S7_167000614	1	+
7	172579494	172579495	S7_167000895	1	+
7	172630505	172630506	S7_167061765	1	+
7	172700242	172700243	S7_167130018	1	+
7	172706118	172706119	S7_167135894	1	+
7	172707295	172707296	S7_167137071	1	+
7	172708690	172708691	S7_167138466	1	+
7	172755600	172755601	S7_167183950	1	+
7	172834254	172834255	S7_167263154	1	+
7	172904710	172904711	S7_167376937	1	+
7	173082255	173082256	S7_167539197	1	+
7	173082368	173082369	S7_167539310	1	+
7	173083421	173083422	S7_167540363	1	+
7	173090081	173090082	S7_167547023	1	+
7	173139420	173139421	S7_167620954	1	+
7	173164661	173164662	S7_167646197	1	+
7	173266985	173266986	S7_167751063	1	+
7	173269966	173269967	S7_167754044	1	+
7	173278523	173278524	S7_167762606	1	+
7	173379084	173379085	S7_167862184	1	+
7	173392494	173392495	S7_167875593	1	+
7	173394207	173394208	S7_167877307	1	+
7	173397729	173397730	S7_167880829	1	+
7	173400035	173400036	S7_167883135	1	+
7	173620334	173620335	S7_168119258	1	+
7	173631938	173631939	S7_168130862	1	+
7	173811763	173811764	S7_168295046	1	+
7	173942752	173942753	S7_168431283	1	+
7	174143580	174143581	S7_168634588	1	+
7	174144195	174144196	S7_168635203	1	+
7	174211013	174211014	S7_168700811	1	+
7	174259854	174259855	S7_168741502	1	+
7	174293519	174293520	S7_168784098	1	+
7	174294500	174294501	S7_168785079	1	+
7	174470138	174470139	S7_168950887	1	+
7	174480596	174480597	S7_168961345	1	+
7	174560196	174560197	S7_169034782	1	+
7	174598913	174598914	S7_169073497	1	+
7	174762367	174762368	S7_169134893	1	+
7	174707350	174707351	S7_169208512	1	-
7	174782419	174782420	S7_169245453	1	+
7	174903756	174903757	S7_169375574	1	+
7	174903943	174903944	S7_169375761	1	+
7	174978512	174978513	S7_169450184	1	+
7	175011783	175011784	S7_169484954	1	+
7	175024307	175024308	S7_169497477	1	+
7	175120063	175120064	S7_169581021	1	+
7	175157046	175157047	S7_169620139	1	+
7	175328139	175328140	S7_169782494	1	+
7	175463735	175463736	S7_169789950	1	+
7	175420446	175420447	S7_169838411	1	+
7	175448156	175448157	S7_169866121	1	+
7	175618882	175618883	S7_170063443	1	+
7	175622853	175622854	S7_170067414	1	+
7	175728732	175728733	S7_170173248	1	+
7	175731559	175731560	S7_170176075	1	+
7	175744434	175744435	S7_170188684	1	+
7	175754612	175754613	S7_170198862	1	+
7	176072070	176072071	S7_170456511	1	-
7	176061907	176061908	S7_170466674	1	-
7	176050852	176050853	S7_170477731	1	-
7	176117375	176117376	S7_170538685	1	+
7	176162200	176162201	S7_170583728	1	+
7	176262330	176262331	S7_170683869	1	+
7	176273356	176273357	S7_170694895	1	+
7	176273484	176273485	S7_170695023	1	+
7	176273852	176273853	S7_170695391	1	+
7	176274852	176274853	S7_170696391	1	+
7	176275980	176275981	S7_170697519	1	+
7	176439975	176439976	S7_170855883	1	+
7	176594659	176594660	S7_171008320	1	+
7	176625059	176625060	S7_171038720	1	+
7	176667233	176667234	S7_171078059	1	+
7	176671822	176671823	S7_171082648	1	+
7	176674614	176674615	S7_171085440	1	+
7	176689921	176689922	S7_171100747	1	+
7	176822692	176822693	S7_171230264	1	+
7	176823167	176823168	S7_171230739	1	+
7	176839700	176839701	S7_171247274	1	+
7	176864973	176864974	S7_171273073	1	+
7	176974733	176974734	S7_171383486	1	+
7	176976103	176976104	S7_171384859	1	+
7	176977301	176977302	S7_171386057	1	+
7	176977408	176977409	S7_171386164	1	+
7	176986354	176986355	S7_171395110	1	+
7	177125012	177125013	S7_171524404	1	+
7	177206346	177206347	S7_171599709	1	+
7	179136054	179136055	S7_171713678	1	-
7	179132113	179132114	S7_171717619	1	-
7	179108237	179108238	S7_171741577	1	-
7	179058924	179058925	S7_171777377	1	-
7	178895596	178895597	S7_171865265	1	+
7	178846749	178846750	S7_171971839	1	-
7	178846307	178846308	S7_171972281	1	-
7	178843729	178843730	S7_171974859	1	-
7	178785181	178785182	S7_172084872	1	-
7	178729023	178729024	S7_172165349	1	-
7	178682074	178682075	S7_172185904	1	-
7	178668745	178668746	S7_172199233	1	-
7	178328661	178328662	S7_172544176	1	-
7	178327134	178327135	S7_172545703	1	-
7	178323545	178323546	S7_172549292	1	-
7	178253113	178253114	S7_172620011	1	-
7	178249289	178249290	S7_172623835	1	-
7	178141275	178141276	S7_172778450	1	-
7	178108029	178108030	S7_172810727	1	-
7	178051766	178051767	S7_172865852	1	-
7	178051489	178051490	S7_172866129	1	-
7	178049696	178049697	S7_172867922	1	-
7	177956721	177956722	S7_172967520	1	-
7	177955959	177955960	S7_172968282	1	-
7	177823070	177823071	S7_173062668	1	-
7	177749057	177749058	S7_173191594	1	-
7	177747699	177747700	S7_173192952	1	-
7	177723464	177723465	S7_173216881	1	-
7	177721114	177721115	S7_173219231	1	-
7	177717741	177717742	S7_173222604	1	-
7	177697825	177697826	S7_173263221	1	-
7	177638927	177638928	S7_173322122	1	-
7	177588539	177588540	S7_173363693	1	-
7	177474120	177474121	S7_173465684	1	-
7	177408960	177408961	S7_173530925	1	-
7	177377563	177377564	S7_173554616	1	-
7	177361114	177361115	S7_173571065	1	-
7	179483750	179483751	S7_174006418	1	+
7	179565748	179565749	S7_174080404	1	+
7	179612558	179612559	S7_174135124	1	+
7	179614483	179614484	S7_174137049	1	+
7	179633237	179633238	S7_174151415	1	+
7	179633423	179633424	S7_174151601	1	+
7	179634684	179634685	S7_174152862	1	+
7	179673858	179673859	S7_174192204	1	+
7	179890870	179890871	S7_174371142	1	+
7	179901465	179901466	S7_174381740	1	+
7	179921967	179921968	S7_174404379	1	+
7	179965502	179965503	S7_174449613	1	+
7	180001448	180001449	S7_174484735	1	+
7	180095429	180095430	S7_174579544	1	+
7	180321143	180321144	S7_174803737	1	+
7	180348537	180348538	S7_174831138	1	+
7	180370476	180370477	S7_174853076	1	+
7	180371217	180371218	S7_174853817	1	+
7	180372193	180372194	S7_174854793	1	+
7	180433487	180433488	S7_174909555	1	+
7	180747930	180747931	S7_175252105	1	+
7	180827206	180827207	S7_175325362	1	+
7	180827504	180827505	S7_175325660	1	+
7	180837975	180837976	S7_175336131	1	+
7	180891814	180891815	S7_175390830	1	+
7	180897934	180897935	S7_175396950	1	+
7	180908754	180908755	S7_175407780	1	+
7	180945320	180945321	S7_175445218	1	+
7	181008971	181008972	S7_175532423	1	+
7	181115550	181115551	S7_175614106	1	+
7	181116704	181116705	S7_175615260	1	+
7	181180621	181180622	S7_175682674	1	+
7	181181368	181181369	S7_175683421	1	+
7	181181475	181181476	S7_175683528	1	+
7	181192556	181192557	S7_175694609	1	+
7	181216477	181216478	S7_175717882	1	+
7	181286763	181286764	S7_175790416	1	+
7	181291206	181291207	S7_175794860	1	+
7	181298131	181298132	S7_175801785	1	+
7	181371091	181371092	S7_175858202	1	+
7	181394720	181394721	S7_175880247	1	+
7	181511659	181511660	S7_175986764	1	+
7	181513316	181513317	S7_175988421	1	+
7	181516424	181516425	S7_175991529	1	+
7	181692744	181692745	S7_176147814	1	+
8	225231	225232	S8_65512	1	+
8	226617	226618	S8_66898	1	+
8	230682	230683	S8_70963	1	+
8	244967	244968	S8_85254	1	+
8	245770	245771	S8_86057	1	+
8	258939	258940	S8_98467	1	+
8	327444	327445	S8_166498	1	+
8	334383	334384	S8_173437	1	+
8	334871	334872	S8_173925	1	+
8	559100	559101	S8_402327	1	+
8	560735	560736	S8_403962	1	+
8	625086	625087	S8_503481	1	+
8	681609	681610	S8_559726	1	+
8	683333	683334	S8_561450	1	+
8	752261	752262	S8_618017	1	+
8	909607	909608	S8_774824	1	+
8	956936	956937	S8_825032	1	+
8	958495	958496	S8_826591	1	+
8	973076	973077	S8_841173	1	+
8	1016834	1016835	S8_872545	1	+
8	1465220	1465221	S8_1343175	1	-
8	1456917	1456918	S8_1351478	1	-
8	1591931	1591932	S8_1454668	1	+
8	1785143	1785144	S8_1640354	1	+
8	1866683	1866684	S8_1722491	1	+
8	1890599	1890600	S8_1746409	1	+
8	2035877	2035878	S8_1890836	1	+
8	2050036	2050037	S8_1897016	1	+
8	2062660	2062661	S8_1909644	1	+
8	2063705	2063706	S8_1910689	1	+
8	2070717	2070718	S8_1917701	1	+
8	2226573	2226574	S8_2080746	1	+
8	2404436	2404437	S8_2262815	1	+
8	2407904	2407905	S8_2266283	1	+
8	2930186	2930187	S8_2761824	1	-
8	3213567	3213568	S8_3032680	1	+
8	3219519	3219520	S8_3044768	1	+
8	3272013	3272014	S8_3094986	1	+
8	3280450	3280451	S8_3103424	1	+
8	3534396	3534397	S8_3303682	1	+
8	3547348	3547349	S8_3348737	1	+
8	3597580	3597581	S8_3400022	1	+
8	3685474	3685475	S8_3487021	1	+
8	3685786	3685787	S8_3487333	1	+
8	3688802	3688803	S8_3490349	1	+
8	3690148	3690149	S8_3491695	1	+
8	3690289	3690290	S8_3491836	1	+
8	3773216	3773217	S8_3573434	1	+
8	3889997	3889998	S8_3693061	1	+
8	3976459	3976460	S8_3784111	1	+
8	4080865	4080866	S8_3888510	1	+
8	4108794	4108795	S8_3915797	1	+
8	4112220	4112221	S8_3919223	1	+
8	4116235	4116236	S8_3923285	1	+
8	4116367	4116368	S8_3923417	1	+
8	4117691	4117692	S8_3924741	1	+
8	4380006	4380007	S8_4177172	1	+
8	4447178	4447179	S8_4233604	1	+
8	4448785	4448786	S8_4235212	1	+
8	4449286	4449287	S8_4235713	1	+
8	4499361	4499362	S8_4285890	1	+
8	4691963	4691964	S8_4455014	1	-
8	4745760	4745761	S8_4516407	1	+
8	4745833	4745834	S8_4516480	1	+
8	4803452	4803453	S8_4557231	1	+
8	5092663	5092664	S8_4850987	1	+
8	5095162	5095163	S8_4853486	1	+
8	5132203	5132204	S8_4884324	1	+
8	5133258	5133259	S8_4885379	1	+
8	5173576	5173577	S8_4917999	1	+
8	5214307	5214308	S8_4959264	1	+
8	5215143	5215144	S8_4960100	1	+
8	5218076	5218077	S8_4963033	1	+
8	5366186	5366187	S8_5120769	1	+
8	5366806	5366807	S8_5121389	1	+
8	5382574	5382575	S8_5137158	1	+
8	5382705	5382706	S8_5137289	1	+
8	5384080	5384081	S8_5138664	1	+
8	5446151	5446152	S8_5190833	1	+
8	5447624	5447625	S8_5192306	1	+
8	5564458	5564459	S8_5317581	1	+
8	5565256	5565257	S8_5318379	1	+
8	5566356	5566357	S8_5319479	1	+
8	5763013	5763014	S8_5503642	1	+
8	5787221	5787222	S8_5527853	1	+
8	5788767	5788768	S8_5529399	1	+
8	5857045	5857046	S8_5598245	1	+
8	5939103	5939104	S8_5679534	1	+
8	6299597	6299598	S8_6024398	1	+
8	6323750	6323751	S8_6048551	1	+
8	6458543	6458544	S8_6199544	1	+
8	6549322	6549323	S8_6291429	1	+
8	6824266	6824267	S8_6509380	1	+
8	6910521	6910522	S8_6586992	1	+
8	6988692	6988693	S8_6667519	1	+
8	7021059	7021060	S8_6701157	1	+
8	7126626	7126627	S8_6810159	1	+
8	7127416	7127417	S8_6810949	1	+
8	7131101	7131102	S8_6814634	1	+
8	7254193	7254194	S8_6941722	1	+
8	7352818	7352819	S8_7039955	1	+
8	7834799	7834800	S8_7519668	1	+
8	7963306	7963307	S8_7624059	1	+
8	7965185	7965186	S8_7625938	1	+
8	8050623	8050624	S8_7752063	1	+
8	8051392	8051393	S8_7752832	1	+
8	8059228	8059229	S8_7760668	1	+
8	8085477	8085478	S8_7793262	1	+
8	8090676	8090677	S8_7798461	1	+
8	8194086	8194087	S8_7860047	1	+
8	8231013	8231014	S8_7896918	1	+
8	8316299	8316300	S8_7980976	1	+
8	8352314	8352315	S8_8015847	1	+
8	8353526	8353527	S8_8017059	1	+
8	8354210	8354211	S8_8017743	1	+
8	8431958	8431959	S8_8096808	1	+
8	8433835	8433836	S8_8098685	1	+
8	8437959	8437960	S8_8102809	1	+
8	8438741	8438742	S8_8103591	1	+
8	8447967	8447968	S8_8112817	1	+
8	8449693	8449694	S8_8114543	1	+
8	8467488	8467489	S8_8132337	1	+
8	8622806	8622807	S8_8285981	1	+
8	8623803	8623804	S8_8286978	1	+
8	8631226	8631227	S8_8294401	1	+
8	8632528	8632529	S8_8295703	1	+
8	8696897	8696898	S8_8353962	1	-
8	8802072	8802073	S8_8460542	1	+
8	8807431	8807432	S8_8465901	1	+
8	9217582	9217583	S8_8884467	1	+
8	10298872	10298873	S8_9928657	1	+
8	10339398	10339399	S8_9968149	1	+
8	10451663	10451664	S8_10084315	1	+
8	10486917	10486918	S8_10124026	1	+
8	10487968	10487969	S8_10125077	1	+
8	10653253	10653254	S8_10285628	1	+
8	10882067	10882068	S8_10507437	1	+
8	10910698	10910699	S8_10531317	1	+
8	10981089	10981090	S8_10619220	1	+
8	11026527	11026528	S8_10656539	1	+
8	11029004	11029005	S8_10659016	1	+
8	11125077	11125078	S8_10761087	1	+
8	11126002	11126003	S8_10762012	1	+
8	11127553	11127554	S8_10763566	1	+
8	11127677	11127678	S8_10763690	1	+
8	11200488	11200489	S8_10801948	1	+
8	11255405	11255406	S8_10856724	1	+
8	11263175	11263176	S8_10864494	1	+
8	11264697	11264698	S8_10866016	1	+
8	11329768	11329769	S8_10926972	1	+
8	11330638	11330639	S8_10927842	1	+
8	11340420	11340421	S8_10937624	1	+
8	11973855	11973856	S8_11572351	1	+
8	11976447	11976448	S8_11574943	1	+
8	12966378	12966379	S8_12562077	1	+
8	12969327	12969328	S8_12565028	1	+
8	13024303	13024304	S8_12606078	1	+
8	13024513	13024514	S8_12606288	1	+
8	13123693	13123694	S8_12774163	1	+
8	13199443	13199444	S8_12849911	1	+
8	13459934	13459935	S8_13140413	1	-
8	13774818	13774819	S8_13439308	1	+
8	13775889	13775890	S8_13440379	1	+
8	13993075	13993076	S8_13624043	1	+
8	14004269	14004270	S8_13635465	1	+
8	14004744	14004745	S8_13635940	1	+
8	14157886	14157887	S8_13792144	1	+
8	14287290	14287291	S8_13911847	1	+
8	14289422	14289423	S8_13913979	1	+
8	14289663	14289664	S8_13914220	1	+
8	14363621	14363622	S8_13987433	1	+
8	14368687	14368688	S8_13992499	1	+
8	14438236	14438237	S8_14059669	1	+
8	14476135	14476136	S8_14096685	1	+
8	14477068	14477069	S8_14097618	1	+
8	14482128	14482129	S8_14102678	1	+
8	14745055	14745056	S8_14350277	1	+
8	14786628	14786629	S8_14392560	1	+
8	15003527	15003528	S8_14595877	1	+
8	15014125	15014126	S8_14606475	1	+
8	15102514	15102515	S8_14704487	1	+
8	15173874	15173875	S8_14779649	1	+
8	15174255	15174256	S8_14780030	1	+
8	15278337	15278338	S8_14844561	1	+
8	15278419	15278420	S8_14844643	1	+
8	15282487	15282488	S8_14848711	1	+
8	15284712	15284713	S8_14850936	1	+
8	15547547	15547548	S8_15111895	1	+
8	15712534	15712535	S8_15276287	1	+
8	15868355	15868356	S8_15434589	1	+
8	15905909	15905910	S8_15473627	1	+
8	15906590	15906591	S8_15474308	1	+
8	15909098	15909099	S8_15476816	1	+
8	16232084	16232085	S8_15781320	1	+
8	16235942	16235943	S8_15801927	1	+
8	16422009	16422010	S8_15983700	1	+
8	16434988	16434989	S8_15996125	1	+
8	16866554	16866555	S8_16325402	1	+
8	16979841	16979842	S8_16440069	1	+
B73V4_ctg66	34486	34487	S8_16547474	1	+
8	17244722	17244723	S8_16707410	1	+
8	17283536	17283537	S8_16739099	1	+
8	17289633	17289634	S8_16745195	1	+
8	17292861	17292862	S8_16748423	1	+
8	17305959	17305960	S8_16761526	1	+
8	17549271	17549272	S8_16996385	1	+
8	17613521	17613522	S8_17058582	1	+
8	17743812	17743813	S8_17193005	1	+
8	17920953	17920954	S8_17372794	1	+
8	17976137	17976138	S8_17427984	1	+
8	18460152	18460153	S8_17878683	1	+
8	18575898	18575899	S8_17976511	1	+
8	18838386	18838387	S8_18216734	1	+
8	18839933	18839934	S8_18218281	1	+
8	18840869	18840870	S8_18219217	1	+
8	18881870	18881871	S8_18259131	1	+
8	18951940	18951941	S8_18321398	1	+
8	18956122	18956123	S8_18325580	1	+
8	19060451	19060452	S8_18429172	1	+
8	19060851	19060852	S8_18429572	1	+
8	19067585	19067586	S8_18436306	1	+
8	19235393	19235394	S8_18607265	1	+
8	19456545	19456546	S8_18784233	1	+
8	19457161	19457162	S8_18784849	1	+
8	19946039	19946040	S8_19242888	1	+
8	20247746	20247747	S8_19554674	1	+
8	20260428	20260429	S8_19567524	1	+
8	20266177	20266178	S8_19573259	1	+
8	20375158	20375159	S8_19685235	1	+
8	20499407	20499408	S8_19810160	1	+
8	20500013	20500014	S8_19810766	1	+
8	20544107	20544108	S8_19855018	1	+
8	20549446	20549447	S8_19860223	1	+
8	20551184	20551185	S8_19861961	1	+
8	20552310	20552311	S8_19863087	1	+
8	20553890	20553891	S8_19864667	1	+
8	20555676	20555677	S8_19866453	1	+
8	20654960	20654961	S8_19966282	1	+
8	20657892	20657893	S8_19969925	1	+
8	20660045	20660046	S8_19972078	1	+
8	20663126	20663127	S8_19975159	1	+
8	20771352	20771353	S8_20083042	1	+
8	21001225	21001226	S8_20308689	1	+
8	21004457	21004458	S8_20311921	1	+
8	21006947	21006948	S8_20314411	1	+
8	21382284	21382285	S8_20697092	1	+
8	21382394	21382395	S8_20697202	1	+
8	21382455	21382456	S8_20697263	1	+
8	21390320	21390321	S8_20705128	1	+
8	21500849	21500850	S8_20824437	1	+
8	21509511	21509512	S8_20832782	1	+
8	21510001	21510002	S8_20833272	1	+
8	21638659	21638660	S8_20965480	1	+
8	21652025	21652026	S8_20978845	1	+
8	21788612	21788613	S8_21105586	1	+
8	21788724	21788725	S8_21105698	1	+
8	21790289	21790290	S8_21107263	1	+
8	21837128	21837129	S8_21154115	1	+
8	22080186	22080187	S8_21395807	1	+
8	22127488	22127489	S8_21449652	1	+
8	22130979	22130980	S8_21453143	1	+
8	22494897	22494898	S8_21822366	1	+
8	22495538	22495539	S8_21823007	1	+
8	22715351	22715352	S8_22032718	1	-
8	22866975	22866976	S8_22177094	1	+
8	23093712	23093713	S8_22397519	1	+
8	23095729	23095730	S8_22399536	1	+
8	23216705	23216706	S8_22507307	1	+
8	23223031	23223032	S8_22513641	1	+
8	23275177	23275178	S8_22562389	1	-
8	23288954	23288955	S8_22571696	1	+
8	23549149	23549150	S8_22825965	1	+
8	23550952	23550953	S8_22827768	1	+
8	23566259	23566260	S8_22846142	1	+
8	23568907	23568908	S8_22848790	1	+
8	23584650	23584651	S8_22864533	1	+
8	23815248	23815249	S8_23087058	1	+
8	23850253	23850254	S8_23119581	1	+
8	23852859	23852860	S8_23122187	1	+
8	24163963	24163964	S8_23424234	1	+
8	24164654	24164655	S8_23424925	1	+
8	24169464	24169465	S8_23429737	1	+
8	24392110	24392111	S8_23643225	1	+
8	24393364	24393365	S8_23644479	1	+
8	24524737	24524738	S8_23772970	1	+
8	24557205	24557206	S8_23805444	1	+
8	24709513	24709514	S8_23894866	1	-
8	24734954	24734955	S8_23968809	1	+
8	24735404	24735405	S8_23969259	1	+
8	24857758	24857759	S8_23997568	1	+
8	25080663	25080664	S8_24312188	1	+
8	25116509	25116510	S8_24347415	1	+
8	25120095	25120096	S8_24351001	1	+
8	25311416	25311417	S8_24535678	1	+
8	25927371	25927372	S8_25133834	1	+
8	26135715	26135716	S8_25339665	1	+
8	26149873	26149874	S8_25353825	1	+
8	26151998	26151999	S8_25355950	1	+
8	26152146	26152147	S8_25356098	1	+
8	26153435	26153436	S8_25357307	1	+
8	26153563	26153564	S8_25357435	1	+
8	26156029	26156030	S8_25359901	1	+
8	26439479	26439480	S8_25646568	1	+
8	26441924	26441925	S8_25649013	1	+
8	26880408	26880409	S8_26079285	1	+
8	26895186	26895187	S8_26094065	1	+
8	26909820	26909821	S8_26108700	1	+
8	27196339	27196340	S8_26349350	1	-
8	27193427	27193428	S8_26352262	1	-
8	27310504	27310505	S8_26481169	1	-
8	27420125	27420126	S8_26588701	1	+
8	27593732	27593733	S8_26757569	1	+
8	27603163	27603164	S8_26767776	1	+
8	27712335	27712336	S8_26864185	1	+
8	27772248	27772249	S8_26927143	1	+
8	27996506	27996507	S8_27132992	1	+
8	28101459	28101460	S8_27225956	1	+
8	28559335	28559336	S8_27639091	1	+
8	28573809	28573810	S8_27653563	1	+
8	28574864	28574865	S8_27654618	1	+
8	29228655	29228656	S8_28296450	1	+
8	29232173	29232174	S8_28299957	1	+
8	29501727	29501728	S8_28544361	1	+
8	29516995	29516996	S8_28586282	1	+
8	29601637	29601638	S8_28655996	1	+
8	29783486	29783487	S8_28851380	1	+
8	29991770	29991771	S8_29040180	1	+
8	30022217	30022218	S8_29087187	1	+
8	30063537	30063538	S8_29121711	1	+
8	30340486	30340487	S8_29381792	1	+
8	30567803	30567804	S8_29609986	1	+
8	30693276	30693277	S8_29736554	1	+
8	30696597	30696598	S8_29739875	1	+
8	30783626	30783627	S8_29824856	1	+
8	30784065	30784066	S8_29825295	1	+
8	30787786	30787787	S8_29829016	1	+
8	30999944	30999945	S8_29996472	1	+
8	31002647	31002648	S8_29999175	1	+
8	31578398	31578399	S8_30634750	1	+
8	81496071	81496072	S8_31606871	1	-
8	33648652	33648653	S8_32741097	1	+
8	33664516	33664517	S8_32756896	1	+
8	33667054	33667055	S8_32759434	1	+
8	33805138	33805139	S8_32884397	1	+
8	33805634	33805635	S8_32884893	1	+
8	33884481	33884482	S8_32968803	1	+
8	34120770	34120771	S8_33200044	1	+
8	34288955	34288956	S8_33368301	1	+
8	34289341	34289342	S8_33368687	1	+
8	34629195	34629196	S8_33708010	1	+
8	34719636	34719637	S8_33799116	1	+
8	34755473	34755474	S8_33834974	1	+
8	34761073	34761074	S8_33840575	1	+
8	34761130	34761131	S8_33840632	1	+
8	34784070	34784071	S8_33871072	1	+
8	34821418	34821419	S8_33894860	1	+
8	34909082	34909083	S8_33971164	1	+
8	35655663	35655664	S8_34714817	1	+
8	36164437	36164438	S8_35235108	1	-
8	36535810	36535811	S8_35566415	1	+
8	36535910	36535911	S8_35566515	1	+
8	36837683	36837684	S8_35839799	1	+
8	37007101	37007102	S8_36009066	1	+
8	37521083	37521084	S8_36511478	1	+
8	37521832	37521833	S8_36512227	1	+
8	38016329	38016330	S8_36989351	1	+
8	38274884	38274885	S8_37243732	1	+
8	38492708	38492709	S8_37460251	1	+
8	38677984	38677985	S8_37655513	1	+
8	38683246	38683247	S8_37660775	1	+
8	38889504	38889505	S8_37813445	1	+
8	38889792	38889793	S8_37813733	1	+
8	39180594	39180595	S8_38096662	1	+
8	39531874	39531875	S8_38442270	1	+
8	39563542	39563543	S8_38473879	1	+
8	39584035	39584036	S8_38494555	1	+
8	39584138	39584139	S8_38494658	1	+
8	39939799	39939800	S8_38809991	1	+
8	40163418	40163419	S8_39021335	1	+
8	40172326	40172327	S8_39030243	1	+
8	40629941	40629942	S8_39474700	1	+
8	40722485	40722486	S8_39567231	1	+
8	40752540	40752541	S8_39598338	1	+
8	41090939	41090940	S8_39932675	1	+
8	41095621	41095622	S8_39937357	1	+
8	41098150	41098151	S8_39939886	1	+
8	41101136	41101137	S8_39942872	1	+
8	41309863	41309864	S8_40159537	1	+
8	41310092	41310093	S8_40159766	1	+
8	41445352	41445353	S8_40276146	1	+
8	41567839	41567840	S8_40391144	1	+
8	41569446	41569447	S8_40392751	1	+
8	41760869	41760870	S8_40573134	1	+
8	41875622	41875623	S8_40684829	1	+
8	41876737	41876738	S8_40685944	1	+
8	42156218	42156219	S8_40962072	1	+
8	42213323	42213324	S8_41025927	1	+
B73V4_ctg46	28145	28146	S8_41091311	1	-
8	44034151	44034152	S8_42826872	1	+
8	44124333	44124334	S8_42916548	1	+
8	44454079	44454080	S8_43268722	1	-
8	44453633	44453634	S8_43269168	1	-
8	44452486	44452487	S8_43270315	1	-
8	44427371	44427372	S8_43295483	1	-
8	45223595	45223596	S8_44019079	1	+
8	45224377	45224378	S8_44019861	1	+
8	45228912	45228913	S8_44024396	1	+
8	45313233	45313234	S8_44101780	1	-
8	45631081	45631082	S8_44408443	1	+
8	45636795	45636796	S8_44414157	1	+
8	45754569	45754570	S8_44527180	1	+
8	45786286	45786287	S8_44558529	1	+
8	45787587	45787588	S8_44559830	1	+
8	45788754	45788755	S8_44560997	1	+
8	46339685	46339686	S8_45108951	1	+
8	46411877	46411878	S8_45187937	1	+
8	46518897	46518898	S8_45268759	1	+
8	46750633	46750634	S8_45494085	1	+
8	46849613	46849614	S8_45593278	1	+
8	46850304	46850305	S8_45593969	1	+
8	47020729	47020730	S8_45747280	1	+
8	47418639	47418640	S8_46180299	1	-
8	47537096	47537097	S8_46258343	1	+
8	47691762	47691763	S8_46502439	1	-
8	47990574	47990575	S8_46700978	1	+
8	48249595	48249596	S8_46971892	1	-
8	49700030	49700031	S8_48132631	1	+
8	49793153	49793154	S8_48520481	1	+
8	49964885	49964886	S8_48635795	1	-
8	50000566	50000567	S8_48737687	1	+
8	50063828	50063829	S8_48791072	1	+
8	50599322	50599323	S8_49332887	1	+
8	51357184	51357185	S8_50076044	1	+
8	52482435	52482436	S8_51380255	1	+
8	52580294	52580295	S8_51479151	1	+
8	52698263	52698264	S8_51598985	1	+
8	52877025	52877026	S8_51722262	1	+
8	52877668	52877669	S8_51722905	1	+
8	52924469	52924470	S8_51817334	1	+
8	53659453	53659454	S8_52420454	1	-
8	53915509	53915510	S8_52765257	1	+
8	53979969	53979970	S8_52829394	1	+
8	54515564	54515565	S8_53355107	1	+
8	54553099	54553100	S8_53392270	1	+
8	54566759	54566760	S8_53405933	1	+
8	54634113	54634114	S8_53474567	1	+
8	54634283	54634284	S8_53474737	1	+
8	54778246	54778247	S8_53612617	1	+
8	54935319	54935320	S8_53769955	1	+
8	55000849	55000850	S8_53841783	1	+
8	55001008	55001009	S8_53841942	1	+
8	55097407	55097408	S8_53933211	1	+
8	55097931	55097932	S8_53933735	1	+
8	55110081	55110082	S8_53945888	1	+
8	55117574	55117575	S8_53953382	1	+
8	55126064	55126065	S8_53962140	1	+
8	55155433	55155434	S8_53991514	1	+
8	55397722	55397723	S8_54246494	1	-
8	55498253	55498254	S8_54364669	1	+
8	55530341	55530342	S8_54394402	1	+
8	55678168	55678169	S8_54538256	1	+
8	55828220	55828221	S8_54686929	1	+
8	55917938	55917939	S8_54776646	1	+
8	56107352	56107353	S8_54942241	1	+
8	56192273	56192274	S8_55033205	1	+
8	56363013	56363014	S8_55207269	1	+
8	56570878	56570879	S8_55416949	1	+
8	56606885	56606886	S8_55453925	1	+
8	56638328	56638329	S8_55483560	1	+
8	56672232	56672233	S8_55517463	1	+
8	56672558	56672559	S8_55517789	1	+
8	56862491	56862492	S8_55642216	1	+
8	56905322	56905323	S8_55686525	1	+
8	56907369	56907370	S8_55688572	1	+
8	56949907	56949908	S8_55724546	1	+
8	57186057	57186058	S8_55961530	1	-
8	57188804	57188805	S8_55971385	1	+
8	57200103	57200104	S8_55982686	1	+
8	57431220	57431221	S8_56176498	1	+
8	57667832	57667833	S8_56436814	1	+
8	57745095	57745096	S8_56504344	1	+
8	57902382	57902383	S8_56658152	1	+
8	57982731	57982732	S8_56732492	1	-
8	59929419	59929420	S8_58692783	1	+
8	60086246	60086247	S8_58840152	1	+
8	60233225	60233226	S8_58986962	1	+
8	60724900	60724901	S8_59489682	1	+
8	60725058	60725059	S8_59489840	1	+
8	60726130	60726131	S8_59490912	1	+
8	60782939	60782940	S8_59547734	1	+
8	60845413	60845414	S8_59610405	1	+
8	60848132	60848133	S8_59613124	1	+
8	60887590	60887591	S8_59652747	1	+
8	60975572	60975573	S8_59740830	1	+
8	61150058	61150059	S8_59927017	1	+
8	61383894	61383895	S8_60148199	1	+
8	61793360	61793361	S8_60519855	1	+
8	62200102	62200103	S8_60822981	1	-
8	62581147	62581148	S8_61305775	1	-
8	63104448	63104449	S8_61799792	1	+
8	63310096	63310097	S8_62037046	1	+
8	63310787	63310788	S8_62037737	1	+
8	63368493	63368494	S8_62069233	1	+
8	63444445	63444446	S8_62145962	1	+
8	63476010	63476011	S8_62178002	1	+
8	63481821	63481822	S8_62183813	1	+
8	63656740	63656741	S8_62347638	1	+
8	63661116	63661117	S8_62352014	1	+
8	63803739	63803740	S8_62497152	1	+
8	63815241	63815242	S8_62508656	1	+
8	64076501	64076502	S8_62755877	1	+
8	64107078	64107079	S8_62786477	1	+
8	64430561	64430562	S8_63072741	1	+
8	64433615	64433616	S8_63075795	1	+
8	64433773	64433774	S8_63075953	1	+
8	65726260	65726261	S8_63126090	1	-
8	65547252	65547253	S8_63293740	1	-
8	65221301	65221302	S8_63610633	1	-
8	65150483	65150484	S8_63681403	1	-
8	65142538	65142539	S8_63689346	1	-
8	64737444	64737445	S8_64090829	1	-
8	64597412	64597413	S8_64166406	1	-
8	64592220	64592221	S8_64171599	1	-
8	65781897	65781898	S8_64221892	1	+
8	65783489	65783490	S8_64223484	1	+
8	65824516	65824517	S8_64261359	1	+
8	65835494	65835495	S8_64272573	1	+
8	66129375	66129376	S8_64560745	1	+
8	66190034	66190035	S8_64615001	1	+
8	66191329	66191330	S8_64616296	1	+
8	66826654	66826655	S8_65266727	1	+
8	66858596	66858597	S8_65298674	1	+
8	66859603	66859604	S8_65299681	1	+
8	67182070	67182071	S8_65619271	1	+
8	67183255	67183256	S8_65620456	1	+
8	67222545	67222546	S8_65658110	1	+
8	67225987	67225988	S8_65661552	1	+
8	67373494	67373495	S8_65809709	1	+
8	68049325	68049326	S8_66503162	1	+
8	68050119	68050120	S8_66503956	1	+
8	68418684	68418685	S8_66870336	1	+
8	68419224	68419225	S8_66870876	1	+
8	68445274	68445275	S8_66896929	1	+
8	68557365	68557366	S8_67008096	1	+
8	68560705	68560706	S8_67011436	1	+
8	68619274	68619275	S8_67061715	1	+
8	68805266	68805267	S8_67236818	1	+
8	68813025	68813026	S8_67244579	1	+
8	69393158	69393159	S8_67810182	1	+
8	69409157	69409158	S8_67826181	1	+
8	69411131	69411132	S8_67828155	1	+
8	69411890	69411891	S8_67828914	1	+
8	69671951	69671952	S8_68114642	1	+
8	69760579	69760580	S8_68208014	1	+
8	69767681	69767682	S8_68215115	1	+
8	70009668	70009669	S8_68448173	1	+
8	70010445	70010446	S8_68448950	1	+
8	70014414	70014415	S8_68452904	1	+
8	70076923	70076924	S8_68517420	1	+
8	70204806	70204807	S8_68645968	1	+
8	70242789	70242790	S8_68684661	1	+
8	70243906	70243907	S8_68685778	1	+
8	71187418	71187419	S8_69618094	1	+
8	71292536	71292537	S8_69715254	1	+
8	71294127	71294128	S8_69716845	1	+
8	71305783	71305784	S8_69728548	1	+
8	71611946	71611947	S8_70026734	1	+
8	71718312	71718313	S8_70082083	1	+
8	71779067	71779068	S8_70193088	1	+
8	71834122	71834123	S8_70248250	1	+
8	71900089	71900090	S8_70314230	1	+
8	71904106	71904107	S8_70318247	1	+
8	72052815	72052816	S8_70465847	1	+
8	72073276	72073277	S8_70486285	1	+
8	72096639	72096640	S8_70509737	1	+
8	72098037	72098038	S8_70510488	1	+
8	72103155	72103156	S8_70515846	1	+
8	72166735	72166736	S8_70572128	1	+
8	72167246	72167247	S8_70572639	1	+
8	72391123	72391124	S8_70796471	1	+
8	72394742	72394743	S8_70800090	1	+
8	72400497	72400498	S8_70805846	1	+
8	72400872	72400873	S8_70806221	1	+
8	72498829	72498830	S8_70901302	1	+
8	72660668	72660669	S8_71056315	1	+
8	72711908	72711909	S8_71097371	1	+
8	72765718	72765719	S8_71151306	1	+
8	73166344	73166345	S8_71527331	1	-
8	73468205	73468206	S8_71816697	1	+
8	73468605	73468606	S8_71817097	1	+
8	73468682	73468683	S8_71817174	1	+
8	73600462	73600463	S8_71939750	1	+
8	73941926	73941927	S8_72278019	1	+
8	74127123	74127124	S8_72417472	1	+
8	74166475	74166476	S8_72456827	1	+
8	74205647	74205648	S8_72495306	1	+
8	74276042	74276043	S8_72566915	1	+
8	74957694	74957695	S8_73251250	1	+
8	74972472	74972473	S8_73266029	1	+
8	75124472	75124473	S8_73372091	1	+
8	75124886	75124887	S8_73372505	1	+
8	75384375	75384376	S8_73653676	1	+
8	75787118	75787119	S8_74049078	1	+
8	75881561	75881562	S8_74142228	1	+
8	75916317	75916318	S8_74177283	1	+
8	75917829	75917830	S8_74178795	1	+
8	75945776	75945777	S8_74206739	1	+
8	75959540	75959541	S8_74220750	1	+
8	76068639	76068640	S8_74329352	1	+
8	76069400	76069401	S8_74330114	1	+
8	76452545	76452546	S8_74558820	1	+
8	76491404	76491405	S8_74610273	1	+
8	77011952	77011953	S8_75118296	1	+
8	77056852	77056853	S8_75163197	1	+
8	77332477	77332478	S8_75451455	1	+
8	77390524	77390525	S8_75507218	1	+
8	77391058	77391059	S8_75507752	1	+
8	77392387	77392388	S8_75509081	1	+
8	77526895	77526896	S8_75648031	1	+
8	77528187	77528188	S8_75649323	1	+
8	77598425	77598426	S8_75717589	1	+
8	77713056	77713057	S8_75834542	1	+
8	77715548	77715549	S8_75837034	1	+
8	77715965	77715966	S8_75837451	1	+
8	77716682	77716683	S8_75838168	1	+
8	77727321	77727322	S8_75849273	1	+
8	77922273	77922274	S8_76029130	1	+
8	77934019	77934020	S8_76040885	1	+
8	77940873	77940874	S8_76047739	1	+
8	78102635	78102636	S8_76211427	1	+
8	78102940	78102941	S8_76211732	1	+
8	78104680	78104681	S8_76213472	1	+
8	78282448	78282449	S8_76375142	1	+
8	78286553	78286554	S8_76379246	1	+
8	78604970	78604971	S8_76693059	1	+
8	78658727	78658728	S8_76747207	1	+
8	78666830	78666831	S8_76755310	1	+
8	78866736	78866737	S8_76950418	1	+
8	79021608	79021609	S8_77108461	1	+
8	79188035	79188036	S8_77269512	1	+
8	79842562	79842563	S8_77930408	1	+
8	79982341	79982342	S8_78061451	1	+
8	80102865	80102866	S8_78259838	1	-
8	80238881	80238882	S8_78371783	1	-
8	80238350	80238351	S8_78372314	1	-
8	80237783	80237784	S8_78372881	1	-
8	80237307	80237308	S8_78373357	1	-
8	80508760	80508761	S8_78592078	1	+
8	80509257	80509258	S8_78592575	1	+
8	80731433	80731434	S8_78799292	1	+
8	80733978	80733979	S8_78801837	1	+
8	80734748	80734749	S8_78802607	1	+
8	81043738	81043739	S8_79136251	1	+
8	81334990	81334991	S8_79388701	1	+
8	81396795	81396796	S8_79449998	1	+
8	81399620	81399621	S8_79452825	1	+
8	81770617	81770618	S8_79744231	1	+
8	81771293	81771294	S8_79744907	1	+
8	81982053	81982054	S8_79904167	1	+
8	81984305	81984306	S8_79906419	1	+
8	82064089	82064090	S8_79972087	1	-
8	82099814	82099815	S8_80018380	1	+
8	82101384	82101385	S8_80019950	1	+
8	82103093	82103094	S8_80021659	1	+
8	82417309	82417310	S8_80340041	1	+
8	82537311	82537312	S8_80553240	1	+
8	82573805	82573806	S8_80589738	1	+
8	82574012	82574013	S8_80589945	1	+
8	82665237	82665238	S8_80681140	1	+
8	82669295	82669296	S8_80685198	1	+
8	82677023	82677024	S8_80692931	1	+
8	82752118	82752119	S8_80765293	1	+
8	82752764	82752765	S8_80765939	1	+
8	82752827	82752828	S8_80766002	1	+
8	82753604	82753605	S8_80766779	1	+
8	82754143	82754144	S8_80767318	1	+
8	82754378	82754379	S8_80767553	1	+
8	82754478	82754479	S8_80767653	1	+
8	84096593	84096594	S8_82031382	1	+
8	84565060	84565061	S8_82484548	1	+
8	84565157	84565158	S8_82484645	1	+
8	84662582	84662583	S8_82578053	1	+
8	85092940	85092941	S8_82983281	1	+
8	85387361	85387362	S8_83254867	1	+
8	85434625	85434626	S8_83301943	1	+
8	85435405	85435406	S8_83302723	1	+
8	85802031	85802032	S8_83591444	1	-
8	86053339	86053340	S8_83923575	1	+
8	86150770	86150771	S8_84022507	1	+
8	86257215	86257216	S8_84128111	1	+
8	86419078	86419079	S8_84289628	1	+
8	86435002	86435003	S8_84305359	1	+
8	86776520	86776521	S8_84644645	1	+
8	86791569	86791570	S8_84664609	1	+
8	86969521	86969522	S8_84832553	1	+
8	86972602	86972603	S8_84835634	1	+
8	87443949	87443950	S8_85310657	1	+
8	87464717	87464718	S8_85385460	1	+
8	87464846	87464847	S8_85385589	1	+
8	87466944	87466945	S8_85387687	1	+
8	87698196	87698197	S8_85555047	1	+
8	88136508	88136509	S8_85998697	1	+
8	88640228	88640229	S8_86369411	1	+
8	88724512	88724513	S8_86451235	1	+
8	88814682	88814683	S8_86549936	1	+
8	89036814	89036815	S8_86764847	1	+
8	89376445	89376446	S8_87051587	1	+
8	89556961	89556962	S8_87277105	1	+
8	89593594	89593595	S8_87313726	1	+
8	89837991	89837992	S8_87548230	1	+
8	89838146	89838147	S8_87548385	1	+
8	89839115	89839116	S8_87549354	1	+
8	90106712	90106713	S8_87828878	1	+
8	90456394	90456395	S8_88187324	1	+
8	91663982	91663983	S8_89328858	1	+
8	92081150	92081151	S8_89698157	1	-
8	92200114	92200115	S8_89846444	1	+
8	92230141	92230142	S8_89874406	1	+
8	92255697	92255698	S8_89900104	1	+
8	92392044	92392045	S8_90000508	1	+
8	92429003	92429004	S8_90083958	1	+
8	92434731	92434732	S8_90089684	1	+
8	92684073	92684074	S8_90343587	1	+
8	92807486	92807487	S8_90475664	1	+
8	92807717	92807718	S8_90475895	1	+
8	92808357	92808358	S8_90476535	1	+
8	93045841	93045842	S8_90712971	1	+
8	93226093	93226094	S8_90896435	1	+
8	93241676	93241677	S8_90934144	1	+
8	93337467	93337468	S8_90991084	1	+
8	93464851	93464852	S8_91115244	1	+
8	93477092	93477093	S8_91127487	1	+
8	93478321	93478322	S8_91128716	1	+
8	93479169	93479170	S8_91129564	1	+
8	93547200	93547201	S8_91285071	1	+
8	93740952	93740953	S8_91463783	1	+
8	93741194	93741195	S8_91464025	1	+
8	93856009	93856010	S8_91522619	1	+
8	93945571	93945572	S8_91659287	1	+
8	95032118	95032119	S8_92730671	1	+
8	95224970	95224971	S8_92926977	1	+
8	95729100	95729101	S8_93430186	1	+
8	96093840	96093841	S8_93812253	1	+
8	96145062	96145063	S8_93865167	1	+
8	96386191	96386192	S8_94103410	1	+
8	96641402	96641403	S8_94345367	1	+
8	96793411	96793412	S8_94500755	1	+
8	96816442	96816443	S8_94523792	1	+
8	96816833	96816834	S8_94524183	1	+
8	96820088	96820089	S8_94527438	1	+
8	96826193	96826194	S8_94533543	1	+
8	97186601	97186602	S8_94931248	1	+
8	97369540	97369541	S8_95084138	1	+
8	97427403	97427404	S8_95143223	1	+
8	97434702	97434703	S8_95150523	1	+
8	97446388	97446389	S8_95162209	1	+
8	97511069	97511070	S8_95226987	1	+
8	97517069	97517070	S8_95232988	1	+
8	97527616	97527617	S8_95243535	1	+
8	97623278	97623279	S8_95338267	1	+
8	97669753	97669754	S8_95386552	1	+
8	97788363	97788364	S8_95563500	1	+
8	97918888	97918889	S8_95710749	1	-
8	98111512	98111513	S8_95838481	1	+
8	98302284	98302285	S8_96029906	1	+
8	98487560	98487561	S8_96203412	1	+
8	98626723	98626724	S8_96342417	1	+
8	98864487	98864488	S8_96584767	1	+
8	98927013	98927014	S8_96637702	1	+
8	98927466	98927467	S8_96638155	1	+
8	98977418	98977419	S8_96687559	1	+
8	99371919	99371920	S8_96929185	1	-
8	99838766	99838767	S8_97400290	1	+
8	100158899	100158900	S8_97774346	1	+
8	100376387	100376388	S8_97932001	1	+
8	100399706	100399707	S8_97955799	1	+
8	100555978	100555979	S8_98108059	1	+
8	100557362	100557363	S8_98109443	1	+
8	100557839	100557840	S8_98109920	1	+
8	100557916	100557917	S8_98109997	1	+
8	100558312	100558313	S8_98110393	1	+
8	100610766	100610767	S8_98163189	1	+
8	100613820	100613821	S8_98166243	1	+
8	100613974	100613975	S8_98166397	1	+
8	100803404	100803405	S8_98350745	1	+
8	100961661	100961662	S8_98503860	1	+
8	100962032	100962033	S8_98504231	1	+
8	100967737	100967738	S8_98509936	1	+
8	100970847	100970848	S8_98513046	1	+
8	101139128	101139129	S8_98681188	1	+
8	101172838	101172839	S8_98714904	1	+
8	101502240	101502241	S8_99017225	1	+
8	101502376	101502377	S8_99017361	1	+
8	101516080	101516081	S8_99031002	1	+
8	101583494	101583495	S8_99147772	1	-
8	102208625	102208626	S8_99712330	1	+
8	102527341	102527342	S8_100025864	1	-
8	102776264	102776265	S8_100267284	1	+
8	102785357	102785358	S8_100276376	1	+
8	102872465	102872466	S8_100386366	1	+
8	102969949	102969950	S8_100450253	1	+
8	102970012	102970013	S8_100450316	1	+
8	102971747	102971748	S8_100452053	1	+
8	102995347	102995348	S8_100475653	1	+
8	103057165	103057166	S8_100534735	1	-
8	103056559	103056560	S8_100536554	1	-
8	103151876	103151877	S8_100628777	1	+
8	103219656	103219657	S8_100687282	1	+
8	103219853	103219854	S8_100687479	1	+
8	103256188	103256189	S8_100722411	1	+
8	103312168	103312169	S8_100778402	1	+
8	103457749	103457750	S8_100921835	1	+
8	103473126	103473127	S8_101018132	1	+
8	103723007	103723008	S8_101179508	1	-
8	103900853	103900854	S8_101267310	1	-
8	103899454	103899455	S8_101268708	1	-
8	103927842	103927843	S8_101388489	1	+
8	103966402	103966403	S8_101441551	1	-
8	104001039	104001040	S8_101472820	1	-
8	104145311	104145312	S8_101603692	1	+
8	104191793	104191794	S8_101648533	1	+
8	104224095	104224096	S8_101680948	1	+
8	104344805	104344806	S8_101765370	1	+
8	104422529	104422530	S8_101852640	1	+
8	104427294	104427295	S8_101857405	1	+
8	104431024	104431025	S8_101861137	1	+
8	104493005	104493006	S8_101923283	1	+
8	104493141	104493142	S8_101923419	1	+
8	104537743	104537744	S8_101968027	1	+
8	104779595	104779596	S8_102058086	1	-
8	104742507	104742508	S8_102095612	1	-
8	104880043	104880044	S8_102222180	1	+
8	104883009	104883010	S8_102225148	1	+
8	104890979	104890980	S8_102233118	1	+
8	105190346	105190347	S8_102455662	1	-
8	105187919	105187920	S8_102458089	1	-
8	105237906	105237907	S8_102544940	1	+
8	105267934	105267935	S8_102581080	1	+
8	105268215	105268216	S8_102581361	1	+
8	105268555	105268556	S8_102581701	1	+
8	105270393	105270394	S8_102583539	1	+
8	105270973	105270974	S8_102584119	1	+
8	105395503	105395504	S8_102710418	1	+
8	105460437	105460438	S8_102774663	1	+
8	105608433	105608434	S8_102923639	1	+
8	105612029	105612030	S8_102927235	1	+
8	105688683	105688684	S8_102979774	1	-
8	105775323	105775324	S8_103115626	1	-
8	105841154	105841155	S8_103160411	1	+
8	105847309	105847310	S8_103166566	1	+
8	105916589	105916590	S8_103227222	1	+
8	106105186	106105187	S8_103422013	1	+
8	106106327	106106328	S8_103423154	1	+
8	106551547	106551548	S8_103789886	1	+
8	106552479	106552480	S8_103790818	1	+
8	106756717	106756718	S8_103984967	1	+
8	106756922	106756923	S8_103985172	1	+
8	106914580	106914581	S8_104129276	1	+
8	107000095	107000096	S8_104219220	1	+
8	107002033	107002034	S8_104221158	1	+
8	107003592	107003593	S8_104222717	1	+
8	107058079	107058080	S8_104297050	1	+
8	107185766	107185767	S8_104344810	1	+
8	107194372	107194373	S8_104353328	1	+
8	107233913	107233914	S8_104450099	1	+
8	107501392	107501393	S8_104716690	1	+
8	107512390	107512391	S8_104730535	1	+
8	107623990	107623991	S8_104848386	1	+
8	107643265	107643266	S8_104867761	1	+
8	107782513	107782514	S8_105006019	1	+
8	108105170	108105171	S8_105308268	1	+
8	108301401	108301402	S8_105487116	1	+
8	108414476	108414477	S8_105632519	1	+
8	108466928	108466929	S8_105660987	1	+
8	108605581	108605582	S8_105796978	1	+
8	108607227	108607228	S8_105798624	1	+
8	108610535	108610536	S8_105801932	1	+
8	108616523	108616524	S8_105807920	1	+
8	108951452	108951453	S8_106152437	1	+
8	108953855	108953856	S8_106154842	1	+
8	109075557	109075558	S8_106266938	1	+
8	109079027	109079028	S8_106270408	1	+
8	109079764	109079765	S8_106271145	1	+
8	109190647	109190648	S8_106380560	1	+
8	109191288	109191289	S8_106381201	1	+
8	109211992	109211993	S8_106401907	1	+
8	109521899	109521900	S8_106593354	1	+
8	109670586	109670587	S8_106740582	1	+
8	109705113	109705114	S8_106775110	1	+
8	109853556	109853557	S8_106915114	1	+
8	109853694	109853695	S8_106915252	1	+
8	109822287	109822288	S8_106942985	1	+
8	109905836	109905837	S8_106972593	1	+
8	110087340	110087341	S8_107153192	1	+
8	110087836	110087837	S8_107153688	1	+
8	110172395	110172396	S8_107244030	1	+
8	110286072	110286073	S8_107354518	1	+
8	110331210	110331211	S8_107404033	1	+
8	110336579	110336580	S8_107409402	1	+
8	110434610	110434611	S8_107481177	1	-
8	110417272	110417273	S8_107498520	1	-
8	110404684	110404685	S8_107512745	1	-
8	110487013	110487014	S8_107561282	1	+
8	110967718	110967719	S8_108024032	1	+
8	111421078	111421079	S8_108469998	1	+
8	111747442	111747443	S8_108778346	1	+
8	111747649	111747650	S8_108778553	1	+
8	112487112	112487113	S8_109398118	1	-
8	112619745	112619746	S8_109477301	1	+
8	112759303	112759304	S8_109614857	1	+
8	112813421	112813422	S8_109669952	1	+
8	112912236	112912237	S8_109770093	1	+
8	112913223	112913224	S8_109771080	1	+
8	112915202	112915203	S8_109773062	1	+
8	113057696	113057697	S8_109898576	1	+
8	113175838	113175839	S8_110112059	1	-
8	113272159	113272160	S8_110123809	1	+
8	113630290	113630291	S8_110512335	1	+
8	113633234	113633235	S8_110515279	1	+
8	113634507	113634508	S8_110516552	1	+
8	113827875	113827876	S8_110637492	1	+
8	113866583	113866584	S8_110696183	1	+
8	113889191	113889192	S8_110719446	1	+
8	114037472	114037473	S8_110860711	1	+
8	114334877	114334878	S8_111152958	1	+
8	114335297	114335298	S8_111153378	1	+
8	114336020	114336021	S8_111154101	1	+
8	114336490	114336491	S8_111154571	1	+
8	114434424	114434425	S8_111252477	1	+
8	114579253	114579254	S8_111402494	1	+
8	114839751	114839752	S8_111674154	1	+
8	115327409	115327410	S8_112144873	1	+
8	115390532	115390533	S8_112207173	1	+
8	115542523	115542524	S8_112360901	1	+
8	115543150	115543151	S8_112361528	1	+
8	115607128	115607129	S8_112425167	1	+
8	115609880	115609881	S8_112427919	1	+
8	115784582	115784583	S8_112592610	1	+
8	115789661	115789662	S8_112597689	1	+
8	115916636	115916637	S8_112704581	1	+
8	115974374	115974375	S8_112739217	1	+
8	116059775	116059776	S8_112817147	1	-
8	116274951	116274952	S8_113019178	1	-
8	116264258	116264259	S8_113027901	1	-
8	116330235	116330236	S8_113163021	1	-
8	116429920	116429921	S8_113184750	1	+
8	116534900	116534901	S8_113286699	1	+
8	116804157	116804158	S8_113549445	1	+
8	116841883	116841884	S8_113586669	1	+
8	117148427	117148428	S8_113928118	1	+
8	117168543	117168544	S8_113948234	1	+
8	117175635	117175636	S8_113955326	1	+
8	117576914	117576915	S8_114350054	1	+
8	117579480	117579481	S8_114352620	1	+
8	117734923	117734924	S8_114509833	1	+
8	117743971	117743972	S8_114518882	1	+
8	117765728	117765729	S8_114541736	1	+
8	117779051	117779052	S8_114555063	1	+
8	117783602	117783603	S8_114559614	1	+
8	117945989	117945990	S8_114701960	1	+
8	117946426	117946427	S8_114702397	1	+
8	119101407	119101408	S8_115783341	1	+
8	119109417	119109418	S8_115791352	1	+
8	119143511	119143512	S8_115832604	1	+
8	119146103	119146104	S8_115835196	1	+
8	119147624	119147625	S8_115836717	1	+
8	119325726	119325727	S8_116016651	1	+
8	119593531	119593532	S8_116306723	1	+
8	119838095	119838096	S8_116545526	1	+
8	120114227	120114228	S8_116723981	1	+
8	120128917	120128918	S8_116738673	1	+
8	120128975	120128976	S8_116738731	1	+
8	120226455	120226456	S8_116878912	1	+
8	120343782	120343783	S8_116965558	1	+
8	120517756	120517757	S8_117138867	1	+
8	120522560	120522561	S8_117143671	1	+
8	120531858	120531859	S8_117152969	1	+
8	120534162	120534163	S8_117155273	1	+
8	120669677	120669678	S8_117284566	1	+
8	120671351	120671352	S8_117286240	1	+
8	120714143	120714144	S8_117330726	1	+
8	121090177	121090178	S8_117656598	1	+
8	121145174	121145175	S8_117719221	1	+
8	121491424	121491425	S8_118055934	1	+
8	121530939	121530940	S8_118205082	1	+
8	121531507	121531508	S8_118205650	1	+
8	121736561	121736562	S8_118296747	1	+
8	121738893	121738894	S8_118299079	1	+
8	121739190	121739191	S8_118299376	1	+
8	121752562	121752563	S8_118312749	1	+
8	121753368	121753369	S8_118313555	1	+
8	121821254	121821255	S8_118381915	1	+
8	121824111	121824112	S8_118384772	1	+
8	121855826	121855827	S8_118416489	1	+
8	121971890	121971891	S8_118494937	1	+
8	122043029	122043030	S8_118567701	1	+
8	122090748	122090749	S8_118609372	1	+
8	122212602	122212603	S8_118729392	1	+
8	122214337	122214338	S8_118731127	1	+
8	122239332	122239333	S8_118755570	1	+
8	122247453	122247454	S8_118763693	1	+
8	122414890	122414891	S8_118907942	1	+
8	122553305	122553306	S8_119043583	1	+
8	122767683	122767684	S8_119248908	1	+
8	122785111	122785112	S8_119266336	1	+
8	122789730	122789731	S8_119270955	1	+
8	122789917	122789918	S8_119271142	1	+
8	122880561	122880562	S8_119364388	1	+
8	122949023	122949024	S8_119434881	1	+
8	122985455	122985456	S8_119472815	1	+
8	123094800	123094801	S8_119579034	1	+
8	123100180	123100181	S8_119584414	1	+
8	123213171	123213172	S8_119675989	1	-
8	123189496	123189497	S8_119699607	1	-
8	123189125	123189126	S8_119699978	1	-
8	123263725	123263726	S8_119745421	1	+
8	123472485	123472486	S8_119956752	1	+
8	123497728	123497729	S8_119986890	1	+
8	123643327	123643328	S8_120137360	1	+
8	123643524	123643525	S8_120137557	1	+
8	123792293	123792294	S8_120285433	1	+
8	123794105	123794106	S8_120287245	1	+
8	123811985	123811986	S8_120298869	1	+
B73V4_ctg23	39664	39665	S8_120497791	1	-
8	124779960	124779961	S8_121236947	1	+
8	124854420	124854421	S8_121312294	1	+
8	124955091	124955092	S8_121410251	1	+
8	124956812	124956813	S8_121411972	1	+
8	124959627	124959628	S8_121414787	1	+
8	125129989	125129990	S8_121533467	1	-
8	125104551	125104552	S8_121559382	1	-
8	125101617	125101618	S8_121562316	1	-
8	125139616	125139617	S8_121586997	1	+
8	125259771	125259772	S8_121669556	1	+
8	125374441	125374442	S8_121791456	1	+
8	125534482	125534483	S8_121945965	1	+
8	125544552	125544553	S8_121954934	1	+
8	126286601	126286602	S8_122481873	1	+
8	126885345	126885346	S8_123035179	1	+
8	126889735	126889736	S8_123039569	1	+
8	126912555	126912556	S8_123063084	1	+
8	126972925	126972926	S8_123133751	1	+
8	126973685	126973686	S8_123134511	1	+
8	126974541	126974542	S8_123135367	1	+
8	127166911	127166912	S8_123316219	1	+
B73V4_ctg173	13045	13046	S8_123372504	1	-
B73V4_ctg173	12534	12535	S8_123373015	1	-
8	127178494	127178495	S8_123437022	1	+
8	127178565	127178566	S8_123437093	1	+
8	127180242	127180243	S8_123438770	1	+
8	127182163	127182164	S8_123440691	1	+
8	127607558	127607559	S8_123737924	1	-
8	127752587	127752588	S8_123887362	1	+
8	127851998	127851999	S8_123987193	1	+
8	127852539	127852540	S8_123987734	1	+
8	127880942	127880943	S8_124016145	1	+
8	128038831	128038832	S8_124181740	1	+
8	128044739	128044740	S8_124187648	1	+
8	128209936	128209937	S8_124375306	1	-
8	128209145	128209146	S8_124376097	1	-
8	128257223	128257224	S8_124379085	1	+
8	128257551	128257552	S8_124379413	1	+
8	128341964	128341965	S8_124461322	1	+
8	128347214	128347215	S8_124466572	1	+
8	128362227	128362228	S8_124481589	1	+
8	128420263	128420264	S8_124537534	1	+
8	128626306	128626307	S8_124728204	1	+
8	128735089	128735090	S8_124838814	1	+
8	128735398	128735399	S8_124839123	1	+
8	128739567	128739568	S8_124843294	1	+
8	128740334	128740335	S8_124844061	1	+
8	128899643	128899644	S8_125002595	1	+
8	129753725	129753726	S8_125422200	1	-
8	129809450	129809451	S8_125505297	1	+
8	129857067	129857068	S8_125553940	1	+
8	129927672	129927673	S8_125614520	1	+
8	129941508	129941509	S8_125628359	1	+
8	129943023	129943024	S8_125629874	1	+
8	130266832	130266833	S8_125938248	1	-
8	130319648	130319649	S8_125989274	1	+
8	130354211	130354212	S8_126023833	1	+
8	130389859	130389860	S8_126066238	1	+
8	130405426	130405427	S8_126080921	1	+
8	130475426	130475427	S8_126125134	1	+
8	130524108	130524109	S8_126173868	1	+
8	130915839	130915840	S8_126643093	1	+
8	131144468	131144469	S8_126875542	1	-
8	131189900	131189901	S8_126909775	1	+
8	131190623	131190624	S8_126910498	1	+
8	131314855	131314856	S8_127022932	1	+
8	131314968	131314969	S8_127023045	1	+
8	131396425	131396426	S8_127103967	1	+
8	131404730	131404731	S8_127112275	1	+
8	131441777	131441778	S8_127158177	1	+
8	131442546	131442547	S8_127158946	1	+
8	131553479	131553480	S8_127263967	1	+
8	131664301	131664302	S8_127388594	1	-
8	131663634	131663635	S8_127389261	1	-
8	131663473	131663474	S8_127389422	1	-
8	131826072	131826073	S8_127492931	1	-
8	131820021	131820022	S8_127498983	1	-
8	131819947	131819948	S8_127499057	1	-
8	131991689	131991690	S8_127666179	1	+
8	132106202	132106203	S8_127772907	1	+
8	132313710	132313711	S8_127961205	1	+
8	132348595	132348596	S8_127996094	1	+
8	132400233	132400234	S8_128039081	1	-
8	132437700	132437701	S8_128076453	1	+
8	132442762	132442763	S8_128081515	1	+
8	132555736	132555737	S8_128197170	1	+
8	132598632	132598633	S8_128232578	1	+
8	132600316	132600317	S8_128234262	1	+
8	132746442	132746443	S8_128381769	1	+
8	132849471	132849472	S8_128485218	1	+
8	132951985	132951986	S8_128587135	1	+
8	132971218	132971219	S8_128606322	1	+
8	132973212	132973213	S8_128608316	1	+
8	133191994	133191995	S8_128824028	1	+
8	133192422	133192423	S8_128824456	1	+
8	133302575	133302576	S8_128945521	1	-
8	133386741	133386742	S8_129029703	1	+
8	133394780	133394781	S8_129037738	1	+
8	133483555	133483556	S8_129155732	1	-
8	133859888	133859889	S8_129510778	1	+
8	133999407	133999408	S8_129619111	1	-
8	134120025	134120026	S8_129745932	1	+
8	134276504	134276505	S8_129902828	1	+
8	134504638	134504639	S8_130123998	1	+
8	134635615	134635616	S8_130262039	1	+
8	134637134	134637135	S8_130263558	1	+
8	134643161	134643162	S8_130269589	1	+
8	134643439	134643440	S8_130269867	1	+
8	134765508	134765509	S8_130388246	1	+
8	134836154	134836155	S8_130464800	1	-
8	134830026	134830027	S8_130470929	1	-
8	135037759	135037760	S8_130646036	1	+
8	135041036	135041037	S8_130649313	1	+
8	135047229	135047230	S8_130655506	1	+
8	135048776	135048777	S8_130657053	1	+
8	135274808	135274809	S8_130874561	1	+
8	135291116	135291117	S8_130886833	1	+
8	135489798	135489799	S8_131064981	1	+
8	135490137	135490138	S8_131065320	1	+
8	135534678	135534679	S8_131110312	1	+
8	135643254	135643255	S8_131214384	1	+
8	135736128	135736129	S8_131308455	1	+
8	135762205	135762206	S8_131334465	1	+
8	135762526	135762527	S8_131334786	1	+
8	135942122	135942123	S8_131513453	1	+
8	136008994	136008995	S8_131576464	1	+
8	136024578	136024579	S8_131592203	1	+
8	136075188	136075189	S8_131636552	1	+
8	136177521	136177522	S8_131729791	1	+
8	136179986	136179987	S8_131732256	1	+
8	136242215	136242216	S8_131793091	1	+
8	136385095	136385096	S8_131941518	1	+
8	136461806	136461807	S8_132018225	1	+
8	136578350	136578351	S8_132133762	1	+
8	136592752	136592753	S8_132151644	1	-
8	136698193	136698194	S8_132251952	1	+
8	137055493	137055494	S8_132606850	1	+
8	137158196	137158197	S8_132709427	1	+
8	137165740	137165741	S8_132716971	1	+
8	137262352	137262353	S8_132810735	1	+
8	137409084	137409085	S8_132970252	1	+
8	137412452	137412453	S8_132973620	1	+
8	137427853	137427854	S8_132989101	1	+
8	137534475	137534476	S8_133095407	1	+
8	137538778	137538779	S8_133099710	1	+
8	137538839	137538840	S8_133099771	1	+
8	137774863	137774864	S8_133307177	1	+
8	137777671	137777672	S8_133309877	1	+
8	137881001	137881002	S8_133482011	1	+
8	138001671	138001672	S8_133600451	1	+
8	138434334	138434335	S8_134021519	1	+
8	138655832	138655833	S8_134259135	1	+
8	138668537	138668538	S8_134272500	1	+
8	138668700	138668701	S8_134272663	1	+
8	138777978	138777979	S8_134378323	1	+
8	138778336	138778337	S8_134378681	1	+
8	138818901	138818902	S8_134437964	1	+
8	139020106	139020107	S8_134593695	1	+
8	139048275	139048276	S8_134621864	1	+
8	139675415	139675416	S8_135249193	1	+
8	139699444	139699445	S8_135299368	1	-
8	139738866	139738867	S8_135308575	1	+
8	139742987	139742988	S8_135312696	1	+
8	139921841	139921842	S8_135487099	1	+
8	139922324	139922325	S8_135487582	1	+
8	139922733	139922734	S8_135487991	1	+
8	140118410	140118411	S8_135668611	1	-
8	140114255	140114256	S8_135672766	1	-
8	140264935	140264936	S8_135832399	1	+
8	140267154	140267155	S8_135834618	1	+
8	140373146	140373147	S8_135915456	1	+
8	140374280	140374281	S8_135916590	1	+
8	140401904	140401905	S8_135948728	1	+
8	140402674	140402675	S8_135949498	1	+
8	140465461	140465462	S8_135982805	1	+
B73V4_ctg170	81019	81020	S8_136097719	1	-
B73V4_ctg170	39175	39176	S8_136139702	1	-
8	140693960	140693961	S8_136207660	1	+
8	140741022	140741023	S8_136254703	1	+
8	140808438	140808439	S8_136322245	1	+
8	140995436	140995437	S8_136502817	1	+
8	141119920	141119921	S8_136576537	1	+
8	141167745	141167746	S8_136672875	1	+
8	141578406	141578407	S8_137060393	1	+
8	141607937	141607938	S8_137089418	1	+
8	141636179	141636180	S8_137116476	1	+
8	141828206	141828207	S8_137309180	1	+
8	142046050	142046051	S8_137504586	1	-
8	142288354	142288355	S8_137755301	1	+
8	142291858	142291859	S8_137758805	1	+
8	142293915	142293916	S8_137760862	1	+
8	142319722	142319723	S8_137781748	1	+
8	142340267	142340268	S8_137797757	1	+
8	142384643	142384644	S8_137842312	1	+
8	142595441	142595442	S8_138046684	1	+
8	142596979	142596980	S8_138048222	1	+
8	142597809	142597810	S8_138049052	1	+
8	142646478	142646479	S8_138092741	1	+
8	142733041	142733042	S8_138179684	1	+
8	142734700	142734701	S8_138181343	1	+
8	142740066	142740067	S8_138186720	1	+
8	142885023	142885024	S8_138289072	1	+
8	142921976	142921977	S8_138324454	1	+
8	142926972	142926973	S8_138329450	1	+
8	142999048	142999049	S8_138395381	1	+
8	142999151	142999152	S8_138395484	1	+
8	143025379	143025380	S8_138421720	1	+
8	143040349	143040350	S8_138437197	1	+
8	143047936	143047937	S8_138444784	1	+
8	143166989	143166990	S8_138555552	1	+
8	143212591	143212592	S8_138602009	1	+
8	143279310	143279311	S8_138669907	1	+
8	143291652	143291653	S8_138682251	1	+
8	143292609	143292610	S8_138683208	1	+
8	143433273	143433274	S8_138825309	1	+
8	143497327	143497328	S8_138877884	1	+
8	143747536	143747537	S8_139128429	1	+
8	143825705	143825706	S8_139165404	1	+
8	144111334	144111335	S8_139412496	1	+
8	144118611	144118612	S8_139419773	1	+
8	144120628	144120629	S8_139421790	1	+
8	144142621	144142622	S8_139474497	1	+
8	144288237	144288238	S8_139631687	1	+
8	144494916	144494917	S8_139807192	1	+
8	144612738	144612739	S8_139915811	1	+
8	144692274	144692275	S8_139996181	1	+
8	144736850	144736851	S8_140042001	1	+
8	144737410	144737411	S8_140042561	1	+
8	144737698	144737699	S8_140042849	1	+
8	144738441	144738442	S8_140043592	1	+
8	144792025	144792026	S8_140094958	1	+
8	145290283	145290284	S8_140669856	1	+
8	145507717	145507718	S8_140881102	1	+
8	145552780	145552781	S8_140925943	1	+
8	145688650	145688651	S8_141050641	1	+
8	145784516	145784517	S8_141145421	1	+
8	145832930	145832931	S8_141183369	1	+
8	145980242	145980243	S8_141338380	1	+
8	146112048	146112049	S8_141465142	1	+
8	146176858	146176859	S8_141527210	1	+
8	146189873	146189874	S8_141539262	1	+
8	146190004	146190005	S8_141539393	1	+
8	146285501	146285502	S8_141607998	1	-
8	146316198	146316199	S8_141675961	1	+
8	146362250	146362251	S8_141714452	1	+
8	146410744	146410745	S8_141761603	1	+
8	146493142	146493143	S8_141831483	1	+
8	146547966	146547967	S8_141899365	1	+
8	146668058	146668059	S8_142008832	1	+
8	146669481	146669482	S8_142010255	1	+
8	146688310	146688311	S8_142029087	1	+
8	146723208	146723209	S8_142064004	1	+
8	146870695	146870696	S8_142209249	1	+
8	147058873	147058874	S8_142375475	1	-
8	146992032	146992033	S8_142387065	1	-
8	147021837	147021838	S8_142417008	1	-
8	147338890	147338891	S8_142636316	1	-
8	147388307	147388308	S8_142689270	1	+
8	147721716	147721717	S8_142986081	1	+
8	147773911	147773912	S8_143048171	1	+
8	147896102	147896103	S8_143216609	1	+
8	148014768	148014769	S8_143278273	1	+
8	148199136	148199137	S8_143479099	1	+
8	148222853	148222854	S8_143512832	1	+
8	148261749	148261750	S8_143551729	1	+
8	148268793	148268794	S8_143558773	1	+
8	148310252	148310253	S8_143600236	1	+
8	148704502	148704503	S8_144021152	1	+
8	148947901	148947902	S8_144235619	1	+
8	148976814	148976815	S8_144264558	1	+
8	149531768	149531769	S8_144757826	1	+
8	149532019	149532020	S8_144758077	1	+
8	149538624	149538625	S8_144764684	1	+
8	150205882	150205883	S8_145377347	1	+
8	150206066	150206067	S8_145377531	1	+
8	150215719	150215720	S8_145387186	1	+
8	150254133	150254134	S8_145442985	1	+
8	150254779	150254780	S8_145443631	1	+
8	150435389	150435390	S8_145597153	1	+
8	150483371	150483372	S8_145646167	1	+
8	150993980	150993981	S8_146150639	1	+
8	150995751	150995752	S8_146152410	1	+
8	151095452	151095453	S8_146237975	1	+
8	151121198	151121199	S8_146263721	1	+
8	151228778	151228779	S8_146370510	1	+
8	151511324	151511325	S8_146630509	1	-
8	151511144	151511145	S8_146630689	1	-
8	151509112	151509113	S8_146632721	1	-
8	151596461	151596462	S8_146799072	1	-
8	151595903	151595904	S8_146799630	1	-
8	151595459	151595460	S8_146800074	1	-
8	151684830	151684831	S8_146831403	1	-
8	151871970	151871971	S8_146967003	1	+
8	151892852	151892853	S8_147035912	1	+
8	152112761	152112762	S8_147256482	1	+
8	152511488	152511489	S8_147616909	1	+
8	152692408	152692409	S8_147798367	1	+
8	152697422	152697423	S8_147803381	1	+
8	152920558	152920559	S8_148017072	1	+
8	152939306	152939307	S8_148048141	1	+
8	153274280	153274281	S8_148326344	1	+
8	153380923	153380924	S8_148432986	1	+
8	153380998	153380999	S8_148433061	1	+
8	153387604	153387605	S8_148439667	1	+
8	153649023	153649024	S8_148687811	1	+
8	153690106	153690107	S8_148729232	1	+
8	153797862	153797863	S8_148836880	1	+
8	153960415	153960416	S8_148967084	1	+
8	154226733	154226734	S8_149161524	1	-
8	154261201	154261202	S8_149227036	1	+
8	154372299	154372300	S8_149340743	1	+
8	154457453	154457454	S8_149427575	1	+
8	154457594	154457595	S8_149427716	1	+
8	154491850	154491851	S8_149461466	1	+
8	154610027	154610028	S8_149571606	1	+
8	154758047	154758048	S8_149721796	1	+
8	154842389	154842390	S8_149805355	1	+
8	154901029	154901030	S8_149853691	1	+
8	154942768	154942769	S8_149902067	1	+
8	155018135	155018136	S8_149984430	1	+
8	155293923	155293924	S8_150261547	1	+
8	155295365	155295366	S8_150262935	1	+
8	155436762	155436763	S8_150404696	1	+
8	155440396	155440397	S8_150408330	1	+
8	155440699	155440700	S8_150408633	1	+
8	155462158	155462159	S8_150430319	1	+
8	155476540	155476541	S8_150443525	1	+
8	155553171	155553172	S8_150497690	1	+
8	155605842	155605843	S8_150552790	1	+
8	155682299	155682300	S8_150628400	1	+
8	155860810	155860811	S8_150793159	1	+
8	155924034	155924035	S8_150847146	1	+
8	155924388	155924389	S8_150847500	1	+
8	156253753	156253754	S8_151195803	1	-
8	156249166	156249167	S8_151200390	1	-
8	156376602	156376603	S8_151276635	1	+
8	156377743	156377744	S8_151277776	1	+
8	156380476	156380477	S8_151280509	1	+
8	156443193	156443194	S8_151346156	1	+
8	156443850	156443851	S8_151346813	1	+
8	156532575	156532576	S8_151439571	1	+
8	156534975	156534976	S8_151441971	1	+
8	156536019	156536020	S8_151443015	1	+
8	156539086	156539087	S8_151446082	1	+
8	156545236	156545237	S8_151452232	1	+
8	156789867	156789868	S8_151669056	1	+
8	156790696	156790697	S8_151669886	1	+
8	156797277	156797278	S8_151676467	1	+
8	156799087	156799088	S8_151678277	1	+
8	156956990	156956991	S8_151798799	1	+
8	157216531	157216532	S8_152079802	1	+
8	157266473	157266474	S8_152131008	1	+
8	157431133	157431134	S8_152303896	1	-
8	157428259	157428260	S8_152306770	1	-
8	157562668	157562669	S8_152425518	1	+
8	157637919	157637920	S8_152498582	1	+
8	157703211	157703212	S8_152563916	1	+
8	157706502	157706503	S8_152567207	1	+
8	157717229	157717230	S8_152577749	1	+
8	157763881	157763882	S8_152624007	1	+
8	157815674	157815675	S8_152677005	1	+
8	157969022	157969023	S8_152798733	1	+
8	157971984	157971985	S8_152801695	1	+
8	158165281	158165282	S8_152999884	1	+
8	158268009	158268010	S8_153102984	1	+
8	158303105	158303106	S8_153123292	1	+
8	158414323	158414324	S8_153244625	1	+
8	158417404	158417405	S8_153247706	1	+
8	158419648	158419649	S8_153249950	1	+
8	158509062	158509063	S8_153325483	1	-
8	158526735	158526736	S8_153334319	1	+
8	158527294	158527295	S8_153334878	1	+
8	158591564	158591565	S8_153398996	1	+
8	158909751	158909752	S8_153696706	1	+
8	159027638	159027639	S8_153783128	1	+
8	159028195	159028196	S8_153783685	1	+
8	159024570	159024571	S8_153797460	1	+
8	159016516	159016517	S8_153805463	1	-
8	159165568	159165569	S8_153916478	1	+
8	159179695	159179696	S8_153936110	1	+
8	159253852	159253853	S8_154009563	1	+
8	159403150	159403151	S8_154131761	1	+
8	159457875	159457876	S8_154188873	1	+
8	159462211	159462212	S8_154191497	1	+
8	159492662	159492663	S8_154220175	1	+
8	159805322	159805323	S8_154534969	1	+
8	159839457	159839458	S8_154568462	1	+
8	159840393	159840394	S8_154569398	1	+
8	159986507	159986508	S8_154717401	1	+
8	160378182	160378183	S8_155120254	1	+
8	160378531	160378532	S8_155120603	1	+
8	160389662	160389663	S8_155131734	1	+
8	160450884	160450885	S8_155192970	1	+
8	160462092	160462093	S8_155204178	1	+
8	160670516	160670517	S8_155434068	1	+
8	160709290	160709291	S8_155473656	1	+
8	160745400	160745401	S8_155509768	1	+
8	160754936	160754937	S8_155519304	1	+
8	160887879	160887880	S8_155659687	1	+
8	160888226	160888227	S8_155660034	1	+
8	160890348	160890349	S8_155662156	1	+
8	161020971	161020972	S8_155753295	1	+
8	161072233	161072234	S8_155795696	1	+
8	161072293	161072294	S8_155795756	1	+
8	161072821	161072822	S8_155796284	1	+
8	161098830	161098831	S8_155822296	1	+
8	161247326	161247327	S8_155963764	1	+
8	161260894	161260895	S8_155977335	1	+
8	161294444	161294445	S8_156005726	1	+
8	161297345	161297346	S8_156008627	1	+
8	161304655	161304656	S8_156015938	1	+
8	161466083	161466084	S8_156167116	1	+
8	161473127	161473128	S8_156174160	1	+
8	161503395	161503396	S8_156205319	1	+
8	161506788	161506789	S8_156208712	1	+
8	161620260	161620261	S8_156308055	1	+
8	161706781	161706782	S8_156406068	1	+
8	161708263	161708264	S8_156407550	1	+
8	161768722	161768723	S8_156457462	1	+
8	161771179	161771180	S8_156459919	1	+
8	161920449	161920450	S8_156629788	1	+
8	161926554	161926555	S8_156635895	1	+
8	162062296	162062297	S8_156709519	1	+
8	162066614	162066615	S8_156713837	1	+
8	162139284	162139285	S8_156835123	1	+
8	162385133	162385134	S8_157103426	1	+
8	162507745	162507746	S8_157226068	1	+
8	162508502	162508503	S8_157226825	1	+
8	162647533	162647534	S8_157425012	1	+
8	162806743	162806744	S8_157529797	1	+
8	162917080	162917081	S8_157630742	1	+
8	162939644	162939645	S8_157652980	1	+
8	162939846	162939847	S8_157653182	1	+
8	162941435	162941436	S8_157654771	1	+
8	163169695	163169696	S8_157849611	1	-
8	163614546	163614547	S8_158299300	1	+
8	163614759	163614760	S8_158299513	1	+
8	163615377	163615378	S8_158300131	1	+
8	163617108	163617109	S8_158302014	1	+
8	163617400	163617401	S8_158302306	1	+
8	163648906	163648907	S8_158333828	1	+
8	163860813	163860814	S8_158552617	1	+
8	163958445	163958446	S8_158657778	1	+
8	164037891	164037892	S8_158729220	1	+
8	164041115	164041116	S8_158732445	1	+
8	164193776	164193777	S8_158878060	1	+
8	164249893	164249894	S8_158934602	1	+
8	164250099	164250100	S8_158934808	1	+
8	164362953	164362954	S8_159040269	1	+
8	164529583	164529584	S8_159191401	1	+
8	164551241	164551242	S8_159223673	1	+
8	164598181	164598182	S8_159248648	1	+
8	164600196	164600197	S8_159250663	1	+
8	164601163	164601164	S8_159251630	1	+
8	164775900	164775901	S8_159416504	1	+
8	164894872	164894873	S8_159535262	1	+
8	164895115	164895116	S8_159535505	1	+
8	164981250	164981251	S8_159631961	1	+
8	164981910	164981911	S8_159632621	1	+
8	164986199	164986200	S8_159636910	1	+
8	164986579	164986580	S8_159637290	1	+
8	164989622	164989623	S8_159640334	1	+
8	164991210	164991211	S8_159641922	1	+
8	164993052	164993053	S8_159643764	1	+
8	165144326	165144327	S8_159786926	1	+
8	165151126	165151127	S8_159793727	1	+
8	165155481	165155482	S8_159798083	1	+
8	165204137	165204138	S8_159841263	1	+
8	165205820	165205821	S8_159842947	1	+
8	165267316	165267317	S8_159909417	1	+
8	165288117	165288118	S8_159935773	1	+
8	165297124	165297125	S8_159944780	1	+
8	165347519	165347520	S8_159995179	1	+
8	165505596	165505597	S8_160153181	1	+
8	165507392	165507393	S8_160154977	1	+
8	165890071	165890072	S8_160481362	1	+
8	165936178	165936179	S8_160527477	1	+
8	165947676	165947677	S8_160538913	1	+
8	165995412	165995413	S8_160593567	1	+
8	166044105	166044106	S8_160634096	1	+
8	166064006	166064007	S8_160652841	1	+
8	166375681	166375682	S8_160946357	1	+
8	166375834	166375835	S8_160946510	1	+
8	166419286	166419287	S8_160972850	1	+
8	166421875	166421876	S8_160975439	1	+
8	166536890	166536891	S8_161094618	1	+
8	166624273	166624274	S8_161174319	1	+
8	166634247	166634248	S8_161184293	1	+
8	166709507	166709508	S8_161257465	1	+
8	166768253	166768254	S8_161316216	1	+
8	166780785	166780786	S8_161328701	1	+
8	166844483	166844484	S8_161392405	1	+
8	166893791	166893792	S8_161441717	1	+
8	167190252	167190253	S8_161724038	1	+
8	167220030	167220031	S8_161756274	1	+
8	167230428	167230429	S8_161766673	1	+
8	167241322	167241323	S8_161777567	1	+
8	167521547	167521548	S8_162062302	1	+
8	167527357	167527358	S8_162068112	1	+
8	167706678	167706679	S8_162244117	1	+
8	167729523	167729524	S8_162268862	1	+
8	167767740	167767741	S8_162307245	1	+
8	167840540	167840541	S8_162383573	1	+
8	167847240	167847241	S8_162390273	1	+
8	167849190	167849191	S8_162392223	1	+
8	167856585	167856586	S8_162399618	1	+
8	167867442	167867443	S8_162410475	1	+
8	167976862	167976863	S8_162513612	1	+
8	168116491	168116492	S8_162665647	1	+
8	168571131	168571132	S8_163128216	1	+
8	168574447	168574448	S8_163131532	1	+
8	168574839	168574840	S8_163131924	1	+
8	168617845	168617846	S8_163168156	1	+
8	168618336	168618337	S8_163168647	1	+
8	168619873	168619874	S8_163170184	1	+
8	168707246	168707247	S8_163263862	1	+
8	168709307	168709308	S8_163265927	1	+
8	168716471	168716472	S8_163273091	1	+
8	168726177	168726178	S8_163282629	1	+
8	168738404	168738405	S8_163294856	1	+
8	168863795	168863796	S8_163393977	1	-
8	168980665	168980666	S8_163546730	1	+
8	169008281	169008282	S8_163574292	1	+
8	169011965	169011966	S8_163577976	1	+
8	169176819	169176820	S8_163730941	1	+
8	169180644	169180645	S8_163734770	1	+
8	169184576	169184577	S8_163738702	1	+
8	169395203	169395204	S8_163938417	1	+
8	169428057	169428058	S8_163980638	1	+
8	169431713	169431714	S8_163984294	1	+
8	169432599	169432600	S8_163985180	1	+
8	169562122	169562123	S8_164112770	1	+
8	169576073	169576074	S8_164126721	1	+
8	169612621	169612622	S8_164167965	1	+
8	170005610	170005611	S8_164361894	1	+
8	170036170	170036171	S8_164409682	1	+
8	170043147	170043148	S8_164416651	1	+
8	170111728	170111729	S8_164483853	1	+
8	170112003	170112004	S8_164484128	1	+
8	170113580	170113581	S8_164485705	1	+
8	170229030	170229031	S8_164591516	1	+
8	170530844	170530845	S8_164897050	1	+
8	170534389	170534390	S8_164900595	1	+
8	170603026	170603027	S8_164962075	1	+
8	170792288	170792289	S8_165146020	1	+
8	170824016	170824017	S8_165177749	1	+
8	170830080	170830081	S8_165183813	1	+
8	170917011	170917012	S8_165263439	1	+
8	170958359	170958360	S8_165303442	1	+
8	171083925	171083926	S8_165423635	1	+
8	171085234	171085235	S8_165424944	1	+
8	171224972	171224973	S8_165534519	1	+
8	171229507	171229508	S8_165539054	1	+
8	171322483	171322484	S8_165631476	1	+
8	171424781	171424782	S8_165733530	1	+
8	171474623	171474624	S8_165781780	1	+
8	171615403	171615404	S8_165927214	1	+
8	171643328	171643329	S8_165954574	1	+
8	171695576	171695577	S8_166018362	1	-
8	171719966	171719967	S8_166033105	1	+
8	171845812	171845813	S8_166176284	1	+
8	171865643	171865644	S8_166196240	1	+
8	171916042	171916043	S8_166224894	1	+
8	172037073	172037074	S8_166343090	1	+
8	172075259	172075260	S8_166383530	1	+
8	172077549	172077550	S8_166385820	1	+
8	172150772	172150773	S8_166461342	1	+
8	172154974	172154975	S8_166465544	1	+
8	172157742	172157743	S8_166468312	1	+
8	172158004	172158005	S8_166468574	1	+
8	172162112	172162113	S8_166472682	1	+
8	172449734	172449735	S8_166739299	1	+
8	172452096	172452097	S8_166741661	1	+
8	172526306	172526307	S8_166832041	1	+
8	172526995	172526996	S8_166832730	1	+
8	172528034	172528035	S8_166833769	1	+
8	172545272	172545273	S8_166850842	1	+
8	172696754	172696755	S8_167001661	1	+
8	172696921	172696922	S8_167001828	1	+
8	172710341	172710342	S8_167013716	1	+
8	172710395	172710396	S8_167013770	1	+
8	172811323	172811324	S8_167107999	1	+
8	172833963	172833964	S8_167155342	1	-
8	172918933	172918934	S8_167217052	1	+
8	172920077	172920078	S8_167218196	1	+
8	172967863	172967864	S8_167260723	1	+
8	173021494	173021495	S8_167326595	1	+
8	173273503	173273504	S8_167574487	1	+
8	173377566	173377567	S8_167625356	1	-
8	173415536	173415537	S8_167717225	1	+
8	173734311	173734312	S8_168031282	1	+
8	173816841	173816842	S8_168114873	1	+
8	173925854	173925855	S8_168222407	1	+
8	173990457	173990458	S8_168308639	1	+
8	173990855	173990856	S8_168309037	1	+
8	174056990	174056991	S8_168378109	1	+
8	174057687	174057688	S8_168378806	1	+
8	174177043	174177044	S8_168503690	1	+
8	174177867	174177868	S8_168504514	1	+
8	174302938	174302939	S8_168614890	1	+
8	174364138	174364139	S8_168676363	1	+
8	174364775	174364776	S8_168677000	1	+
8	174369148	174369149	S8_168681373	1	+
8	174487043	174487044	S8_168812389	1	+
8	174487785	174487786	S8_168813131	1	+
8	174610470	174610471	S8_168966973	1	+
8	174612434	174612435	S8_168968937	1	+
8	174635306	174635307	S8_168991812	1	+
8	174714046	174714047	S8_169069075	1	+
8	174878463	174878464	S8_169240158	1	+
8	174881818	174881819	S8_169243514	1	+
8	174976514	174976515	S8_169342048	1	+
8	174979706	174979707	S8_169345240	1	+
8	175046860	175046861	S8_169415907	1	+
8	175071195	175071196	S8_169440246	1	+
8	175077210	175077211	S8_169446261	1	+
8	175180988	175180989	S8_169550483	1	+
8	175181082	175181083	S8_169550577	1	+
8	175266808	175266809	S8_169584898	1	+
8	175272730	175272731	S8_169590823	1	+
8	175331887	175331888	S8_169649590	1	+
8	175332073	175332074	S8_169649776	1	+
8	175334462	175334463	S8_169652165	1	+
8	175352920	175352921	S8_169670623	1	+
8	175469554	175469555	S8_169787268	1	+
8	175510621	175510622	S8_169828287	1	+
8	175627780	175627781	S8_169937056	1	+
8	175696367	175696368	S8_169999537	1	+
8	175860074	175860075	S8_170171080	1	+
8	175866265	175866266	S8_170177271	1	+
8	176018894	176018895	S8_170330585	1	+
8	176094152	176094153	S8_170405872	1	+
8	176094475	176094476	S8_170406195	1	+
8	176102937	176102938	S8_170414660	1	+
8	176105993	176105994	S8_170417716	1	+
8	176120238	176120239	S8_170431962	1	+
8	176203442	176203443	S8_170513615	1	+
8	176237697	176237698	S8_170547871	1	+
8	176250432	176250433	S8_170560608	1	+
8	176312126	176312127	S8_170621623	1	+
8	176434570	176434571	S8_170738679	1	+
8	176575777	176575778	S8_170879703	1	+
8	176632605	176632606	S8_170942747	1	+
8	176632809	176632810	S8_170942951	1	+
8	176842620	176842621	S8_171151541	1	+
8	176957339	176957340	S8_171264660	1	+
8	177040640	177040641	S8_171314219	1	+
8	177043117	177043118	S8_171316696	1	+
8	177044609	177044610	S8_171318188	1	+
8	177055789	177055790	S8_171329368	1	+
8	177058573	177058574	S8_171332152	1	+
8	177161287	177161288	S8_171433323	1	+
8	177174778	177174779	S8_171446813	1	+
8	177179235	177179236	S8_171451270	1	+
8	177271776	177271777	S8_171538528	1	+
8	177291009	177291010	S8_171557763	1	+
8	177291863	177291864	S8_171558617	1	+
8	177417212	177417213	S8_171686193	1	+
8	177522579	177522580	S8_171776996	1	+
8	177539102	177539103	S8_171793519	1	+
8	177547787	177547788	S8_171802204	1	+
8	177653636	177653637	S8_171898592	1	+
8	177673060	177673061	S8_171917406	1	+
8	177738018	177738019	S8_171979928	1	+
8	177759091	177759092	S8_172001871	1	+
8	177773963	177773964	S8_172016743	1	+
8	177872613	177872614	S8_172115120	1	+
8	177878984	177878985	S8_172121491	1	+
8	177983963	177983964	S8_172225706	1	+
8	177989078	177989079	S8_172230823	1	+
8	178016700	178016701	S8_172258488	1	+
8	178076194	178076195	S8_172327956	1	+
8	178106491	178106492	S8_172358790	1	+
8	178107012	178107013	S8_172359311	1	+
8	178111693	178111694	S8_172363992	1	+
8	178111773	178111774	S8_172364072	1	+
8	178114340	178114341	S8_172366639	1	+
8	178114503	178114504	S8_172366802	1	+
8	178190448	178190449	S8_172446240	1	+
8	178200521	178200522	S8_172456313	1	+
8	178201026	178201027	S8_172456818	1	+
8	178336839	178336840	S8_172560023	1	-
8	178352853	178352854	S8_172612234	1	+
8	178451457	178451458	S8_172802546	1	+
8	178452209	178452210	S8_172803298	1	+
8	178452829	178452830	S8_172803918	1	+
8	178635930	178635931	S8_172893436	1	+
8	178704599	178704600	S8_172964946	1	+
8	178775157	178775158	S8_173101874	1	+
8	178785671	178785672	S8_173112388	1	+
8	179034216	179034217	S8_173343698	1	+
8	179298421	179298422	S8_173613270	1	+
8	179299184	179299185	S8_173614033	1	+
8	179425752	179425753	S8_173740457	1	+
8	179492207	179492208	S8_173806648	1	+
8	179520023	179520024	S8_173834468	1	+
8	179537121	179537122	S8_173851566	1	+
8	179537805	179537806	S8_173852250	1	+
8	179619959	179619960	S8_173932279	1	-
8	179669625	179669626	S8_173978018	1	+
8	179670275	179670276	S8_173978668	1	+
8	179685293	179685294	S8_173993686	1	+
8	179692497	179692498	S8_174000890	1	+
8	179796980	179796981	S8_174085976	1	+
8	179804409	179804410	S8_174093405	1	+
8	179870521	179870522	S8_174160552	1	+
8	179876550	179876551	S8_174166581	1	+
8	179879568	179879569	S8_174169599	1	+
8	180043331	180043332	S8_174329510	1	+
8	180050157	180050158	S8_174336337	1	+
8	180345758	180345759	S8_174625578	1	+
8	180363589	180363590	S8_174646082	1	+
8	180446497	180446498	S8_174739533	1	+
8	180447355	180447356	S8_174740392	1	+
8	180448766	180448767	S8_174741803	1	+
8	180560302	180560303	S8_174837007	1	+
8	180647709	180647710	S8_174923098	1	+
8	180675659	180675660	S8_174948174	1	+
8	181044200	181044201	S8_175287545	1	+
9	62258	62259	S9_314098	1	+
9	63543	63544	S9_315383	1	+
9	226391	226392	S9_478409	1	+
9	227690	227691	S9_479708	1	+
9	320410	320411	S9_563122	1	+
9	590189	590190	S9_962476	1	-
9	668066	668067	S9_1002779	1	-
9	649742	649743	S9_1021106	1	-
9	645493	645494	S9_1025355	1	-
9	639177	639178	S9_1031621	1	-
9	638557	638558	S9_1032241	1	-
9	763232	763233	S9_1094950	1	+
9	832402	832403	S9_1164128	1	+
9	932293	932294	S9_1255457	1	-
9	1016065	1016066	S9_1339213	1	+
9	1021745	1021746	S9_1344893	1	+
9	1022354	1022355	S9_1345502	1	+
9	1105131	1105132	S9_1428595	1	+
9	1105635	1105636	S9_1429099	1	+
9	1109080	1109081	S9_1432544	1	+
9	1109143	1109144	S9_1432607	1	+
9	1240480	1240481	S9_1582447	1	+
9	1245318	1245319	S9_1587285	1	+
9	1435271	1435272	S9_1723983	1	+
9	1462315	1462316	S9_1751029	1	+
9	1715550	1715551	S9_1997376	1	+
9	1799203	1799204	S9_2079148	1	+
9	1932526	1932527	S9_2212344	1	+
9	2212218	2212219	S9_2483626	1	+
9	2341245	2341246	S9_2621909	1	+
9	2399668	2399669	S9_2703282	1	+
9	2410447	2410448	S9_2714062	1	+
9	2730809	2730810	S9_3010094	1	-
9	2742654	2742655	S9_3052331	1	-
9	2820768	2820769	S9_3111757	1	+
9	2839683	2839684	S9_3130672	1	+
9	2841080	2841081	S9_3132069	1	+
9	2843877	2843878	S9_3135023	1	+
9	2941368	2941369	S9_3311070	1	+
9	2943142	2943143	S9_3312844	1	+
9	3064974	3064975	S9_3476598	1	-
9	3063653	3063654	S9_3477919	1	-
9	3287621	3287622	S9_3658430	1	-
9	3328843	3328844	S9_3743314	1	+
9	3444314	3444315	S9_3857368	1	+
9	3499495	3499496	S9_3911278	1	+
9	3516216	3516217	S9_3927999	1	+
9	3516284	3516285	S9_3928067	1	+
9	3593140	3593141	S9_4007435	1	+
9	3596325	3596326	S9_4010620	1	+
9	3706556	3706557	S9_4118589	1	+
9	3878670	3878671	S9_4290806	1	+
9	3886338	3886339	S9_4298474	1	+
9	4027340	4027341	S9_4437687	1	+
9	4122471	4122472	S9_4530196	1	+
9	4250305	4250306	S9_4652227	1	+
9	4250528	4250529	S9_4652450	1	+
9	4250681	4250682	S9_4652603	1	+
9	4306177	4306178	S9_4750494	1	-
9	4328413	4328414	S9_4774409	1	+
9	4329949	4329950	S9_4775945	1	+
9	4436030	4436031	S9_4835936	1	+
9	4436817	4436818	S9_4836723	1	+
9	4440528	4440529	S9_4840434	1	+
9	4908640	4908641	S9_5293203	1	+
9	5070612	5070613	S9_5454130	1	+
9	5071766	5071767	S9_5455284	1	+
9	5251390	5251391	S9_5637648	1	+
9	5290093	5290094	S9_5667319	1	+
9	5518141	5518142	S9_5877272	1	+
9	5591653	5591654	S9_5992279	1	+
9	5597180	5597181	S9_5997806	1	+
9	5597671	5597672	S9_5998297	1	+
9	5606261	5606262	S9_6006708	1	+
9	5664627	5664628	S9_6064982	1	+
9	5665206	5665207	S9_6065561	1	+
9	5850583	5850584	S9_6246255	1	+
9	5918307	5918308	S9_6312452	1	+
7	110508251	110508252	S9_6468878	1	+
9	6096137	6096138	S9_6491365	1	+
9	6096357	6096358	S9_6491585	1	+
9	6284426	6284427	S9_6673798	1	+
9	6284718	6284719	S9_6674090	1	+
9	6454359	6454360	S9_6734014	1	-
9	6587460	6587461	S9_6999337	1	+
9	6590909	6590910	S9_7002786	1	+
9	6607238	6607239	S9_7013109	1	+
9	6764615	6764616	S9_7179182	1	+
9	6776640	6776641	S9_7191207	1	+
9	6794654	6794655	S9_7209221	1	+
9	6893483	6893484	S9_7308828	1	+
9	6894951	6894952	S9_7310296	1	+
9	7176638	7176639	S9_7581119	1	+
9	7177170	7177171	S9_7581651	1	+
9	7178020	7178021	S9_7582501	1	+
9	7179753	7179754	S9_7584234	1	+
9	7248571	7248572	S9_7621886	1	-
9	7248418	7248419	S9_7622039	1	-
9	7214263	7214264	S9_7656156	1	-
9	7298814	7298815	S9_7703487	1	+
9	7300957	7300958	S9_7705630	1	+
9	7353859	7353860	S9_7771421	1	+
9	7498290	7498291	S9_7897130	1	+
9	7559301	7559302	S9_7957610	1	+
9	7560209	7560210	S9_7958518	1	+
9	7562787	7562788	S9_7961096	1	+
9	7567736	7567737	S9_7965999	1	+
9	7568107	7568108	S9_7966370	1	+
9	7605734	7605735	S9_8041170	1	+
9	7728379	7728380	S9_8128069	1	+
9	7775527	7775528	S9_8196237	1	+
9	7840829	7840830	S9_8245507	1	+
9	7867443	7867444	S9_8279024	1	+
9	7881958	7881959	S9_8287976	1	+
9	7965625	7965626	S9_8357852	1	+
9	8013430	8013431	S9_8416500	1	+
9	8123286	8123287	S9_8443987	1	+
9	8148636	8148637	S9_8466977	1	+
9	8151267	8151268	S9_8469608	1	+
9	8440980	8440981	S9_8747685	1	+
9	8647285	8647286	S9_8954702	1	+
9	8950779	8950780	S9_9227177	1	+
9	8951620	8951621	S9_9228018	1	+
9	9422354	9422355	S9_9309026	1	-
9	9410937	9410938	S9_9320443	1	-
9	9252966	9252967	S9_9472919	1	-
9	9247993	9247994	S9_9477892	1	-
9	9245294	9245295	S9_9480591	1	-
9	9205722	9205723	S9_9507565	1	+
9	9122144	9122145	S9_9613069	1	-
9	9115817	9115818	S9_9643329	1	-
9	9104594	9104595	S9_9654552	1	-
9	9005068	9005069	S9_9725987	1	-
B73V4_ctg49	79555	79556	S9_9774589	1	-
9	19752750	19752751	S9_9837133	1	+
9	19827644	19827645	S9_9971214	1	+
9	19829382	19829383	S9_9972952	1	+
B73V4_ctg48	44605	44606	S9_10013560	1	-
9	9519539	9519540	S9_10132874	1	+
9	9522014	9522015	S9_10135349	1	+
9	9523150	9523151	S9_10136485	1	+
9	9524713	9524714	S9_10138048	1	+
9	9654240	9654241	S9_10260972	1	+
9	9715696	9715697	S9_10322327	1	+
9	9717628	9717629	S9_10324226	1	+
9	9721499	9721500	S9_10328095	1	+
9	9724635	9724636	S9_10331231	1	+
9	9724695	9724696	S9_10331291	1	+
9	10152040	10152041	S9_10768013	1	+
9	10159286	10159287	S9_10773923	1	+
9	10193795	10193796	S9_10809082	1	+
9	10195922	10195923	S9_10811209	1	+
9	10224056	10224057	S9_10846041	1	+
9	10507726	10507727	S9_11130541	1	+
9	10508906	10508907	S9_11131721	1	+
9	10516438	10516439	S9_11139253	1	+
9	10607928	10607929	S9_11221923	1	+
9	10722507	10722508	S9_11402954	1	-
9	10867077	10867078	S9_11459313	1	+
9	10868084	10868085	S9_11460320	1	+
9	10906451	10906452	S9_11500286	1	+
9	11042036	11042037	S9_11635687	1	+
9	11186049	11186050	S9_11748636	1	+
9	11218793	11218794	S9_11779628	1	+
9	11473061	11473062	S9_12029062	1	+
9	11539413	11539414	S9_12095556	1	+
9	11555500	11555501	S9_12108980	1	+
9	11749537	11749538	S9_12272055	1	+
9	11784918	11784919	S9_12332373	1	+
9	11787983	11787984	S9_12335438	1	+
9	11800862	11800863	S9_12348318	1	+
9	11804306	11804307	S9_12351762	1	+
9	12047074	12047075	S9_12575100	1	+
9	12047191	12047192	S9_12575217	1	+
9	12047360	12047361	S9_12575386	1	+
9	12048322	12048323	S9_12576348	1	+
9	12050025	12050026	S9_12578051	1	+
9	12050996	12050997	S9_12579022	1	+
9	12051053	12051054	S9_12579079	1	+
9	12054440	12054441	S9_12582466	1	+
9	12162788	12162789	S9_12691950	1	+
9	12195374	12195375	S9_12724252	1	+
9	12197267	12197268	S9_12726145	1	+
9	12200978	12200979	S9_12729856	1	+
9	12440204	12440205	S9_12800075	1	-
9	12431761	12431762	S9_12808518	1	-
9	12903273	12903274	S9_12984776	1	-
9	12902111	12902112	S9_12985938	1	-
9	12899244	12899245	S9_12988805	1	-
9	12703252	12703253	S9_13165541	1	-
9	12703104	12703105	S9_13165689	1	-
9	12698504	12698505	S9_13170289	1	-
9	12697725	12697726	S9_13171068	1	-
9	12696637	12696638	S9_13172156	1	-
9	12695378	12695379	S9_13173415	1	-
9	13087055	13087056	S9_13434358	1	+
9	13109728	13109729	S9_13457031	1	+
9	13119527	13119528	S9_13466830	1	+
9	13152043	13152044	S9_13499243	1	+
9	13417642	13417643	S9_13666773	1	-
9	13449380	13449381	S9_13779100	1	+
9	13707060	13707061	S9_14025078	1	+
9	13780013	13780014	S9_14096339	1	+
9	13844603	13844604	S9_14161211	1	+
9	13891548	13891549	S9_14207903	1	+
9	14223566	14223567	S9_14541992	1	+
9	14274486	14274487	S9_14592268	1	+
9	14338041	14338042	S9_14655824	1	+
9	14425458	14425459	S9_14739784	1	+
9	14543477	14543478	S9_14832000	1	+
9	14557602	14557603	S9_14846125	1	+
9	14623118	14623119	S9_14910352	1	+
9	14778526	14778527	S9_15054139	1	+
9	14780553	14780554	S9_15056166	1	+
9	14780778	14780779	S9_15056391	1	+
9	14793775	14793776	S9_15069322	1	+
9	14846867	14846868	S9_15123392	1	+
9	14898361	14898362	S9_15175774	1	+
9	14908243	14908244	S9_15185663	1	+
9	15131278	15131279	S9_15375981	1	+
9	15099012	15099013	S9_15418520	1	-
9	15314686	15314687	S9_15582948	1	+
9	15317730	15317731	S9_15585992	1	+
9	15320507	15320508	S9_15588769	1	+
9	15322446	15322447	S9_15590708	1	+
9	15336504	15336505	S9_15604767	1	+
9	15353372	15353373	S9_15620889	1	+
9	15726339	15726340	S9_15986917	1	+
9	15738673	15738674	S9_15999251	1	+
9	15738754	15738755	S9_15999332	1	+
9	15752563	15752564	S9_16013141	1	+
9	15782817	15782818	S9_16044882	1	+
9	15787245	15787246	S9_16049310	1	+
9	15788981	15788982	S9_16050972	1	+
9	15856308	15856309	S9_16118005	1	+
9	15921166	15921167	S9_16183154	1	+
9	15922383	15922384	S9_16184371	1	+
9	15923737	15923738	S9_16185725	1	+
9	15927896	15927897	S9_16189884	1	+
9	16190889	16190890	S9_16439727	1	+
9	16250237	16250238	S9_16499355	1	+
9	16252261	16252262	S9_16501382	1	+
9	16254914	16254915	S9_16504035	1	+
9	16408251	16408252	S9_16666374	1	+
9	16635723	16635724	S9_16910347	1	+
9	16714100	16714101	S9_16988694	1	+
9	16751298	16751299	S9_17004437	1	-
9	16750512	16750513	S9_17005223	1	-
9	16728088	16728089	S9_17026774	1	-
9	16727892	16727893	S9_17026970	1	-
9	17054047	17054048	S9_17322309	1	+
9	17054167	17054168	S9_17322429	1	+
9	17057480	17057481	S9_17325742	1	+
9	17185708	17185709	S9_17429463	1	-
9	17210774	17210775	S9_17454014	1	+
9	17405422	17405423	S9_17644164	1	+
9	17410886	17410887	S9_17649633	1	+
9	17414676	17414677	S9_17653423	1	+
9	17512353	17512354	S9_17747291	1	+
9	17513280	17513281	S9_17748218	1	+
9	17523455	17523456	S9_17758016	1	+
9	17933838	17933839	S9_18106087	1	+
9	17941579	17941580	S9_18113862	1	+
9	18089659	18089660	S9_18248063	1	+
9	18092576	18092577	S9_18250980	1	+
9	18155672	18155673	S9_18315816	1	+
9	18176309	18176310	S9_18336453	1	+
9	18532652	18532653	S9_18628865	1	-
9	18532324	18532325	S9_18629193	1	-
9	18580151	18580152	S9_18709636	1	-
9	18578748	18578749	S9_18711039	1	-
9	18681591	18681592	S9_18791210	1	+
9	18789727	18789728	S9_18886600	1	+
9	18798308	18798309	S9_18895181	1	+
9	18816542	18816543	S9_18913420	1	+
9	18817776	18817777	S9_18914654	1	+
9	18949306	18949307	S9_19047989	1	+
9	19065604	19065605	S9_19166982	1	+
9	19069144	19069145	S9_19170522	1	+
9	19079651	19079652	S9_19180446	1	+
9	19142248	19142249	S9_19243410	1	+
9	19145026	19145027	S9_19246188	1	+
9	19194339	19194340	S9_19295654	1	+
9	19195466	19195467	S9_19296781	1	+
9	19216599	19216600	S9_19332043	1	+
9	19216990	19216991	S9_19332434	1	+
9	19291967	19291968	S9_19401045	1	+
9	19294523	19294524	S9_19403601	1	+
9	19535512	19535513	S9_19619874	1	+
9	19593415	19593416	S9_19666564	1	+
9	19593470	19593471	S9_19666619	1	+
9	19935164	19935165	S9_19814230	1	+
9	19712251	19712252	S9_19822637	1	+
9	19712426	19712427	S9_19822812	1	+
9	19713734	19713735	S9_19824120	1	+
9	20001244	20001245	S9_19936694	1	+
9	20004190	20004191	S9_19939640	1	+
9	20012424	20012425	S9_19947875	1	+
9	20103341	20103342	S9_20120340	1	-
B73V4_ctg129	221572	221573	S9_20147084	1	-
B73V4_ctg129	204429	204430	S9_20165535	1	-
B73V4_ctg129	123806	123807	S9_20240112	1	-
B73V4_ctg129	121507	121508	S9_20242411	1	-
B73V4_ctg129	45562	45563	S9_20320385	1	-
B73V4_ctg129	44705	44706	S9_20321242	1	-
B73V4_ctg129	17776	17777	S9_20345356	1	-
B73V4_ctg129	15182	15183	S9_20347950	1	-
9	20231428	20231429	S9_20461615	1	+
9	20231539	20231540	S9_20461726	1	+
9	20378534	20378535	S9_20595395	1	+
9	20378722	20378723	S9_20595583	1	+
9	20379756	20379757	S9_20596617	1	+
9	20381389	20381390	S9_20598250	1	+
9	20390138	20390139	S9_20606819	1	+
9	20392334	20392335	S9_20609015	1	+
9	20396340	20396341	S9_20613021	1	+
9	20399916	20399917	S9_20616597	1	+
9	20400329	20400330	S9_20617010	1	+
9	20401335	20401336	S9_20618016	1	+
9	20266649	20266650	S9_20639313	1	+
9	20444170	20444171	S9_20674256	1	+
9	20447013	20447014	S9_20677177	1	+
9	20524391	20524392	S9_20749828	1	+
9	20527313	20527314	S9_20752750	1	+
9	20529893	20529894	S9_20755330	1	+
9	20531892	20531893	S9_20757329	1	+
9	20625813	20625814	S9_20833452	1	+
9	20631615	20631616	S9_20838857	1	+
9	20679861	20679862	S9_20882191	1	+
9	20680234	20680235	S9_20882564	1	+
9	20931458	20931459	S9_21137309	1	+
9	21564798	21564799	S9_21733735	1	-
9	21564650	21564651	S9_21733883	1	-
9	21563063	21563064	S9_21735470	1	-
9	21638314	21638315	S9_21828070	1	+
9	21659992	21659993	S9_21857602	1	-
9	21679750	21679751	S9_21886401	1	+
9	21679882	21679883	S9_21886533	1	+
9	21694601	21694602	S9_21901258	1	+
9	21726299	21726300	S9_21932960	1	+
9	21893063	21893064	S9_22081818	1	+
9	21926007	21926008	S9_22114856	1	+
9	21927574	21927575	S9_22116423	1	+
9	21927733	21927734	S9_22116582	1	+
9	22156368	22156369	S9_22342614	1	+
9	22318787	22318788	S9_22490903	1	+
9	22449451	22449452	S9_22576333	1	+
9	22473270	22473271	S9_22623531	1	+
9	22540081	22540082	S9_22690581	1	+
9	22541728	22541729	S9_22692228	1	+
9	22643095	22643096	S9_22792882	1	+
9	22646185	22646186	S9_22795972	1	+
9	22714048	22714049	S9_22864555	1	+
9	22718338	22718339	S9_22868846	1	+
9	22858096	22858097	S9_23021946	1	-
9	22854800	22854801	S9_23025242	1	-
9	22970479	22970480	S9_23071291	1	-
9	23089824	23089825	S9_23221701	1	+
9	23201723	23201724	S9_23337950	1	+
9	23209102	23209103	S9_23345329	1	+
9	23388073	23388074	S9_23529269	1	+
9	23388129	23388130	S9_23529325	1	+
9	23397071	23397072	S9_23538267	1	+
9	23406903	23406904	S9_23548037	1	+
9	23614354	23614355	S9_23748946	1	+
9	23631622	23631623	S9_23766214	1	+
9	23845612	23845613	S9_23966347	1	+
9	23994920	23994921	S9_24081067	1	+
9	23994992	23994993	S9_24081139	1	+
9	24088049	24088050	S9_24152646	1	+
9	24088154	24088155	S9_24152751	1	+
9	24404617	24404618	S9_24465643	1	+
9	24430105	24430106	S9_24491111	1	+
9	24433979	24433980	S9_24495043	1	+
9	24456158	24456159	S9_24516181	1	+
9	24460003	24460004	S9_24520026	1	+
9	24598466	24598467	S9_24608055	1	+
9	24927359	24927360	S9_24956491	1	+
9	24934039	24934040	S9_24963171	1	+
9	24937382	24937383	S9_24966514	1	+
9	25064036	25064037	S9_25078612	1	+
9	25242739	25242740	S9_25263026	1	+
9	25252115	25252116	S9_25272401	1	+
9	25252721	25252722	S9_25273007	1	+
9	25253152	25253153	S9_25273438	1	+
9	25257247	25257248	S9_25277533	1	+
9	25260196	25260197	S9_25280482	1	+
9	25611872	25611873	S9_25571215	1	-
9	25739965	25739966	S9_25723510	1	+
9	25752014	25752015	S9_25735559	1	+
9	25754380	25754381	S9_25737925	1	+
9	25757339	25757340	S9_25740884	1	+
9	25757476	25757477	S9_25741021	1	+
9	25796600	25796601	S9_25782072	1	+
9	25798349	25798350	S9_25783821	1	+
9	25954830	25954831	S9_25939564	1	+
9	26339366	26339367	S9_26307208	1	+
9	26524428	26524429	S9_26484585	1	+
9	26530700	26530701	S9_26490857	1	+
9	26535841	26535842	S9_26495998	1	+
9	26539622	26539623	S9_26499779	1	+
9	26603341	26603342	S9_26563429	1	+
9	26604355	26604356	S9_26564443	1	+
9	26634189	26634190	S9_26592677	1	+
9	26638670	26638671	S9_26597158	1	+
9	26649430	26649431	S9_26608372	1	+
9	26674864	26674865	S9_26633905	1	+
9	26675526	26675527	S9_26634567	1	+
9	26698539	26698540	S9_26646342	1	+
9	26830132	26830133	S9_26721828	1	-
9	26894305	26894306	S9_26834645	1	+
9	26894489	26894490	S9_26834829	1	+
9	26899615	26899616	S9_26839956	1	+
9	27006034	27006035	S9_26946255	1	+
9	27017074	27017075	S9_26957295	1	+
9	27017229	27017230	S9_26957450	1	+
9	27019480	27019481	S9_26959701	1	+
9	27026064	27026065	S9_26975106	1	+
9	27184283	27184284	S9_27110852	1	+
9	27261909	27261910	S9_27188368	1	+
9	27262279	27262280	S9_27188738	1	+
9	27264597	27264598	S9_27191054	1	+
9	27360813	27360814	S9_27284848	1	+
9	27422996	27422997	S9_27345811	1	+
9	27461257	27461258	S9_27373984	1	+
9	27542425	27542426	S9_27451102	1	+
9	27766397	27766398	S9_27701780	1	+
9	27915578	27915579	S9_27848240	1	+
9	28046800	28046801	S9_27982523	1	+
9	28060098	28060099	S9_27995821	1	+
9	28060577	28060578	S9_27996300	1	+
9	28061526	28061527	S9_27997249	1	+
9	28063807	28063808	S9_27999530	1	+
9	28338202	28338203	S9_28314976	1	+
9	28439628	28439629	S9_28395695	1	+
9	28440643	28440644	S9_28396710	1	+
9	28440905	28440906	S9_28396972	1	+
9	28456869	28456870	S9_28413010	1	+
9	28457216	28457217	S9_28413357	1	+
9	28459843	28459844	S9_28415984	1	+
9	28489874	28489875	S9_28446020	1	+
9	28566816	28566817	S9_28520387	1	+
9	28570032	28570033	S9_28523603	1	+
9	28666156	28666157	S9_28620594	1	+
9	28667773	28667774	S9_28622211	1	+
9	28670075	28670076	S9_28624467	1	+
9	28675165	28675166	S9_28629557	1	+
9	28678369	28678370	S9_28632759	1	+
9	28680371	28680372	S9_28634761	1	+
9	28912649	28912650	S9_28860879	1	+
9	29100397	29100398	S9_28968565	1	+
9	29308836	29308837	S9_29196190	1	+
9	29540430	29540431	S9_29417317	1	+
9	29604566	29604567	S9_29476788	1	+
9	29611270	29611271	S9_29483492	1	+
9	29757241	29757242	S9_29631379	1	+
9	29960449	29960450	S9_29830819	1	+
9	29991360	29991361	S9_29861744	1	+
9	30201372	30201373	S9_30072066	1	+
9	30221240	30221241	S9_30091934	1	+
9	30383844	30383845	S9_30257977	1	-
9	30375796	30375797	S9_30266033	1	-
9	30684271	30684272	S9_30546762	1	+
9	30798290	30798291	S9_30633612	1	-
9	30773938	30773939	S9_30661007	1	-
9	31242754	31242755	S9_31112179	1	+
9	31346790	31346791	S9_31218838	1	+
9	31629156	31629157	S9_31497880	1	+
9	32130797	32130798	S9_31934104	1	+
9	32288631	32288632	S9_32083063	1	+
9	32540975	32540976	S9_32306539	1	+
9	32545240	32545241	S9_32310804	1	+
9	32633661	32633662	S9_32409142	1	-
9	32620865	32620866	S9_32421942	1	-
9	32681673	32681674	S9_32468412	1	+
9	32833521	32833522	S9_32551948	1	+
9	32833709	32833710	S9_32552136	1	+
9	32983718	32983719	S9_32702273	1	+
9	33208262	33208263	S9_32911692	1	+
9	33618713	33618714	S9_33221200	1	+
9	33705944	33705945	S9_33297912	1	+
9	33742107	33742108	S9_33334636	1	+
9	34299274	34299275	S9_33939937	1	+
9	34508633	34508634	S9_34142741	1	+
9	34522358	34522359	S9_34156466	1	+
9	34574729	34574730	S9_34212975	1	-
9	34817071	34817072	S9_34446517	1	+
9	35047763	35047764	S9_34675999	1	+
9	35047903	35047904	S9_34676139	1	+
9	35089590	35089591	S9_34719057	1	+
9	35089648	35089649	S9_34719115	1	+
9	35182033	35182034	S9_34808033	1	-
9	35181700	35181701	S9_34808366	1	-
9	35367279	35367280	S9_34990765	1	+
9	35393342	35393343	S9_35022121	1	+
9	35400331	35400332	S9_35029110	1	+
9	35400832	35400833	S9_35029611	1	+
9	35430960	35430961	S9_35060534	1	+
9	35625580	35625581	S9_35249737	1	+
9	35713515	35713516	S9_35337677	1	+
9	36079186	36079187	S9_35679145	1	+
9	36164725	36164726	S9_35711069	1	+
9	36229935	36229936	S9_35776623	1	+
9	36279470	36279471	S9_35845200	1	+
9	36286408	36286409	S9_35852138	1	+
9	36286742	36286743	S9_35852472	1	+
9	36907856	36907857	S9_36447526	1	+
9	37393638	37393639	S9_36918381	1	+
9	37396032	37396033	S9_36920775	1	+
9	37396447	37396448	S9_36921190	1	+
9	37492201	37492202	S9_37014629	1	+
9	37842256	37842257	S9_37355029	1	+
9	37918959	37918960	S9_37424486	1	+
B73V4_ctg121	29372	29373	S9_37553356	1	-
9	38635875	38635876	S9_38137487	1	+
9	38654514	38654515	S9_38156084	1	+
9	38762341	38762342	S9_38261515	1	+
9	39153989	39153990	S9_38683761	1	-
9	39859272	39859273	S9_39290077	1	+
9	39859539	39859540	S9_39290344	1	+
9	39913247	39913248	S9_39343923	1	+
9	39964341	39964342	S9_39397152	1	+
9	40021625	40021626	S9_39454399	1	+
9	40042120	40042121	S9_39475366	1	+
9	40102842	40102843	S9_39580119	1	+
9	40440520	40440521	S9_39837449	1	-
9	40489195	40489196	S9_39916433	1	+
9	40927022	40927023	S9_40346333	1	+
9	40939465	40939466	S9_40358776	1	+
9	41217015	41217016	S9_40611506	1	-
9	42376803	42376804	S9_41780200	1	+
9	42417507	42417508	S9_41822116	1	+
9	42705190	42705191	S9_42123136	1	+
9	43205583	43205584	S9_42580112	1	+
9	43386981	43386982	S9_42759303	1	+
9	43573032	43573033	S9_42939983	1	+
9	43769408	43769409	S9_43126579	1	+
9	43920122	43920123	S9_43299634	1	+
9	44063390	44063391	S9_43401677	1	+
9	44208158	44208159	S9_43540375	1	+
9	44507394	44507395	S9_43843088	1	+
9	44509444	44509445	S9_43845138	1	+
9	44510058	44510059	S9_43845752	1	+
9	44682170	44682171	S9_44007540	1	+
9	44821613	44821614	S9_44129481	1	+
9	44945357	44945358	S9_44245157	1	+
9	45051046	45051047	S9_44293807	1	+
9	45234462	45234463	S9_44448994	1	+
9	45476488	45476489	S9_44686102	1	+
9	45476567	45476568	S9_44686181	1	+
9	45627189	45627190	S9_44840304	1	+
9	45756521	45756522	S9_44982404	1	+
9	45762273	45762274	S9_44987631	1	+
9	45941840	45941841	S9_45170375	1	+
9	45942466	45942467	S9_45171001	1	+
9	45944752	45944753	S9_45173338	1	+
9	45945899	45945900	S9_45174485	1	+
9	46116005	46116006	S9_45342969	1	+
9	47101701	47101702	S9_46210248	1	+
9	47168765	47168766	S9_46301773	1	+
9	47488179	47488180	S9_46585147	1	+
9	47765694	47765695	S9_46876002	1	+
9	48270666	48270667	S9_47395279	1	+
9	48300440	48300441	S9_47425192	1	+
9	49014110	49014111	S9_48074152	1	+
9	49023703	49023704	S9_48083750	1	+
9	49166034	49166035	S9_48220970	1	-
9	49159767	49159768	S9_48227237	1	-
9	49195511	49195512	S9_48242538	1	+
9	49195610	49195611	S9_48242637	1	+
9	49195742	49195743	S9_48242769	1	+
9	49420565	49420566	S9_48454409	1	+
9	49534163	49534164	S9_48557856	1	+
9	49590074	49590075	S9_48613774	1	+
9	49600705	49600706	S9_48624406	1	+
9	49735201	49735202	S9_48762644	1	+
9	50111240	50111241	S9_49122827	1	+
9	50242916	50242917	S9_49274776	1	+
9	50246396	50246397	S9_49278256	1	+
9	50261940	50261941	S9_49291344	1	+
9	50262028	50262029	S9_49291432	1	+
9	50279858	50279859	S9_49309263	1	+
9	50289881	50289882	S9_49319286	1	+
9	50346721	50346722	S9_49343990	1	-
9	50345257	50345258	S9_49345454	1	-
9	50344444	50344445	S9_49346267	1	-
9	50416958	50416959	S9_49445555	1	+
9	50451281	50451282	S9_49479826	1	+
9	50652840	50652841	S9_49687628	1	+
9	50658665	50658666	S9_49693455	1	+
9	51003683	51003684	S9_50033605	1	+
9	51115349	51115350	S9_50142409	1	+
9	51380872	51380873	S9_50405552	1	+
9	51393717	51393718	S9_50418336	1	+
9	51394608	51394609	S9_50419227	1	+
9	52041980	52041981	S9_51029876	1	+
9	52105765	52105766	S9_51093670	1	+
9	52212607	52212608	S9_51179328	1	+
9	52402295	52402296	S9_51381223	1	+
9	52463376	52463377	S9_51442310	1	+
9	52581801	52581802	S9_51580697	1	-
9	52662436	52662437	S9_51635692	1	+
9	53077484	53077485	S9_52043562	1	-
9	53068854	53068855	S9_52052192	1	-
9	53380830	53380831	S9_52344391	1	+
9	53386216	53386217	S9_52349777	1	+
9	53386399	53386400	S9_52349960	1	+
9	55296948	55296949	S9_54115074	1	+
9	76072036	76072037	S9_56281890	1	-
9	76071375	76071376	S9_56282551	1	-
9	76105282	76105283	S9_56358590	1	+
9	76105370	76105371	S9_56358678	1	+
9	76131375	76131376	S9_56393171	1	+
9	76267401	76267402	S9_56518683	1	+
9	76267733	76267734	S9_56519015	1	+
9	76270823	76270824	S9_56522105	1	+
9	76271586	76271587	S9_56522868	1	+
9	76272496	76272497	S9_56523778	1	+
9	76274395	76274396	S9_56525678	1	+
9	76623702	76623703	S9_56869127	1	+
9	76890959	76890960	S9_57135221	1	+
9	76891018	76891019	S9_57135280	1	+
9	73856366	73856367	S9_57380881	1	-
9	73801682	73801683	S9_57434673	1	-
9	73721952	73721953	S9_57514415	1	-
9	73634696	73634697	S9_57601460	1	-
9	73622206	73622207	S9_57613951	1	-
9	73365843	73365844	S9_57861000	1	-
9	73064952	73064953	S9_58199062	1	-
9	73062077	73062078	S9_58201937	1	-
9	72943641	72943642	S9_58284911	1	-
9	72911941	72911942	S9_58323151	1	-
9	72872783	72872784	S9_58351200	1	-
9	72864381	72864382	S9_58363425	1	-
9	72749352	72749353	S9_58477546	1	-
9	72607232	72607233	S9_58622893	1	-
9	72552570	72552571	S9_58679144	1	-
9	72436851	72436852	S9_58787410	1	-
9	72391241	72391242	S9_58835068	1	-
9	72386100	72386101	S9_58840209	1	-
9	72382389	72382390	S9_58843920	1	-
9	72368016	72368017	S9_58858294	1	-
9	72360212	72360213	S9_58866098	1	-
9	72089497	72089498	S9_59127463	1	-
9	72062936	72062937	S9_59154014	1	-
9	71962231	71962232	S9_59257189	1	-
9	71961610	71961611	S9_59257810	1	-
9	71959991	71959992	S9_59259429	1	-
9	71749743	71749744	S9_59462301	1	-
9	71626031	71626032	S9_59580301	1	-
9	70876345	70876346	S9_60304409	1	-
9	70765625	70765626	S9_60412694	1	-
9	70536335	70536336	S9_60640299	1	-
9	70517879	70517880	S9_60658760	1	-
9	70229485	70229486	S9_60953365	1	-
9	70225663	70225664	S9_60957187	1	-
9	70091300	70091301	S9_61096256	1	-
9	69710155	69710156	S9_61476457	1	-
9	69709206	69709207	S9_61477406	1	-
9	69701399	69701400	S9_61485213	1	-
9	69430301	69430302	S9_61772043	1	+
9	69371595	69371596	S9_61808877	1	-
9	69370215	69370216	S9_61810257	1	-
9	69287109	69287110	S9_61890522	1	-
9	69211833	69211834	S9_61961919	1	-
9	69080687	69080688	S9_62082756	1	-
9	68909752	68909753	S9_62252980	1	-
9	68856663	68856664	S9_62306098	1	-
9	68854934	68854935	S9_62307827	1	-
9	68852007	68852008	S9_62310754	1	-
9	68851683	68851684	S9_62311078	1	-
9	68819018	68819019	S9_62349693	1	-
9	68800231	68800232	S9_62368205	1	-
9	68749911	68749912	S9_62418565	1	-
9	68582707	68582708	S9_62587549	1	-
9	68582249	68582250	S9_62588007	1	-
9	68368757	68368758	S9_62806325	1	-
9	68343487	68343488	S9_62831635	1	-
9	67642046	67642047	S9_63070649	1	+
9	67739699	67739700	S9_63183023	1	-
9	67838975	67838976	S9_63257422	1	+
9	67840142	67840143	S9_63258589	1	+
9	67849946	67849947	S9_63268393	1	+
9	67850315	67850316	S9_63268762	1	+
9	67852157	67852158	S9_63270604	1	+
9	67283763	67283764	S9_63786410	1	+
9	66502837	66502838	S9_64535376	1	-
9	66418619	66418620	S9_64619138	1	-
9	66344140	66344141	S9_64694573	1	-
9	66343182	66343183	S9_64695531	1	-
9	66342366	66342367	S9_64696347	1	-
9	65978023	65978024	S9_65035129	1	-
9	65974394	65974395	S9_65038758	1	-
9	65971650	65971651	S9_65041502	1	-
9	65971575	65971576	S9_65041577	1	-
9	65843923	65843924	S9_65143208	1	-
9	65835562	65835563	S9_65151569	1	-
9	65833566	65833567	S9_65153565	1	-
9	65722387	65722388	S9_65311924	1	+
9	65722734	65722735	S9_65312271	1	+
9	65270739	65270740	S9_65701012	1	-
9	65270086	65270087	S9_65701665	1	-
9	64947508	64947509	S9_66011795	1	-
9	64946792	64946793	S9_66012511	1	-
9	64667047	64667048	S9_66294064	1	-
9	64663864	64663865	S9_66297248	1	-
9	64630692	64630693	S9_66329797	1	-
9	64466202	64466203	S9_66494722	1	-
9	64430946	64430947	S9_66531362	1	-
9	64428538	64428539	S9_66533771	1	-
9	63718169	63718170	S9_67217886	1	-
9	63180430	63180431	S9_67914858	1	-
9	63179380	63179381	S9_67915908	1	-
9	63178724	63178725	S9_67916564	1	-
9	63172365	63172366	S9_67922923	1	-
9	63171639	63171640	S9_67923649	1	-
9	63168324	63168325	S9_67926964	1	-
9	63166953	63166954	S9_67928335	1	-
9	63163918	63163919	S9_67931370	1	-
9	63025529	63025530	S9_68070312	1	-
9	63012781	63012782	S9_68082815	1	-
9	63010188	63010189	S9_68085408	1	-
9	62994899	62994900	S9_68100699	1	-
9	62903023	62903024	S9_68194300	1	-
9	62820969	62820970	S9_68276358	1	-
9	62716136	62716137	S9_68379813	1	-
9	62712039	62712040	S9_68383910	1	-
9	62667989	62667990	S9_68427634	1	-
9	62644868	62644869	S9_68450759	1	-
9	62588395	62588396	S9_68498774	1	-
9	60758607	60758608	S9_70173171	1	-
9	60658425	60658426	S9_70274458	1	-
9	60276008	60276009	S9_70650290	1	-
9	59471573	59471574	S9_71441767	1	-
9	59192706	59192707	S9_71734759	1	-
9	58936513	58936514	S9_71991341	1	-
9	74690581	74690582	S9_74304658	1	-
9	74595258	74595259	S9_74402304	1	-
9	74558870	74558871	S9_74438696	1	-
9	74515880	74515881	S9_74481688	1	-
9	74515799	74515800	S9_74481769	1	-
9	74468940	74468941	S9_74528633	1	-
9	74468824	74468825	S9_74528749	1	-
9	74296302	74296303	S9_74703683	1	-
9	74264288	74264289	S9_74735707	1	-
9	74261972	74261973	S9_74738024	1	-
9	74055816	74055817	S9_74930841	1	-
9	74037010	74037011	S9_74949647	1	-
9	77253585	77253586	S9_75178534	1	+
9	77680022	77680023	S9_75645816	1	+
9	78676490	78676491	S9_76619444	1	+
9	79089764	79089765	S9_77036844	1	+
9	79124983	79124984	S9_77071656	1	+
9	79186501	79186502	S9_77189583	1	-
9	79298584	79298585	S9_77231305	1	+
9	79332797	79332798	S9_77265072	1	+
9	79372596	79372597	S9_77337614	1	+
9	79523637	79523638	S9_77446403	1	+
9	79526275	79526276	S9_77449041	1	+
9	79550829	79550830	S9_77473597	1	+
9	79634716	79634717	S9_77544806	1	+
9	80199831	80199832	S9_78161954	1	+
9	80352401	80352402	S9_78317283	1	+
9	80357228	80357229	S9_78322110	1	+
9	80367055	80367056	S9_78331937	1	+
9	80616799	80616800	S9_78554572	1	+
9	80617936	80617937	S9_78555709	1	+
9	80701420	80701421	S9_78623946	1	+
9	80796268	80796269	S9_78709651	1	-
9	80982964	80982965	S9_78887850	1	+
9	81164213	81164214	S9_79067375	1	+
9	81311761	81311762	S9_79216087	1	+
9	81446591	81446592	S9_79426755	1	-
9	81443527	81443528	S9_79429819	1	-
9	81626793	81626794	S9_79527801	1	+
9	82187700	82187701	S9_80060290	1	+
9	82254423	82254424	S9_80127018	1	+
9	82434505	82434506	S9_80286114	1	+
9	82567044	82567045	S9_80419311	1	+
9	82573848	82573849	S9_80426115	1	+
9	82730414	82730415	S9_80592615	1	-
9	82787521	82787522	S9_80620230	1	+
9	83792002	83792003	S9_81588500	1	-
9	83999889	83999890	S9_81815305	1	+
9	84093222	84093223	S9_81906305	1	+
9	85121166	85121167	S9_82951605	1	+
9	85537742	85537743	S9_83290805	1	+
9	86393219	86393220	S9_84122264	1	+
9	86394324	86394325	S9_84123369	1	+
9	86589980	86589981	S9_84305582	1	+
9	86856025	86856026	S9_84559214	1	+
9	87006282	87006283	S9_84698357	1	+
9	87008024	87008025	S9_84700099	1	+
9	87008201	87008202	S9_84700276	1	+
9	87034625	87034626	S9_84727484	1	+
9	87081225	87081226	S9_84774606	1	+
9	87282613	87282614	S9_84975146	1	+
9	87388977	87388978	S9_85072969	1	+
9	87391797	87391798	S9_85075789	1	+
9	87462616	87462617	S9_85130462	1	+
9	87562943	87562944	S9_85230416	1	+
9	87564376	87564377	S9_85231849	1	+
9	87626194	87626195	S9_85292908	1	+
9	87626387	87626388	S9_85293101	1	+
9	88012830	88012831	S9_85668403	1	+
9	88586835	88586836	S9_86236968	1	+
9	88618559	88618560	S9_86246419	1	+
9	88622128	88622129	S9_86249988	1	+
9	88595833	88595834	S9_86304029	1	+
9	88688304	88688305	S9_86350533	1	+
9	88688597	88688598	S9_86350826	1	+
9	88688913	88688914	S9_86351142	1	+
9	88872252	88872253	S9_86517912	1	+
9	88943879	88943880	S9_86656967	1	+
9	89151283	89151284	S9_86817606	1	+
9	89151402	89151403	S9_86817725	1	+
9	89631030	89631031	S9_87305078	1	+
9	89631270	89631271	S9_87305318	1	+
9	89651052	89651053	S9_87325101	1	+
9	89730173	89730174	S9_87403972	1	+
9	89868669	89868670	S9_87542333	1	+
9	89868794	89868795	S9_87542458	1	+
9	89993823	89993824	S9_87668525	1	+
9	90002160	90002161	S9_87676863	1	+
9	90056261	90056262	S9_87709676	1	+
9	90216909	90216910	S9_87869742	1	+
9	90217124	90217125	S9_87869957	1	+
9	90218829	90218830	S9_87871662	1	+
9	90221955	90221956	S9_87874788	1	+
9	90223203	90223204	S9_87876036	1	+
9	90224215	90224216	S9_87877047	1	+
9	90426778	90426779	S9_88072838	1	+
9	90429719	90429720	S9_88075779	1	+
9	90431418	90431419	S9_88077478	1	+
9	90925330	90925331	S9_88570343	1	+
9	90933786	90933787	S9_88593844	1	+
9	91364750	91364751	S9_88992066	1	+
9	91374005	91374006	S9_89001321	1	+
9	91947397	91947398	S9_89595281	1	+
9	92006908	92006909	S9_89656321	1	+
9	92007010	92007011	S9_89656423	1	+
9	92008988	92008989	S9_89658401	1	+
9	92059679	92059680	S9_89730370	1	+
9	92069665	92069666	S9_89740356	1	+
9	92153364	92153365	S9_89797904	1	+
9	92155509	92155510	S9_89800049	1	+
9	92156185	92156186	S9_89800725	1	+
9	92238831	92238832	S9_89883384	1	+
9	92301632	92301633	S9_89935879	1	+
9	92349828	92349829	S9_89991829	1	+
9	92351715	92351716	S9_89993716	1	+
9	92380055	92380056	S9_90022059	1	+
9	92740434	92740435	S9_90349081	1	-
9	92757827	92757828	S9_90399730	1	+
9	92757916	92757917	S9_90399819	1	+
9	92909354	92909355	S9_90551988	1	+
9	92930052	92930053	S9_90573761	1	+
9	92960426	92960427	S9_90605178	1	+
9	92970864	92970865	S9_90615344	1	+
9	93158852	93158853	S9_90802149	1	+
9	93160939	93160940	S9_90804236	1	+
9	93173394	93173395	S9_90816693	1	+
9	93247125	93247126	S9_90893892	1	+
9	93335097	93335098	S9_90981392	1	+
9	93669538	93669539	S9_91297215	1	+
B73V4_ctg58	31860	31861	S9_91373101	1	-
9	94364664	94364665	S9_91978262	1	+
9	94386319	94386320	S9_92020817	1	+
9	94415885	94415886	S9_92049955	1	+
9	94420487	94420488	S9_92054557	1	+
9	94828001	94828002	S9_92424420	1	+
9	94828076	94828077	S9_92424495	1	+
9	94830109	94830110	S9_92426528	1	+
9	94831500	94831501	S9_92427919	1	+
9	94958468	94958469	S9_92554693	1	+
9	95152037	95152038	S9_92754184	1	+
9	95297224	95297225	S9_92882427	1	+
9	95425763	95425764	S9_93020236	1	-
9	95431627	95431628	S9_93036584	1	+
9	95478057	95478058	S9_93083017	1	+
9	95481359	95481360	S9_93086319	1	+
9	95489529	95489530	S9_93100007	1	+
9	95655489	95655490	S9_93282983	1	+
9	95760627	95760628	S9_93350896	1	+
9	95762702	95762703	S9_93352971	1	+
9	95962890	95962891	S9_93554764	1	+
9	96452208	96452209	S9_94058891	1	+
9	96793705	96793706	S9_94372166	1	+
9	96794928	96794929	S9_94373389	1	+
9	96799905	96799906	S9_94378367	1	+
9	96805928	96805929	S9_94384390	1	+
9	96808131	96808132	S9_94386593	1	+
9	96808284	96808285	S9_94386746	1	+
9	96809318	96809319	S9_94387780	1	+
9	96872794	96872795	S9_94451261	1	+
9	96873253	96873254	S9_94451720	1	+
9	96885876	96885877	S9_94464354	1	+
9	97100007	97100008	S9_94682931	1	+
9	97227262	97227263	S9_94809098	1	+
9	97432542	97432543	S9_95013442	1	+
9	97437913	97437914	S9_95018813	1	+
9	97462476	97462477	S9_95043376	1	+
9	97601048	97601049	S9_95183646	1	+
9	97606480	97606481	S9_95189078	1	+
9	97669673	97669674	S9_95249522	1	+
9	97670279	97670280	S9_95250128	1	+
9	97679178	97679179	S9_95259027	1	+
9	97762420	97762421	S9_95339343	1	+
9	97764957	97764958	S9_95341880	1	+
9	97781488	97781489	S9_95358417	1	+
9	97904255	97904256	S9_95480498	1	+
9	98003364	98003365	S9_95582712	1	+
9	98046310	98046311	S9_95642497	1	+
9	98164736	98164737	S9_95760033	1	+
9	98191323	98191324	S9_95798530	1	+
9	98196275	98196276	S9_95803483	1	+
9	98196640	98196641	S9_95803848	1	+
9	98273903	98273904	S9_95906735	1	+
9	98511686	98511687	S9_96135866	1	+
9	98832379	98832380	S9_96444554	1	+
9	98844079	98844080	S9_96456258	1	+
9	98845315	98845316	S9_96457494	1	+
9	98903497	98903498	S9_96543026	1	+
9	99135988	99135989	S9_96742353	1	+
9	99138119	99138120	S9_96744484	1	+
9	99141526	99141527	S9_96747891	1	+
9	99489174	99489175	S9_97079639	1	+
9	99602890	99602891	S9_97196789	1	+
9	99657334	99657335	S9_97232436	1	+
9	99814490	99814491	S9_97396527	1	+
9	99848878	99848879	S9_97453135	1	+
9	100076646	100076647	S9_97668097	1	+
9	100082874	100082875	S9_97675330	1	+
9	100088452	100088453	S9_97680908	1	+
9	100089857	100089858	S9_97682313	1	+
9	100189728	100189729	S9_97782224	1	+
9	100365503	100365504	S9_97951284	1	+
9	100390587	100390588	S9_97974446	1	+
9	100418350	100418351	S9_98002211	1	+
9	100428109	100428110	S9_98011974	1	+
9	100439003	100439004	S9_98022868	1	+
9	100671945	100671946	S9_98262487	1	+
9	100691889	100691890	S9_98282609	1	+
9	100815757	100815758	S9_98397810	1	+
9	100817976	100817977	S9_98400029	1	+
9	100843977	100843978	S9_98426031	1	+
9	100850776	100850777	S9_98430094	1	+
9	100961495	100961496	S9_98546321	1	+
9	101160374	101160375	S9_98745379	1	+
9	101226762	101226763	S9_98810223	1	+
9	101304295	101304296	S9_98891041	1	+
9	101705408	101705409	S9_99289937	1	+
9	101772161	101772162	S9_99357758	1	+
9	101776565	101776566	S9_99362130	1	+
9	101777421	101777422	S9_99362986	1	+
9	101778024	101778025	S9_99363589	1	+
9	101911621	101911622	S9_99495871	1	+
9	102020530	102020531	S9_99604680	1	+
9	102116489	102116490	S9_99695333	1	+
9	102119453	102119454	S9_99698297	1	+
9	102337805	102337806	S9_99927294	1	+
9	102402209	102402210	S9_99960747	1	+
9	102446678	102446679	S9_100032292	1	+
9	102460006	102460007	S9_100045577	1	+
9	102499460	102499461	S9_100084282	1	+
9	102805060	102805061	S9_100368908	1	+
9	102809120	102809121	S9_100372968	1	+
9	102809720	102809721	S9_100373568	1	+
9	102811676	102811677	S9_100375524	1	+
9	102832514	102832515	S9_100396364	1	+
9	102832922	102832923	S9_100396772	1	+
9	102853234	102853235	S9_100417086	1	+
9	103222980	103222981	S9_100779561	1	+
9	103268500	103268501	S9_100855690	1	+
9	103580553	103580554	S9_101140909	1	+
9	103757515	103757516	S9_101312071	1	+
9	103757918	103757919	S9_101312474	1	+
9	103763210	103763211	S9_101317768	1	+
9	103897162	103897163	S9_101449016	1	+
9	103924977	103924978	S9_101476730	1	+
9	103942514	103942515	S9_101487669	1	+
9	103968328	103968329	S9_101512876	1	+
9	103972238	103972239	S9_101516786	1	+
9	103935465	103935466	S9_101547805	1	+
9	103938682	103938683	S9_101551023	1	+
9	104063697	104063698	S9_101615719	1	+
9	104067222	104067223	S9_101619245	1	+
9	104069170	104069171	S9_101621193	1	+
9	104373618	104373619	S9_101924706	1	+
9	104376307	104376308	S9_101927395	1	+
9	104445615	104445616	S9_101996704	1	+
9	104454020	104454021	S9_102005110	1	+
9	104463417	104463418	S9_102014514	1	+
9	104673764	104673765	S9_102206802	1	+
9	104675294	104675295	S9_102208333	1	+
9	104675425	104675426	S9_102208464	1	+
9	104675564	104675565	S9_102208603	1	+
9	104739053	104739054	S9_102277066	1	+
9	104803761	104803762	S9_102341362	1	+
9	104803812	104803813	S9_102341413	1	+
9	104859619	104859620	S9_102395346	1	+
9	104864836	104864837	S9_102400563	1	+
9	104911074	104911075	S9_102439172	1	+
9	105172830	105172831	S9_102696473	1	+
9	105173055	105173056	S9_102696698	1	+
9	105309029	105309030	S9_102833983	1	+
9	105556774	105556775	S9_103074413	1	-
9	105695085	105695086	S9_103195987	1	+
9	105850911	105850912	S9_103351753	1	+
9	105862976	105862977	S9_103363766	1	+
9	106004768	106004769	S9_103501522	1	+
9	106301312	106301313	S9_103788416	1	-
9	106296587	106296588	S9_103793141	1	-
9	106462652	106462653	S9_103923997	1	+
9	106507519	106507520	S9_103968970	1	+
9	106627179	106627180	S9_104060016	1	-
9	106753457	106753458	S9_104194658	1	+
9	106803783	106803784	S9_104243172	1	+
B73V4_ctg68	43082	43083	S9_104355035	1	-
B73V4_ctg68	42048	42049	S9_104356069	1	-
B73V4_ctg68	41904	41905	S9_104356213	1	-
B73V4_ctg68	39367	39368	S9_104358750	1	-
B73V4_ctg68	39092	39093	S9_104359025	1	-
B73V4_ctg68	38609	38610	S9_104359508	1	-
9	107199890	107199891	S9_104755995	1	+
9	107302153	107302154	S9_104860229	1	+
9	107323278	107323279	S9_104881358	1	+
9	107324376	107324377	S9_104882456	1	+
9	107324615	107324616	S9_104882695	1	+
9	107325032	107325033	S9_104883112	1	+
9	107406004	107406005	S9_104962087	1	+
9	107611052	107611053	S9_105195722	1	+
9	107876358	107876359	S9_105441766	1	+
9	107876667	107876668	S9_105442075	1	+
9	108224537	108224538	S9_105886633	1	+
9	108339878	108339879	S9_105996556	1	+
9	108418714	108418715	S9_106071769	1	+
9	108657950	108657951	S9_106301496	1	+
9	108615456	108615457	S9_106347783	1	+
9	108782614	108782615	S9_106429941	1	+
9	108892747	108892748	S9_106538709	1	+
9	108921436	108921437	S9_106567070	1	+
9	109051569	109051570	S9_106698904	1	+
9	109052803	109052804	S9_106700138	1	+
9	109053451	109053452	S9_106700786	1	+
9	109488942	109488943	S9_107333655	1	-
9	109467440	109467441	S9_107355157	1	-
9	109467084	109467085	S9_107355513	1	-
9	110048343	110048344	S9_107430012	1	+
9	110048404	110048405	S9_107430073	1	+
9	110051189	110051190	S9_107432858	1	+
9	110061951	110061952	S9_107442210	1	+
9	110238725	110238726	S9_107625824	1	-
9	110230106	110230107	S9_107643897	1	-
9	110229822	110229823	S9_107644181	1	-
9	110225393	110225394	S9_107648610	1	-
9	110456982	110456983	S9_107899801	1	+
9	110689757	110689758	S9_108117860	1	+
9	110693893	110693894	S9_108122001	1	+
9	110695083	110695084	S9_108123191	1	+
9	110792345	110792346	S9_108221013	1	+
9	110882003	110882004	S9_108308704	1	+
9	110946011	110946012	S9_108372729	1	+
9	111026955	111026956	S9_108442488	1	+
9	111033562	111033563	S9_108449095	1	+
9	111066734	111066735	S9_108482269	1	+
9	111067057	111067058	S9_108482592	1	+
9	111175972	111175973	S9_108542608	1	-
9	111695272	111695273	S9_109055934	1	+
9	111777342	111777343	S9_109144968	1	+
9	111948944	111948945	S9_109317440	1	+
9	111955288	111955289	S9_109323784	1	+
9	112205597	112205598	S9_109564396	1	+
9	112340189	112340190	S9_109706757	1	+
9	112346039	112346040	S9_109712607	1	+
9	112716027	112716028	S9_109866998	1	+
9	112758339	112758340	S9_109907421	1	+
9	112761071	112761072	S9_109910562	1	+
9	112765956	112765957	S9_109915447	1	+
9	112769055	112769056	S9_109918546	1	+
9	112769260	112769261	S9_109918751	1	+
9	113033427	113033428	S9_110101317	1	-
9	113098969	113098970	S9_110265771	1	+
9	113425409	113425410	S9_110474125	1	-
9	113419518	113419519	S9_110480016	1	-
9	113418621	113418622	S9_110480913	1	-
9	113387990	113387991	S9_110515357	1	+
9	113648511	113648512	S9_110734251	1	+
9	113772840	113772841	S9_110858573	1	+
9	113775213	113775214	S9_110860946	1	+
9	113864722	113864723	S9_110950739	1	+
9	113965519	113965520	S9_111008137	1	+
9	114295909	114295910	S9_111139051	1	-
9	114120811	114120812	S9_111306220	1	-
9	114865803	114865804	S9_111479356	1	+
9	115323744	115323745	S9_111939139	1	+
9	115420332	115420333	S9_112024039	1	+
9	115466940	115466941	S9_112070276	1	+
9	115521711	115521712	S9_112126346	1	+
9	115639557	115639558	S9_112268641	1	+
9	115709332	115709333	S9_112352723	1	+
9	116148396	116148397	S9_112827556	1	+
9	116161270	116161271	S9_112840431	1	+
9	116225020	116225021	S9_112907760	1	+
9	116225408	116225409	S9_112908148	1	+
9	116294509	116294510	S9_112964306	1	+
9	116303600	116303601	S9_112973397	1	+
9	116369979	116369980	S9_113039795	1	+
9	116434269	116434270	S9_113084644	1	+
9	116546609	116546610	S9_113239133	1	-
9	116720537	116720538	S9_113419556	1	+
9	116821329	116821330	S9_113509576	1	+
9	116934916	116934917	S9_113622378	1	+
9	116938946	116938947	S9_113626408	1	+
9	117067977	117067978	S9_113739159	1	+
9	117106827	117106828	S9_113778016	1	+
9	117155447	117155448	S9_113826241	1	+
9	117138597	117138598	S9_113843560	1	-
9	117452520	117452521	S9_114127297	1	+
9	117527514	117527515	S9_114200473	1	+
B73V4_ctg182	955137	955138	S9_114574287	1	-
B73V4_ctg182	954155	954156	S9_114575269	1	-
B73V4_ctg182	708034	708035	S9_114767767	1	-
B73V4_ctg182	674006	674007	S9_114801364	1	-
B73V4_ctg182	662792	662793	S9_114812424	1	-
B73V4_ctg182	517583	517584	S9_114945986	1	-
B73V4_ctg182	516718	516719	S9_114946851	1	-
B73V4_ctg182	477171	477172	S9_114986418	1	-
B73V4_ctg182	475490	475491	S9_114988099	1	-
B73V4_ctg182	473331	473332	S9_114990258	1	-
B73V4_ctg182	455522	455523	S9_115008067	1	-
B73V4_ctg181	327470	327471	S9_115504341	1	-
B73V4_ctg181	248527	248528	S9_115583277	1	-
B73V4_ctg181	241408	241409	S9_115589977	1	-
B73V4_ctg181	45331	45332	S9_115791788	1	-
B73V4_ctg181	39200	39201	S9_115797919	1	-
9	117680949	117680950	S9_115915349	1	+
9	118059216	118059217	S9_116283864	1	+
9	118072515	118072516	S9_116297163	1	+
9	118312671	118312672	S9_116464974	1	+
9	118313391	118313392	S9_116465694	1	+
9	118315184	118315185	S9_116467487	1	+
9	118537445	118537446	S9_116810680	1	+
9	118567843	118567844	S9_116841213	1	+
9	118645790	118645791	S9_116919527	1	+
9	118709850	118709851	S9_116979685	1	+
9	118712761	118712762	S9_116982596	1	+
9	118716529	118716530	S9_116986364	1	+
9	118716935	118716936	S9_116986770	1	+
9	118864982	118864983	S9_117118306	1	-
9	118924229	118924230	S9_117185754	1	+
9	119361854	119361855	S9_117550941	1	+
9	119552654	119552655	S9_117741481	1	+
9	120066112	120066113	S9_118269425	1	-
9	120065893	120065894	S9_118269644	1	-
9	120108299	120108300	S9_118298719	1	+
9	120125649	120125650	S9_118316070	1	+
9	120126765	120126766	S9_118317186	1	+
9	120260196	120260197	S9_118469796	1	-
9	120335938	120335939	S9_118511164	1	+
9	120345135	120345136	S9_118520773	1	+
9	120524978	120524979	S9_118708623	1	+
9	120568200	120568201	S9_118754052	1	+
9	120640670	120640671	S9_118827308	1	+
9	120877937	120877938	S9_119069932	1	+
9	120958014	120958015	S9_119385399	1	+
9	120958108	120958109	S9_119385493	1	+
9	120984507	120984508	S9_119455436	1	-
9	121027755	121027756	S9_119465178	1	+
9	121073848	121073849	S9_119534409	1	+
9	121077338	121077339	S9_119537899	1	+
9	121101015	121101016	S9_119561476	1	+
9	121212688	121212689	S9_119680566	1	+
9	121216867	121216868	S9_119684745	1	+
9	121271459	121271460	S9_119730796	1	+
9	121311002	121311003	S9_119741340	1	+
9	121313654	121313655	S9_119743995	1	+
9	121273518	121273519	S9_119775003	1	-
9	121348129	121348130	S9_119803029	1	-
9	121518653	121518654	S9_120021471	1	+
9	121528703	121528704	S9_120031521	1	+
9	121850651	121850652	S9_120334564	1	+
9	121905494	121905495	S9_120411578	1	+
9	121905728	121905729	S9_120411812	1	+
9	121905866	121905867	S9_120411950	1	+
9	121911361	121911362	S9_120417444	1	+
9	121999794	121999795	S9_120482480	1	-
9	121998408	121998409	S9_120483866	1	-
9	121997902	121997903	S9_120484372	1	-
9	122115264	122115265	S9_120612237	1	+
9	122117921	122117922	S9_120614894	1	+
9	122121598	122121599	S9_120618571	1	+
9	122403407	122403408	S9_120879338	1	+
9	122425663	122425664	S9_120903946	1	+
9	122464697	122464698	S9_120943503	1	+
9	122723729	122723730	S9_121143286	1	+
9	123534563	123534564	S9_121840578	1	+
9	123538559	123538560	S9_121844573	1	+
9	123541674	123541675	S9_121847646	1	+
9	123675083	123675084	S9_121979802	1	+
9	123677541	123677542	S9_121982260	1	+
9	123770845	123770846	S9_122073576	1	+
9	123898375	123898376	S9_122193601	1	+
9	124080613	124080614	S9_122380519	1	+
9	124084116	124084117	S9_122384022	1	+
9	124182488	124182489	S9_122483316	1	+
9	124183738	124183739	S9_122484566	1	+
9	124185399	124185400	S9_122486227	1	+
9	124416600	124416601	S9_122709065	1	+
9	124416693	124416694	S9_122709158	1	+
9	124477968	124477969	S9_122773834	1	+
9	124558390	124558391	S9_122853076	1	+
9	124771193	124771194	S9_123089596	1	+
9	124779115	124779116	S9_123097518	1	+
9	124863345	124863346	S9_123180689	1	+
9	124888066	124888067	S9_123205270	1	+
9	125068719	125068720	S9_123322198	1	-
9	125272670	125272671	S9_123500372	1	+
9	125433257	125433258	S9_123667720	1	+
9	125628041	125628042	S9_123846163	1	+
9	125665165	125665166	S9_123882686	1	+
9	125667985	125667986	S9_123885506	1	+
9	125669163	125669164	S9_123886684	1	+
9	125671634	125671635	S9_123889155	1	+
9	125675985	125675986	S9_123893506	1	+
9	125681016	125681017	S9_123898537	1	+
9	125817996	125817997	S9_124034662	1	+
9	125821277	125821278	S9_124037943	1	+
9	125910768	125910769	S9_124088579	1	-
9	125910540	125910541	S9_124088807	1	-
9	125910054	125910055	S9_124089293	1	-
9	125908130	125908131	S9_124091217	1	-
9	125916250	125916251	S9_124148835	1	-
9	126077014	126077015	S9_124288103	1	-
9	126212232	126212233	S9_124427541	1	+
9	126276963	126276964	S9_124491209	1	+
9	126285718	126285719	S9_124499964	1	+
9	126309506	126309507	S9_124520519	1	+
9	126360383	126360384	S9_124571396	1	+
9	126364528	126364529	S9_124575541	1	+
9	126478237	126478238	S9_124683915	1	+
9	126560888	126560889	S9_124797875	1	-
9	126618614	126618615	S9_124837576	1	-
9	126819492	126819493	S9_125018480	1	+
9	126828037	126828038	S9_125027026	1	+
9	126830628	126830629	S9_125029617	1	+
9	127176747	127176748	S9_125383594	1	+
9	127180297	127180298	S9_125387144	1	+
9	127224367	127224368	S9_125431028	1	+
9	127225082	127225083	S9_125431743	1	+
9	127331013	127331014	S9_125473958	1	+
9	127520768	127520769	S9_125748209	1	+
9	127690158	127690159	S9_125936377	1	+
9	127777223	127777224	S9_125982736	1	+
9	127843610	127843611	S9_126064713	1	+
9	128022429	128022430	S9_126261931	1	+
9	128055033	128055034	S9_126278122	1	+
9	128057869	128057870	S9_126280958	1	+
9	128178059	128178060	S9_126398110	1	+
9	128261539	128261540	S9_126453988	1	+
9	128261890	128261891	S9_126454339	1	+
9	128215144	128215145	S9_126501060	1	-
9	128419658	128419659	S9_126657602	1	+
9	128750481	128750482	S9_126980732	1	+
9	128751522	128751523	S9_126981773	1	+
9	128893661	128893662	S9_127029483	1	+
9	128990774	128990775	S9_127193091	1	+
9	128991729	128991730	S9_127194046	1	+
9	128995397	128995398	S9_127197714	1	+
9	128995616	128995617	S9_127197933	1	+
9	128995720	128995721	S9_127198037	1	+
9	129017391	129017392	S9_127261126	1	+
9	129397825	129397826	S9_127475528	1	+
9	129496740	129496741	S9_127575862	1	+
9	129609611	129609612	S9_127687883	1	+
9	129864604	129864605	S9_127905253	1	+
9	129864914	129864915	S9_127905563	1	+
9	129868931	129868932	S9_127909581	1	+
9	129972429	129972430	S9_127991449	1	+
9	129974203	129974204	S9_127993223	1	+
9	130053802	130053803	S9_128072828	1	+
9	130055855	130055856	S9_128074881	1	+
9	130334604	130334605	S9_128350220	1	+
9	130335245	130335246	S9_128350861	1	+
9	130342005	130342006	S9_128357621	1	+
9	130367083	130367084	S9_128382699	1	+
9	130368071	130368072	S9_128383687	1	+
9	130415242	130415243	S9_128433298	1	+
9	130645885	130645886	S9_128670506	1	+
9	130648540	130648541	S9_128673161	1	+
9	130708242	130708243	S9_128731693	1	+
9	130774751	130774752	S9_128798351	1	+
9	130781198	130781199	S9_128804798	1	+
9	130789667	130789668	S9_128813267	1	+
9	130894319	130894320	S9_128912969	1	+
9	130900376	130900377	S9_128919026	1	+
9	130902627	130902628	S9_128921277	1	+
9	130902943	130902944	S9_128921593	1	+
9	130905265	130905266	S9_128923915	1	+
9	130956724	130956725	S9_128975410	1	+
9	130963492	130963493	S9_128982178	1	+
9	130966374	130966375	S9_128985060	1	+
9	130969706	130969707	S9_128988392	1	+
9	131025251	131025252	S9_129044645	1	+
9	131087448	131087449	S9_129109735	1	+
9	131150427	131150428	S9_129172571	1	+
9	131189451	131189452	S9_129211601	1	+
9	131195822	131195823	S9_129219839	1	+
9	131251236	131251237	S9_129272200	1	+
9	131328827	131328828	S9_129343999	1	+
9	131372235	131372236	S9_129366810	1	+
9	131422831	131422832	S9_129444393	1	+
9	131425121	131425122	S9_129446683	1	+
9	131425655	131425656	S9_129447217	1	+
9	131426310	131426311	S9_129447872	1	+
9	131627383	131627384	S9_129663554	1	+
9	131628377	131628378	S9_129664548	1	+
9	131694598	131694599	S9_129730780	1	+
9	131695466	131695467	S9_129731648	1	+
9	131728673	131728674	S9_129764853	1	+
9	131730464	131730465	S9_129766644	1	+
9	131741845	131741846	S9_129778025	1	+
9	131985964	131985965	S9_130027876	1	+
9	132132051	132132052	S9_130156531	1	+
9	132141925	132141926	S9_130166408	1	+
9	132142157	132142158	S9_130166640	1	+
9	132142291	132142292	S9_130166774	1	+
9	132142393	132142394	S9_130166876	1	+
9	132259583	132259584	S9_130274174	1	+
9	132369334	132369335	S9_130351861	1	+
9	132372762	132372763	S9_130355289	1	+
9	132533424	132533425	S9_130555628	1	-
9	132662293	132662294	S9_130666170	1	+
9	132730786	132730787	S9_130736056	1	+
9	132744468	132744469	S9_130749740	1	+
9	132754950	132754951	S9_130760222	1	+
9	132771691	132771692	S9_130777752	1	+
9	132777420	132777421	S9_130783481	1	+
9	132914424	132914425	S9_130903286	1	+
9	132933966	132933967	S9_130928742	1	+
9	132966091	132966092	S9_130960872	1	+
9	133041122	133041123	S9_131036772	1	+
9	133066116	133066117	S9_131061705	1	+
9	133089746	133089747	S9_131085340	1	+
9	133091112	133091113	S9_131086706	1	+
9	133114128	133114129	S9_131109688	1	+
9	133204543	133204544	S9_131180931	1	+
9	133204779	133204780	S9_131181167	1	+
9	133212590	133212591	S9_131188523	1	+
9	133214388	133214389	S9_131190321	1	+
9	133382396	133382397	S9_131358460	1	+
9	133429422	133429423	S9_131392085	1	+
9	133439302	133439303	S9_131401965	1	+
9	133468405	133468406	S9_131431068	1	+
9	133471539	133471540	S9_131434202	1	+
9	133885639	133885640	S9_131637852	1	+
9	133971209	133971210	S9_131777319	1	+
9	134028987	134028988	S9_131834082	1	+
9	134029914	134029915	S9_131835009	1	+
9	134367779	134367780	S9_132166346	1	+
9	134379022	134379023	S9_132177596	1	+
9	134439755	134439756	S9_132258832	1	+
9	134443015	134443016	S9_132262092	1	+
9	134469478	134469479	S9_132288557	1	+
9	134477690	134477691	S9_132296770	1	+
9	134870649	134870650	S9_132709903	1	-
9	135162066	135162067	S9_133005977	1	-
9	135160518	135160519	S9_133007525	1	-
9	135224390	135224391	S9_133066741	1	+
9	135294662	135294663	S9_133137516	1	+
9	135501826	135501827	S9_133357781	1	+
9	135502288	135502289	S9_133358243	1	+
9	135547078	135547079	S9_133400626	1	+
9	135603011	135603012	S9_133458752	1	+
9	135603765	135603766	S9_133459506	1	+
9	135611564	135611565	S9_133467309	1	+
9	135614341	135614342	S9_133470086	1	+
9	135614588	135614589	S9_133470333	1	+
9	135887889	135887890	S9_133753208	1	+
9	136088461	136088462	S9_133946893	1	+
9	136154697	136154698	S9_134014029	1	+
9	136179808	136179809	S9_134039142	1	+
9	136330801	136330802	S9_134144448	1	+
9	136370527	136370528	S9_134172077	1	+
9	136374322	136374323	S9_134175872	1	+
9	136381056	136381057	S9_134182606	1	+
9	136381757	136381758	S9_134183307	1	+
9	136394654	136394655	S9_134196205	1	+
9	136744882	136744883	S9_134544996	1	+
9	136752531	136752532	S9_134552647	1	+
9	136959073	136959074	S9_134750925	1	+
9	136965325	136965326	S9_134757177	1	+
9	136966525	136966526	S9_134758377	1	+
9	136923369	136923370	S9_134804330	1	+
9	137077324	137077325	S9_134868836	1	+
9	137079247	137079248	S9_134870759	1	+
9	137102843	137102844	S9_134894855	1	+
9	137103396	137103397	S9_134895408	1	+
9	137231281	137231282	S9_135023550	1	-
9	137230895	137230896	S9_135023936	1	-
9	137372341	137372342	S9_135130083	1	+
9	137374537	137374538	S9_135132285	1	+
9	137419106	137419107	S9_135171485	1	+
9	137498154	137498155	S9_135252212	1	+
9	137593504	137593505	S9_135331579	1	+
9	137616559	137616560	S9_135353542	1	+
9	137663159	137663160	S9_135399440	1	+
9	137669210	137669211	S9_135405492	1	+
9	137685474	137685475	S9_135436817	1	+
9	137801955	137801956	S9_135524422	1	+
9	137804483	137804484	S9_135526950	1	+
9	137806770	137806771	S9_135529237	1	+
9	138365594	138365595	S9_136065587	1	+
9	138367636	138367637	S9_136067629	1	+
9	138443856	138443857	S9_136143911	1	+
9	138965639	138965640	S9_136644200	1	+
9	138967929	138967930	S9_136646490	1	+
9	138973158	138973159	S9_136651719	1	+
9	139051369	139051370	S9_136735969	1	+
9	139153559	139153560	S9_136829052	1	+
9	139196122	139196123	S9_136871628	1	+
9	139197633	139197634	S9_136873139	1	+
9	139299703	139299704	S9_136950970	1	+
9	139306576	139306577	S9_136957843	1	+
9	139354573	139354574	S9_137024234	1	+
9	139365573	139365574	S9_137035235	1	+
9	139367993	139367994	S9_137037655	1	+
9	139410201	139410202	S9_137083396	1	-
9	139513393	139513394	S9_137159943	1	+
9	139525337	139525338	S9_137171888	1	+
9	139672571	139672572	S9_137325665	1	+
9	139689303	139689304	S9_137342364	1	+
9	139748180	139748181	S9_137407562	1	+
9	139749255	139749256	S9_137408637	1	+
9	139753820	139753821	S9_137413202	1	+
9	139756852	139756853	S9_137416234	1	+
9	139846155	139846156	S9_137510792	1	+
9	139926868	139926869	S9_137591212	1	+
9	139933778	139933779	S9_137597540	1	+
9	139945782	139945783	S9_137609544	1	+
9	140015288	140015289	S9_137679762	1	+
9	140139262	140139263	S9_137806869	1	+
9	140180595	140180596	S9_137847518	1	+
9	140180666	140180667	S9_137847589	1	+
9	140181247	140181248	S9_137848170	1	+
9	140182349	140182350	S9_137849272	1	+
9	140221355	140221356	S9_137888284	1	+
9	140358718	140358719	S9_137993485	1	-
9	140322234	140322235	S9_138041205	1	-
9	140448327	140448328	S9_138100838	1	+
9	140448989	140448990	S9_138101500	1	+
9	140449328	140449329	S9_138101839	1	+
9	140485952	140485953	S9_138147620	1	+
9	140618738	140618739	S9_138273363	1	+
9	140734631	140734632	S9_138396934	1	+
9	140734724	140734725	S9_138397027	1	+
9	140735246	140735247	S9_138397549	1	+
9	140736895	140736896	S9_138399198	1	+
9	140835689	140835690	S9_138497131	1	+
9	140836913	140836914	S9_138498355	1	+
9	140918772	140918773	S9_138575179	1	+
9	141269492	141269493	S9_138937203	1	+
9	141353557	141353558	S9_139015760	1	+
9	141477827	141477828	S9_139136625	1	+
9	141481778	141481779	S9_139140576	1	+
9	141487548	141487549	S9_139146346	1	+
9	141491361	141491362	S9_139150158	1	+
9	141496572	141496573	S9_139155369	1	+
9	141572993	141572994	S9_139231310	1	+
9	141786690	141786691	S9_139442557	1	+
9	141812033	141812034	S9_139467359	1	+
9	141896260	141896261	S9_139586909	1	+
9	141896515	141896516	S9_139587164	1	+
9	141970534	141970535	S9_139628847	1	+
9	142003166	142003167	S9_139661656	1	+
9	142203101	142203102	S9_139871186	1	+
9	142286761	142286762	S9_139955127	1	+
9	142288250	142288251	S9_139956616	1	+
9	142289591	142289592	S9_139957957	1	+
9	142292144	142292145	S9_139960510	1	+
9	142474299	142474300	S9_140093170	1	+
9	142499812	142499813	S9_140102526	1	+
9	142589378	142589379	S9_140187525	1	+
9	142596030	142596031	S9_140200787	1	+
9	142605827	142605828	S9_140211472	1	+
9	142609526	142609527	S9_140215171	1	+
9	142662195	142662196	S9_140272387	1	+
9	142662284	142662285	S9_140272476	1	+
9	142669752	142669753	S9_140279946	1	+
9	142718973	142718974	S9_140328656	1	+
9	142796371	142796372	S9_140380077	1	+
9	142798240	142798241	S9_140381946	1	+
9	142882824	142882825	S9_140469977	1	+
9	142883036	142883037	S9_140470189	1	+
9	142884336	142884337	S9_140471489	1	+
9	142884598	142884599	S9_140471751	1	+
9	143011699	143011700	S9_140597645	1	+
9	143015555	143015556	S9_140601501	1	+
9	143015965	143015966	S9_140601911	1	+
9	143023086	143023087	S9_140609032	1	+
9	143024163	143024164	S9_140610109	1	+
9	143110649	143110650	S9_140688589	1	+
9	143112017	143112018	S9_140689957	1	+
9	143115781	143115782	S9_140693721	1	+
9	143134150	143134151	S9_140713685	1	+
9	143134633	143134634	S9_140714168	1	+
9	143134747	143134748	S9_140714282	1	+
9	143197365	143197366	S9_140778012	1	+
9	143198970	143198971	S9_140779617	1	+
9	143268756	143268757	S9_140844725	1	+
9	143268911	143268912	S9_140844880	1	+
9	143462693	143462694	S9_141030110	1	+
9	143462770	143462771	S9_141030187	1	+
9	143465947	143465948	S9_141033364	1	+
9	143472819	143472820	S9_141040236	1	+
9	143633822	143633823	S9_141201165	1	+
9	143635143	143635144	S9_141202486	1	+
9	144031383	144031384	S9_141637263	1	+
9	144032899	144032900	S9_141638779	1	+
9	144034211	144034212	S9_141640091	1	+
9	144093277	144093278	S9_141693655	1	+
9	144126713	144126714	S9_141733606	1	+
9	144512287	144512288	S9_142082859	1	+
9	144513624	144513625	S9_142084196	1	+
9	144522973	144522974	S9_142093545	1	+
9	144618577	144618578	S9_142187764	1	+
9	144628953	144628954	S9_142198140	1	+
9	144739560	144739561	S9_142301711	1	-
9	144771984	144771985	S9_142305052	1	+
9	144774990	144774991	S9_142308058	1	+
9	144880001	144880002	S9_142458355	1	+
9	144884496	144884497	S9_142462854	1	+
9	144956828	144956829	S9_142546314	1	+
9	144961436	144961437	S9_142550923	1	+
9	145016368	145016369	S9_142607535	1	+
9	145320549	145320550	S9_142903922	1	+
9	145332122	145332123	S9_142915508	1	+
9	145332485	145332486	S9_142915871	1	+
9	145527244	145527245	S9_143072245	1	+
9	145534283	145534284	S9_143079284	1	+
9	145674506	145674507	S9_143207234	1	+
9	145762684	145762685	S9_143294971	1	+
9	145776919	145776920	S9_143309207	1	+
9	145915606	145915607	S9_143446740	1	+
9	146071393	146071394	S9_143595214	1	+
9	146098010	146098011	S9_143607406	1	+
9	146098431	146098432	S9_143607827	1	+
9	146288855	146288856	S9_143800134	1	-
9	146288246	146288247	S9_143800743	1	-
9	146545735	146545736	S9_144059936	1	+
9	146549456	146549457	S9_144063657	1	+
9	146551328	146551329	S9_144065529	1	+
9	146641484	146641485	S9_144119112	1	+
9	146696108	146696109	S9_144159099	1	+
9	146700336	146700337	S9_144163328	1	+
9	146759035	146759036	S9_144216162	1	+
9	146837601	146837602	S9_144294616	1	+
9	147079042	147079043	S9_144464122	1	+
9	147322159	147322160	S9_144765980	1	+
9	147330780	147330781	S9_144774573	1	+
9	147332210	147332211	S9_144776003	1	+
9	147333199	147333200	S9_144776992	1	+
9	147579142	147579143	S9_145020055	1	+
9	147644883	147644884	S9_145107822	1	-
9	147701812	147701813	S9_145139727	1	+
9	147801820	147801821	S9_145249004	1	+
9	147802071	147802072	S9_145249255	1	+
9	147803096	147803097	S9_145250280	1	+
9	147803200	147803201	S9_145250384	1	+
9	147803256	147803257	S9_145250440	1	+
9	147859228	147859229	S9_145297572	1	+
9	147960599	147960600	S9_145378443	1	+
9	147988731	147988732	S9_145407301	1	+
9	148008507	148008508	S9_145427080	1	+
9	148078829	148078830	S9_145498805	1	+
9	148135257	148135258	S9_145554346	1	+
9	148171885	148171886	S9_145590580	1	+
9	148173964	148173965	S9_145592659	1	+
9	148199341	148199342	S9_145618039	1	+
9	148211115	148211116	S9_145629100	1	+
9	148360613	148360614	S9_145777560	1	+
9	148521301	148521302	S9_145938464	1	+
9	148521742	148521743	S9_145938905	1	+
9	148522538	148522539	S9_145939701	1	+
9	148524412	148524413	S9_145941575	1	+
9	148615929	148615930	S9_146032631	1	+
9	148685388	148685389	S9_146102915	1	+
9	148725839	148725840	S9_146145030	1	+
9	148736566	148736567	S9_146155757	1	+
9	148748732	148748733	S9_146167925	1	+
9	149062173	149062174	S9_146465309	1	+
9	149246987	149246988	S9_146556159	1	+
9	149248460	149248461	S9_146557632	1	+
9	149253700	149253701	S9_146562872	1	+
9	149393317	149393318	S9_146721413	1	+
9	149394256	149394257	S9_146722352	1	+
9	149450694	149450695	S9_146787211	1	+
9	149599812	149599813	S9_146923757	1	+
9	149620226	149620227	S9_146944170	1	+
9	149620458	149620459	S9_146944402	1	+
9	149620618	149620619	S9_146944562	1	+
9	149620834	149620835	S9_146944778	1	+
9	149630752	149630753	S9_146954696	1	+
9	149821257	149821258	S9_147073158	1	+
9	149824239	149824240	S9_147076140	1	+
9	149845109	149845110	S9_147130654	1	+
9	149914799	149914800	S9_147173193	1	+
9	149918208	149918209	S9_147176602	1	+
9	150042706	150042707	S9_147300325	1	+
9	150084014	150084015	S9_147341636	1	+
9	150084078	150084079	S9_147341700	1	+
9	150086402	150086403	S9_147344024	1	+
9	150094945	150094946	S9_147352567	1	+
9	150143594	150143595	S9_147401390	1	+
9	150166650	150166651	S9_147425277	1	+
9	150169711	150169712	S9_147428338	1	+
9	150195313	150195314	S9_147454747	1	+
9	150288692	150288693	S9_147548405	1	+
9	150288829	150288830	S9_147548542	1	+
9	150350691	150350692	S9_147608715	1	+
9	150394904	150394905	S9_147652928	1	+
9	150509261	150509262	S9_147748074	1	+
9	150530465	150530466	S9_147769282	1	+
9	150565696	150565697	S9_147804516	1	+
9	150601683	150601684	S9_147840691	1	+
9	150727547	150727548	S9_147966807	1	+
9	150753890	150753891	S9_147993406	1	+
9	150754070	150754071	S9_147993586	1	+
9	150829736	150829737	S9_148075404	1	+
9	150830856	150830857	S9_148076524	1	+
9	150978970	150978971	S9_148222362	1	+
9	151064429	151064430	S9_148307581	1	+
9	151065967	151065968	S9_148309119	1	+
9	151096795	151096796	S9_148339879	1	+
9	151103133	151103134	S9_148346218	1	+
9	151503318	151503319	S9_148627045	1	+
9	151510736	151510737	S9_148634323	1	+
9	151670295	151670296	S9_148837217	1	+
9	151803341	151803342	S9_148932315	1	+
9	151805532	151805533	S9_148934506	1	+
9	151917233	151917234	S9_149040743	1	+
9	152046266	152046267	S9_149184132	1	+
9	152047796	152047797	S9_149185663	1	+
9	152139660	152139661	S9_149275948	1	+
9	152169888	152169889	S9_149308774	1	+
9	152299933	152299934	S9_149438656	1	+
9	152405239	152405240	S9_149541609	1	+
9	152520763	152520764	S9_149651051	1	+
9	152522014	152522015	S9_149652302	1	+
9	152595530	152595531	S9_149724471	1	+
9	152677412	152677413	S9_149806469	1	+
9	152856461	152856462	S9_149991077	1	+
9	152863029	152863030	S9_149997647	1	+
9	152874861	152874862	S9_150007564	1	+
9	152960144	152960145	S9_150090138	1	+
9	153033558	153033559	S9_150163514	1	+
9	153035099	153035100	S9_150165055	1	+
9	153044664	153044665	S9_150174620	1	+
9	153125693	153125694	S9_150256864	1	+
9	153407252	153407253	S9_150504207	1	+
9	153655429	153655430	S9_150755512	1	+
9	153657310	153657311	S9_150757393	1	+
9	153815745	153815746	S9_150911119	1	+
9	153884044	153884045	S9_150981047	1	+
9	153885602	153885603	S9_150982605	1	+
9	153998254	153998255	S9_151079262	1	+
9	154011220	154011221	S9_151092228	1	+
9	154056132	154056133	S9_151134899	1	+
9	154127256	154127257	S9_151155870	1	+
9	154224271	154224272	S9_151316170	1	+
9	154424421	154424422	S9_151517026	1	+
9	154479135	154479136	S9_151571741	1	+
9	154479237	154479238	S9_151571843	1	+
9	154487087	154487088	S9_151579693	1	+
9	154489179	154489180	S9_151581785	1	+
9	154588704	154588705	S9_151662852	1	+
9	154621988	154621989	S9_151696139	1	+
9	154659532	154659533	S9_151738329	1	+
9	154661563	154661564	S9_151740360	1	+
9	154755222	154755223	S9_151829708	1	+
9	154761341	154761342	S9_151835821	1	+
9	154765713	154765714	S9_151840193	1	+
9	154795964	154795965	S9_151910836	1	+
9	154796845	154796846	S9_151911717	1	+
9	154873843	154873844	S9_151988811	1	+
9	154875629	154875630	S9_151990597	1	+
9	154876539	154876540	S9_151991507	1	+
9	154916665	154916666	S9_152031452	1	+
9	154975382	154975383	S9_152082010	1	+
9	154978043	154978044	S9_152084671	1	+
9	154978221	154978222	S9_152084849	1	+
9	154978711	154978712	S9_152085339	1	+
9	155109382	155109383	S9_152237590	1	+
9	155115394	155115395	S9_152243602	1	+
9	155129103	155129104	S9_152257213	1	+
9	155231850	155231851	S9_152348767	1	+
9	155330731	155330732	S9_152454769	1	+
9	155395501	155395502	S9_152518388	1	+
9	155400375	155400376	S9_152523262	1	+
9	155580725	155580726	S9_152704438	1	+
9	155604116	155604117	S9_152727828	1	+
9	155638584	155638585	S9_152759812	1	+
9	155669808	155669809	S9_152790850	1	+
9	155672007	155672008	S9_152793049	1	+
9	155681284	155681285	S9_152802326	1	+
9	155791001	155791002	S9_152912856	1	+
9	155791839	155791840	S9_152913694	1	+
9	155820284	155820285	S9_152942152	1	+
9	155821804	155821805	S9_152943672	1	+
9	155850087	155850088	S9_152972992	1	+
9	155855192	155855193	S9_152978097	1	+
9	155896955	155896956	S9_153019703	1	+
9	155953422	155953423	S9_153076782	1	+
9	155961136	155961137	S9_153084496	1	+
9	155962022	155962023	S9_153085382	1	+
9	155994692	155994693	S9_153128660	1	+
9	156054744	156054745	S9_153186888	1	+
9	156297606	156297607	S9_153428568	1	+
9	156300484	156300485	S9_153431431	1	+
9	156357451	156357452	S9_153486315	1	+
9	156461054	156461055	S9_153574772	1	+
9	156462282	156462283	S9_153576000	1	+
9	156576080	156576081	S9_153685855	1	+
9	156579335	156579336	S9_153689110	1	+
9	156580570	156580571	S9_153690345	1	+
9	156776010	156776011	S9_153885063	1	+
9	156887547	156887548	S9_154005379	1	+
9	156899081	156899082	S9_154025436	1	+
9	156918871	156918872	S9_154042514	1	+
9	156969111	156969112	S9_154091253	1	+
9	156985228	156985229	S9_154107370	1	+
9	157033103	157033104	S9_154155227	1	+
9	157088988	157088989	S9_154210388	1	+
9	157092424	157092425	S9_154213824	1	+
9	157237040	157237041	S9_154359415	1	+
9	157247238	157247239	S9_154369579	1	+
9	157426410	157426411	S9_154515234	1	-
9	157422647	157422648	S9_154518997	1	-
9	157488594	157488595	S9_154602969	1	+
9	157491906	157491907	S9_154606281	1	+
9	157638714	157638715	S9_154738430	1	+
9	157657634	157657635	S9_154757353	1	+
9	157720699	157720700	S9_154820518	1	+
9	157751844	157751845	S9_154847702	1	+
9	157785679	157785680	S9_154882294	1	+
9	157816934	157816935	S9_154913567	1	+
9	157818987	157818988	S9_154915620	1	+
9	157912870	157912871	S9_154999735	1	+
9	157966582	157966583	S9_155029542	1	-
9	157963364	157963365	S9_155032760	1	-
9	157961319	157961320	S9_155034805	1	-
9	157944455	157944456	S9_155051669	1	-
9	157941320	157941321	S9_155054804	1	-
9	158054193	158054194	S9_155176805	1	+
9	158169552	158169553	S9_155357082	1	+
9	158170076	158170077	S9_155357606	1	+
9	158306324	158306325	S9_155488490	1	+
9	158426639	158426640	S9_155608795	1	+
9	158456136	158456137	S9_155638300	1	+
9	158547195	158547196	S9_155737015	1	+
9	158683793	158683794	S9_155850636	1	-
9	158728715	158728716	S9_155913132	1	+
9	158843322	158843323	S9_155953988	1	-
9	158817370	158817371	S9_155992376	1	-
9	158740894	158740895	S9_156039172	1	-
9	159281438	159281439	S9_156479192	1	+
9	159359614	159359615	S9_156557405	1	+
9	159487253	159487254	S9_156682722	1	+
4	109280539	109280540	S10_316338	1	-
10	129689	129690	S10_630023	1	+
10	600287	600288	S10_1086345	1	-
10	701686	701687	S10_1147379	1	+
10	704331	704332	S10_1150024	1	+
10	710726	710727	S10_1156420	1	+
10	828299	828300	S10_1283522	1	+
10	831358	831359	S10_1286581	1	+
10	862269	862270	S10_1321087	1	+
10	897217	897218	S10_1348699	1	+
10	1120381	1120382	S10_1560918	1	+
10	1121002	1121003	S10_1561539	1	+
10	1122233	1122234	S10_1562770	1	+
10	1237538	1237539	S10_1635571	1	-
10	1247297	1247298	S10_1680592	1	+
10	1288147	1288148	S10_1721442	1	+
10	1377820	1377821	S10_1775451	1	-
10	1461661	1461662	S10_1905697	1	+
10	1562455	1562456	S10_2008849	1	+
10	1586757	1586758	S10_2033153	1	+
10	1594579	1594580	S10_2040975	1	+
10	1596864	1596865	S10_2043260	1	+
10	1688760	1688761	S10_2135166	1	+
10	1781138	1781139	S10_2227565	1	+
10	1787048	1787049	S10_2233475	1	+
10	1809742	1809743	S10_2258381	1	+
10	1810361	1810362	S10_2259000	1	+
10	2031514	2031515	S10_2452832	1	+
10	2035466	2035467	S10_2456785	1	+
10	2042710	2042711	S10_2463929	1	+
10	2048134	2048135	S10_2469353	1	+
10	2236446	2236447	S10_2656189	1	+
10	2237094	2237095	S10_2656837	1	+
10	2351399	2351400	S10_2770918	1	+
10	2355687	2355688	S10_2785755	1	+
10	2371193	2371194	S10_2801269	1	+
10	2371688	2371689	S10_2801764	1	+
10	2372762	2372763	S10_2802838	1	+
10	2562353	2562354	S10_2990126	1	+
10	2599368	2599369	S10_3025853	1	+
10	2641491	2641492	S10_3066660	1	+
10	2767293	2767294	S10_3185672	1	+
10	2772671	2772672	S10_3191046	1	+
10	2840375	2840376	S10_3261813	1	+
10	3594665	3594666	S10_3990150	1	+
10	3595779	3595780	S10_3991264	1	+
10	3597355	3597356	S10_3992840	1	+
10	3614652	3614653	S10_4019067	1	+
10	3658433	3658434	S10_4062837	1	+
10	3732395	3732396	S10_4143533	1	-
10	3824046	3824047	S10_4167864	1	+
10	3833087	3833088	S10_4225347	1	+
10	4182194	4182195	S10_4586596	1	+
10	4189370	4189371	S10_4593772	1	+
10	4190409	4190410	S10_4594811	1	+
10	4248285	4248286	S10_4652504	1	+
10	4283693	4283694	S10_4687814	1	+
10	4293123	4293124	S10_4697244	1	+
10	4477457	4477458	S10_4881218	1	+
10	4478819	4478820	S10_4882580	1	+
10	4499920	4499921	S10_4903651	1	+
10	4501188	4501189	S10_4904919	1	+
10	4504738	4504739	S10_4908469	1	+
10	4655454	4655455	S10_5012022	1	-
10	5096910	5096911	S10_5462636	1	+
10	5105302	5105303	S10_5488274	1	+
10	5105433	5105434	S10_5488405	1	+
10	5237986	5237987	S10_5595054	1	+
10	5238112	5238113	S10_5595180	1	+
10	5426410	5426411	S10_5748148	1	+
10	5427636	5427637	S10_5749374	1	+
10	5632127	5632128	S10_5904458	1	+
10	5636212	5636213	S10_5908543	1	+
10	5640692	5640693	S10_5913023	1	+
10	5749498	5749499	S10_6076472	1	+
10	5749710	5749711	S10_6076684	1	+
10	5749940	5749941	S10_6076914	1	+
10	5752402	5752403	S10_6079376	1	+
10	6050307	6050308	S10_6359628	1	+
10	6338329	6338330	S10_6588283	1	+
10	6423718	6423719	S10_6660337	1	+
10	6424015	6424016	S10_6660634	1	+
10	6427984	6427985	S10_6664603	1	+
10	6431620	6431621	S10_6668239	1	+
10	6447836	6447837	S10_6684458	1	+
10	6871069	6871070	S10_7066637	1	+
10	6910995	6910996	S10_7112264	1	+
10	7371605	7371606	S10_7471665	1	+
10	7470362	7470363	S10_7568641	1	+
10	7547897	7547898	S10_7643071	1	+
10	7630459	7630460	S10_7731506	1	+
10	7630535	7630536	S10_7731582	1	+
10	7630775	7630776	S10_7731822	1	+
10	8018491	8018492	S10_8089746	1	+
10	8075741	8075742	S10_8145828	1	+
10	8642602	8642603	S10_8709437	1	+
10	8659457	8659458	S10_8726284	1	+
10	8659520	8659521	S10_8726347	1	+
10	8869669	8869670	S10_8936979	1	-
10	9080454	9080455	S10_9143238	1	+
10	9162397	9162398	S10_9225111	1	+
10	9162978	9162979	S10_9225692	1	+
10	9508457	9508458	S10_9542400	1	+
10	9586571	9586572	S10_9591243	1	+
10	9929089	9929090	S10_9916579	1	+
10	9929822	9929823	S10_9917312	1	+
10	10215515	10215516	S10_10198630	1	+
10	10218801	10218802	S10_10201916	1	+
10	10218910	10218911	S10_10202025	1	+
10	10313485	10313486	S10_10294826	1	+
10	10313576	10313577	S10_10294917	1	+
10	10317442	10317443	S10_10298783	1	+
10	10317641	10317642	S10_10298982	1	+
10	10493686	10493687	S10_10467877	1	+
10	10642144	10642145	S10_10611961	1	+
10	10642728	10642729	S10_10612545	1	+
10	10705929	10705930	S10_10674490	1	+
10	10823349	10823350	S10_10792133	1	+
10	10831369	10831370	S10_10800155	1	+
10	10835224	10835225	S10_10804010	1	+
10	10842745	10842746	S10_10811531	1	+
10	10858154	10858155	S10_10826940	1	+
10	10877224	10877225	S10_10847140	1	+
10	11002846	11002847	S10_10970444	1	+
B73V4_ctg148	33198	33199	S10_11126185	1	+
10	11220448	11220449	S10_11184621	1	+
10	11282697	11282698	S10_11246795	1	+
10	11664083	11664084	S10_11522681	1	+
10	11665484	11665485	S10_11524082	1	+
10	11611165	11611166	S10_11568199	1	-
10	11884426	11884427	S10_11782654	1	+
10	11913716	11913717	S10_11815156	1	+
10	11979940	11979941	S10_11906644	1	+
10	11988963	11988964	S10_11915669	1	+
10	12275483	12275484	S10_12171781	1	+
10	12403299	12403300	S10_12293480	1	+
10	12467775	12467776	S10_12354351	1	+
10	12470678	12470679	S10_12357254	1	+
10	12895825	12895826	S10_12749069	1	+
10	12897385	12897386	S10_12750629	1	+
10	13017664	13017665	S10_12874326	1	+
10	13155793	13155794	S10_13016577	1	+
10	13317779	13317780	S10_13166279	1	+
10	13321583	13321584	S10_13170083	1	+
10	13323973	13323974	S10_13172473	1	+
10	13497638	13497639	S10_13339866	1	+
10	13501994	13501995	S10_13344222	1	+
10	13502809	13502810	S10_13345037	1	+
10	13615205	13615206	S10_13473428	1	+
10	13757939	13757940	S10_13615042	1	+
10	13791544	13791545	S10_13648647	1	+
10	13880912	13880913	S10_13790010	1	-
10	13879495	13879496	S10_13791427	1	-
10	13877882	13877883	S10_13793040	1	-
10	13877533	13877534	S10_13793389	1	-
10	13877426	13877427	S10_13793496	1	-
10	14110290	14110291	S10_13962641	1	+
10	14185386	14185387	S10_14048491	1	+
10	14448536	14448537	S10_14307596	1	+
10	14755846	14755847	S10_14570700	1	-
10	14833116	14833117	S10_14685839	1	+
10	15024634	15024635	S10_14762126	1	+
10	15030120	15030121	S10_14767613	1	+
10	15212470	15212471	S10_14917797	1	+
10	15331507	15331508	S10_15037380	1	+
10	15332879	15332880	S10_15038752	1	+
10	15333144	15333145	S10_15039017	1	+
10	15334656	15334657	S10_15040529	1	+
10	15335024	15335025	S10_15040897	1	+
10	15569142	15569143	S10_15241864	1	+
10	15721313	15721314	S10_15399792	1	+
10	15723535	15723536	S10_15402014	1	+
10	15875979	15875980	S10_15553548	1	+
10	15877806	15877807	S10_15555375	1	+
10	16005631	16005632	S10_15722071	1	-
10	16003014	16003015	S10_15724688	1	-
10	16082057	16082058	S10_15805465	1	+
10	16235825	16235826	S10_16036818	1	+
10	16506008	16506009	S10_16306354	1	+
10	16565629	16565630	S10_16365773	1	+
10	16577753	16577754	S10_16377897	1	+
10	16727210	16727211	S10_16524510	1	+
10	16727702	16727703	S10_16525002	1	+
10	16780567	16780568	S10_16577869	1	+
10	17847247	17847248	S10_17607250	1	+
10	17850781	17850782	S10_17610785	1	+
10	17852555	17852556	S10_17612559	1	+
10	17920099	17920100	S10_17681631	1	+
10	17921025	17921026	S10_17682557	1	+
10	18032062	18032063	S10_17786463	1	+
10	18190781	18190782	S10_17892623	1	+
10	18313640	18313641	S10_18045363	1	+
10	18360145	18360146	S10_18101817	1	+
10	18517821	18517822	S10_18245840	1	+
10	18769305	18769306	S10_18485510	1	+
10	18851258	18851259	S10_18551255	1	+
10	18995174	18995175	S10_18678151	1	+
10	19072738	19072739	S10_18755039	1	+
10	19172976	19172977	S10_18849246	1	+
10	19178103	19178104	S10_18854373	1	+
10	19189407	19189408	S10_18865677	1	+
10	19507773	19507774	S10_19080303	1	+
10	19508203	19508204	S10_19080733	1	+
10	19525617	19525618	S10_19098147	1	+
10	19558063	19558064	S10_19129202	1	+
10	19649606	19649607	S10_19220764	1	+
10	19916629	19916630	S10_19488053	1	+
10	19917597	19917598	S10_19489021	1	+
10	19954486	19954487	S10_19525874	1	+
10	19955824	19955825	S10_19527212	1	+
10	20058410	20058411	S10_19629821	1	+
10	20296664	20296665	S10_19860270	1	-
10	20621762	20621763	S10_20170541	1	+
10	20853906	20853907	S10_20364457	1	-
10	20883178	20883179	S10_20411416	1	+
10	20885041	20885042	S10_20413279	1	+
10	20889092	20889093	S10_20417330	1	+
10	20889681	20889682	S10_20417919	1	+
10	21191829	21191830	S10_20706845	1	+
10	21192888	21192889	S10_20707904	1	+
10	21197284	21197285	S10_20712300	1	+
10	21205898	21205899	S10_20720914	1	+
10	21304975	21304976	S10_20795583	1	+
10	21305965	21305966	S10_20796573	1	+
10	21309517	21309518	S10_20800125	1	+
10	21459708	21459709	S10_20955213	1	+
10	21493739	21493740	S10_20989246	1	+
10	21497937	21497938	S10_20993444	1	+
10	21527251	21527252	S10_21022031	1	+
10	21666113	21666114	S10_21136017	1	-
10	21729300	21729301	S10_21230123	1	+
10	21822289	21822290	S10_21341416	1	-
10	21902950	21902951	S10_21403965	1	-
10	21894082	21894083	S10_21412833	1	-
10	22203793	22203794	S10_21700953	1	+
10	22205454	22205455	S10_21702614	1	+
10	22668594	22668595	S10_22133988	1	+
10	22692745	22692746	S10_22156669	1	+
10	22714398	22714399	S10_22179320	1	+
10	22807646	22807647	S10_22273675	1	+
10	22869755	22869756	S10_22328249	1	+
10	22947279	22947280	S10_22370695	1	+
10	23251734	23251735	S10_22762793	1	+
10	23337846	23337847	S10_22876155	1	-
10	23335709	23335710	S10_22878294	1	-
10	23508212	23508213	S10_23004594	1	+
10	23732809	23732810	S10_23222574	1	+
10	23733027	23733028	S10_23222792	1	+
10	23762360	23762361	S10_23252127	1	+
10	23767188	23767189	S10_23256955	1	+
10	23893443	23893444	S10_23396525	1	+
10	23908100	23908101	S10_23410461	1	+
10	24263063	24263064	S10_23789562	1	+
10	24272013	24272014	S10_23798512	1	+
10	24272347	24272348	S10_23798846	1	+
10	24289066	24289067	S10_23814930	1	+
10	24940382	24940383	S10_24335582	1	+
10	24997676	24997677	S10_24386964	1	+
10	25086234	25086235	S10_24456748	1	+
10	25185890	25185891	S10_24557827	1	+
10	25186816	25186817	S10_24558753	1	+
10	25247473	25247474	S10_24621461	1	+
10	25289471	25289472	S10_24663468	1	+
10	25896923	25896924	S10_25255469	1	+
10	25913996	25913997	S10_25283520	1	+
10	25937551	25937552	S10_25307084	1	+
10	25942301	25942302	S10_25311834	1	+
10	25965772	25965773	S10_25339492	1	+
10	25992879	25992880	S10_25353078	1	-
10	26194884	26194885	S10_25565565	1	+
10	26195705	26195706	S10_25566386	1	+
10	26199739	26199740	S10_25570368	1	+
10	26548155	26548156	S10_25982496	1	-
10	26547178	26547179	S10_25983473	1	-
10	26720821	26720822	S10_26096225	1	+
10	26722650	26722651	S10_26098054	1	+
10	26723754	26723755	S10_26099158	1	+
10	26724230	26724231	S10_26099634	1	+
10	26724385	26724386	S10_26099789	1	+
10	26774378	26774379	S10_26144962	1	+
10	26990461	26990462	S10_26359833	1	+
10	27314940	27314941	S10_26672520	1	+
10	27315068	27315069	S10_26672648	1	+
10	27652237	27652238	S10_26995381	1	-
10	27861817	27861818	S10_27110779	1	+
10	27885456	27885457	S10_27134392	1	+
10	27909164	27909165	S10_27158102	1	+
10	28164062	28164063	S10_27326163	1	-
10	28241577	28241578	S10_27495377	1	+
10	28388882	28388883	S10_27552595	1	-
10	28416961	28416962	S10_27652784	1	+
10	28427859	28427860	S10_27663683	1	+
10	28981554	28981555	S10_28243345	1	+
10	28983541	28983542	S10_28245332	1	+
10	29152795	29152796	S10_28400979	1	+
10	29158682	29158683	S10_28406866	1	+
10	29225470	29225471	S10_28471785	1	+
10	29367342	29367343	S10_28604035	1	-
10	29361436	29361437	S10_28609941	1	-
10	29413293	29413294	S10_28667566	1	+
10	29821474	29821475	S10_29055748	1	+
10	29909743	29909744	S10_29143579	1	+
10	30080596	30080597	S10_29314831	1	+
10	30083476	30083477	S10_29317711	1	+
10	30405477	30405478	S10_29634717	1	+
10	30590301	30590302	S10_29802662	1	+
10	30712161	30712162	S10_29915639	1	+
10	30803668	30803669	S10_30022838	1	+
10	30974309	30974310	S10_30199242	1	+
10	31182259	31182260	S10_30377980	1	-
10	31341667	31341668	S10_30562820	1	-
10	31460345	31460346	S10_30666646	1	+
10	31601247	31601248	S10_30804091	1	+
10	31668759	31668760	S10_30871610	1	+
10	31669749	31669750	S10_30872600	1	+
10	32091894	32091895	S10_31317777	1	+
10	32107898	32107899	S10_31334036	1	+
10	32327126	32327127	S10_31500449	1	+
10	32551935	32551936	S10_31719480	1	+
10	32564302	32564303	S10_31731847	1	+
10	33039650	33039651	S10_32195733	1	+
10	34139249	34139250	S10_33228767	1	+
10	34254653	34254654	S10_33314584	1	-
10	34456105	34456106	S10_33623313	1	-
10	34692801	34692802	S10_33751423	1	+
10	34694390	34694391	S10_33753012	1	+
10	34703458	34703459	S10_33761690	1	+
10	34986214	34986215	S10_34019005	1	-
10	35179565	35179566	S10_34245284	1	+
10	35179656	35179657	S10_34245375	1	+
10	35679337	35679338	S10_34733904	1	-
10	35672937	35672938	S10_34740306	1	-
10	35844329	35844330	S10_34922654	1	+
10	35854922	35854923	S10_34934961	1	+
10	35971411	35971412	S10_35040077	1	+
10	35980657	35980658	S10_35049325	1	+
10	36056782	36056783	S10_35124703	1	+
10	36057042	36057043	S10_35124963	1	+
10	36565332	36565333	S10_35628049	1	+
10	36910258	36910259	S10_35865983	1	+
10	36994791	36994792	S10_35949001	1	+
10	36996391	36996392	S10_35950604	1	+
10	37103769	37103770	S10_36057818	1	+
10	37427030	37427031	S10_36368473	1	+
10	37859914	37859915	S10_36767129	1	+
10	37878708	37878709	S10_36785768	1	+
10	37879389	37879390	S10_36786449	1	+
10	38551847	38551848	S10_37404339	1	+
10	38698864	38698865	S10_37545853	1	+
10	38791295	38791296	S10_37631476	1	+
10	38847050	38847051	S10_37764860	1	-
10	38978786	38978787	S10_37818539	1	+
10	39077060	39077061	S10_37916416	1	+
10	39113268	39113269	S10_37953652	1	+
10	39164756	39164757	S10_38006047	1	+
10	39567834	39567835	S10_38386532	1	+
10	40713687	40713688	S10_39598186	1	+
10	40715432	40715433	S10_39599931	1	+
10	40759142	40759143	S10_39642438	1	+
10	41075613	41075614	S10_39960289	1	+
10	41077790	41077791	S10_39962466	1	+
10	41247366	41247367	S10_40125285	1	+
10	41313634	41313635	S10_40191722	1	+
10	41737648	41737649	S10_40611440	1	+
10	41807922	41807923	S10_40681862	1	+
10	42087178	42087179	S10_40961192	1	+
10	42184780	42184781	S10_41060762	1	+
10	42185745	42185746	S10_41061727	1	+
10	42379271	42379272	S10_41283617	1	-
10	42486193	42486194	S10_41327924	1	+
10	42586628	42586629	S10_41429817	1	+
10	42759299	42759300	S10_41594092	1	+
10	42689708	42689709	S10_41652465	1	-
10	42689114	42689115	S10_41653059	1	-
10	42821969	42821970	S10_41664237	1	+
10	42896640	42896641	S10_41714390	1	+
10	43262515	43262516	S10_42080755	1	+
10	43389096	43389097	S10_42206870	1	+
10	44089847	44089848	S10_42866137	1	+
10	44107085	44107086	S10_42883375	1	+
10	44425681	44425682	S10_43183709	1	+
10	44490825	44490826	S10_43258797	1	+
10	44509292	44509293	S10_43277264	1	+
10	44577508	44577509	S10_43345563	1	+
10	44754966	44754967	S10_43508652	1	+
10	45013567	45013568	S10_43781202	1	+
10	45053430	45053431	S10_43821066	1	+
10	45070798	45070799	S10_43837396	1	+
10	45280797	45280798	S10_44026737	1	+
10	46813926	46813927	S10_45559709	1	+
10	46822043	46822044	S10_45567826	1	+
10	48238567	48238568	S10_46940918	1	+
10	48631058	48631059	S10_47322556	1	+
B73V4_ctg60	81314	81315	S10_48068853	1	-
10	49529846	49529847	S10_48220523	1	+
10	49700446	49700447	S10_48392066	1	+
10	49705152	49705153	S10_48396772	1	+
B73V4_ctg84	24819	24820	S10_48744002	1	+
10	50274188	50274189	S10_48992200	1	-
10	50383461	50383462	S10_49090709	1	+
10	51325755	51325756	S10_49999832	1	+
10	51425200	51425201	S10_50108877	1	+
10	51589633	51589634	S10_50283727	1	+
10	51853443	51853444	S10_50543329	1	+
10	51884290	51884291	S10_50574243	1	+
10	51985460	51985461	S10_50601659	1	-
10	52064159	52064160	S10_50785084	1	-
10	52051012	52051013	S10_50798232	1	-
10	52047825	52047826	S10_50801419	1	-
10	52141399	52141400	S10_50822876	1	+
10	52188821	52188822	S10_50883095	1	+
10	52638890	52638891	S10_51389555	1	-
10	52696640	52696641	S10_51407949	1	-
B73V4_ctg72	96360	96361	S10_51689724	1	+
B73V4_ctg72	120367	120368	S10_51795328	1	+
10	53007695	53007696	S10_52213769	1	+
10	53014031	53014032	S10_52220105	1	+
10	53027943	53027944	S10_52232925	1	+
10	53434605	53434606	S10_52632770	1	+
10	53534946	53534947	S10_52757845	1	+
10	53562926	53562927	S10_52805923	1	+
10	53775888	53775889	S10_53018820	1	+
10	54274977	54274978	S10_53491711	1	+
10	54276505	54276506	S10_53493239	1	+
10	54276623	54276624	S10_53493357	1	+
10	54337803	54337804	S10_53548631	1	+
10	54459108	54459109	S10_53661921	1	+
10	54689052	54689053	S10_53884522	1	+
10	54917320	54917321	S10_54015740	1	-
10	54916993	54916994	S10_54016067	1	-
10	54910008	54910009	S10_54023052	1	-
10	54981851	54981852	S10_54194403	1	-
10	55245818	55245819	S10_54441228	1	+
10	55248527	55248528	S10_54443937	1	+
10	55248754	55248755	S10_54444164	1	+
10	55248997	55248998	S10_54444407	1	+
10	55249164	55249165	S10_54444574	1	+
10	55408751	55408752	S10_54603996	1	+
10	55624116	55624117	S10_54850103	1	+
10	55738296	55738297	S10_54944246	1	+
10	55743003	55743004	S10_54948954	1	+
10	55781684	55781685	S10_54987143	1	+
10	55830707	55830708	S10_55036167	1	+
10	56615147	56615148	S10_55766191	1	+
10	56834359	56834360	S10_56004145	1	+
10	57041463	57041464	S10_56162544	1	+
10	58199123	58199124	S10_57299390	1	+
10	58201529	58201530	S10_57301796	1	+
10	58235225	58235226	S10_57335493	1	+
10	58346744	58346745	S10_57448598	1	+
10	58348039	58348040	S10_57449893	1	+
10	58418807	58418808	S10_57522631	1	+
10	58446847	58446848	S10_57549960	1	+
10	58446945	58446946	S10_57550058	1	+
10	58448624	58448625	S10_57551737	1	+
10	58461444	58461445	S10_57564557	1	+
B73V4_ctg123	13599	13600	S10_58005237	1	-
B73V4_ctg123	12121	12122	S10_58006715	1	-
B73V4_ctg123	12034	12035	S10_58006802	1	-
B73V4_ctg123	11720	11721	S10_58007116	1	-
B73V4_ctg150	1549158	1549159	S10_58207909	1	-
B73V4_ctg150	1461584	1461585	S10_58312049	1	-
B73V4_ctg150	1461505	1461506	S10_58312128	1	-
B73V4_ctg150	1370509	1370510	S10_58403967	1	-
B73V4_ctg150	1300450	1300451	S10_58461985	1	-
B73V4_ctg150	1275650	1275651	S10_58486786	1	-
B73V4_ctg150	1172963	1172964	S10_58589432	1	-
B73V4_ctg150	1080299	1080300	S10_58683031	1	-
B73V4_ctg150	194680	194681	S10_59526088	1	-
B73V4_ctg150	192790	192791	S10_59527978	1	-
B73V4_ctg150	48984	48985	S10_59671757	1	-
10	59003695	59003696	S10_59884796	1	+
10	59156435	59156436	S10_60032846	1	+
10	59240142	59240143	S10_60163342	1	+
10	59323998	59323999	S10_60178079	1	+
10	59446989	59446990	S10_60236000	1	-
10	59641291	59641292	S10_60490752	1	+
10	59641504	59641505	S10_60490965	1	+
10	59727116	59727117	S10_60576822	1	+
10	60205386	60205387	S10_60988829	1	+
10	60226333	60226334	S10_61009776	1	+
10	60228463	60228464	S10_61011906	1	+
10	60257227	60257228	S10_61040681	1	+
10	60724654	60724655	S10_61504735	1	+
10	60726794	60726795	S10_61506875	1	+
10	60727137	60727138	S10_61507218	1	+
10	61159135	61159136	S10_61938269	1	+
10	61186857	61186858	S10_61965995	1	+
10	61392675	61392676	S10_62171030	1	+
10	62175894	62175895	S10_62955170	1	+
10	62302907	62302908	S10_63045431	1	+
10	62307484	62307485	S10_63050008	1	+
10	62685062	62685063	S10_63412292	1	+
10	62686608	62686609	S10_63413838	1	+
10	62689837	62689838	S10_63417067	1	+
10	62907241	62907242	S10_63637300	1	+
10	63438366	63438367	S10_64261485	1	+
10	63877146	63877147	S10_64697390	1	+
10	64044428	64044429	S10_64901929	1	+
10	64147503	64147504	S10_65004914	1	+
10	64155875	64155876	S10_65013286	1	+
10	64157268	64157269	S10_65014679	1	+
10	64218015	64218016	S10_65072426	1	+
10	64363531	64363532	S10_65197725	1	+
10	64363850	64363851	S10_65198044	1	+
10	64365903	64365904	S10_65200097	1	+
10	64366010	64366011	S10_65200204	1	+
10	64367871	64367872	S10_65202065	1	+
10	64556273	64556274	S10_65349833	1	+
10	64613071	64613072	S10_65430034	1	+
10	64619742	64619743	S10_65436705	1	+
10	64819718	64819719	S10_65629205	1	+
10	64822321	64822322	S10_65631809	1	+
10	64856988	64856989	S10_65728338	1	-
10	64830647	64830648	S10_65752418	1	+
10	64841627	64841628	S10_65763398	1	+
10	65125077	65125078	S10_65933303	1	+
10	65386360	65386361	S10_66187229	1	+
10	65390009	65390010	S10_66190878	1	+
10	65479839	65479840	S10_66280750	1	+
10	65480473	65480474	S10_66281384	1	+
10	65532293	65532294	S10_66333225	1	+
10	65533559	65533560	S10_66334491	1	+
10	65885995	65885996	S10_66650634	1	+
10	65887752	65887753	S10_66652391	1	+
10	65888146	65888147	S10_66652785	1	+
10	65971480	65971481	S10_66733741	1	+
10	66260398	66260399	S10_67022552	1	+
10	66386488	66386489	S10_67124538	1	-
10	66778671	66778672	S10_67529613	1	-
10	67370777	67370778	S10_68154568	1	-
10	67591268	67591269	S10_68367643	1	+
10	67655699	67655700	S10_68430663	1	+
10	68042754	68042755	S10_68815151	1	+
10	68390618	68390619	S10_69164181	1	+
10	68478364	68478365	S10_69251616	1	+
10	68585313	68585314	S10_69436699	1	+
10	68589376	68589377	S10_69440762	1	+
10	68599329	68599330	S10_69472743	1	+
10	68741350	68741351	S10_69614187	1	+
10	68786497	68786498	S10_69659327	1	+
10	68896544	68896545	S10_69765423	1	+
10	68966205	68966206	S10_69845407	1	+
10	69199003	69199004	S10_70067205	1	+
10	69200147	69200148	S10_70068349	1	+
10	69202088	69202089	S10_70070290	1	+
10	69422068	69422069	S10_70290614	1	+
10	69445957	69445958	S10_70314505	1	+
10	69453038	69453039	S10_70321586	1	+
10	69453263	69453264	S10_70321811	1	+
10	69484865	69484866	S10_70353714	1	+
10	69485036	69485037	S10_70353885	1	+
10	69564313	69564314	S10_70433172	1	+
10	69771381	69771382	S10_70646120	1	+
10	69956566	69956567	S10_70826965	1	+
10	70051266	70051267	S10_70927578	1	+
10	70096865	70096866	S10_70973168	1	+
10	70097679	70097680	S10_70973982	1	+
10	70279392	70279393	S10_71173983	1	-
10	70316237	70316238	S10_71187967	1	-
10	70313689	70313690	S10_71190515	1	-
10	70313349	70313350	S10_71190855	1	-
10	70418837	70418838	S10_71294523	1	+
10	70494784	70494785	S10_71374344	1	+
10	70494940	70494941	S10_71374500	1	+
10	70539850	70539851	S10_71420187	1	+
10	70573606	70573607	S10_71470548	1	+
10	70581397	70581398	S10_71478339	1	+
10	70588059	70588060	S10_71485001	1	+
10	70631779	70631780	S10_71528418	1	+
10	70666420	70666421	S10_71563059	1	+
10	70788272	70788273	S10_71677041	1	+
10	71768155	71768156	S10_72640022	1	+
10	71904541	71904542	S10_72774952	1	+
10	71953458	71953459	S10_72816112	1	+
10	71969472	71969473	S10_72832126	1	+
10	72048909	72048910	S10_72909833	1	+
10	72225582	72225583	S10_73147430	1	-
10	72345111	72345112	S10_73217389	1	+
10	72346803	72346804	S10_73219081	1	+
10	72347267	72347268	S10_73219545	1	+
10	72425706	72425707	S10_73293744	1	+
10	72680214	72680215	S10_73635531	1	+
10	73534170	73534171	S10_74315938	1	+
10	73673328	73673329	S10_74453243	1	+
10	73711807	73711808	S10_74491462	1	+
10	73750931	73750932	S10_74530879	1	+
10	74154537	74154538	S10_74913688	1	+
10	74158957	74158958	S10_74918108	1	+
10	74161463	74161464	S10_74920614	1	+
10	74341625	74341626	S10_75105471	1	+
10	74481799	74481800	S10_75234114	1	+
10	74492649	74492650	S10_75246428	1	+
10	74515177	74515178	S10_75265737	1	+
10	74849863	74849864	S10_75607936	1	+
10	74928647	74928648	S10_75680952	1	+
10	74933993	74933994	S10_75687522	1	+
10	74956331	74956332	S10_75709912	1	+
10	75059650	75059651	S10_75812323	1	+
10	75070318	75070319	S10_75823586	1	+
10	75497965	75497966	S10_76156278	1	+
10	75526640	75526641	S10_76183164	1	+
10	75581722	75581723	S10_76238479	1	+
10	75582924	75582925	S10_76239681	1	+
10	75584744	75584745	S10_76241502	1	+
10	75759923	75759924	S10_76415083	1	+
10	75767626	75767627	S10_76422786	1	+
10	75860002	75860003	S10_76515968	1	+
10	75945558	75945559	S10_76601899	1	+
10	75979078	75979079	S10_76635270	1	+
10	75993536	75993537	S10_76649745	1	+
10	75999224	75999225	S10_76655433	1	+
10	76164210	76164211	S10_76818526	1	+
10	76166059	76166060	S10_76820375	1	+
10	76273388	76273389	S10_76925238	1	+
10	76467342	76467343	S10_77122485	1	+
10	76540501	76540502	S10_77194926	1	+
10	76546601	76546602	S10_77201027	1	+
10	76628141	76628142	S10_77282450	1	+
10	76731778	76731779	S10_77350042	1	+
10	76968559	76968560	S10_77585366	1	+
10	77072132	77072133	S10_77684651	1	+
10	77078331	77078332	S10_77690850	1	+
10	77149874	77149875	S10_77774223	1	+
10	77454963	77454964	S10_78069313	1	+
10	77532475	77532476	S10_78145629	1	+
10	77539791	77539792	S10_78152946	1	+
10	77542700	77542701	S10_78155855	1	+
10	77547303	77547304	S10_78160458	1	+
10	77699336	77699337	S10_78333204	1	+
10	77752591	77752592	S10_78386469	1	+
10	77755230	77755231	S10_78389108	1	+
10	77877498	77877499	S10_78511903	1	+
10	78200349	78200350	S10_78775030	1	-
10	78415092	78415093	S10_78962251	1	-
10	78543289	78543290	S10_79156056	1	-
10	79350700	79350701	S10_79942512	1	+
10	79362899	79362900	S10_79954713	1	+
10	79466620	79466621	S10_80056940	1	+
10	79477523	79477524	S10_80067842	1	+
10	79831249	79831250	S10_80419835	1	+
10	79996932	79996933	S10_80590814	1	+
10	80002792	80002793	S10_80596674	1	+
10	80085968	80085969	S10_80685306	1	-
10	80139870	80139871	S10_80732609	1	+
10	80158746	80158747	S10_80751485	1	+
10	80160679	80160680	S10_80753418	1	+
10	80160962	80160963	S10_80753701	1	+
10	80161067	80161068	S10_80753806	1	+
10	80307681	80307682	S10_80916635	1	+
10	80425974	80425975	S10_81016935	1	-
10	80376892	80376893	S10_81066075	1	-
10	80762968	80762969	S10_81447922	1	+
10	80771208	80771209	S10_81456163	1	+
10	80773949	80773950	S10_81458905	1	+
10	81020317	81020318	S10_81727723	1	+
10	81144203	81144204	S10_81844360	1	+
10	81335143	81335144	S10_82039366	1	+
10	81348454	81348455	S10_82052683	1	+
10	81349978	81349979	S10_82054207	1	+
10	81352169	81352170	S10_82056398	1	+
10	81352308	81352309	S10_82056537	1	+
10	81353430	81353431	S10_82057659	1	+
10	81460506	81460507	S10_82114811	1	+
10	81526719	81526720	S10_82172289	1	+
10	82141491	82141492	S10_82344445	1	-
10	82421650	82421651	S10_82628843	1	+
10	82550667	82550668	S10_82738847	1	+
10	82662168	82662169	S10_82852910	1	+
10	82665748	82665749	S10_82856490	1	+
10	82873026	82873027	S10_83098069	1	-
10	83253800	83253801	S10_83432929	1	+
10	83288305	83288306	S10_83467444	1	+
10	83537316	83537317	S10_83687562	1	+
10	83608133	83608134	S10_83756906	1	+
10	83941118	83941119	S10_84085490	1	+
10	83961122	83961123	S10_84105528	1	+
10	83966138	83966139	S10_84110544	1	+
10	83970548	83970549	S10_84114954	1	+
10	84047190	84047191	S10_84188007	1	+
10	84207602	84207603	S10_84273960	1	+
10	84210866	84210867	S10_84277224	1	+
10	84431381	84431382	S10_84500912	1	+
10	84555982	84555983	S10_84623937	1	+
10	84699684	84699685	S10_84767692	1	+
10	84763345	84763346	S10_84822043	1	+
10	84931710	84931711	S10_84992856	1	+
10	84952215	84952216	S10_85023904	1	-
10	85360251	85360252	S10_85407278	1	+
10	85510601	85510602	S10_85512503	1	+
10	85518566	85518567	S10_85520469	1	+
10	85519878	85519879	S10_85521781	1	+
10	85589749	85589750	S10_85596132	1	+
10	85786316	85786317	S10_85766700	1	+
10	85847885	85847886	S10_85828576	1	+
10	85867939	85867940	S10_85848631	1	+
10	85868428	85868429	S10_85849120	1	+
10	86137721	86137722	S10_86114927	1	+
10	86466740	86466741	S10_86436980	1	+
10	86468410	86468411	S10_86438650	1	+
10	86468512	86468513	S10_86438752	1	+
10	86479191	86479192	S10_86449432	1	+
10	86552890	86552891	S10_86526169	1	+
10	86603433	86603434	S10_86576716	1	+
10	86635151	86635152	S10_86622077	1	+
10	86743336	86743337	S10_86722243	1	+
10	86803967	86803968	S10_86792124	1	+
10	86848977	86848978	S10_86835916	1	+
10	86917539	86917540	S10_86902449	1	+
10	87129257	87129258	S10_87025349	1	+
10	87129338	87129339	S10_87025430	1	+
10	87260718	87260719	S10_87142710	1	+
10	87266333	87266334	S10_87148090	1	+
10	87401325	87401326	S10_87284214	1	+
10	87546647	87546648	S10_87434778	1	+
10	87610675	87610676	S10_87498408	1	-
10	87976731	87976732	S10_87805039	1	+
10	87977815	87977816	S10_87806123	1	+
10	87982718	87982719	S10_87811026	1	+
10	88115155	88115156	S10_87939976	1	+
10	88436965	88436966	S10_88281822	1	+
10	88558606	88558607	S10_88411077	1	+
10	88558726	88558727	S10_88411197	1	+
10	88559974	88559975	S10_88412445	1	+
10	88699413	88699414	S10_88565634	1	+
10	88719248	88719249	S10_88585410	1	+
10	88751111	88751112	S10_88612210	1	+
10	88837979	88837980	S10_88696431	1	+
10	88838889	88838890	S10_88697341	1	+
10	88855556	88855557	S10_88762924	1	-
10	89232087	89232088	S10_89079610	1	+
10	89309225	89309226	S10_89165601	1	-
10	89563413	89563414	S10_89380946	1	+
10	89613537	89613538	S10_89431075	1	+
10	89615775	89615776	S10_89433313	1	+
10	89629515	89629516	S10_89451905	1	+
10	89739240	89739241	S10_89561317	1	+
10	90201208	90201209	S10_89931923	1	-
10	90200641	90200642	S10_89932490	1	-
10	90190075	90190076	S10_89942542	1	-
10	90188669	90188670	S10_89943948	1	-
10	90186333	90186334	S10_89946284	1	-
10	90140141	90140142	S10_89992484	1	-
10	90133801	90133802	S10_89998824	1	-
10	90128550	90128551	S10_90004008	1	-
10	90232538	90232539	S10_90051461	1	+
10	90239600	90239601	S10_90059657	1	+
10	90386951	90386952	S10_90216924	1	+
10	90571582	90571583	S10_90399318	1	+
10	90571771	90571772	S10_90399507	1	+
10	90675202	90675203	S10_90499380	1	+
10	90993763	90993764	S10_90778312	1	+
10	91132510	91132511	S10_90914888	1	+
10	91393958	91393959	S10_91175833	1	+
10	91495622	91495623	S10_91276806	1	+
10	91600487	91600488	S10_91374738	1	+
10	91817457	91817458	S10_91726158	1	+
10	91896029	91896030	S10_91803893	1	+
10	92479801	92479802	S10_92300768	1	-
10	92798875	92798876	S10_92587649	1	+
10	93027281	93027282	S10_92812358	1	+
10	93047621	93047622	S10_92832705	1	+
10	93052119	93052120	S10_92836675	1	+
10	93145652	93145653	S10_92931083	1	+
10	93440882	93440883	S10_93221003	1	+
10	93565012	93565013	S10_93345216	1	+
10	93567441	93567442	S10_93347645	1	+
10	93590247	93590248	S10_93369916	1	+
10	93593837	93593838	S10_93373506	1	+
10	93905045	93905046	S10_93681835	1	+
10	94068364	94068365	S10_93833534	1	-
10	94177812	94177813	S10_94012333	1	+
10	94211014	94211015	S10_94045537	1	+
10	94277733	94277734	S10_94112894	1	+
10	94376816	94376817	S10_94214406	1	+
10	94390394	94390395	S10_94228671	1	+
10	94803532	94803533	S10_94605429	1	+
10	95203888	95203889	S10_94982816	1	+
10	95278162	95278163	S10_95052891	1	+
10	95473393	95473394	S10_95246427	1	+
10	95666260	95666261	S10_95448850	1	+
10	95797707	95797708	S10_95563922	1	+
10	95805139	95805140	S10_95571372	1	+
10	95862747	95862748	S10_95633212	1	+
10	95864126	95864127	S10_95634591	1	+
10	95935126	95935127	S10_95706238	1	+
10	96016001	96016002	S10_95929973	1	-
10	96013043	96013044	S10_95932934	1	-
10	96012131	96012132	S10_95933846	1	-
10	96005581	96005582	S10_95940397	1	-
10	96580643	96580644	S10_96338782	1	+
10	96696403	96696404	S10_96449724	1	+
10	96833570	96833571	S10_96586321	1	+
10	96879659	96879660	S10_96631454	1	+
10	96968241	96968242	S10_96773229	1	+
10	97207787	97207788	S10_96853378	1	+
10	97277944	97277945	S10_96923543	1	+
10	98396342	98396343	S10_98023948	1	+
10	98557477	98557478	S10_98163162	1	+
10	99066664	99066665	S10_98655515	1	+
10	99110584	99110585	S10_98708935	1	+
10	99133904	99133905	S10_98732182	1	+
10	99216891	99216892	S10_98815795	1	+
10	99219289	99219290	S10_98818193	1	+
10	99435264	99435265	S10_99020677	1	+
10	99512424	99512425	S10_99090072	1	+
10	99512475	99512476	S10_99090123	1	+
10	99540733	99540734	S10_99124503	1	+
10	99812011	99812012	S10_99386770	1	+
10	99821326	99821327	S10_99396129	1	+
10	99975036	99975037	S10_99541002	1	+
10	100056476	100056477	S10_99620855	1	+
10	100075419	100075420	S10_99639798	1	+
10	100222141	100222142	S10_99751282	1	+
10	100243995	100243996	S10_99773392	1	+
10	100395561	100395562	S10_99965026	1	+
10	100546606	100546607	S10_100042284	1	+
10	100586904	100586905	S10_100082587	1	+
10	100622588	100622589	S10_100118049	1	+
10	100645122	100645123	S10_100140585	1	+
10	100769139	100769140	S10_100263377	1	+
10	101194500	101194501	S10_100699952	1	+
10	101206691	101206692	S10_100712143	1	+
10	101214991	101214992	S10_100720445	1	+
10	101536279	101536280	S10_101031936	1	+
10	102398799	102398800	S10_101879538	1	+
10	102400370	102400371	S10_101881109	1	+
10	102424302	102424303	S10_101905890	1	+
10	102474642	102474643	S10_101950301	1	+
10	102860965	102860966	S10_102340188	1	+
10	102928826	102928827	S10_102386283	1	+
10	102930389	102930390	S10_102387846	1	+
10	103058714	103058715	S10_102515940	1	+
10	103410593	103410594	S10_102889423	1	+
10	103413806	103413807	S10_102892636	1	+
10	103667844	103667845	S10_103096125	1	+
10	103653422	103653423	S10_103100428	1	-
10	103721524	103721525	S10_103163995	1	+
10	103721986	103721987	S10_103164457	1	+
10	103769247	103769248	S10_103214721	1	+
10	103771382	103771383	S10_103216856	1	+
10	103780153	103780154	S10_103225627	1	+
10	103780427	103780428	S10_103225901	1	+
10	103948321	103948322	S10_103380111	1	+
10	104008318	104008319	S10_103439525	1	+
10	105654216	105654217	S10_105074273	1	+
10	105964647	105964648	S10_105243754	1	+
10	106023369	106023370	S10_105301129	1	+
10	106034683	106034684	S10_105312443	1	+
10	106036711	106036712	S10_105314471	1	+
10	106044267	106044268	S10_105322027	1	+
10	106147954	106147955	S10_105552443	1	-
10	106586029	106586030	S10_105892264	1	+
10	106638332	106638333	S10_105940917	1	+
10	106757381	106757382	S10_106059998	1	+
10	106799676	106799677	S10_106100521	1	+
10	107129794	107129795	S10_106439513	1	+
10	107139013	107139014	S10_106448732	1	+
10	107390389	107390390	S10_106703166	1	+
10	107391477	107391478	S10_106704254	1	+
10	107442604	107442605	S10_106738861	1	+
10	107470082	107470083	S10_106805877	1	+
10	107474371	107474372	S10_106810166	1	+
10	107636737	107636738	S10_106957001	1	+
10	107650194	107650195	S10_106970459	1	+
10	107818366	107818367	S10_107126901	1	+
10	107854493	107854494	S10_107162743	1	+
10	107977429	107977430	S10_107284669	1	+
10	107978124	107978125	S10_107285364	1	+
10	108000299	108000300	S10_107308058	1	+
10	108037248	108037249	S10_107345010	1	+
10	108151168	108151169	S10_107467326	1	+
10	108391672	108391673	S10_107708367	1	+
10	108513653	108513654	S10_107825106	1	+
10	108517487	108517488	S10_107828940	1	+
10	108519123	108519124	S10_107830576	1	+
10	108519274	108519275	S10_107830727	1	+
10	108519456	108519457	S10_107830909	1	+
10	108821559	108821560	S10_108120621	1	+
10	108824242	108824243	S10_108123304	1	+
10	108843382	108843383	S10_108142443	1	+
10	108843568	108843569	S10_108142629	1	+
10	108942040	108942041	S10_108240126	1	+
10	109121953	109121954	S10_108380048	1	+
10	109139814	109139815	S10_108397730	1	+
10	109230942	109230943	S10_108488759	1	+
10	109659966	109659967	S10_108873101	1	+
10	109660573	109660574	S10_108873708	1	+
10	109661550	109661551	S10_108874685	1	+
10	109755419	109755420	S10_108955705	1	+
10	110232578	110232579	S10_109391393	1	+
10	110235494	110235495	S10_109394309	1	+
10	110236392	110236393	S10_109395207	1	+
10	110237915	110237916	S10_109396730	1	+
10	110442581	110442582	S10_109600314	1	+
10	110580687	110580688	S10_109738644	1	+
10	110580915	110580916	S10_109738872	1	+
10	110655157	110655158	S10_109815203	1	+
10	110660785	110660786	S10_109820831	1	+
10	110663360	110663361	S10_109823406	1	+
10	110751647	110751648	S10_109911205	1	+
10	110756153	110756154	S10_109915713	1	+
10	110787416	110787417	S10_109947052	1	+
10	110851047	110851048	S10_109971088	1	+
10	110940317	110940318	S10_110104370	1	+
10	111114172	111114173	S10_110282702	1	+
10	111367204	111367205	S10_110523337	1	+
10	111451914	111451915	S10_110608931	1	+
10	111453679	111453680	S10_110610696	1	+
10	111454079	111454080	S10_110611096	1	+
10	111493049	111493050	S10_110643899	1	+
10	111554622	111554623	S10_110702936	1	+
10	111806551	111806552	S10_110977221	1	+
10	111870659	111870660	S10_111018879	1	+
10	111979742	111979743	S10_111126427	1	+
10	112015841	112015842	S10_111162527	1	+
10	112061580	112061581	S10_111203015	1	+
10	112164638	112164639	S10_111305761	1	+
10	112231573	112231574	S10_111372769	1	+
10	112232409	112232410	S10_111373605	1	+
10	112302740	112302741	S10_111448013	1	+
10	112304010	112304011	S10_111449283	1	+
10	112309695	112309696	S10_111454968	1	+
10	112651145	112651146	S10_111787153	1	+
10	112660683	112660684	S10_111796440	1	+
10	112751202	112751203	S10_111885790	1	+
10	113109569	113109570	S10_112223703	1	+
10	113472527	113472528	S10_112595292	1	+
10	113479483	113479484	S10_112602248	1	+
10	113481345	113481346	S10_112604110	1	+
10	113890455	113890456	S10_113009186	1	+
10	114052815	114052816	S10_113182955	1	+
10	114056580	114056581	S10_113186720	1	+
10	114065703	114065704	S10_113195843	1	+
10	114138032	114138033	S10_113267467	1	+
10	114463019	114463020	S10_113536339	1	+
10	114644814	114644815	S10_113656507	1	+
10	114704115	114704116	S10_113734865	1	+
10	114741344	114741345	S10_113771924	1	+
10	114816557	114816558	S10_113847141	1	+
10	114976921	114976922	S10_114000057	1	+
10	114984080	114984081	S10_114007216	1	+
10	115002399	115002400	S10_114026716	1	+
10	115039169	115039170	S10_114063494	1	+
10	115192336	115192337	S10_114205004	1	+
10	115204302	115204303	S10_114216972	1	+
10	115292132	115292133	S10_114303655	1	+
10	115366513	115366514	S10_114373922	1	+
10	115496443	115496444	S10_114499141	1	+
10	115499089	115499090	S10_114501787	1	+
10	115556590	115556591	S10_114553220	1	+
10	115635077	115635078	S10_114642161	1	+
10	115709455	115709456	S10_114716524	1	+
10	115788594	115788595	S10_114792623	1	+
10	115919657	115919658	S10_114892940	1	-
10	116184737	116184738	S10_115168053	1	+
10	116304437	116304438	S10_115292034	1	+
10	116909386	116909387	S10_115852455	1	+
10	116914631	116914632	S10_115857700	1	+
10	116929934	116929935	S10_115873004	1	+
10	117256486	117256487	S10_116136661	1	-
10	117255719	117255720	S10_116137428	1	-
10	117298698	117298699	S10_116250880	1	+
10	117302843	117302844	S10_116255025	1	+
10	117402427	117402428	S10_116353863	1	+
10	117441932	117441933	S10_116393373	1	+
10	117575179	117575180	S10_116526503	1	+
10	117865484	117865485	S10_116817157	1	+
10	117865750	117865751	S10_116817423	1	+
10	117934571	117934572	S10_116887965	1	+
10	118109721	118109722	S10_117046114	1	+
10	118110605	118110606	S10_117046998	1	+
10	118164827	118164828	S10_117093527	1	+
10	118169520	118169521	S10_117098220	1	+
10	118182783	118182784	S10_117111486	1	+
10	118603439	118603440	S10_117577765	1	+
10	118617114	118617115	S10_117591443	1	+
10	118620879	118620880	S10_117595208	1	+
10	118684637	118684638	S10_117644708	1	+
10	118686924	118686925	S10_117646995	1	+
10	118741355	118741356	S10_117700646	1	+
10	118788460	118788461	S10_117747751	1	+
10	118791929	118791930	S10_117751220	1	+
10	118817083	118817084	S10_117776729	1	+
10	118893692	118893693	S10_117847269	1	+
10	118965757	118965758	S10_117919841	1	+
10	118987878	118987879	S10_117942024	1	+
10	119058765	119058766	S10_118012921	1	+
10	119060980	119060981	S10_118015136	1	+
10	119068111	119068112	S10_118022267	1	+
10	119091748	119091749	S10_118045836	1	+
10	119107687	119107688	S10_118061613	1	+
10	119449698	119449699	S10_118389201	1	+
10	119603535	119603536	S10_118571534	1	+
10	119614545	119614546	S10_118582545	1	+
10	119615032	119615033	S10_118583032	1	+
10	119615465	119615466	S10_118583465	1	+
10	119884488	119884489	S10_118849380	1	+
10	119930508	119930509	S10_118896099	1	+
10	120093456	120093457	S10_119046039	1	+
10	120094099	120094100	S10_119046682	1	+
10	120135217	120135218	S10_119085786	1	+
10	120135665	120135666	S10_119086234	1	+
10	120165385	120165386	S10_119124513	1	+
10	120357080	120357081	S10_119361359	1	+
10	120757858	120757859	S10_119727848	1	+
10	120809819	120809820	S10_119779571	1	+
10	121007533	121007534	S10_119975332	1	+
10	121059616	121059617	S10_120027318	1	+
10	121071342	121071343	S10_120039045	1	+
10	121083684	121083685	S10_120051388	1	+
10	121168755	121168756	S10_120136466	1	+
10	121358954	121358955	S10_120303384	1	-
10	121720274	121720275	S10_120667391	1	+
10	121722038	121722039	S10_120669155	1	+
10	121723396	121723397	S10_120670513	1	+
10	121806237	121806238	S10_120734991	1	+
10	121835088	121835089	S10_120763267	1	+
10	121850049	121850050	S10_120804393	1	+
10	121928534	121928535	S10_120850974	1	+
10	122372847	122372848	S10_121274067	1	+
10	122641976	122641977	S10_121559028	1	-
10	122641374	122641375	S10_121559630	1	-
10	122709428	122709429	S10_121625014	1	+
10	122820794	122820795	S10_121737155	1	+
10	122831715	122831716	S10_121748077	1	+
10	122919057	122919058	S10_121870871	1	+
10	123039932	123039933	S10_121989395	1	+
10	123325725	123325726	S10_122276625	1	+
10	123357130	123357131	S10_122290375	1	+
10	123362187	123362188	S10_122295433	1	+
10	123896992	123896993	S10_122822298	1	+
10	123904877	123904878	S10_122830183	1	+
10	123977962	123977963	S10_122920808	1	+
10	124145603	124145604	S10_123126913	1	+
10	124229250	124229251	S10_123210740	1	+
10	124407834	124407835	S10_123391683	1	+
10	124627104	124627105	S10_123598305	1	+
10	124631223	124631224	S10_123602424	1	+
10	124751483	124751484	S10_123697817	1	+
10	124757825	124757826	S10_123704159	1	+
10	124758083	124758084	S10_123704417	1	+
10	124759330	124759331	S10_123705664	1	+
10	124864585	124864586	S10_123836822	1	+
10	124865026	124865027	S10_123837263	1	+
10	124869417	124869418	S10_123841654	1	+
10	125015061	125015062	S10_123977296	1	+
10	125102821	125102822	S10_124079320	1	+
10	125148614	125148615	S10_124116873	1	+
10	125206927	125206928	S10_124203477	1	+
10	125209831	125209832	S10_124206381	1	+
10	125215146	125215147	S10_124211697	1	+
10	125254716	125254717	S10_124250838	1	+
10	125255048	125255049	S10_124251170	1	+
10	125261419	125261420	S10_124257541	1	+
10	125371084	125371085	S10_124348023	1	+
10	125570941	125570942	S10_124543470	1	+
10	125573678	125573679	S10_124546207	1	+
10	125573756	125573757	S10_124546285	1	+
10	125574053	125574054	S10_124546582	1	+
10	125578802	125578803	S10_124551331	1	+
10	125763591	125763592	S10_124677437	1	-
10	125756540	125756541	S10_124684488	1	-
10	125786584	125786585	S10_124750937	1	+
10	125788413	125788414	S10_124752766	1	+
10	125792902	125792903	S10_124756783	1	+
10	126070441	126070442	S10_125107336	1	+
10	126079208	126079209	S10_125116104	1	+
10	126092140	126092141	S10_125129036	1	+
10	126114861	126114862	S10_125151959	1	+
10	126292379	126292380	S10_125324899	1	+
10	126322903	126322904	S10_125355427	1	+
10	126535634	126535635	S10_125565620	1	+
10	126627044	126627045	S10_125671601	1	+
10	127299223	127299224	S10_126307653	1	+
10	127321143	127321144	S10_126331640	1	+
10	127516413	127516414	S10_126512884	1	+
10	127559537	127559538	S10_126556792	1	+
10	127579566	127579567	S10_126576831	1	+
10	127591528	127591529	S10_126588793	1	+
10	127679305	127679306	S10_126678262	1	+
10	127711425	127711426	S10_126708575	1	+
10	127913302	127913303	S10_126899448	1	+
10	128017815	128017816	S10_126998974	1	+
10	128023172	128023173	S10_127004331	1	+
10	128087609	128087610	S10_127066958	1	+
10	128277396	128277397	S10_127278452	1	-
10	128272421	128272422	S10_127283427	1	-
10	128272130	128272131	S10_127283718	1	-
10	128369553	128369554	S10_127361334	1	+
10	128379286	128379287	S10_127371029	1	+
10	128395935	128395936	S10_127387678	1	+
10	128603608	128603609	S10_127590601	1	+
10	128628770	128628771	S10_127615853	1	+
10	128643481	128643482	S10_127630564	1	+
10	128774322	128774323	S10_127761196	1	+
10	128932981	128932982	S10_127830890	1	+
10	128935212	128935213	S10_127833121	1	+
10	129046442	129046443	S10_127942647	1	+
10	129059105	129059106	S10_127955311	1	+
10	129108074	129108075	S10_128004244	1	+
10	129239487	129239488	S10_128128439	1	+
10	129246815	129246816	S10_128135767	1	+
10	129688056	129688057	S10_128595189	1	+
10	129810043	129810044	S10_128717086	1	+
10	129881181	129881182	S10_128840569	1	+
10	130018685	130018686	S10_128889369	1	+
10	130080442	130080443	S10_128968095	1	+
10	130125515	130125516	S10_129013338	1	+
10	130392645	130392646	S10_129239375	1	+
10	130399926	130399927	S10_129273154	1	+
10	130539448	130539449	S10_129378141	1	+
10	130539514	130539515	S10_129378207	1	+
10	130625425	130625426	S10_129486606	1	+
10	130675002	130675003	S10_129544234	1	+
10	130675917	130675918	S10_129545149	1	+
10	130676012	130676013	S10_129545244	1	+
10	130858253	130858254	S10_129728523	1	+
10	130858633	130858634	S10_129728903	1	+
10	130858714	130858715	S10_129728984	1	+
10	130917045	130917046	S10_129788537	1	+
10	130946485	130946486	S10_129852383	1	-
10	131070399	131070400	S10_129933462	1	+
10	131304243	131304244	S10_130166451	1	+
10	131304768	131304769	S10_130166976	1	+
10	131395310	131395311	S10_130226497	1	+
10	131400628	131400629	S10_130231816	1	+
10	131459245	131459246	S10_130291150	1	+
10	131518454	131518455	S10_130399835	1	-
10	131518215	131518216	S10_130400074	1	-
10	131638335	131638336	S10_130472655	1	+
10	131792987	131792988	S10_130638604	1	+
10	131878316	131878317	S10_130710374	1	+
10	131913957	131913958	S10_130742576	1	+
10	131920877	131920878	S10_130749494	1	+
10	132009664	132009665	S10_130849171	1	+
10	132086432	132086433	S10_130916497	1	+
10	132189689	132189690	S10_130991805	1	-
10	133100810	133100811	S10_131907831	1	-
10	133096777	133096778	S10_131911864	1	-
10	133096240	133096241	S10_131912401	1	-
10	133172249	133172250	S10_131993206	1	+
10	133172357	133172358	S10_131993314	1	+
10	133211738	133211739	S10_132021981	1	+
10	133243651	133243652	S10_132053896	1	+
10	133325746	133325747	S10_132119956	1	+
10	133329196	133329197	S10_132123406	1	+
10	133421027	133421028	S10_132200966	1	+
10	133448838	133448839	S10_132262490	1	-
10	133443185	133443186	S10_132268069	1	-
10	133638074	133638075	S10_132417864	1	+
10	133736473	133736474	S10_132533666	1	+
10	133738090	133738091	S10_132535283	1	+
10	133779895	133779896	S10_132577056	1	+
10	133785652	133785653	S10_132582813	1	+
10	133838711	133838712	S10_132635872	1	+
10	133900771	133900772	S10_132726246	1	+
10	134163229	134163230	S10_132986969	1	+
10	134570133	134570134	S10_133349087	1	+
10	134570640	134570641	S10_133349594	1	+
10	134744857	134744858	S10_133530262	1	+
10	134776114	134776115	S10_133574445	1	+
10	134777959	134777960	S10_133576288	1	+
10	134917931	134917932	S10_133654330	1	+
10	134960124	134960125	S10_133733398	1	+
10	134961513	134961514	S10_133734715	1	+
10	135037591	135037592	S10_133813012	1	+
10	135067378	135067379	S10_133842901	1	+
10	135129620	135129621	S10_133905339	1	+
10	135307273	135307274	S10_134082238	1	+
10	135439897	135439898	S10_134228142	1	+
10	135455383	135455384	S10_134243340	1	+
10	135674290	135674291	S10_134424981	1	+
10	135676820	135676821	S10_134427512	1	+
10	135686932	135686933	S10_134437629	1	+
10	135687211	135687212	S10_134437908	1	+
10	135687400	135687401	S10_134438097	1	+
10	135847781	135847782	S10_134623409	1	+
10	136026370	136026371	S10_134803000	1	+
10	136039991	136039992	S10_134817226	1	+
10	136223756	136223757	S10_134994332	1	+
10	136395230	136395231	S10_135185181	1	+
10	136396678	136396679	S10_135186629	1	+
10	136803899	136803900	S10_135351702	1	-
10	136755968	136755969	S10_135399644	1	-
10	136754900	136754901	S10_135400712	1	-
10	136545436	136545437	S10_135602192	1	-
10	137066674	137066675	S10_135924587	1	-
10	137105713	137105714	S10_135937058	1	-
10	137104820	137104821	S10_135937951	1	-
10	137224906	137224907	S10_136043174	1	+
10	137274241	137274242	S10_136098184	1	+
10	137275922	137275923	S10_136099866	1	+
10	137457804	137457805	S10_136271713	1	+
10	137484053	137484054	S10_136294215	1	+
10	137661028	137661029	S10_136469211	1	+
10	137694257	137694258	S10_136504130	1	+
10	137917705	137917706	S10_136726202	1	+
10	137960459	137960460	S10_136768180	1	-
10	138056037	138056038	S10_136862737	1	+
10	138056891	138056892	S10_136863591	1	+
10	138080640	138080641	S10_136905545	1	+
10	138135005	138135006	S10_136961249	1	+
10	138136922	138136923	S10_136963166	1	+
10	138157805	138157806	S10_136984064	1	+
10	138397118	138397119	S10_137192060	1	-
10	138396527	138396528	S10_137192651	1	-
10	138484851	138484852	S10_137291325	1	+
10	138500876	138500877	S10_137306541	1	+
10	138535159	138535160	S10_137340254	1	+
10	138639863	138639864	S10_137448251	1	+
10	138682050	138682051	S10_137487600	1	+
10	138701497	138701498	S10_137507055	1	+
10	138720186	138720187	S10_137525745	1	+
10	138722197	138722198	S10_137527756	1	+
10	138886757	138886758	S10_137690388	1	+
10	138968309	138968310	S10_137771944	1	+
10	139063144	139063145	S10_137853310	1	+
10	139327362	139327363	S10_138076821	1	+
10	139481166	139481167	S10_138218412	1	+
10	139507938	139507939	S10_138243165	1	+
10	139508128	139508129	S10_138243355	1	+
10	139607465	139607466	S10_138325669	1	+
10	139649416	139649417	S10_138373092	1	+
10	139789929	139789930	S10_138498772	1	+
10	139913425	139913426	S10_138622106	1	+
10	139913822	139913823	S10_138622503	1	+
10	139916180	139916181	S10_138624861	1	+
10	139926140	139926141	S10_138634821	1	+
10	139989819	139989820	S10_138698186	1	+
10	140057713	140057714	S10_138825797	1	+
10	140067698	140067699	S10_138835782	1	+
10	140170580	140170581	S10_138911010	1	+
10	140172303	140172304	S10_138912733	1	+
10	140375435	140375436	S10_139148205	1	+
10	140678816	140678817	S10_139400588	1	+
10	140685377	140685378	S10_139407150	1	+
10	140696856	140696857	S10_139418593	1	+
10	140701714	140701715	S10_139423451	1	+
10	140753996	140753997	S10_139468220	1	+
10	140754424	140754425	S10_139468648	1	+
10	140754656	140754657	S10_139468880	1	+
10	140832402	140832403	S10_139565935	1	+
10	140898967	140898968	S10_139649351	1	+
10	140901012	140901013	S10_139651396	1	+
10	141037947	141037948	S10_139771823	1	+
10	141039780	141039781	S10_139773652	1	+
10	141039950	141039951	S10_139773822	1	+
10	141041889	141041890	S10_139775761	1	+
10	141186521	141186522	S10_139918930	1	+
10	141450721	141450722	S10_140166805	1	+
10	141500244	141500245	S10_140213941	1	-
10	141553624	141553625	S10_140268632	1	+
10	141656323	141656324	S10_140360067	1	+
10	141708141	141708142	S10_140387705	1	+
10	141709042	141709043	S10_140388606	1	+
10	141728055	141728056	S10_140407619	1	+
10	141738102	141738103	S10_140417666	1	+
10	141738504	141738505	S10_140418068	1	+
10	141739142	141739143	S10_140418706	1	+
10	141782154	141782155	S10_140488883	1	+
10	141808113	141808114	S10_140502265	1	-
10	141801757	141801758	S10_140508621	1	-
10	142057981	142057982	S10_140701116	1	+
10	142073491	142073492	S10_140716640	1	+
10	142076643	142076644	S10_140719792	1	+
10	142134840	142134841	S10_140776599	1	+
10	142155854	142155855	S10_140798626	1	+
10	142157816	142157817	S10_140800588	1	+
10	142157911	142157912	S10_140800683	1	+
10	142158371	142158372	S10_140801143	1	+
10	142288024	142288025	S10_140927363	1	+
10	142340591	142340592	S10_140978702	1	+
10	142406254	142406255	S10_141044319	1	+
10	142471242	142471243	S10_141111173	1	+
10	142978415	142978416	S10_141608684	1	+
10	142984763	142984764	S10_141615032	1	+
10	142989473	142989474	S10_141619742	1	+
10	143001575	143001576	S10_141631848	1	+
10	143134634	143134635	S10_141759070	1	+
10	143164982	143164983	S10_141790497	1	+
10	143208261	143208262	S10_141834518	1	+
10	143210061	143210062	S10_141836318	1	+
10	143365943	143365944	S10_142020563	1	+
10	143370651	143370652	S10_142025271	1	+
10	143573067	143573068	S10_142222222	1	+
10	143601109	143601110	S10_142250268	1	+
10	143630913	143630914	S10_142279749	1	+
10	143794696	143794697	S10_142348574	1	-
10	143794425	143794426	S10_142348845	1	-
10	143750276	143750277	S10_142392994	1	-
10	143656153	143656154	S10_142486640	1	-
10	143634862	143634863	S10_142507931	1	-
10	143893669	143893670	S10_142603427	1	+
10	143957182	143957183	S10_142670538	1	+
10	143958242	143958243	S10_142671598	1	+
10	144094278	144094279	S10_142808006	1	+
10	144095356	144095357	S10_142809084	1	+
10	144105192	144105193	S10_142821489	1	+
10	144125100	144125101	S10_142841397	1	+
10	144194563	144194564	S10_142910918	1	+
10	144217379	144217380	S10_142933735	1	+
10	144218171	144218172	S10_142934527	1	+
10	144218520	144218521	S10_142934876	1	+
10	144222343	144222344	S10_142938699	1	+
10	144382026	144382027	S10_143102039	1	+
10	144416222	144416223	S10_143136071	1	+
10	144416410	144416411	S10_143136259	1	+
10	144446143	144446144	S10_143167035	1	+
10	144446258	144446259	S10_143167150	1	+
10	144527564	144527565	S10_143279719	1	+
10	144638382	144638383	S10_143360712	1	+
10	144717102	144717103	S10_143486981	1	+
10	144717982	144717983	S10_143487954	1	+
10	144718615	144718616	S10_143488587	1	+
10	144779121	144779122	S10_143537599	1	+
10	144780061	144780062	S10_143538539	1	+
10	144815118	144815119	S10_143561914	1	+
10	144900218	144900219	S10_143664818	1	+
10	145001632	145001633	S10_143733947	1	-
10	144994800	144994801	S10_143740779	1	-
10	144991843	144991844	S10_143743736	1	-
10	145134684	145134685	S10_143871842	1	+
10	145202417	145202418	S10_143940979	1	+
10	145204937	145204938	S10_143943499	1	+
10	145209951	145209952	S10_143948513	1	+
10	145211226	145211227	S10_143949788	1	+
10	145312061	145312062	S10_144039165	1	+
10	145316191	145316192	S10_144043286	1	+
10	145557242	145557243	S10_144273109	1	+
10	145557447	145557448	S10_144273314	1	+
10	145558043	145558044	S10_144273910	1	+
10	145636835	145636836	S10_144343253	1	+
10	145654636	145654637	S10_144365618	1	+
10	145758070	145758071	S10_144384643	1	+
10	145758757	145758758	S10_144385330	1	+
10	145677843	145677844	S10_144438517	1	-
10	145730295	145730296	S10_144443954	1	+
10	145821902	145821903	S10_144548669	1	+
10	145892046	145892047	S10_144620416	1	+
10	145971705	145971706	S10_144701538	1	+
10	145972870	145972871	S10_144702703	1	+
10	145974976	145974977	S10_144704809	1	+
10	146145429	146145430	S10_144832766	1	+
10	146236856	146236857	S10_144907211	1	+
10	146244133	146244134	S10_144914489	1	+
10	146256112	146256113	S10_144954362	1	+
10	146262033	146262034	S10_144971211	1	+
10	146401963	146401964	S10_145058315	1	+
10	146469632	146469633	S10_145140559	1	-
10	146506255	146506256	S10_145164324	1	+
10	146659541	146659542	S10_145323130	1	+
10	146662204	146662205	S10_145325794	1	+
10	146796343	146796344	S10_145491230	1	+
10	146815230	146815231	S10_145510130	1	+
10	146815741	146815742	S10_145510641	1	+
10	146889583	146889584	S10_145549465	1	+
10	146895361	146895362	S10_145555243	1	+
10	146896640	146896641	S10_145556522	1	+
10	146965032	146965033	S10_145626127	1	+
10	147056699	147056700	S10_145725710	1	-
10	147055869	147055870	S10_145726540	1	-
10	147054287	147054288	S10_145728122	1	-
10	147053234	147053235	S10_145729175	1	-
10	147238867	147238868	S10_145900062	1	+
10	147363781	147363782	S10_146013931	1	+
10	147370216	147370217	S10_146020366	1	+
10	147387627	147387628	S10_146035467	1	+
10	147458782	147458783	S10_146106519	1	+
10	147472445	147472446	S10_146120178	1	+
10	147767523	147767524	S10_146401086	1	+
10	147803024	147803025	S10_146434884	1	+
10	147849709	147849710	S10_146489048	1	+
10	147936095	147936096	S10_146569292	1	+
10	148004384	148004385	S10_146638061	1	+
10	148008839	148008840	S10_146642516	1	+
10	148048624	148048625	S10_146680986	1	+
10	148056636	148056637	S10_146689074	1	+
10	148058906	148058907	S10_146691344	1	+
10	148114324	148114325	S10_146746766	1	+
10	148154480	148154481	S10_146788710	1	+
10	148188037	148188038	S10_146822269	1	+
10	148203445	148203446	S10_146837677	1	+
10	148205741	148205742	S10_146839973	1	+
10	148343306	148343307	S10_146973611	1	+
10	148384620	148384621	S10_147014927	1	+
10	148398910	148398911	S10_147029216	1	+
10	148524168	148524169	S10_147154668	1	+
10	148533402	148533403	S10_147163902	1	+
10	148633544	148633545	S10_147251195	1	+
10	148671237	148671238	S10_147281187	1	+
10	148711412	148711413	S10_147321424	1	+
10	148711536	148711537	S10_147321548	1	+
10	148717078	148717079	S10_147327090	1	+
10	148809459	148809460	S10_147433198	1	+
10	148901648	148901649	S10_147524951	1	+
10	148919044	148919045	S10_147542348	1	+
10	149052552	149052553	S10_147665331	1	-
10	149047066	149047067	S10_147670817	1	-
10	149086936	149086937	S10_147732978	1	+
10	149270950	149270951	S10_147962920	1	+
10	149608322	149608323	S10_148270215	1	+
10	149612660	149612661	S10_148274553	1	+
10	149626639	149626640	S10_148288532	1	+
10	149656734	149656735	S10_148316790	1	+
10	149697953	149697954	S10_148358333	1	+
10	149807521	149807522	S10_148470094	1	+
10	149908163	149908164	S10_148594741	1	+
10	149951363	149951364	S10_148637944	1	+
10	149988540	149988541	S10_148675122	1	+
10	150022690	150022691	S10_148709290	1	+
10	150061158	150061159	S10_148747864	1	+
10	150075694	150075695	S10_148762400	1	+
10	150138788	150138789	S10_148825112	1	+
10	150143251	150143252	S10_148829575	1	+
10	150188654	150188655	S10_148874979	1	+
10	150202744	150202745	S10_148889072	1	+
10	150313112	150313113	S10_148991080	1	+
10	150568449	150568450	S10_149256845	1	+
10	150627866	150627867	S10_149317748	1	+
10	150671590	150671591	S10_149367313	1	-
10	150717190	150717191	S10_149402347	1	+
10	150747349	150747350	S10_149437551	1	+
10	150826454	150826455	S10_149523892	1	+
10	150828872	150828873	S10_149526311	1	+
