## Supplementary material for "A maize near-isogenic line population designed for gene discovery and characterization of allelic effects": File S17 (part 1 of 3)

0	S1_53013	S1_53064	S1_53109	S1_55434	S1_371417	S1_371423	S1_371426	S1_572342	S1_1072747	S1_1072748	S1_1072749	S1_1072751	S1_1072752	S1_1072753	S1_1072754	S1_1072756	S1_1072758	S1_1072760	S1_1072761	S1_1072762	S1_1072764	S1_1072765	S1_1072766	S1_1072768	S1_1072769	S1_1072770	S1_1072772	S1_1072773	S1_1072774	S1_1072775	S1_1072777	S1_1072782	S1_1072820	S1_1716950	S1_1717100	S1_1834207	S1_1834229	S1_1938099	S1_1938114	S1_1938227	S1_1938228	S1_1938235	S1_1938641	S1_1938654	S1_1938660	S1_2020815	S1_2154983	S1_2387033	S1_2387034	S1_2387052	S1_2387064	S1_2387082	S1_2484967	S1_2484972	S1_2484993	S1_2484997	S1_2484998	S1_2485000	S1_2485007	S1_2527899	S1_2562858	S1_2562876	S1_2562879	S1_2562880	S1_2562886	S1_2562888	S1_2562912	S1_2565728	S1_2565756	S1_2565764	S1_2565778	S1_2565779	S1_2565787	S1_2628605	S1_2628679	S1_2774427	S1_2780051	S1_2780065	S1_2782629	S1_2782674	S1_2782685	S1_2782687	S1_2810058	S1_2810074	S1_2810075	S1_2810093	S1_2810095	S1_2810114	S1_2818659	S1_2818693	S1_2818726	S1_2818731	S1_2818732	S1_2818735	S1_2818743	S1_2818778	S1_2820288	S1_2820401	S1_2829109	S1_2829110	S1_2829112	S1_2829113	S1_2829115	S1_2829135	S1_2829137	S1_2829159	S1_2829173	S1_2829185	S1_2829194	S1_2829197	S1_2829539	S1_2829566	S1_2870380	S1_2870432	S1_2882836	S1_2882840	S1_2882841	S1_2882845	S1_2882856	S1_2882857	S1_2882869	S1_2888479	S1_2894903	S1_2894923	S1_2971543	S1_2971549	S1_3052155	S1_3052172	S1_3052174	S1_3052344	S1_3052346	S1_3052368	S1_3052372	S1_3052373	S1_3095410	S1_3105496	S1_3105500	S1_3105531	S1_3122231	S1_3122311	S1_3164650	S1_3164707	S1_3173907	S1_3174122	S1_3174150	S1_3178710	S1_3284319	S1_3284332	S1_3284400	S1_3290728	S1_3290735	S1_3290762	S1_3290766	S1_3290770	S1_3290792	S1_3293182	S1_3293207	S1_3293947	S1_3293961	S1_3293962	S1_3293963	S1_3293997	S1_3294015	S1_3294041	S1_3294049	S1_3368528	S1_3379371	S1_3379424	S1_3379428	S1_3445528	S1_3445792	S1_3445804	S1_3445805	S1_3445897	S1_3447145	S1_3447155	S1_3447158	S1_3447160	S1_3447161	S1_3447166	S1_3447171	S1_3447173	S1_3447175	S1_3447176	S1_3447243	S1_3447251	S1_3447292	S1_3478826	S1_3483508	S1_3488246	S1_3488251	S1_3488256	S1_3488412	S1_3492677	S1_3492704	S1_3494876	S1_3497208	S1_3531634	S1_3531648	S1_3531653	S1_3531692	S1_3531693	S1_3531775	S1_3532476	S1_3532505	S1_3532512	S1_3532519	S1_3532521	S1_3532523	S1_3533089	S1_3533091	S1_3533094	S1_3533103	S1_3533188	S1_3533190	S1_3533192	S1_3544777	S1_3544898	S1_3544912	S1_3776717	S1_3796276	S1_3796293	S1_3796497	S1_3796498	S1_3796507	S1_3796508	S1_3796515	S1_3796538	S1_3799553	S1_3800993	S1_3800996	S1_3801029	S1_3801097	S1_3801107	S1_3805723	S1_3812219	S1_3846522	S1_3846625	S1_3846642	S1_3848047	S1_3848060	S1_3848065	S1_3848075	S1_3848076	S1_3848077	S1_3848078	S1_3848080	S1_3848581	S1_3848582	S1_3848594	S1_3851801	S1_3851812	S1_3853930	S1_3853931	S1_3853935	S1_3853946	S1_3853973	S1_3854265	S1_3854278	S1_3854297	S1_3968524	S1_3968556	S1_3968566	S1_3971203	S1_3971238	S1_3971245	S1_3971246	S1_3971265	S1_4110096	S1_4120436	S1_4120458	S1_4120482	S1_4121002	S1_4121030	S1_4135494	S1_4135498	S1_4135501	S1_4137005	S1_4139835	S1_4139847	S1_4139875	S1_4143066	S1_4280312	S1_4345537	S1_4346480	S1_4346508	S1_4346537	S1_4346609	S1_4346610	S1_4346612	S1_4346625	S1_4346654	S1_4417758	S1_4417956	S1_4418374	S1_4537978	S1_4537989	S1_4537998	S1_4543260	S1_4543275	S1_4543461	S1_4590821	S1_4590833	S1_4590838	S1_4590841	S1_4590842	S1_4590852	S1_4590853	S1_4590855	S1_4659165	S1_4659229	S1_4670914	S1_4670917	S1_4670918	S1_4670921	S1_4717822	S1_4717837	S1_4717838	S1_4717854	S1_4717897	S1_4723868	S1_4727307	S1_4845511	S1_4884600	S1_4884992	S1_4885022	S1_4889912	S1_4891862	S1_4894979	S1_4894980	S1_4894981	S1_4894982	S1_4895000	S1_4895292	S1_4897152	S1_4897163	S1_4908705	S1_4908765	S1_4908782	S1_4908791	S1_4914501	S1_4914554	S1_4914555	S1_4914556	S1_4914557	S1_4914898	S1_4914929	S1_4914930	S1_5104410	S1_5107972	S1_5114818	S1_5114822	S1_5115707	S1_5115729	S1_5115746	S1_5115755	S1_5115799	S1_5115812	S1_5115813	S1_5115839	S1_5120462	S1_5120521	S1_5120527	S1_5120573	S1_5120575	S1_5120576	S1_5120583	S1_5123803	S1_5123808	S1_5123833	S1_5123859	S1_5124220	S1_5124229	S1_5126161	S1_5126190	S1_5126203	S1_5127455	S1_5130678	S1_5130690	S1_5136430	S1_5136609	S1_5136611	S1_5159494	S1_5202797	S1_5202827	S1_5202839	S1_5202840	S1_5202842	S1_5202845	S1_5202847	S1_5202852	S1_5202855	S1_5307847	S1_5307855	S1_5307856	S1_5307941	S1_5329793	S1_5417969	S1_5417986	S1_5417988	S1_5417989	S1_5417991	S1_5418007	S1_5418011	S1_5418017	S1_5418047	S1_5418901	S1_5428370	S1_5428396	S1_5433951	S1_5433960	S1_5434053	S1_5434101	S1_5435708	S1_5435746	S1_5492290	S1_5495834	S1_5495840	S1_5495857	S1_5495874	S1_5495909	S1_5495910	S1_5495912	S1_5495913	S1_5495914	S1_5495917	S1_5495918	S1_5495919	S1_5495923	S1_5495924	S1_5495925	S1_5497032	S1_5497061	S1_5497073	S1_5517461	S1_5519218	S1_5519236	S1_5524339	S1_5524361	S1_5524388	S1_5610446	S1_5610456	S1_5610468	S1_5610469	S1_5610474	S1_5610476	S1_5610482	S1_5610483	S1_5610486	S1_5610487	S1_5700995	S1_5701001	S1_5701025	S1_5703079	S1_5723198	S1_5723272	S1_5723274	S1_5723285	S1_5723301	S1_5818347	S1_5818350	S1_5818352	S1_5818412	S1_5820636	S1_5882963	S1_5882978	S1_5882986	S1_5882990	S1_5882992	S1_5882995	S1_5883002	S1_5887138	S1_5887142	S1_5905444	S1_5905480	S1_5905644	S1_6072487	S1_6072505	S1_6072568	S1_6072610	S1_6079021	S1_6079049	S1_6079054	S1_6079084	S1_6079093	S1_6079095	S1_6079096	S1_6079101	S1_6079102	S1_6079103	S1_6154172	S1_6237252	S1_6237254	S1_6237255	S1_6237257	S1_6237259	S1_6237260	S1_6237263	S1_6237274	S1_6237279	S1_6237281	S1_6237288	S1_6237300	S1_6237303	S1_6237306	S1_6237309	S1_6237321	S1_6240014	S1_6240144	S1_6254392	S1_6260879	S1_6275720	S1_6275741	S1_6277036	S1_6277039	S1_6277062	S1_6293491	S1_6293523	S1_6293528	S1_6293529	S1_6293531	S1_6293532	S1_6422333	S1_6422336	S1_6431368	S1_6431383	S1_6524941	S1_6524943	S1_6524945	S1_6524946	S1_6524948	S1_6524949	S1_6524950	S1_6524952	S1_6524969	S1_6527371	S1_6529409	S1_6529443	S1_6539619	S1_6539838	S1_6540005	S1_6540040	S1_6540041	S1_6540044	S1_6540046	S1_6540048	S1_6540049	S1_6540052	S1_6540053	S1_6540097	S1_6650344	S1_6650345	S1_6650346	S1_6826093	S1_6826120	S1_6837059	S1_6837116	S1_6839813	S1_6839834	S1_6839842	S1_6840223	S1_6908578	S1_6908581	S1_6908583	S1_6908586	S1_6908597	S1_6908602	S1_6909905	S1_6912475	S1_6912730	S1_6912739	S1_6912763	S1_6912836	S1_6912838	S1_6912840	S1_6912841	S1_6912842	S1_6912843	S1_6912845	S1_6912846	S1_6912847	S1_6912889	S1_6914193	S1_6914211	S1_6914224	S1_6914228	S1_6914246	S1_6914262	S1_6916211	S1_6916263	S1_7029492	S1_7035854	S1_7035858	S1_7035870	S1_7035878	S1_7035891	S1_7065097	S1_7065140	S1_7065143	S1_7065796	S1_7065819	S1_7065821	S1_7065832	S1_7067604	S1_7067609	S1_7073980	S1_7074279	S1_7074331	S1_7074334	S1_7074339	S1_7074342	S1_7074370	S1_7075337	S1_7078697	S1_7078768	S1_7078788	S1_7079134	S1_7079147	S1_7079185	S1_7079196	S1_7079235	S1_7146508	S1_7146521	S1_7182976	S1_7182985	S1_7182990	S1_7298153	S1_7298159	S1_7312194	S1_7312210	S1_7312231	S1_7354960	S1_7387901	S1_7387918	S1_7387947	S1_7387954	S1_7387969	S1_7388309	S1_7389443	S1_7389459	S1_7389494	S1_7389497	S1_7389501	S1_7394769	S1_7394774	S1_7394802	S1_7394804	S1_7394808	S1_7398745	S1_7398803	S1_7399404	S1_7399405	S1_7399437	S1_7399447	S1_7405021	S1_7405023	S1_7440740	S1_7496350	S1_7496406	S1_7496407	S1_7496409	S1_7496416	S1_7496418	S1_7496424	S1_7567852	S1_7568530	S1_7568535	S1_7568545	S1_7568571	S1_7568579	S1_7568632	S1_7568647	S1_7568665	S1_7568671	S1_7845016	S1_7845018	S1_7845027	S1_7845041	S1_7845096	S1_7845117	S1_7883093	S1_7883119	S1_7883126	S1_7883127	S1_7971693	S1_7971697	S1_7971778	S1_7975629	S1_7975776	S1_8033506	S1_8035555	S1_8035559	S1_8035571	S1_8035590	S1_8035615	S1_8035617	S1_8044814	S1_8044832	S1_8044837	S1_8044841	S1_8044852	S1_8044930	S1_8044933	S1_8044948	S1_8117900	S1_8117936	S1_8130165	S1_8130171	S1_8130173	S1_8130179	S1_8244082	S1_8296262	S1_8296281	S1_8296287	S1_8372663	S1_8393170	S1_8393171	S1_8393177	S1_8486053	S1_8486054	S1_8486056	S1_8486058	S1_8486061	S1_8490450	S1_8490456	S1_8490457	S1_8490471	S1_8493412	S1_8493424	S1_8493436	S1_8493440	S1_8493454	S1_8493456	S1_8493459	S1_8493468	S1_8493469	S1_8493486	S1_8497185	S1_8497186	S1_8497188	S1_8497189	S1_8497190	S1_8497191	S1_8497192	S1_8497193	S1_8497195	S1_8497217	S1_8498368	S1_8575202	S1_8575205	S1_8575209	S1_8575210	S1_8575211	S1_8575212	S1_8575216	S1_8575220	S1_8575221	S1_8575222	S1_8575226	S1_8575227	S1_8575234	S1_8575235	S1_8575258	S1_8576883	S1_8576895	S1_8576898	S1_8576901	S1_8577167	S1_8577594	S1_8577611	S1_8596826	S1_8599468	S1_8599492	S1_8599494	S1_8599498	S1_8670822	S1_8674506	S1_8674529	S1_8674663	S1_8683343	S1_8683359	S1_8683362	S1_8683377	S1_8702378	S1_8702385	S1_8702424	S1_8702448	S1_8853692	S1_8853716	S1_8920857	S1_8920863	S1_8920882	S1_8920883	S1_8920887	S1_8920888	S1_8980421	S1_8981830	S1_8981842	S1_8981847	S1_8981850	S1_8981884	S1_9008947	S1_9008983	S1_9008987	S1_9115123	S1_9115128	S1_9121166	S1_9161921	S1_9162011	S1_9257621	S1_9257653	S1_9257656	S1_9257660	S1_9257676	S1_9257677	S1_9257678	S1_9257680	S1_9344056	S1_9344071	S1_9344072	S1_9344074	S1_9344089	S1_9352095	S1_9354230	S1_9354863	S1_9354870	S1_9354877	S1_9354918	S1_9356704	S1_9356725	S1_9356744	S1_9356745	S1_9357488	S1_9357509	S1_9357514	S1_9357528	S1_9366180	S1_9366189	S1_9401454	S1_9401473	S1_9401475	S1_9453235	S1_9453264	S1_9453562	S1_9453577	S1_9578395	S1_9578399	S1_9578401	S1_9578429	S1_9596251	S1_9596275	S1_9596291	S1_9596311	S1_9596322	S1_9596328	S1_9637862	S1_9638027	S1_9638057	S1_9729845	S1_9730030	S1_9730834	S1_9730843	S1_9730851	S1_9730877	S1_9730881	S1_9731895	S1_9731913	S1_9747767	S1_9775319	S1_9775334	S1_9775364	S1_9781975	S1_9781984	S1_9886519	S1_9886537	S1_9986748	S1_9986759	S1_9986789	S1_10028496	S1_10028528	S1_10028540	S1_10028580	S1_10064493	S1_10064498	S1_10064522	S1_10064523	S1_10064544	S1_10105748	S1_10147468	S1_10147508	S1_10148195	S1_10148233	S1_10150982	S1_10151034	S1_10151181	S1_10156516	S1_10265276	S1_10491024	S1_10491067	S1_10536174	S1_10576240	S1_10576247	S1_10625641	S1_10627026	S1_10680817	S1_10680863	S1_10680871	S1_10680882	S1_10680890	S1_10681122	S1_10681135	S1_10681158	S1_10681177	S1_10683039	S1_10683054	S1_10683084	S1_10683119	S1_10686519	S1_10686522	S1_10834516	S1_10987753	S1_10997177	S1_10997531	S1_10997555	S1_11009033	S1_11009053	S1_11009056	S1_11009060	S1_11009064	S1_11009174	S1_11009175	S1_11009178	S1_11009179	S1_11009180	S1_11009183	S1_11009184	S1_11009186	S1_11009187	S1_11009213	S1_11013099	S1_11043532	S1_11043631	S1_11127425	S1_11129399	S1_11129408	S1_11129575	S1_11129599	S1_11129623	S1_11133254	S1_11133261	S1_11133265	S1_11133272	S1_11133280	S1_11133817	S1_11133940	S1_11136760	S1_11136765	S1_11137376	S1_11137495	S1_11141262	S1_11143148	S1_11144237	S1_11144240	S1_11144257	S1_11148699	S1_11155389	S1_11155397	S1_11155399	S1_11155400	S1_11155401	S1_11155403	S1_11155405	S1_11155408	S1_11155413	S1_11155416	S1_11155504	S1_11155507	S1_11155513	S1_11165097	S1_11165202	S1_11165213	S1_11230314	S1_11230318	S1_11230326	S1_11230336	S1_11230357	S1_11230363	S1_11230370	S1_11299478	S1_11299732	S1_11299743	S1_11299896	S1_11299946	S1_11304590	S1_11584679	S1_11584823	S1_11594721	S1_11594723	S1_11594725	S1_11594726	S1_11594727	S1_11594729	S1_11594731	S1_11594733	S1_11594771	S1_11677787	S1_11717447	S1_11717449	S1_12041453	S1_12041463	S1_12041489	S1_12041593	S1_12074476	S1_12074538	S1_12139307	S1_12139598	S1_12139628	S1_12139631	S1_12139635	S1_12141019	S1_12141101	S1_12141394	S1_12141407	S1_12141415	S1_12141422	S1_12141449	S1_12146617	S1_12146620	S1_12180075	S1_12180082	S1_12180095	S1_12180105	S1_12180110	S1_12180334	S1_12180364	S1_12180418	S1_12180427	S1_12295327	S1_12295352	S1_12295360	S1_12297855	S1_12298049	S1_12336312	S1_12336321	S1_12353402	S1_12355023	S1_12355025	S1_12355036	S1_12355178	S1_12355198	S1_12355203	S1_12355215	S1_12355418	S1_12355450	S1_12355457	S1_12355462	S1_12355468	S1_12355480	S1_12355508	S1_12359926	S1_12359965	S1_12359967	S1_12359981	S1_12360021	S1_12361244	S1_12365637	S1_12365664	S1_12365667	S1_12367190	S1_12401077	S1_12448139	S1_12448154	S1_12448170	S1_12448327	S1_12448347	S1_12448349	S1_12448364	S1_12449528	S1_12503281	S1_12503325	S1_12503990	S1_12504003	S1_12504008	S1_12504099	S1_12504101	S1_12533123	S1_12534123	S1_12539080	S1_12539081	S1_12539109	S1_12539126	S1_12539133	S1_12539150	S1_12540271	S1_12540436	S1_12547574	S1_12547589	S1_12547658	S1_12547664	S1_12551242	S1_12551338	S1_12635919	S1_12635974	S1_12635976	S1_12682347	S1_12682366	S1_12682639	S1_12682663	S1_12682666	S1_12707895	S1_12707914	S1_12711081	S1_12711093	S1_12711100	S1_12711102	S1_12711107	S1_12711108	S1_12711118	S1_12770625	S1_12850617	S1_12850627	S1_12850633	S1_13004743	S1_13004771	S1_13004780	S1_13004791	S1_13005706	S1_13024181	S1_13053939	S1_13053949	S1_13053964	S1_13055632	S1_13055633	S1_13055641	S1_13055643	S1_13055646	S1_13055647	S1_13055651	S1_13055659	S1_13055663	S1_13055665	S1_13055693	S1_13062465	S1_13062474	S1_13062504	S1_13062506	S1_13062508	S1_13062511	S1_13062513	S1_13062514	S1_13062515	S1_13062521	S1_13063946	S1_13063951	S1_13063972	S1_13063988	S1_13072723	S1_13072910	S1_13137239	S1_13138939	S1_13138965	S1_13138994	S1_13139818	S1_13159343	S1_13159426	S1_13159449	S1_13167170	S1_13167197	S1_13167206	S1_13167229	S1_13173212	S1_13591218	S1_13675428	S1_13675462	S1_13728134	S1_13782721	S1_13865550	S1_13900951	S1_13900962	S1_13900967	S1_14029417	S1_14029538	S1_14250133	S1_14250183	S1_14250188	S1_14250204	S1_14319477	S1_14319494	S1_14321775	S1_14321800	S1_14325730	S1_14325733	S1_14325754	S1_14325755	S1_14325760	S1_14325778	S1_14330653	S1_14330662	S1_14330664	S1_14330693	S1_14330695	S1_14330696	S1_14330714	S1_14359666	S1_14359686	S1_14359826	S1_14359842	S1_14359847	S1_14361406	S1_14361427	S1_14361516	S1_14361519	S1_14361838	S1_14361839	S1_14361846	S1_14361849	S1_14611212	S1_14611214	S1_14884745	S1_14990075	S1_14990306	S1_14990319	S1_15019860	S1_15019903	S1_15019915	S1_15019916	S1_15019917	S1_15019936	S1_15019938	S1_15019939	S1_15019975	S1_15019984	S1_15072466	S1_15072499	S1_15189482	S1_15189497	S1_15189548	S1_15189557	S1_15193642	S1_15193644	S1_15240167	S1_15240302	S1_15299597	S1_15299599	S1_15299633	S1_15299648	S1_15300054	S1_15302263	S1_15302809	S1_15302849	S1_15302851	S1_15304133	S1_15311290	S1_15313187	S1_15322976	S1_15323055	S1_15337635	S1_15388209	S1_15388212	S1_15388257	S1_15388272	S1_15388273	S1_15388274	S1_15404223	S1_15407772	S1_15408121	S1_15408153	S1_15507318	S1_15515077	S1_15515248	S1_15761328	S1_15972148	S1_15972150	S1_15972173	S1_15972201	S1_16006951	S1_16016773	S1_16016793	S1_16016968	S1_16016979	S1_16023342	S1_16023370	S1_16041141	S1_16227510	S1_16227511	S1_16227512	S1_16227519	S1_16227524	S1_16227525	S1_16227526	S1_16227545	S1_16227547	S1_16227548	S1_16232505	S1_16232522	S1_16232544	S1_16232547	S1_16232565	S1_16284314	S1_16299799	S1_16299807	S1_16299832	S1_16299833	S1_16300701	S1_16300764	S1_16305117	S1_16360162	S1_16360177	S1_16360191	S1_16360195	S1_16360201	S1_16360217	S1_16360240	S1_16360242	S1_16360243	S1_16360906	S1_16368016	S1_16368037	S1_16368038	S1_16368043	S1_16368045	S1_16368047	S1_16368061	S1_16415896	S1_16415903	S1_16415904	S1_16415905	S1_16415907	S1_16415909	S1_16415910	S1_16415943	S1_16415944	S1_16562490	S1_16562493	S1_16562507	S1_16562515	S1_16562518	S1_16562528	S1_16562530	S1_16562691	S1_16706712	S1_16706729	S1_16706759	S1_16724103	S1_16724127	S1_16724139	S1_16749239	S1_16749379	S1_16811089	S1_16811090	S1_16811108	S1_16811130	S1_16813903	S1_16813934	S1_16834915	S1_16834946	S1_16834953	S1_16834959	S1_16835164	S1_16835239	S1_16835315	S1_16835316	S1_16835330	S1_16835331	S1_16843068	S1_16843104	S1_16843105	S1_16843108	S1_16843109	S1_16843112	S1_16843121	S1_16843125	S1_16843800	S1_16843801	S1_16843805	S1_16844933	S1_16844934	S1_16844935	S1_16844936	S1_16844994	S1_16844996	S1_16845088	S1_16845137	S1_16862919	S1_16862933	S1_16953917	S1_16954013	S1_17139514	S1_17139549	S1_17142515	S1_17142542	S1_17143047	S1_17148217	S1_17148221	S1_17148269	S1_17153166	S1_17153188	S1_17153242	S1_17153243	S1_17153244	S1_17153268	S1_17163585	S1_17163602	S1_17163720	S1_17163728	S1_17186774	S1_17186775	S1_17186776	S1_17186782	S1_17186783	S1_17186790	S1_17187268	S1_17187935	S1_17187960	S1_17187961	S1_17187962	S1_17187964	S1_17187965	S1_17187973	S1_17187993	S1_17189315	S1_17189321	S1_17189348	S1_17189354	S1_17189355	S1_17312277	S1_17312279	S1_17312299	S1_17312303	S1_17312305	S1_17312308	S1_17312309	S1_17312310	S1_17312311	S1_17312312	S1_17312316	S1_17312317	S1_17312319	S1_17312357	S1_17314954	S1_17315032	S1_17348597	S1_17348609	S1_17432784	S1_17432836	S1_17432956	S1_17432976	S1_17432979	S1_17617336	S1_17617337	S1_17617342	S1_17617343	S1_17696886	S1_17696888	S1_17807330	S1_17807437	S1_17945284	S1_17945285	S1_17945463	S1_17960832	S1_17978623	S1_17980044	S1_17983422	S1_17983426	S1_17983431	S1_17983433	S1_17984819	S1_17984855	S1_17985016	S1_17985087	S1_17985102	S1_17985107	S1_17985112	S1_18000278	S1_18000315	S1_18000338	S1_18019223	S1_18019336	S1_18050666	S1_18087345	S1_18087374	S1_18147674	S1_18147749	S1_18147759	S1_18147760	S1_18147762	S1_18147768	S1_18147771	S1_18154378	S1_18154384	S1_18154405	S1_18154410	S1_18154413	S1_18154436	S1_18190525	S1_18190556	S1_18190626	S1_18190630	S1_18190631	S1_18190671	S1_18191493	S1_18191499	S1_18191507	S1_18191513	S1_18191521	S1_18191522	S1_18191523	S1_18191524	S1_18191526	S1_18191528	S1_18325963	S1_18325983	S1_18325984	S1_18325989	S1_18325991	S1_18325995	S1_18325996	S1_18326007	S1_18326014	S1_18326034	S1_18326044	S1_18451898	S1_18451938	S1_18451940	S1_18512344	S1_18513197	S1_18513231	S1_18955173	S1_18955233	S1_18969285	S1_18969451	S1_19316419	S1_19316444	S1_19316446	S1_19316485	S1_19323655	S1_19323688	S1_19330538	S1_19432596	S1_19432619	S1_19434856	S1_19435055	S1_19436900	S1_19436905	S1_19436915	S1_19436966	S1_19441211	S1_19569055	S1_19596468	S1_19596492	S1_19596607	S1_19639544	S1_19655786	S1_19657346	S1_19657377	S1_19700561	S1_19700566	S1_19700582	S1_19700590	S1_19700591	S1_19700597	S1_19700630	S1_19760166	S1_19764752	S1_19764758	S1_19764776	S1_19764784	S1_19764796	S1_19794969	S1_19794970	S1_19794982	S1_19794984	S1_19794987	S1_19794993	S1_19794994	S1_19795013	S1_19795017	S1_19886230	S1_19886281	S1_19945325	S1_19960175	S1_19960223	S1_19960224	S1_19962715	S1_19968469	S1_19968470	S1_19968478	S1_20007981	S1_20008030	S1_20010286	S1_20010292	S1_20010296	S1_20010301	S1_20021655	S1_20108436	S1_20108464	S1_20230461	S1_20230506	S1_20268278	S1_20268306	S1_20268654	S1_20268862	S1_20293771	S1_20298278	S1_20298419	S1_20309768	S1_20429853	S1_20429859	S1_20613814	S1_20836294	S1_20836295	S1_20836296	S1_21008547	S1_21008560	S1_21008583	S1_21008592	S1_21008593	S1_21008594	S1_21008595	S1_21008596	S1_21008642	S1_21690665	S1_21690694	S1_21690700	S1_21690706	S1_21690800	S1_21690803	S1_21690819	S1_21692018	S1_21692066	S1_21692597	S1_21692598	S1_21692600	S1_21692601	S1_21692603	S1_21692606	S1_21692609	S1_21773318	S1_21773322	S1_21773408	S1_21842160	S1_21842164	S1_21842169	S1_21859899	S1_21860053	S1_21860538	S1_21860591	S1_21884142	S1_21884150	S1_21885336	S1_21885354	S1_21885370	S1_21885374	S1_21885499	S1_21885500	S1_21885501	S1_21885506	S1_21885508	S1_21885549	S1_21902118	S1_21902141	S1_21902224	S1_21902242	S1_21902276	S1_21983055	S1_21983106	S1_21983118	S1_21983133	S1_22009931	S1_22009932	S1_22009952	S1_22010054	S1_22010083	S1_22010914	S1_22015944	S1_22018759	S1_22018801	S1_22018807	S1_22018825	S1_22059342	S1_22059358	S1_22059372	S1_22059375	S1_22059385	S1_22061422	S1_22061579	S1_22596553	S1_22596570	S1_22596683	S1_22596721	S1_22609378	S1_22609384	S1_22609388	S1_22609513	S1_22609556	S1_22609571	S1_22730086	S1_22730145	S1_22740626	S1_22740627	S1_22740650	S1_22740671	S1_22740867	S1_22842706	S1_22842727	S1_22843229	S1_22843250	S1_22878163	S1_22878167	S1_22878184	S1_22883668	S1_22883705	S1_22883729	S1_23014380	S1_23016381	S1_23016412	S1_23016421	S1_23017102	S1_23017164	S1_23019113	S1_23019139	S1_23031243	S1_23119299	S1_23147686	S1_23271461	S1_23271463	S1_23271492	S1_23363202	S1_23363252	S1_23363286	S1_23378412	S1_23433634	S1_23434308	S1_23434454	S1_23434478	S1_23434479	S1_23441059	S1_23441061	S1_23441072	S1_23441090	S1_23441112	S1_23498084	S1_23498101	S1_23498102	S1_23501817	S1_23503770	S1_23503799	S1_23628926	S1_23959435	S1_23959566	S1_23959792	S1_23959817	S1_23959834	S1_23959843	S1_23959845	S1_23959852	S1_23959855	S1_24108139	S1_24108140	S1_24108167	S1_24300601	S1_24300605	S1_24300619	S1_24300641	S1_24417904	S1_24417953	S1_24417996	S1_24579238	S1_24579259	S1_24579285	S1_24579287	S1_24579288	S1_24669038	S1_24669338	S1_24672919	S1_24773968	S1_24775171	S1_24946852	S1_24947036	S1_24947363	S1_24966129	S1_24966136	S1_25044090	S1_25044097	S1_25044128	S1_25112157	S1_25153023	S1_25153042	S1_25153092	S1_25153125	S1_25156880	S1_25156903	S1_25156975	S1_25159236	S1_25159239	S1_25159243	S1_25195795	S1_25195836	S1_25195841	S1_25195863	S1_25305472	S1_25305485	S1_25305492	S1_25305509	S1_25305524	S1_25582759	S1_25582802	S1_25718762	S1_25719227	S1_25719229	S1_25719231	S1_25719232	S1_25719235	S1_25719239	S1_25719241	S1_25719554	S1_25719597	S1_25719598	S1_25719601	S1_25719602	S1_25719606	S1_25719607	S1_25719611	S1_25719612	S1_25719627	S1_25721280	S1_25721313	S1_25721317	S1_25721328	S1_25721329	S1_25721330	S1_25721331	S1_25721332	S1_25721334	S1_25721336	S1_25721337	S1_25732148	S1_25732149	S1_25756031	S1_25756049	S1_25759248	S1_25759257	S1_25768205	S1_25926199	S1_25926248	S1_25929623	S1_25929700	S1_25984552	S1_25984559	S1_25984560	S1_25984563	S1_25984572	S1_25984593	S1_26002412	S1_26013709	S1_26013726	S1_26014240	S1_26084928	S1_26084960	S1_26125579	S1_26125606	S1_26125607	S1_26125644	S1_26137100	S1_26176687	S1_26517980	S1_26517984	S1_26518011	S1_26518025	S1_26520586	S1_26522806	S1_26720492	S1_26767155	S1_26768533	S1_26775976	S1_26873702	S1_26885258	S1_26885265	S1_26885266	S1_26885267	S1_26885269	S1_26885271	S1_26885272	S1_26897309	S1_26897438	S1_26897459	S1_26897463	S1_26897466	S1_27044500	S1_27088014	S1_27088016	S1_27088017	S1_27089042	S1_27269487	S1_27285940	S1_27286641	S1_27292659	S1_27292664	S1_27292665	S1_27296866	S1_27297987	S1_27308373	S1_27308386	S1_27330347	S1_27330356	S1_27330359	S1_27408918	S1_27408948	S1_27419502	S1_27419568	S1_27696121	S1_27819223	S1_27819240	S1_27829365	S1_27829371	S1_27829373	S1_27829806	S1_27829807	S1_27829821	S1_27829827	S1_27829830	S1_27968683	S1_27991230	S1_27991329	S1_27991330	S1_28010512	S1_28010519	S1_28010616	S1_28010617	S1_28010618	S1_28010619	S1_28010620	S1_28073883	S1_28073986	S1_28073991	S1_28073996	S1_28089332	S1_28089350	S1_28170068	S1_28170088	S1_28170230	S1_28170249	S1_28170250	S1_28400888	S1_28402024	S1_28577429	S1_28577442	S1_28577537	S1_28577565	S1_28616775	S1_28616776	S1_28642110	S1_28642112	S1_28645158	S1_28645172	S1_28645173	S1_28645196	S1_28645201	S1_28645209	S1_28651550	S1_28651706	S1_28651707	S1_28655596	S1_28800180	S1_28803488	S1_28803491	S1_28803528	S1_28828748	S1_28960829	S1_28999552	S1_28999621	S1_29046096	S1_29046097	S1_29046725	S1_29046783	S1_29046824	S1_29046829	S1_29046831	S1_29051193	S1_29051223	S1_29124852	S1_29124875	S1_29124890	S1_29124908	S1_29165143	S1_29165188	S1_29165472	S1_29165476	S1_29165514	S1_29168339	S1_29168353	S1_29168355	S1_29168667	S1_29171882	S1_29171889	S1_29234750	S1_29236039	S1_29411024	S1_29411040	S1_29411174	S1_29444796	S1_29444807	S1_29444827	S1_29444857	S1_29444875	S1_29445032	S1_29445040	S1_29445156	S1_29445851	S1_29445854	S1_29445861	S1_29445867	S1_29450857	S1_29451954	S1_29451958	S1_29452185	S1_29488126	S1_29488152	S1_29488162	S1_29488164	S1_29488165	S1_29488171	S1_29488200	S1_29513442	S1_29513444	S1_29513445	S1_29513447	S1_29513448	S1_29788554	S1_29788569	S1_29788572	S1_29793065	S1_29795739	S1_29829682	S1_29829686	S1_29830849	S1_29830898	S1_29830929	S1_29832148	S1_29952579	S1_29962485	S1_29962487	S1_29985898	S1_29985960	S1_29987743	S1_30031571	S1_30031581	S1_30034578	S1_30090439	S1_30090440	S1_30090479	S1_30091860	S1_30092207	S1_30349220	S1_30349223	S1_30349243	S1_30349254	S1_30477300	S1_30477338	S1_30477356	S1_30518400	S1_30518484	S1_30541044	S1_30541046	S1_30547944	S1_30547964	S1_30547967	S1_30547984	S1_30547988	S1_30548008	S1_30548009	S1_30548030	S1_30561673	S1_30561930	S1_30945176	S1_30965913	S1_30965971	S1_30966117	S1_30966119	S1_30966131	S1_30966847	S1_30967029	S1_30967038	S1_30967040	S1_30967045	S1_30968921	S1_30969001	S1_30969002	S1_30969003	S1_30969004	S1_30969005	S1_30969006	S1_30969008	S1_30969009	S1_30969010	S1_30969029	S1_30969055	S1_31051483	S1_31051487	S1_31051508	S1_31051586	S1_31060716	S1_31060718	S1_31104400	S1_31104578	S1_31105788	S1_31105789	S1_31191055	S1_31191058	S1_31191066	S1_31191069	S1_31191078	S1_31194928	S1_31194986	S1_31357949	S1_31357953	S1_31357960	S1_31357963	S1_31358054	S1_31358069	S1_31358089	S1_31362017	S1_31362018	S1_31362021	S1_31362030	S1_31362041	S1_31362123	S1_31362268	S1_31362372	S1_31362375	S1_31362381	S1_31362395	S1_31514184	S1_31514188	S1_31514193	S1_31514201	S1_31550660	S1_31550676	S1_31550678	S1_31550679	S1_31550686	S1_31550687	S1_31550689	S1_31550690	S1_31550691	S1_31550693	S1_31550696	S1_31550697	S1_31550711	S1_31557293	S1_31682100	S1_31682279	S1_31682284	S1_31682285	S1_31682288	S1_31682289	S1_31682291	S1_31682296	S1_31682308	S1_31682337	S1_31682340	S1_31744886	S1_31744930	S1_31744931	S1_31747004	S1_31888222	S1_31888277	S1_32049136	S1_32049139	S1_32049153	S1_32052260	S1_32052307	S1_32052312	S1_32069752	S1_32069756	S1_32069831	S1_32069832	S1_32069833	S1_32069834	S1_32069836	S1_32069838	S1_32069840	S1_32069868	S1_32069881	S1_32072079	S1_32072081	S1_32072098	S1_32080919	S1_32080929	S1_32080930	S1_32146126	S1_32146198	S1_32148517	S1_32148558	S1_32148565	S1_32151012	S1_32157788	S1_32157852	S1_32157858	S1_32267708	S1_32267737	S1_32267823	S1_32267849	S1_32326990	S1_32360093	S1_32360105	S1_32364652	S1_32364667	S1_32364736	S1_32364742	S1_32364745	S1_32364973	S1_32365003	S1_32365017	S1_32432365	S1_32471436	S1_32471477	S1_32471478	S1_32471489	S1_32471490	S1_32472421	S1_32472510	S1_32477958	S1_32477970	S1_32478081	S1_32478086	S1_32478094	S1_32503057	S1_32503817	S1_32503831	S1_32503859	S1_32525701	S1_32857791	S1_32859200	S1_32859205	S1_32859220	S1_32859242	S1_32859365	S1_32859368	S1_32859390	S1_32859406	S1_32859412	S1_32859431	S1_32860321	S1_32860324	S1_32860331	S1_32861007	S1_32861008	S1_32861013	S1_32861036	S1_32861038	S1_32861039	S1_32861058	S1_32861061	S1_32861086	S1_32893914	S1_32893936	S1_32894085	S1_32894091	S1_32894093	S1_32894104	S1_33117244	S1_33117321	S1_33118252	S1_33118254	S1_33441401	S1_33444805	S1_33449983	S1_33450114	S1_33543922	S1_33543923	S1_33543928	S1_33543960	S1_33545711	S1_33546362	S1_33548524	S1_33548540	S1_33548570	S1_33548575	S1_33596938	S1_33596972	S1_33596985	S1_33596998	S1_33602450	S1_33602454	S1_33602458	S1_33617134	S1_33617144	S1_33617154	S1_33617157	S1_33617172	S1_33617201	S1_33618706	S1_33618722	S1_33618729	S1_33712733	S1_33786877	S1_33786931	S1_33790784	S1_33790819	S1_33790825	S1_33995760	S1_33996547	S1_33999235	S1_33999239	S1_33999243	S1_33999244	S1_33999246	S1_33999247	S1_34111952	S1_34137578	S1_34145314	S1_34149808	S1_34149812	S1_34149831	S1_34149832	S1_34154909	S1_34225121	S1_34225138	S1_34511174	S1_34511182	S1_34511190	S1_34511223	S1_34649135	S1_34704299	S1_34704301	S1_34704311	S1_34704313	S1_34704421	S1_34899364	S1_34899388	S1_34969781	S1_34969798	S1_34969922	S1_35021399	S1_35021405	S1_35025902	S1_35025951	S1_35026073	S1_35026094	S1_35026106	S1_35026112	S1_35118975	S1_35118976	S1_35123089	S1_35123098	S1_35123183	S1_35123186	S1_35203840	S1_35243421	S1_35243430	S1_35243434	S1_35243442	S1_35243444	S1_35243447	S1_35243449	S1_35243451	S1_35243452	S1_35243453	S1_35243456	S1_35267580	S1_35267601	S1_35268476	S1_35269985	S1_35269991	S1_35270008	S1_35270011	S1_35270017	S1_35270052	S1_35270053	S1_35270054	S1_35270064	S1_35270088	S1_35270090	S1_35270095	S1_35278830	S1_35301560	S1_35303167	S1_35303170	S1_35374105	S1_35470589	S1_35470647	S1_35470656	S1_35471795	S1_35471799	S1_35471808	S1_35471814	S1_35504409	S1_35504423	S1_35508563	S1_35509235	S1_35511437	S1_35511467	S1_35735692	S1_35817140	S1_35817198	S1_35945661	S1_35970744	S1_35970747	S1_35970764	S1_35970784	S1_35970983	S1_35970997	S1_36142113	S1_36142118	S1_36142127	S1_36158557	S1_36393917	S1_36393918	S1_36393919	S1_36393934	S1_36487886	S1_36487907	S1_36487937	S1_36509178	S1_36509731	S1_36510608	S1_36510624	S1_36511560	S1_36512510	S1_36534979	S1_36534993	S1_36535015	S1_36591841	S1_36592510	S1_36683588	S1_36683598	S1_36755096	S1_36755132	S1_36755133	S1_36755145	S1_36826258	S1_36826318	S1_36829608	S1_36829782	S1_36829788	S1_36843608	S1_36843665	S1_37167021	S1_37199492	S1_37199539	S1_37266978	S1_37266984	S1_37266985	S1_37267012	S1_37281481	S1_37281505	S1_37342223	S1_37343080	S1_37344620	S1_37344629	S1_37344645	S1_37493673	S1_37493710	S1_37493834	S1_37504000	S1_37581624	S1_37581625	S1_37675763	S1_37675764	S1_37675766	S1_37675811	S1_37675832	S1_37675841	S1_37675842	S1_37675844	S1_37678511	S1_37678517	S1_37678556	S1_38077367	S1_38077394	S1_38080775	S1_38086322	S1_38086339	S1_38086340	S1_38086500	S1_38086506	S1_38086515	S1_38188173	S1_38188245	S1_38188915	S1_38234596	S1_38258283	S1_38394167	S1_38403528	S1_38403530	S1_38403532	S1_38404340	S1_38581984	S1_38582004	S1_38583144	S1_38583155	S1_38590874	S1_38594093	S1_38638747	S1_38638752	S1_38638756	S1_38638771	S1_38690612	S1_38690651	S1_38690652	S1_38690676	S1_38690694	S1_38691215	S1_38691219	S1_38691346	S1_38968925	S1_38976947	S1_38976948	S1_39090703	S1_39155381	S1_39155394	S1_39162584	S1_39162586	S1_39216088	S1_39217979	S1_39217985	S1_39217997	S1_39218011	S1_39218028	S1_39218032	S1_39218043	S1_39218069	S1_39233068	S1_39233072	S1_39233082	S1_39233119	S1_39233158	S1_39233184	S1_39237367	S1_39237370	S1_39237372	S1_39237375	S1_39237378	S1_39237381	S1_39237387	S1_39237388	S1_39237391	S1_39238547	S1_39245248	S1_39245787	S1_39246603	S1_39422928	S1_39463178	S1_39463221	S1_39492856	S1_39567038	S1_39567058	S1_39585613	S1_39585640	S1_39585653	S1_39585654	S1_39585673	S1_39587689	S1_39587694	S1_39588635	S1_39588685	S1_39591829	S1_39591839	S1_39592085	S1_39592135	S1_39592282	S1_39592299	S1_39592312	S1_39592357	S1_39592711	S1_39592721	S1_40093174	S1_40093402	S1_40099960	S1_40116915	S1_40116924	S1_40116952	S1_40146506	S1_40146507	S1_40146539	S1_40161284	S1_40161307	S1_40161308	S1_40163330	S1_40249232	S1_40261073	S1_40261079	S1_40261111	S1_40261286	S1_40284642	S1_40284693	S1_40284720	S1_40284748	S1_40285691	S1_40285732	S1_40286761	S1_40286764	S1_40286823	S1_40410101	S1_40410109	S1_40410117	S1_40412781	S1_40412782	S1_40412823	S1_40422170	S1_40422208	S1_40422257	S1_40429725	S1_40595120	S1_40606223	S1_40606225	S1_40606241	S1_40616398	S1_40616421	S1_40616524	S1_40616913	S1_40713356	S1_40785978	S1_40789257	S1_40789271	S1_40789287	S1_40802928	S1_40803079	S1_40803083	S1_40935343	S1_40943898	S1_41017438	S1_41087290	S1_41295587	S1_41295613	S1_41464675	S1_41464713	S1_41570090	S1_41570107	S1_41570142	S1_41573395	S1_41575115	S1_41575127	S1_41575147	S1_41575178	S1_41575208	S1_41792352	S1_41792367	S1_41794617	S1_41795555	S1_41795586	S1_41834427	S1_42053718	S1_42282649	S1_42282650	S1_42283615	S1_42283890	S1_42283897	S1_42283902	S1_42283924	S1_42283926	S1_42283933	S1_42392936	S1_42392939	S1_42392951	S1_42432123	S1_42454298	S1_42747561	S1_42747574	S1_42747586	S1_42757730	S1_42758360	S1_42758363	S1_43082113	S1_43082849	S1_43082863	S1_43082892	S1_43083179	S1_43087590	S1_43111017	S1_43111021	S1_43111042	S1_43111064	S1_43111159	S1_43282267	S1_43291282	S1_43334530	S1_43334545	S1_43334564	S1_43334608	S1_43334632	S1_43344269	S1_43344278	S1_43358809	S1_43358841	S1_43358894	S1_43358895	S1_43358896	S1_43358900	S1_43553381	S1_43831705	S1_43831710	S1_43832065	S1_43895396	S1_43901430	S1_43908716	S1_43908735	S1_43908738	S1_43908753	S1_43908764	S1_43908765	S1_43908767	S1_43908771	S1_43908776	S1_44005140	S1_44005379	S1_44008551	S1_44008555	S1_44008557	S1_44014039	S1_44014979	S1_44016815	S1_44017742	S1_44018604	S1_44018610	S1_44341529	S1_44357856	S1_44361683	S1_44361684	S1_44517531	S1_44658486	S1_44658680	S1_44730297	S1_44730311	S1_44730532	S1_44920858	S1_45170521	S1_45170609	S1_45171523	S1_45171543	S1_45171550	S1_45171551	S1_45171560	S1_45171650	S1_45171680	S1_45171694	S1_45176201	S1_45176202	S1_45176210	S1_45176237	S1_45289239	S1_45289279	S1_45289281	S1_45447598	S1_45447641	S1_45511652	S1_45575010	S1_45575067	S1_45575070	S1_45575075	S1_45596781	S1_45596793	S1_45596912	S1_45720645	S1_45721049	S1_45721058	S1_45721077	S1_45721078	S1_45721079	S1_45721080	S1_45721083	S1_45721085	S1_45721088	S1_45721091	S1_45721192	S1_45725662	S1_45728694	S1_45728697	S1_45728981	S1_45728987	S1_45729005	S1_45729143	S1_45729149	S1_45878307	S1_46008790	S1_46011363	S1_46011711	S1_46011758	S1_46011766	S1_46011768	S1_46011770	S1_46011851	S1_46020416	S1_46156714	S1_46178750	S1_46190359	S1_46191861	S1_46191863	S1_46191871	S1_46197968	S1_46201406	S1_46379774	S1_46379781	S1_46379798	S1_46390814	S1_46667206	S1_46668503	S1_46668542	S1_46671566	S1_46672791	S1_46674361	S1_46674364	S1_46674412	S1_46831805	S1_46905089	S1_46964320	S1_46964404	S1_46964419	S1_46964422	S1_47101037	S1_47101055	S1_47137637	S1_47137660	S1_47137828	S1_47211341	S1_47211342	S1_47398896	S1_47399792	S1_47446442	S1_47567172	S1_47578633	S1_47578642	S1_47581822	S1_47591247	S1_47591258	S1_47591277	S1_47593573	S1_47593588	S1_47593591	S1_47593602	S1_47593605	S1_47593750	S1_47593773	S1_47599862	S1_47599887	S1_47639631	S1_47639632	S1_47639633	S1_47639634	S1_47639677	S1_47639681	S1_47639683	S1_47727160	S1_47744172	S1_47749031	S1_47749045	S1_47791020	S1_47791029	S1_47876164	S1_47880793	S1_47880805	S1_47882721	S1_47882723	S1_47882724	S1_47882726	S1_47882727	S1_47988252	S1_47988373	S1_47988402	S1_48088596	S1_48089568	S1_48089580	S1_48287419	S1_48287425	S1_48287449	S1_48287455	S1_48333301	S1_48333329	S1_48333330	S1_48333331	S1_48333337	S1_48333342	S1_48333350	S1_48334495	S1_48334591	S1_48337231	S1_48597681	S1_48802267	S1_48951153	S1_48951212	S1_48951238	S1_48951252	S1_48951747	S1_48956338	S1_48956366	S1_49002915	S1_49002917	S1_49003463	S1_49053425	S1_49053459	S1_49053561	S1_49053592	S1_49061368	S1_49061482	S1_49061483	S1_49061535	S1_49062938	S1_49063619	S1_49063625	S1_49063639	S1_49063640	S1_49084305	S1_49088394	S1_49293543	S1_49293545	S1_49497015	S1_49497042	S1_49535493	S1_49535503	S1_49535524	S1_49535549	S1_49597325	S1_49597354	S1_49601256	S1_49822670	S1_49822754	S1_49822889	S1_49822916	S1_50023706	S1_50023708	S1_50156830	S1_50156832	S1_50156833	S1_50158788	S1_50394891	S1_50394904	S1_50454373	S1_50520998	S1_50521032	S1_50521043	S1_50521130	S1_50521131	S1_50521139	S1_50521140	S1_50521141	S1_50521143	S1_50521144	S1_50521151	S1_50521154	S1_50521155	S1_50521156	S1_50778433	S1_51093465	S1_51093762	S1_51123765	S1_51123786	S1_51129944	S1_51129951	S1_51129970	S1_51404337	S1_51404340	S1_51404341	S1_51404342	S1_51404343	S1_51404347	S1_51406117	S1_51468726	S1_51468748	S1_51601569	S1_51601577	S1_51603021	S1_51758110	S1_51758111	S1_51758143	S1_51840904	S1_51886463	S1_51886523	S1_51902302	S1_51902342	S1_52264667	S1_52264679	S1_52390956	S1_52390963	S1_52391023	S1_52508988	S1_52511017	S1_52511057	S1_52514195	S1_52515076	S1_52518295	S1_52593965	S1_52593971	S1_52593991	S1_52593997	S1_52593998	S1_52593999	S1_52594006	S1_52594007	S1_52644572	S1_52644573	S1_52644617	S1_52644636	S1_52749744	S1_52749751	S1_52838478	S1_52838569	S1_52850474	S1_52850537	S1_52850553	S1_52850556	S1_52850565	S1_52850573	S1_52853485	S1_52860512	S1_52860530	S1_52879683	S1_52879694	S1_52879821	S1_52879822	S1_53026987	S1_53027067	S1_53027070	S1_53027098	S1_53027099	S1_53031615	S1_53155141	S1_53155168	S1_53155169	S1_53155176	S1_53155177	S1_53155179	S1_53155181	S1_53155274	S1_53155304	S1_53177701	S1_53177708	S1_53177745	S1_53177748	S1_53177758	S1_53183940	S1_53184020	S1_53184042	S1_53186603	S1_53186761	S1_53186775	S1_53186793	S1_53187859	S1_53187997	S1_53188006	S1_53188047	S1_53190034	S1_53303828	S1_53303857	S1_53303963	S1_53327276	S1_53327288	S1_53327437	S1_53329226	S1_53331762	S1_53331763	S1_53331765	S1_53331806	S1_53371376	S1_53373530	S1_53396011	S1_53396098	S1_53452334	S1_53752733	S1_53752811	S1_53752946	S1_53752982	S1_53760379	S1_53760380	S1_53760382	S1_53760384	S1_53760389	S1_53762148	S1_53885042	S1_53885129	S1_54025854	S1_54025895	S1_54025914	S1_54027003	S1_54087168	S1_54087178	S1_54089138	S1_54089150	S1_54089160	S1_54089162	S1_54089164	S1_54089165	S1_54089271	S1_54089296	S1_54089304	S1_54089306	S1_54089450	S1_54089460	S1_54089469	S1_54089633	S1_54264197	S1_54264225	S1_54265429	S1_54265444	S1_54282202	S1_54282210	S1_54282234	S1_54282241	S1_54294473	S1_54294475	S1_54315651	S1_54315678	S1_54342811	S1_54342827	S1_54342832	S1_54580906	S1_54580947	S1_54580955	S1_54760108	S1_54760118	S1_54825415	S1_54825435	S1_54928558	S1_54931184	S1_54931219	S1_54931247	S1_54933207	S1_55060221	S1_55060262	S1_55060317	S1_55178484	S1_55178503	S1_55178506	S1_55178507	S1_55178512	S1_55179277	S1_55241867	S1_55703206	S1_55707007	S1_55710279	S1_55710281	S1_55710300	S1_55710307	S1_55710370	S1_55710408	S1_56041380	S1_56041394	S1_56041461	S1_56104634	S1_56104635	S1_56104640	S1_56104641	S1_56104643	S1_56104647	S1_56104702	S1_56106965	S1_56112285	S1_56112312	S1_56112317	S1_56112400	S1_56112433	S1_56112441	S1_56143690	S1_56143691	S1_56143693	S1_56143696	S1_56143697	S1_56145873	S1_56146389	S1_56146416	S1_56146443	S1_56146458	S1_56146473	S1_56743576	S1_56743590	S1_56747574	S1_56747645	S1_56747655	S1_56747657	S1_56857503	S1_56857526	S1_56857671	S1_56857673	S1_56857689	S1_56857695	S1_56857697	S1_56916120	S1_56916203	S1_56916256	S1_56916257	S1_56975858	S1_56983236	S1_57000360	S1_57000444	S1_57012890	S1_57132246	S1_57133378	S1_57133397	S1_57133492	S1_57138102	S1_57255330	S1_57255362	S1_57255374	S1_57255375	S1_57255397	S1_57255423	S1_57262043	S1_57266260	S1_57266412	S1_57269124	S1_57394145	S1_57394152	S1_57394230	S1_57394240	S1_57394242	S1_57394243	S1_57446937	S1_57446995	S1_57453165	S1_57482388	S1_57482437	S1_57595550	S1_57595606	S1_57678468	S1_57678475	S1_57678590	S1_57678631	S1_57988054	S1_57988068	S1_57991275	S1_57991315	S1_57991331	S1_58012651	S1_58012669	S1_58012696	S1_58047351	S1_58047432	S1_58047448	S1_58047481	S1_58272553	S1_58539335	S1_58539342	S1_58539379	S1_58539392	S1_58747695	S1_59027643	S1_59119434	S1_59119470	S1_59119471	S1_59119486	S1_59119488	S1_59163682	S1_59163693	S1_59163703	S1_59171712	S1_59171728	S1_59171760	S1_59172478	S1_59240348	S1_59240356	S1_59240386	S1_59240392	S1_59418411	S1_59418524	S1_59418536	S1_59420788	S1_59761308	S1_59761314	S1_59770698	S1_59782511	S1_59847417	S1_59871857	S1_59871881	S1_59951078	S1_59951207	S1_59951225	S1_59951226	S1_60084821	S1_60084864	S1_60183101	S1_60183109	S1_60344261	S1_60427667	S1_60427776	S1_60530537	S1_60530548	S1_60530560	S1_60532326	S1_60746856	S1_60747042	S1_60747078	S1_60747193	S1_60747232	S1_60747247	S1_60891953	S1_60892143	S1_60932443	S1_60932487	S1_60932490	S1_60934574	S1_60935423	S1_60946961	S1_60946972	S1_60946975	S1_60947015	S1_60947017	S1_60949103	S1_60949107	S1_60949118	S1_61642270	S1_61642303	S1_61642321	S1_61642349	S1_61663691	S1_61663692	S1_61665290	S1_61665329	S1_61665337	S1_61665338	S1_61665423	S1_61668231	S1_61668232	S1_61668234	S1_61668249	S1_61798991	S1_61900308	S1_62216860	S1_62216862	S1_62216865	S1_62216876	S1_62216894	S1_62216897	S1_62419003	S1_62419016	S1_62426055	S1_62426086	S1_62426091	S1_62426115	S1_62426133	S1_62502286	S1_62502457	S1_62506747	S1_62506779	S1_62513145	S1_62513153	S1_62736478	S1_62738393	S1_62744379	S1_62744383	S1_62744460	S1_62744467	S1_62744502	S1_63272581	S1_63272583	S1_63272610	S1_63272628	S1_63272634	S1_63283761	S1_63283778	S1_63574790	S1_63745709	S1_63745710	S1_63745784	S1_63867843	S1_63928924	S1_64038156	S1_64038186	S1_64038194	S1_64040530	S1_64042748	S1_64208905	S1_64211233	S1_64211280	S1_64404772	S1_64404782	S1_64404816	S1_64408784	S1_64408820	S1_64408830	S1_64408840	S1_64438314	S1_64477896	S1_64477906	S1_64477923	S1_64477925	S1_64477926	S1_64477928	S1_64477929	S1_64622888	S1_64694274	S1_64694278	S1_64694297	S1_64694344	S1_64694387	S1_64694390	S1_64729937	S1_64729939	S1_64849627	S1_64849648	S1_64849674	S1_64849704	S1_64849858	S1_64849928	S1_65078953	S1_65078958	S1_65078960	S1_65078978	S1_65078985	S1_65317401	S1_65317405	S1_65317428	S1_65317430	S1_65317453	S1_65317456	S1_65850549	S1_65850562	S1_65850571	S1_65850574	S1_65851949	S1_65851982	S1_65944495	S1_65944496	S1_66252094	S1_66256363	S1_66320585	S1_66320586	S1_66320662	S1_66320674	S1_66385486	S1_66387914	S1_66388016	S1_66388562	S1_66393794	S1_66393799	S1_66393804	S1_66393817	S1_66574317	S1_66574365	S1_66643470	S1_66643503	S1_66644825	S1_66824140	S1_66824145	S1_66827757	S1_66827893	S1_66851896	S1_66927571	S1_66935949	S1_66936068	S1_67108101	S1_67108192	S1_67108198	S1_67108209	S1_67116147	S1_67116171	S1_67116408	S1_67597802	S1_67597810	S1_67597811	S1_67597862	S1_67608315	S1_67950058	S1_67961349	S1_67962030	S1_68088553	S1_68225031	S1_68248853	S1_68248886	S1_68663314	S1_68663317	S1_68663324	S1_68673863	S1_68675612	S1_68675626	S1_68675635	S1_68675649	S1_68675683	S1_68679198	S1_68679322	S1_68679354	S1_68806243	S1_68806247	S1_68806373	S1_68806417	S1_68807523	S1_68809272	S1_68937174	S1_68937179	S1_69171404	S1_69322325	S1_69322326	S1_69429664	S1_69625298	S1_69625314	S1_69625411	S1_69632592	S1_69632632	S1_69632634	S1_69632635	S1_69632637	S1_69734491	S1_69734508	S1_69734530	S1_69920457	S1_69936598	S1_69936623	S1_69936626	S1_69936633	S1_69936674	S1_70117973	S1_70305463	S1_70305464	S1_70502916	S1_70780490	S1_70780526	S1_70780528	S1_70780543	S1_70780546	S1_70784803	S1_70784840	S1_70784855	S1_70785385	S1_70785391	S1_71155623	S1_71156875	S1_71156877	S1_71156900	S1_71162559	S1_71428092	S1_71519197	S1_71519284	S1_71671351	S1_71671454	S1_71770458	S1_71773359	S1_71773375	S1_71773387	S1_71773460	S1_71833953	S1_71833957	S1_71848625	S1_71848851	S1_72032190	S1_72032191	S1_72280478	S1_72280480	S1_72280486	S1_72280488	S1_72280504	S1_72280515	S1_72302300	S1_72302320	S1_72302332	S1_72302333	S1_72345866	S1_72406514	S1_72406547	S1_72406586	S1_72492126	S1_72870984	S1_73244257	S1_73369444	S1_73370736	S1_73370742	S1_73370763	S1_73381950	S1_73400519	S1_73400535	S1_73453833	S1_73453845	S1_73576919	S1_73706820	S1_73971838	S1_73971848	S1_73971887	S1_73971889	S1_74098657	S1_74098674	S1_74098782	S1_74098783	S1_74098796	S1_74102081	S1_74102082	S1_74249623	S1_74505379	S1_74505388	S1_74757482	S1_74757484	S1_74757499	S1_74790698	S1_74790701	S1_74790734	S1_74790735	S1_74920956	S1_74921009	S1_75094750	S1_75806424	S1_75806479	S1_76050704	S1_76152549	S1_76161317	S1_76161414	S1_76161415	S1_76161451	S1_76181733	S1_76181735	S1_76210187	S1_76210208	S1_76210211	S1_76210248	S1_76603573	S1_76610442	S1_76614916	S1_76614925	S1_76614926	S1_76614941	S1_76615146	S1_76615147	S1_76615166	S1_76615170	S1_76658457	S1_76658470	S1_76658650	S1_76773225	S1_76773375	S1_76843849	S1_76843850	S1_76843902	S1_76906835	S1_76906927	S1_76906983	S1_77063688	S1_77063699	S1_77063809	S1_77068686	S1_77068691	S1_77126088	S1_77126096	S1_77126110	S1_77126115	S1_77126431	S1_77126507	S1_77126619	S1_77126623	S1_77126882	S1_77126884	S1_77399283	S1_77400251	S1_77455332	S1_77455338	S1_77559660	S1_77559688	S1_77559709	S1_77994723	S1_77994724	S1_77994725	S1_77994726	S1_77994728	S1_77994741	S1_78130482	S1_78130502	S1_78130503	S1_78130531	S1_78130536	S1_78390772	S1_78390818	S1_78539533	S1_78539534	S1_78539546	S1_78652069	S1_78652090	S1_78652091	S1_78655125	S1_78660249	S1_78660268	S1_78660285	S1_78660290	S1_78660292	S1_78660303	S1_78660331	S1_78660337	S1_78660338	S1_78770258	S1_78770259	S1_79026341	S1_79026345	S1_79336702	S1_79336708	S1_79426231	S1_79426254	S1_79426256	S1_79426261	S1_79426263	S1_79426270	S1_79426276	S1_79426278	S1_79426279	S1_79426281	S1_79506779	S1_79506781	S1_79506809	S1_79508169	S1_79508311	S1_79508358	S1_79577415	S1_79904648	S1_79904701	S1_80258505	S1_80258554	S1_80258708	S1_80665474	S1_80760931	S1_80760942	S1_80760959	S1_80760970	S1_80761092	S1_80786805	S1_80786843	S1_80850633	S1_80850666	S1_80857488	S1_80857523	S1_80857535	S1_80857985	S1_80857986	S1_80858029	S1_80858036	S1_80858184	S1_80858194	S1_80858207	S1_80858211	S1_80858215	S1_81075250	S1_81307180	S1_81311293	S1_81358862	S1_81358991	S1_81359000	S1_81359033	S1_81615126	S1_81615165	S1_81674362	S1_81706789	S1_81796514	S1_82235043	S1_82235121	S1_82381889	S1_82382179	S1_82474352	S1_82523131	S1_82523282	S1_82523289	S1_82523291	S1_82523292	S1_82523308	S1_82525634	S1_82554202	S1_82554206	S1_82554287	S1_82554295	S1_82554300	S1_82555192	S1_82555565	S1_82555693	S1_82555694	S1_82555695	S1_82555698	S1_82556063	S1_82556107	S1_82568621	S1_82574696	S1_82684935	S1_83132805	S1_83132822	S1_83198934	S1_83420593	S1_83420598	S1_83420633	S1_83420637	S1_83420650	S1_83420658	S1_83420674	S1_83420680	S1_83420685	S1_83652931	S1_83662606	S1_83663456	S1_83663479	S1_83663501	S1_83663525	S1_83663550	S1_83791982	S1_83805089	S1_83805094	S1_83820087	S1_83820098	S1_83823495	S1_83823556	S1_83823557	S1_83823558	S1_84160146	S1_84160166	S1_84229551	S1_84229558	S1_84283381	S1_84283389	S1_84283393	S1_84359647	S1_84359666	S1_84454016	S1_84454047	S1_84454081	S1_84454096	S1_84584932	S1_84584940	S1_84584957	S1_84584963	S1_84584969	S1_84617984	S1_84618006	S1_84618021	S1_84666301	S1_84851065	S1_84851070	S1_85068178	S1_85068435	S1_85098063	S1_85098067	S1_85173860	S1_85173868	S1_85232765	S1_85322101	S1_85322131	S1_85475065	S1_85475066	S1_85475067	S1_85475073	S1_85475074	S1_85475075	S1_85475117	S1_85475129	S1_85475412	S1_85475415	S1_85559459	S1_85559579	S1_85559586	S1_85559592	S1_86002433	S1_86002457	S1_86002460	S1_86006003	S1_86062445	S1_86062446	S1_86062629	S1_86063928	S1_86063945	S1_86064048	S1_86064087	S1_86064261	S1_86130786	S1_86149609	S1_86261520	S1_86291421	S1_86354930	S1_86355028	S1_86355037	S1_86460695	S1_86460700	S1_86460748	S1_86480159	S1_86480162	S1_86480175	S1_86480176	S1_86480178	S1_86480193	S1_86480194	S1_86480195	S1_86530136	S1_86530203	S1_86640973	S1_86740938	S1_86740946	S1_86768102	S1_86768105	S1_86768136	S1_87095787	S1_87096678	S1_87096687	S1_87096696	S1_87097557	S1_87315002	S1_87315046	S1_87589730	S1_87589765	S1_87603913	S1_87603943	S1_87604015	S1_87604053	S1_87663909	S1_87663926	S1_87838331	S1_87838333	S1_87838343	S1_87838372	S1_88197844	S1_88197941	S1_88198356	S1_88509601	S1_88509626	S1_88509627	S1_88802006	S1_89158261	S1_89158272	S1_89158299	S1_89158313	S1_89160456	S1_89163235	S1_89163247	S1_89270516	S1_89363346	S1_89363363	S1_89363425	S1_89363426	S1_89589278	S1_89589314	S1_89589340	S1_89749316	S1_89862680	S1_89862684	S1_89862685	S1_89937542	S1_89962776	S1_90087774	S1_90442374	S1_90442404	S1_90445921	S1_90494281	S1_90494372	S1_90696648	S1_90820806	S1_90820841	S1_90820881	S1_90820892	S1_90857141	S1_90857150	S1_90857210	S1_90928837	S1_90928904	S1_90931629	S1_91143629	S1_91148768	S1_91250595	S1_91250596	S1_91251529	S1_91956417	S1_91990608	S1_91990684	S1_91990698	S1_91990726	S1_91990732	S1_91990735	S1_91991344	S1_91991389	S1_91993154	S1_91993192	S1_91993193	S1_91993204	S1_92004433	S1_92004436	S1_92056107	S1_92056142	S1_92217694	S1_92217705	S1_92219347	S1_92222976	S1_92222985	S1_92223381	S1_92223384	S1_92225688	S1_92225689	S1_92225766	S1_92225777	S1_92225783	S1_92225792	S1_92225807	S1_92232432	S1_92681001	S1_92681038	S1_92681083	S1_92896641	S1_92896703	S1_92896742	S1_92896840	S1_92896842	S1_92896914	S1_92896925	S1_93303494	S1_93424827	S1_93448623	S1_93607161	S1_93607184	S1_93797596	S1_93797608	S1_93797611	S1_93797620	S1_93797621	S1_93797656	S1_93798210	S1_93798218	S1_93798226	S1_93798227	S1_93798230	S1_93798234	S1_93798238	S1_93798239	S1_93798240	S1_93798378	S1_93798384	S1_93798405	S1_93848304	S1_93848307	S1_94014586	S1_94201267	S1_94201270	S1_94201289	S1_94201295	S1_94343252	S1_94344636	S1_94344644	S1_94345187	S1_94345188	S1_94368637	S1_94479498	S1_94479694	S1_94479713	S1_94479723	S1_94941003	S1_94941009	S1_94941010	S1_94941016	S1_94941826	S1_94942599	S1_94942600	S1_94942601	S1_94942603	S1_94942619	S1_94942627	S1_94942657	S1_95013826	S1_95013915	S1_95013930	S1_95015636	S1_95015651	S1_95015839	S1_95221131	S1_95221158	S1_95221170	S1_95222167	S1_95222186	S1_95222201	S1_95222211	S1_95222632	S1_95224380	S1_95421485	S1_95421754	S1_95421755	S1_95421757	S1_95421811	S1_95421822	S1_95770750	S1_95771120	S1_95843612	S1_95843644	S1_95843714	S1_95843748	S1_95843752	S1_95843757	S1_95965609	S1_96086261	S1_96086271	S1_96086275	S1_96086287	S1_96145803	S1_96145821	S1_96146737	S1_96146745	S1_96146749	S1_96146752	S1_96293696	S1_96684182	S1_96684184	S1_96684192	S1_96904551	S1_96904604	S1_96904643	S1_97044666	S1_97044687	S1_97045003	S1_97045040	S1_97047828	S1_97047839	S1_97047840	S1_97048271	S1_97048320	S1_97048471	S1_97048472	S1_97048490	S1_97104513	S1_97108186	S1_97108218	S1_97108227	S1_97108228	S1_97311835	S1_97315067	S1_97315093	S1_97315107	S1_97315111	S1_97338225	S1_97338228	S1_97417357	S1_97417392	S1_97417395	S1_97705999	S1_97706013	S1_97889015	S1_98108805	S1_98108821	S1_98342108	S1_98342152	S1_98342161	S1_98342193	S1_98390822	S1_98391036	S1_98391038	S1_98488520	S1_98579126	S1_98579130	S1_98579132	S1_98579137	S1_98583988	S1_98892945	S1_98969006	S1_98969244	S1_98969382	S1_98969384	S1_98969385	S1_98969387	S1_98969389	S1_98969393	S1_98969400	S1_98969401	S1_98969422	S1_99938961	S1_99950882	S1_100386052	S1_100386204	S1_100386206	S1_100386215	S1_100387501	S1_100387506	S1_100454379	S1_100454399	S1_100454420	S1_100454453	S1_100454663	S1_100454680	S1_100454687	S1_100454730	S1_100454733	S1_100455088	S1_100455106	S1_100614748	S1_100616072	S1_100621449	S1_100621465	S1_101087192	S1_101087194	S1_101087222	S1_101087332	S1_101089287	S1_101089408	S1_101303449	S1_102345172	S1_102345188	S1_102345211	S1_102345217	S1_102345257	S1_102362960	S1_103203402	S1_103281339	S1_103281345	S1_103281411	S1_103281423	S1_103281453	S1_103284699	S1_103625725	S1_103902990	S1_104848940	S1_105181933	S1_105494930	S1_105498116	S1_105498132	S1_105553781	S1_105700690	S1_105700771	S1_105863059	S1_105863060	S1_105863742	S1_105863760	S1_105867317	S1_105973100	S1_105973129	S1_107054210	S1_107686097	S1_107686128	S1_107765284	S1_107765305	S1_107996797	S1_107996819	S1_107996844	S1_107996846	S1_107996848	S1_107996851	S1_107996853	S1_107996865	S1_108200684	S1_108206362	S1_108206416	S1_108206441	S1_108284035	S1_108284063	S1_108483411	S1_108483435	S1_108592139	S1_108715010	S1_108715023	S1_108715026	S1_108715033	S1_109224465	S1_109224485	S1_109224509	S1_109419035	S1_109419141	S1_109419480	S1_109419888	S1_109420936	S1_109420973	S1_109472149	S1_109744445	S1_109858967	S1_109870107	S1_109870108	S1_109870140	S1_110002889	S1_110002911	S1_110297965	S1_110344864	S1_110344870	S1_110344871	S1_110344875	S1_110344878	S1_110508667	S1_110509473	S1_110825429	S1_110825943	S1_110825975	S1_110826194	S1_112127682	S1_112127691	S1_112127695	S1_112634346	S1_113121945	S1_113122038	S1_113122055	S1_113122472	S1_113122473	S1_113122537	S1_113398515	S1_113398538	S1_113398546	S1_113399870	S1_115148929	S1_115149194	S1_115149386	S1_115181317	S1_115182085	S1_115182106	S1_115517469	S1_115517591	S1_115720717	S1_115770066	S1_115770076	S1_116499832	S1_116499946	S1_116499972	S1_116812276	S1_116812667	S1_116812685	S1_116812696	S1_116812745	S1_116931513	S1_116931726	S1_117874038	S1_118420525	S1_118420547	S1_118420554	S1_118420560	S1_118495429	S1_118877422	S1_119488331	S1_119488333	S1_119488336	S1_119488385	S1_119488407	S1_119835556	S1_119835760	S1_119836008	S1_119836009	S1_119836012	S1_119836026	S1_119836030	S1_119836045	S1_120683636	S1_120880650	S1_120937769	S1_120937791	S1_120937799	S1_120937818	S1_120937836	S1_120937842	S1_121008444	S1_121117424	S1_121211961	S1_121211977	S1_121212023	S1_121212034	S1_121229053	S1_121229068	S1_121229084	S1_121458519	S1_121458526	S1_121460185	S1_121980941	S1_122200483	S1_122200574	S1_123169927	S1_123169969	S1_123276170	S1_123276210	S1_123359924	S1_123389604	S1_123418980	S1_123419002	S1_123462089	S1_123462126	S1_123462145	S1_123654508	S1_123882463	S1_123882474	S1_123922239	S1_123922270	S1_123930508	S1_123930510	S1_123930516	S1_124335112	S1_124335122	S1_124335131	S1_124335200	S1_124335211	S1_124335241	S1_124405112	S1_126598413	S1_126641485	S1_126764651	S1_126764683	S1_128681803	S1_128681819	S1_128775868	S1_128842298	S1_128845738	S1_129248897	S1_129248938	S1_129774027	S1_129774037	S1_131053502	S1_131955771	S1_132949830	S1_140099364	S1_140168767	S1_141838185	S1_142257417	S1_142487623	S1_142961740	S1_143206392	S1_143317948	S1_143317950	S1_143322477	S1_143322501	S1_143322572	S1_143322574	S1_143322575	S1_143322582	S1_143322587	S1_143322605	S1_143322608	S1_143508006	S1_143508124	S1_143508162	S1_143508173	S1_143751513	S1_144838203	S1_144838205	S1_144838207	S1_144838211	S1_144838220	S1_144838222	S1_144838223	S1_144838247	S1_144838395	S1_144838433	S1_144838439	S1_144859047	S1_144859048	S1_144859050	S1_144859179	S1_145822162	S1_145824263	S1_145988604	S1_145988632	S1_145988645	S1_147515351	S1_148162368	S1_149517940	S1_150101473	S1_150101476	S1_150101505	S1_150101520	S1_150172044	S1_150172074	S1_150172119	S1_150172177	S1_150295002	S1_150363539	S1_150363563	S1_150363579	S1_150363584	S1_150363605	S1_150364860	S1_150365115	S1_150431674	S1_150431680	S1_150431708	S1_150431716	S1_150484389	S1_150484634	S1_151221321	S1_151464474	S1_151464492	S1_151468523	S1_151630086	S1_151630088	S1_151630202	S1_152032728	S1_152032753	S1_152106297	S1_152106299	S1_152401364	S1_152402404	S1_152402406	S1_152402407	S1_152632082	S1_152632083	S1_152632184	S1_152671763	S1_152671871	S1_152673502	S1_152673504	S1_152673506	S1_152673511	S1_152673512	S1_152673515	S1_152673518	S1_152673522	S1_152673525	S1_152673529	S1_152673531	S1_152673536	S1_152818609	S1_152992145	S1_152992146	S1_152993817	S1_154069538	S1_154400403	S1_154405410	S1_154405550	S1_154484851	S1_155481145	S1_155481303	S1_155481354	S1_156213070	S1_156213107	S1_156213108	S1_156410522	S1_156880019	S1_156880020	S1_157203946	S1_157231888	S1_157231902	S1_157316517	S1_157789585	S1_157789594	S1_157789626	S1_157789658	S1_158112216	S1_158112232	S1_158112233	S1_158112234	S1_158112236	S1_158112237	S1_158120138	S1_158391265	S1_158438874	S1_158439110	S1_158945821	S1_158945860	S1_158945861	S1_158945912	S1_159067471	S1_159067478	S1_159067745	S1_159125596	S1_159125619	S1_159128402	S1_159128403	S1_159128404	S1_159128488	S1_159130311	S1_159130357	S1_159130360	S1_159130396	S1_159130398	S1_159130405	S1_159130406	S1_159130407	S1_159130408	S1_159577182	S1_159577198	S1_159878856	S1_159880132	S1_159880240	S1_159880780	S1_159880781	S1_159880784	S1_159880792	S1_160032017	S1_160032090	S1_160032106	S1_160032128	S1_160032168	S1_160033070	S1_160033085	S1_160033091	S1_160033108	S1_160033210	S1_161551980	S1_161803380	S1_161820117	S1_161820123	S1_161820131	S1_161820133	S1_161951747	S1_162239863	S1_162239872	S1_162278913	S1_162279947	S1_162279966	S1_162279968	S1_162279971	S1_162279972	S1_162279974	S1_162279975	S1_162279977	S1_162401685	S1_162401686	S1_162401687	S1_162401689	S1_162456584	S1_162456596	S1_162768239	S1_162768579	S1_162768587	S1_162768607	S1_162768667	S1_162768670	S1_162768676	S1_162768710	S1_162768718	S1_162768721	S1_162879749	S1_162879751	S1_162879754	S1_162879829	S1_163007925	S1_163007943	S1_163156463	S1_163156629	S1_163157613	S1_163157709	S1_163161557	S1_163161560	S1_163161583	S1_163161596	S1_163639681	S1_163639696	S1_163639731	S1_163697030	S1_163697038	S1_163697046	S1_163697048	S1_163697050	S1_163697052	S1_163697057	S1_163697059	S1_163697061	S1_163697800	S1_163697869	S1_164016987	S1_164036777	S1_164036805	S1_164036817	S1_164074185	S1_164074192	S1_164074193	S1_164074194	S1_164074196	S1_164074985	S1_164075014	S1_164111764	S1_164111765	S1_164111814	S1_164111823	S1_164197455	S1_164197457	S1_164197847	S1_164427714	S1_164655027	S1_164902572	S1_164903262	S1_164903263	S1_164903265	S1_164903267	S1_164903268	S1_164903270	S1_165369063	S1_165369171	S1_165369188	S1_165369199	S1_165745112	S1_166010897	S1_166012003	S1_166012005	S1_166012007	S1_166012008	S1_166012009	S1_166012012	S1_166012022	S1_166012041	S1_166012047	S1_166012048	S1_166012371	S1_166129772	S1_166129775	S1_166129780	S1_166129781	S1_166129785	S1_166129786	S1_166129787	S1_166129834	S1_166129844	S1_166143226	S1_166143239	S1_166143260	S1_166148409	S1_166148444	S1_166148509	S1_166155387	S1_166300039	S1_166615325	S1_166615329	S1_166615352	S1_166620729	S1_166620780	S1_166620790	S1_166622609	S1_166622627	S1_166622793	S1_166622796	S1_166622799	S1_166629706	S1_166629724	S1_166741993	S1_166741994	S1_166741996	S1_166741997	S1_166742016	S1_166766371	S1_166766383	S1_166812097	S1_166812129	S1_166812130	S1_166812131	S1_166812133	S1_166812135	S1_166812187	S1_166880969	S1_166880970	S1_166881027	S1_167090602	S1_167320957	S1_167320963	S1_167320972	S1_167762126	S1_167762247	S1_167762476	S1_167762477	S1_167762556	S1_168092101	S1_168391133	S1_168391150	S1_168391160	S1_168488525	S1_168488570	S1_168550806	S1_168645419	S1_168645422	S1_168645447	S1_168645448	S1_168707411	S1_168707425	S1_168744633	S1_168915819	S1_168915820	S1_169040100	S1_169231733	S1_169231792	S1_169328835	S1_169610014	S1_169635497	S1_169635514	S1_169635516	S1_169635519	S1_169635520	S1_169642027	S1_169643040	S1_169643069	S1_169643085	S1_170222864	S1_170222866	S1_170222873	S1_170222883	S1_170222886	S1_170222911	S1_170222920	S1_170222950	S1_170222961	S1_170397920	S1_170397921	S1_170397941	S1_170397944	S1_170397948	S1_170397965	S1_170397967	S1_170397973	S1_171819217	S1_171819377	S1_171819422	S1_171929241	S1_171929242	S1_171929264	S1_171929270	S1_171929271	S1_172066672	S1_172413299	S1_172414736	S1_172414929	S1_172414936	S1_172450689	S1_172453142	S1_172453172	S1_172453181	S1_172696195	S1_172696196	S1_172696292	S1_172831575	S1_172831779	S1_172961682	S1_172961727	S1_172961733	S1_172971357	S1_173188368	S1_173188386	S1_173397173	S1_173659105	S1_173659106	S1_173659129	S1_173937865	S1_173937884	S1_173937911	S1_174042098	S1_174044705	S1_174128756	S1_174128789	S1_174130231	S1_174740339	S1_174740356	S1_174740361	S1_174754262	S1_174754264	S1_174754281	S1_174816377	S1_174816386	S1_174843167	S1_174843174	S1_174843182	S1_174843192	S1_174876795	S1_174876927	S1_174876930	S1_174876931	S1_174876950	S1_174876962	S1_174977515	S1_174977569	S1_174977763	S1_175081510	S1_175081515	S1_175081545	S1_175081621	S1_175149849	S1_175149885	S1_175151817	S1_175154008	S1_175154168	S1_175163648	S1_175163654	S1_175163664	S1_175163679	S1_175171589	S1_175171688	S1_175174984	S1_175175703	S1_175175704	S1_175175715	S1_175177098	S1_175268821	S1_175268825	S1_175806954	S1_175806965	S1_175809412	S1_175809427	S1_175970076	S1_175971523	S1_175981252	S1_175983823	S1_176192835	S1_176192854	S1_176192856	S1_176192868	S1_176201853	S1_176201901	S1_176204001	S1_176353175	S1_176354476	S1_176354512	S1_176354551	S1_176539605	S1_176539607	S1_176539632	S1_176539635	S1_176539642	S1_176539677	S1_176539685	S1_176541881	S1_176560830	S1_176657356	S1_176875176	S1_176876255	S1_176988261	S1_177234715	S1_177234724	S1_177234950	S1_177235117	S1_177235202	S1_177235224	S1_177235230	S1_177235333	S1_177235360	S1_177235987	S1_177235996	S1_177236090	S1_177241369	S1_177241372	S1_177582488	S1_177582521	S1_177582522	S1_177771628	S1_177771649	S1_177789764	S1_177789769	S1_177789781	S1_177789784	S1_177789785	S1_177789792	S1_177789794	S1_177789797	S1_177823272	S1_177905498	S1_177905500	S1_177905510	S1_177905526	S1_177905527	S1_177905532	S1_177905534	S1_177905535	S1_177905536	S1_177905537	S1_177905538	S1_177905542	S1_177905543	S1_177905544	S1_177905545	S1_177905546	S1_177978306	S1_177981618	S1_177986925	S1_177986926	S1_177987024	S1_178025194	S1_178025223	S1_178025318	S1_178043353	S1_178043360	S1_178043365	S1_178451783	S1_178451788	S1_178451791	S1_178451800	S1_178717447	S1_178717478	S1_178805425	S1_178805437	S1_178999752	S1_178999822	S1_179000403	S1_179000581	S1_179003143	S1_179003230	S1_179003239	S1_179585981	S1_179586007	S1_179586586	S1_179586588	S1_179587842	S1_179587953	S1_179587959	S1_179593852	S1_179593896	S1_179600564	S1_179600568	S1_179742398	S1_179742403	S1_179760362	S1_179760364	S1_179760369	S1_179760379	S1_179966979	S1_179966982	S1_179967182	S1_179967197	S1_180217602	S1_180277969	S1_180277983	S1_180277987	S1_180277989	S1_180277990	S1_180291171	S1_180291214	S1_180292129	S1_180292297	S1_180292302	S1_180292316	S1_180370401	S1_180370502	S1_180370510	S1_180394274	S1_180394296	S1_180394308	S1_180394309	S1_180394379	S1_180448288	S1_181153270	S1_181153287	S1_181310725	S1_181310779	S1_181313756	S1_181317612	S1_181317628	S1_181340105	S1_181340205	S1_181560345	S1_181560346	S1_181576067	S1_181577478	S1_181579017	S1_181581018	S1_181581025	S1_181581066	S1_181581068	S1_181581123	S1_181583257	S1_181583274	S1_181583303	S1_181583465	S1_181583507	S1_181585469	S1_181631772	S1_181631980	S1_181714742	S1_181718797	S1_181718841	S1_181832151	S1_181832170	S1_181832171	S1_181832172	S1_181832173	S1_181832347	S1_181832348	S1_181832349	S1_181832350	S1_181832352	S1_181832354	S1_181832388	S1_181832613	S1_181857382	S1_181857415	S1_181857428	S1_181857437	S1_181857445	S1_181857476	S1_181857478	S1_181858048	S1_181858077	S1_181858079	S1_181858082	S1_181858084	S1_181859653	S1_181859701	S1_181859706	S1_181911637	S1_181911687	S1_181911761	S1_181915057	S1_181915058	S1_181915060	S1_181915061	S1_181953052	S1_181953055	S1_181953065	S1_181953214	S1_181970982	S1_181970993	S1_181971190	S1_181977859	S1_182294177	S1_182334100	S1_182334319	S1_182336639	S1_182336651	S1_182481096	S1_182481825	S1_182481850	S1_182481857	S1_182481900	S1_182481901	S1_182481903	S1_182481904	S1_182481910	S1_182485787	S1_182485815	S1_182705452	S1_182705464	S1_182705472	S1_182705482	S1_182705492	S1_182802885	S1_182802946	S1_182805725	S1_182807297	S1_182807389	S1_182807797	S1_182808259	S1_183403442	S1_183403453	S1_183453528	S1_183453563	S1_183453597	S1_183680647	S1_183882772	S1_183885705	S1_184115289	S1_184115366	S1_184282548	S1_184283378	S1_184283882	S1_184283903	S1_184283921	S1_184295674	S1_184398136	S1_184398168	S1_184398260	S1_184422730	S1_184423107	S1_184550430	S1_184550463	S1_184550469	S1_184550472	S1_184642512	S1_184643244	S1_184643279	S1_184859907	S1_184859960	S1_184925823	S1_184927327	S1_185021295	S1_185021299	S1_185021304	S1_185021322	S1_185120826	S1_185120879	S1_185121302	S1_185122175	S1_185122361	S1_185334241	S1_185478394	S1_185478771	S1_185478822	S1_185478828	S1_185532686	S1_185536490	S1_185838984	S1_185839029	S1_185839315	S1_185845908	S1_185845942	S1_185851745	S1_185851787	S1_185851792	S1_185874301	S1_185874311	S1_185874327	S1_185874724	S1_185886075	S1_185886076	S1_185886433	S1_185886476	S1_185886478	S1_185920012	S1_185979782	S1_186052736	S1_186052869	S1_186052918	S1_186060519	S1_186060527	S1_186060529	S1_186060537	S1_186060546	S1_186060642	S1_186060816	S1_186060941	S1_186061505	S1_186061523	S1_186062775	S1_186062819	S1_186062951	S1_186062980	S1_186203536	S1_186203543	S1_186203548	S1_186203554	S1_186203558	S1_186203580	S1_186203629	S1_186321448	S1_186321458	S1_186737045	S1_186737259	S1_186739799	S1_186739819	S1_186739907	S1_186739922	S1_186773254	S1_186775789	S1_186787941	S1_186793946	S1_186793956	S1_186793976	S1_186794017	S1_186794022	S1_186794023	S1_186836752	S1_186836753	S1_186836754	S1_186836755	S1_186836761	S1_187059081	S1_187059207	S1_187059240	S1_187059243	S1_187059248	S1_187115412	S1_187115413	S1_187115431	S1_187115432	S1_187115437	S1_187115441	S1_187115449	S1_187115463	S1_187115489	S1_187115513	S1_187115516	S1_188721716	S1_188721719	S1_188721726	S1_188721731	S1_188721734	S1_188721735	S1_188721762	S1_188722601	S1_188722630	S1_188722632	S1_188722634	S1_188722653	S1_188722661	S1_188722677	S1_188722683	S1_188722686	S1_188722690	S1_188722693	S1_188722694	S1_189291321	S1_189291333	S1_189291343	S1_189291367	S1_189291382	S1_189291383	S1_189292583	S1_189292588	S1_189292589	S1_189292602	S1_189292758	S1_189292779	S1_189318680	S1_189319175	S1_189319205	S1_189319298	S1_189319304	S1_189320388	S1_189320596	S1_189320605	S1_189320610	S1_189320615	S1_189430615	S1_189501512	S1_189501518	S1_189581278	S1_189626933	S1_189779582	S1_189779599	S1_189779623	S1_189780760	S1_189780809	S1_189808782	S1_189808844	S1_189856460	S1_189856491	S1_189858850	S1_189858853	S1_189858881	S1_189858892	S1_189858904	S1_189860551	S1_189860555	S1_189860558	S1_189862719	S1_189862728	S1_189866782	S1_189866786	S1_189866787	S1_189866789	S1_190050120	S1_190050188	S1_190050195	S1_190050205	S1_190179784	S1_190179795	S1_190179801	S1_190179811	S1_190179836	S1_190179837	S1_190180560	S1_190219089	S1_190219105	S1_190219110	S1_190219116	S1_190219121	S1_190219151	S1_190232664	S1_190232698	S1_190232700	S1_190232705	S1_190232717	S1_190232977	S1_190233015	S1_190233172	S1_190233175	S1_190265952	S1_190265959	S1_190265987	S1_190266023	S1_190266046	S1_190266816	S1_190266819	S1_190266822	S1_190266831	S1_190266832	S1_190266836	S1_190266838	S1_190267054	S1_190268371	S1_190268383	S1_190268418	S1_190268496	S1_190268525	S1_190268527	S1_190268536	S1_190289865	S1_190289879	S1_190383489	S1_190422283	S1_190422629	S1_190422638	S1_190651132	S1_190935756	S1_190945050	S1_190945104	S1_190945743	S1_190950655	S1_190950672	S1_191079491	S1_191080011	S1_191080081	S1_191080082	S1_191080104	S1_191230908	S1_191230916	S1_191230939	S1_191230963	S1_191231016	S1_191263460	S1_191267470	S1_191331943	S1_191331985	S1_191373259	S1_191516120	S1_191582423	S1_191582468	S1_191582680	S1_191582698	S1_191586419	S1_191586434	S1_191587521	S1_191587522	S1_191587523	S1_191587524	S1_191587544	S1_191587561	S1_191587575	S1_191766689	S1_191767128	S1_191773504	S1_191777920	S1_191780009	S1_191780046	S1_191780048	S1_191910254	S1_192023232	S1_192126512	S1_192126517	S1_192679292	S1_192679299	S1_192713680	S1_192713685	S1_192713714	S1_192760708	S1_192760822	S1_192760825	S1_192760864	S1_192899826	S1_192952107	S1_192965782	S1_192965910	S1_192965911	S1_192982062	S1_192982078	S1_192982082	S1_192982085	S1_192982088	S1_192982090	S1_192990601	S1_192996546	S1_193256975	S1_193257011	S1_193343608	S1_193343621	S1_193343625	S1_193343628	S1_193343664	S1_193343893	S1_193346153	S1_193346177	S1_193346299	S1_193346336	S1_193352788	S1_193451534	S1_193451542	S1_193451574	S1_193532082	S1_193532103	S1_193621475	S1_193621492	S1_193781720	S1_193781749	S1_193782206	S1_193782227	S1_193782244	S1_193835701	S1_193835705	S1_193835716	S1_193835754	S1_193840769	S1_193840788	S1_193840810	S1_193840818	S1_193840850	S1_193840855	S1_193841427	S1_193841445	S1_193841452	S1_193841927	S1_193841966	S1_193855631	S1_193855646	S1_193855662	S1_193874286	S1_193874289	S1_193874290	S1_193874297	S1_193874298	S1_193874299	S1_193874301	S1_193874302	S1_194108118	S1_194108166	S1_194108167	S1_194108186	S1_194108221	S1_194119128	S1_194119178	S1_194342669	S1_194342682	S1_194342683	S1_194342684	S1_194342685	S1_194342688	S1_194342689	S1_194348223	S1_194348224	S1_194349919	S1_194349921	S1_194349923	S1_194350745	S1_194350756	S1_194352334	S1_194606372	S1_194606440	S1_194692388	S1_195294204	S1_195398079	S1_195401343	S1_195401359	S1_195401364	S1_195401367	S1_195402690	S1_195402697	S1_195402700	S1_195510243	S1_195510262	S1_195510273	S1_195510276	S1_195510281	S1_195510282	S1_195510283	S1_195510285	S1_195510287	S1_195510301	S1_195510320	S1_195510808	S1_195510857	S1_195510859	S1_195510861	S1_195510862	S1_195510866	S1_195528924	S1_195528973	S1_195607625	S1_195608602	S1_195672457	S1_195807017	S1_195947588	S1_195947597	S1_195947609	S1_195947619	S1_195947620	S1_195947966	S1_195949521	S1_195949544	S1_196197512	S1_196197631	S1_196197653	S1_196227932	S1_196232203	S1_196232204	S1_196232234	S1_196232236	S1_196232243	S1_196232247	S1_196232562	S1_196232565	S1_196575597	S1_196575626	S1_196702679	S1_196939550	S1_196939759	S1_196945521	S1_196945562	S1_196945569	S1_197052104	S1_197052124	S1_197052137	S1_197055909	S1_197064169	S1_197064173	S1_197064177	S1_197064179	S1_197064187	S1_197064209	S1_197064228	S1_197065078	S1_197073978	S1_197073993	S1_197074028	S1_197074030	S1_197139055	S1_197139075	S1_197139087	S1_197139092	S1_197139144	S1_197139153	S1_197139159	S1_197139168	S1_197139658	S1_197311042	S1_197321023	S1_197321034	S1_197321035	S1_197321038	S1_197321039	S1_197321041	S1_197321042	S1_197321043	S1_197321044	S1_197321046	S1_197321516	S1_197350533	S1_197350542	S1_197350573	S1_197350670	S1_197350671	S1_197350685	S1_197350689	S1_197351757	S1_197352111	S1_197352264	S1_197354980	S1_197355003	S1_197499176	S1_197499180	S1_197499198	S1_197499199	S1_197541586	S1_197541605	S1_197546307	S1_197546336	S1_197546478	S1_197548896	S1_197631453	S1_197631458	S1_197631460	S1_197631462	S1_197631463	S1_197631578	S1_197653834	S1_197653841	S1_197653844	S1_197653846	S1_197653851	S1_197653863	S1_197693307	S1_197693376	S1_197694808	S1_197841762	S1_197918153	S1_197918165	S1_197918166	S1_197918242	S1_198009307	S1_198009362	S1_198081330	S1_198083744	S1_198126216	S1_198127891	S1_198133864	S1_198133874	S1_198141242	S1_198141291	S1_198141296	S1_198260005	S1_198260020	S1_198260021	S1_198260022	S1_198535831	S1_198599762	S1_198599859	S1_198599864	S1_198599865	S1_198599875	S1_198606334	S1_198606373	S1_198606377	S1_198606379	S1_198606381	S1_198606384	S1_198606390	S1_198606685	S1_198606730	S1_198614085	S1_198614088	S1_198614089	S1_198614117	S1_198660382	S1_198660525	S1_198660818	S1_198660824	S1_198660844	S1_198660926	S1_198712784	S1_198748108	S1_198748116	S1_198748117	S1_198748175	S1_198748220	S1_198748237	S1_198748278	S1_198748296	S1_198748321	S1_198748333	S1_198749211	S1_198749229	S1_198749384	S1_198749395	S1_198749398	S1_198775848	S1_198835918	S1_198848740	S1_198848770	S1_198848788	S1_198848794	S1_198955815	S1_198955822	S1_198955848	S1_198956004	S1_198971718	S1_198971862	S1_199024962	S1_199128833	S1_199129795	S1_199129906	S1_199129916	S1_199129922	S1_199129927	S1_199129949	S1_199130450	S1_199130522	S1_199130528	S1_199130530	S1_199130531	S1_199130543	S1_199130551	S1_199130573	S1_199251450	S1_199251564	S1_199251568	S1_199515411	S1_199515426	S1_199515464	S1_199515468	S1_199515469	S1_199515470	S1_199515580	S1_199515718	S1_199515880	S1_199515893	S1_199515907	S1_199515922	S1_199517819	S1_199517830	S1_199518208	S1_199708161	S1_199711588	S1_199711589	S1_199711607	S1_199711799	S1_199711800	S1_199715331	S1_199715332	S1_199715376	S1_199715831	S1_199715963	S1_199715968	S1_199715994	S1_199717414	S1_199717423	S1_199717429	S1_199717457	S1_199717606	S1_199721975	S1_199831023	S1_199831103	S1_199831120	S1_199831275	S1_199831326	S1_199831327	S1_199831368	S1_199831386	S1_199833592	S1_199835057	S1_199835058	S1_199914068	S1_199987315	S1_200030143	S1_200054845	S1_200200956	S1_200200971	S1_200200983	S1_200257394	S1_200257407	S1_200257409	S1_200257505	S1_200257517	S1_200257523	S1_200257550	S1_200260142	S1_200260161	S1_200260162	S1_200261891	S1_200647768	S1_200664001	S1_200687650	S1_200707625	S1_200707638	S1_200884981	S1_200885029	S1_200951774	S1_201195603	S1_201196289	S1_201196319	S1_201199763	S1_201199786	S1_201242264	S1_201398412	S1_201399003	S1_201399044	S1_201399058	S1_201510969	S1_201512998	S1_201513003	S1_201513025	S1_201513101	S1_201513150	S1_201514105	S1_201514106	S1_201514107	S1_201514108	S1_201514109	S1_201514110	S1_201514111	S1_201514112	S1_201514114	S1_201514115	S1_201514116	S1_201514117	S1_201516936	S1_201517104	S1_201517109	S1_201517134	S1_201520910	S1_201521013	S1_201521028	S1_201521046	S1_201523558	S1_201526123	S1_201526124	S1_201526125	S1_201526126	S1_201526127	S1_201526142	S1_201526163	S1_201579701	S1_201579711	S1_201733871	S1_201733911	S1_201733917	S1_201800836	S1_201948240	S1_201948248	S1_201948257	S1_201948289	S1_202076206	S1_202098588	S1_202296476	S1_202296543	S1_202365887	S1_202365895	S1_202457662	S1_202457683	S1_202457688	S1_202457702	S1_202457711	S1_202457718	S1_202458569	S1_202458571	S1_202458582	S1_202458585	S1_202458586	S1_202458589	S1_202458590	S1_202460142	S1_202460298	S1_202460302	S1_202460349	S1_202465181	S1_202465182	S1_202466628	S1_202466630	S1_202466642	S1_202466646	S1_202554698	S1_202554709	S1_202555464	S1_202555524	S1_202555544	S1_202555545	S1_202555554	S1_202556098	S1_202556168	S1_202556181	S1_202556182	S1_202556195	S1_202634464	S1_202634492	S1_202667794	S1_202667801	S1_202667807	S1_202667823	S1_202667842	S1_202668427	S1_202687252	S1_202687262	S1_202687264	S1_202687284	S1_202687305	S1_202687330	S1_202687357	S1_202896028	S1_202896068	S1_202899738	S1_202899787	S1_202899788	S1_202899789	S1_202899790	S1_202899794	S1_202899797	S1_202899798	S1_202899801	S1_202899816	S1_202899822	S1_202899827	S1_202899829	S1_202899844	S1_202991933	S1_202991939	S1_203011479	S1_203011511	S1_203011514	S1_203011525	S1_203011531	S1_203011532	S1_203011533	S1_203011534	S1_203011536	S1_203011548	S1_203011593	S1_203118092	S1_203118103	S1_203127793	S1_203127794	S1_203127829	S1_203127837	S1_203127852	S1_203129335	S1_203129346	S1_203129355	S1_203129357	S1_203129358	S1_203129421	S1_203129439	S1_203129442	S1_203129465	S1_203134480	S1_203134486	S1_203134604	S1_203134615	S1_203134625	S1_203135437	S1_203135465	S1_203196281	S1_203196288	S1_203196302	S1_203196304	S1_203196330	S1_203222470	S1_203222512	S1_203222593	S1_203222599	S1_203222616	S1_203222618	S1_203353501	S1_203353502	S1_203353506	S1_203353507	S1_203353558	S1_203397611	S1_203403867	S1_203403906	S1_203403987	S1_204132804	S1_204132812	S1_204132818	S1_204136610	S1_204136625	S1_204136666	S1_204137423	S1_204137436	S1_204137488	S1_204137587	S1_204146381	S1_204239260	S1_204438444	S1_204438456	S1_204438580	S1_204438590	S1_204438593	S1_204438606	S1_204438621	S1_204458538	S1_204458539	S1_204458540	S1_204518917	S1_204518960	S1_204522666	S1_204537402	S1_204668599	S1_204668676	S1_204670435	S1_204670451	S1_204671016	S1_204671041	S1_204671050	S1_204671051	S1_204671296	S1_204671313	S1_204677728	S1_204677747	S1_204677767	S1_204678073	S1_204679451	S1_204750415	S1_204750568	S1_204753671	S1_204753686	S1_204753692	S1_204755043	S1_204755049	S1_204755687	S1_204956923	S1_204956952	S1_204957158	S1_204957178	S1_204957639	S1_204957810	S1_204957840	S1_205807877	S1_205807881	S1_205807899	S1_205807904	S1_205808068	S1_205923934	S1_205995152	S1_205995162	S1_205995166	S1_205995168	S1_205995170	S1_206162501	S1_206466409	S1_206466414	S1_206466429	S1_206466441	S1_206466444	S1_206534807	S1_206534814	S1_206534826	S1_206537553	S1_206642008	S1_206642009	S1_206642010	S1_206642030	S1_206646833	S1_206646842	S1_206647140	S1_206659888	S1_206906772	S1_206906777	S1_206906782	S1_206906797	S1_206906800	S1_206929584	S1_206931717	S1_206931733	S1_206932648	S1_206984688	S1_206984691	S1_206984824	S1_206984827	S1_206984830	S1_206984842	S1_206984971	S1_207588094	S1_207588099	S1_207588131	S1_207588138	S1_207588139	S1_207588140	S1_207588174	S1_207588177	S1_207588190	S1_207588193	S1_207690438	S1_207857048	S1_208017720	S1_208017748	S1_208017858	S1_208017882	S1_208017885	S1_208017888	S1_208017889	S1_208017890	S1_208017894	S1_208017895	S1_208017896	S1_208017897	S1_208017898	S1_208017899	S1_208017900	S1_208017902	S1_208017904	S1_208017906	S1_208017908	S1_208017909	S1_208017963	S1_208017980	S1_208017996	S1_208018751	S1_208018753	S1_208018766	S1_208018767	S1_208049165	S1_208049176	S1_208049185	S1_208049191	S1_208073346	S1_208073347	S1_208073348	S1_208073351	S1_208073364	S1_208074028	S1_208078172	S1_208078205	S1_208078206	S1_208078211	S1_208078229	S1_208078240	S1_208121331	S1_208121339	S1_208245031	S1_208245139	S1_208245166	S1_208245174	S1_208254357	S1_208254358	S1_208254359	S1_208254361	S1_208254362	S1_208254364	S1_208254365	S1_208254368	S1_208254369	S1_208254370	S1_208328667	S1_208328787	S1_208388892	S1_208391980	S1_208391986	S1_208669160	S1_208669170	S1_208887156	S1_208887187	S1_208943740	S1_208943903	S1_208943935	S1_209095954	S1_209095955	S1_209095958	S1_209095971	S1_209095980	S1_209131236	S1_209131240	S1_209141497	S1_209143250	S1_209143367	S1_209164636	S1_209165178	S1_209165205	S1_209165220	S1_209165347	S1_209165348	S1_209166022	S1_209256729	S1_209256755	S1_209256758	S1_209256769	S1_209256770	S1_209256771	S1_209256773	S1_209256775	S1_209256776	S1_209256777	S1_209256840	S1_209256851	S1_209258968	S1_209258983	S1_209258993	S1_209258998	S1_209259512	S1_209259522	S1_209263944	S1_209332807	S1_209386466	S1_209386480	S1_209386484	S1_209543905	S1_209543906	S1_209543919	S1_209543921	S1_209543953	S1_209572172	S1_209572182	S1_209572194	S1_209622662	S1_209622699	S1_209737744	S1_209737767	S1_209737771	S1_209737800	S1_209737806	S1_209737834	S1_209850036	S1_209852299	S1_209852306	S1_209852332	S1_209852333	S1_209852357	S1_209852465	S1_209852498	S1_209853108	S1_209853143	S1_209870614	S1_209870629	S1_209870633	S1_209992671	S1_209992677	S1_209992757	S1_209997316	S1_210088587	S1_210137692	S1_210137706	S1_210137801	S1_210138341	S1_210138344	S1_210207224	S1_210207240	S1_210207260	S1_210207262	S1_210207267	S1_210207276	S1_210344776	S1_210344908	S1_210345293	S1_210449481	S1_210449490	S1_210449549	S1_210563733	S1_210563738	S1_210563750	S1_210838266	S1_210838320	S1_210913917	S1_210913930	S1_210914045	S1_210914046	S1_210914047	S1_210914085	S1_211228835	S1_211228843	S1_211228844	S1_211228846	S1_211228848	S1_211228850	S1_211228851	S1_211228910	S1_211270590	S1_211386467	S1_211386475	S1_211386479	S1_211386485	S1_211386490	S1_211710647	S1_211710680	S1_211798982	S1_211799009	S1_211799018	S1_211799028	S1_211801626	S1_211801685	S1_211801698	S1_211801699	S1_211801702	S1_211801707	S1_211801715	S1_211801722	S1_212105133	S1_212105143	S1_212109292	S1_212109325	S1_212109402	S1_212109404	S1_212109422	S1_212109500	S1_212109538	S1_212109541	S1_212110905	S1_212110959	S1_212110966	S1_212111407	S1_212111431	S1_212111433	S1_212112187	S1_212112189	S1_212112197	S1_212112203	S1_212206205	S1_212206247	S1_212206286	S1_212240876	S1_212545654	S1_212545664	S1_212824520	S1_213018475	S1_213018508	S1_213018709	S1_213018718	S1_213518302	S1_213518321	S1_213709429	S1_213709477	S1_213711807	S1_213711884	S1_213751000	S1_214047052	S1_214254012	S1_214254022	S1_214316081	S1_214320603	S1_214320634	S1_214380331	S1_214380332	S1_214380338	S1_214380339	S1_214380342	S1_214380343	S1_214380344	S1_214380353	S1_214380364	S1_214443794	S1_214443803	S1_214504601	S1_214527191	S1_214527212	S1_214573227	S1_214573228	S1_214574090	S1_214575401	S1_214575403	S1_214575405	S1_214575406	S1_214575407	S1_214575408	S1_214575409	S1_214575411	S1_214575412	S1_214591048	S1_214648198	S1_214671572	S1_214671592	S1_214723376	S1_214723393	S1_214723394	S1_214723419	S1_214723531	S1_214976287	S1_215221581	S1_215221591	S1_215221599	S1_215221601	S1_215221610	S1_215221611	S1_215221616	S1_215221619	S1_215221627	S1_215221628	S1_215245509	S1_215245523	S1_215245548	S1_215245696	S1_215420629	S1_215420925	S1_215420952	S1_215420982	S1_215425339	S1_215425349	S1_215425352	S1_215569303	S1_215569333	S1_215697516	S1_215957542	S1_216011973	S1_216012024	S1_216012038	S1_216012042	S1_216012094	S1_216012167	S1_216039640	S1_216039641	S1_216164169	S1_216164173	S1_216281623	S1_216281636	S1_216314491	S1_216314501	S1_216314733	S1_216314747	S1_216427679	S1_216427680	S1_216427681	S1_216427682	S1_216428091	S1_216643992	S1_216645263	S1_216645396	S1_217042825	S1_217042857	S1_217182325	S1_217295224	S1_217295240	S1_217472492	S1_217472493	S1_217472495	S1_217472496	S1_217472497	S1_217472499	S1_217472501	S1_217472544	S1_217699925	S1_217699946	S1_217699950	S1_217699963	S1_217699992	S1_217764381	S1_217821268	S1_217821322	S1_217821597	S1_217821607	S1_217838431	S1_217838635	S1_217878316	S1_217883646	S1_217883662	S1_217883867	S1_217883897	S1_217884439	S1_217884496	S1_217884499	S1_217884528	S1_217884535	S1_217884845	S1_217884851	S1_217884895	S1_217884903	S1_217949703	S1_217949730	S1_217949889	S1_217949921	S1_218000361	S1_218000362	S1_218000375	S1_218000376	S1_218000377	S1_218000380	S1_218000383	S1_218000405	S1_218000417	S1_218000970	S1_218001038	S1_218001073	S1_218158031	S1_218158038	S1_218158066	S1_218158075	S1_218158077	S1_218159595	S1_218159673	S1_218159678	S1_218159679	S1_218159681	S1_218159682	S1_218159698	S1_218159704	S1_218159715	S1_218359172	S1_218364083	S1_218365122	S1_218365123	S1_218502512	S1_218521670	S1_218521804	S1_218521817	S1_218617443	S1_218617467	S1_218617741	S1_218620582	S1_218620593	S1_218620594	S1_218620595	S1_218620607	S1_218790887	S1_218791132	S1_218791133	S1_218791134	S1_218791148	S1_218795641	S1_218836155	S1_218836156	S1_218856838	S1_219090989	S1_219091620	S1_219232354	S1_219232387	S1_219344672	S1_219344681	S1_219345086	S1_219345112	S1_219345128	S1_219629193	S1_219629197	S1_219651113	S1_219651115	S1_219659927	S1_219659935	S1_219659950	S1_219659958	S1_219661479	S1_219661619	S1_219738073	S1_219738098	S1_219763479	S1_219763482	S1_219763578	S1_219763616	S1_219763620	S1_219850612	S1_219867370	S1_219873669	S1_219873786	S1_219873820	S1_219876437	S1_219876448	S1_219877565	S1_219877571	S1_219877652	S1_219877673	S1_219877688	S1_219879322	S1_219952431	S1_219952452	S1_219952476	S1_220072752	S1_220215380	S1_220215446	S1_220215456	S1_220305916	S1_220305926	S1_220305933	S1_220305939	S1_220305943	S1_220305945	S1_220325615	S1_220325655	S1_220400508	S1_220400510	S1_220400528	S1_220400538	S1_220505489	S1_220515169	S1_220546963	S1_220546964	S1_220546976	S1_220547084	S1_220547099	S1_220547101	S1_220547105	S1_220640851	S1_220711481	S1_220714897	S1_220714898	S1_220714920	S1_220714921	S1_220715128	S1_220776328	S1_220828411	S1_221083807	S1_221454449	S1_221633026	S1_221634658	S1_221794304	S1_221837911	S1_221837928	S1_221837957	S1_221837982	S1_221838002	S1_221997089	S1_222264469	S1_222264479	S1_222455968	S1_222455985	S1_222455999	S1_222456009	S1_222456011	S1_222456014	S1_222456015	S1_222456016	S1_222456017	S1_222799296	S1_222836502	S1_223001547	S1_223013885	S1_223013899	S1_223013928	S1_223013985	S1_223015458	S1_223207135	S1_223207231	S1_223288963	S1_223290370	S1_223327433	S1_223353492	S1_223353512	S1_223353519	S1_223831364	S1_224035653	S1_224035679	S1_224035681	S1_224035697	S1_224035716	S1_224035718	S1_224051686	S1_224227826	S1_224227832	S1_224227860	S1_224227903	S1_224227916	S1_224456280	S1_224520371	S1_224520408	S1_224520412	S1_224651868	S1_224651903	S1_224660226	S1_224660256	S1_224660261	S1_224663570	S1_224663618	S1_224663622	S1_224663624	S1_224683688	S1_224683718	S1_224766613	S1_224766664	S1_224852189	S1_225074721	S1_225169000	S1_225169015	S1_225169020	S1_225169023	S1_225169033	S1_225169036	S1_225169056	S1_225169062	S1_225169078	S1_225169084	S1_225169090	S1_225302228	S1_225302252	S1_225506621	S1_225529588	S1_225529678	S1_225529688	S1_225602083	S1_225602121	S1_225681356	S1_225681358	S1_225681367	S1_225681378	S1_225681380	S1_225681381	S1_225681382	S1_225681384	S1_225681387	S1_225681388	S1_225681389	S1_225681495	S1_225783058	S1_225783624	S1_225783660	S1_225833674	S1_225833726	S1_225866528	S1_225866532	S1_225866535	S1_225866539	S1_225866544	S1_225866551	S1_225933914	S1_225982765	S1_225982797	S1_225982879	S1_225986620	S1_226164073	S1_226334395	S1_226334397	S1_226334448	S1_226334449	S1_226334450	S1_226334584	S1_226334585	S1_226334592	S1_226369851	S1_226374463	S1_226374500	S1_226374502	S1_226427569	S1_226427693	S1_226427721	S1_226432513	S1_226858763	S1_226858771	S1_226863024	S1_226863052	S1_226863071	S1_226863709	S1_227156767	S1_227156814	S1_227158409	S1_227219344	S1_227224666	S1_227224678	S1_227226338	S1_227226350	S1_227362607	S1_227362743	S1_227363046	S1_227363119	S1_227363152	S1_227363685	S1_227368712	S1_227368717	S1_227368718	S1_227368733	S1_227374983	S1_227374999	S1_227375020	S1_227375035	S1_227376015	S1_227376027	S1_227376055	S1_227376307	S1_227376333	S1_227376343	S1_227376351	S1_227379770	S1_227379837	S1_227379850	S1_227379858	S1_227379881	S1_227379885	S1_227388243	S1_227388246	S1_227388277	S1_227396802	S1_227396805	S1_227396814	S1_227396823	S1_227396826	S1_227396828	S1_227396934	S1_227396961	S1_227429312	S1_227429336	S1_227429338	S1_227429339	S1_227437294	S1_227437402	S1_227441033	S1_227441065	S1_227441069	S1_227441086	S1_227441131	S1_227449722	S1_227449727	S1_227449751	S1_227450736	S1_227450774	S1_227450775	S1_227450777	S1_227585672	S1_227637201	S1_227637203	S1_227691612	S1_227691644	S1_227715005	S1_227715019	S1_227715024	S1_227715030	S1_227715051	S1_227715070	S1_227715071	S1_227715076	S1_227864917	S1_227864930	S1_227865308	S1_227865310	S1_227865843	S1_227865844	S1_227865861	S1_227865905	S1_227868534	S1_227868553	S1_228120955	S1_228121003	S1_228121250	S1_228121257	S1_228121262	S1_228405101	S1_228405119	S1_228552485	S1_228552610	S1_228552611	S1_228552615	S1_228552617	S1_228555136	S1_228555169	S1_228555379	S1_228555394	S1_228555424	S1_228687458	S1_228687493	S1_228691772	S1_228691786	S1_228691789	S1_228691790	S1_228783545	S1_228783566	S1_228783571	S1_228787385	S1_228787392	S1_228787398	S1_228787399	S1_228787400	S1_228787412	S1_228787413	S1_228787421	S1_228787434	S1_228787440	S1_228787443	S1_228787817	S1_228787862	S1_228787901	S1_228787911	S1_228787922	S1_228787929	S1_229151574	S1_229151599	S1_229233763	S1_229233764	S1_229233765	S1_229233969	S1_229233999	S1_229234442	S1_229234494	S1_229234514	S1_229234521	S1_229234533	S1_229235438	S1_229243314	S1_229244084	S1_229272378	S1_229272381	S1_229272382	S1_229280796	S1_229280798	S1_229280801	S1_229280878	S1_229280881	S1_229508061	S1_229510392	S1_229510394	S1_229640411	S1_229759895	S1_229759913	S1_229759981	S1_229767630	S1_229767648	S1_229809913	S1_229809915	S1_229809931	S1_229809932	S1_229809934	S1_229809950	S1_229809962	S1_229814460	S1_229830682	S1_229848452	S1_229848454	S1_229848457	S1_229848458	S1_229848460	S1_229848462	S1_229848464	S1_229848465	S1_229848466	S1_229848467	S1_229848470	S1_229848472	S1_229848475	S1_229848476	S1_229848477	S1_229848480	S1_229848543	S1_229848545	S1_229848546	S1_229848548	S1_229848591	S1_229902809	S1_229905787	S1_229905796	S1_229905816	S1_229906426	S1_229906434	S1_229906511	S1_230123458	S1_230134328	S1_230134345	S1_230443312	S1_230446417	S1_230538931	S1_230538932	S1_230538938	S1_230538943	S1_230538947	S1_230540464	S1_230664401	S1_230664416	S1_230665554	S1_230665555	S1_230665560	S1_230665575	S1_230665608	S1_230666014	S1_230666018	S1_230666022	S1_230672806	S1_230726037	S1_230726051	S1_230726054	S1_230726055	S1_230726056	S1_230726065	S1_230726067	S1_230728291	S1_230728324	S1_231050611	S1_231050641	S1_231050707	S1_231150208	S1_231351704	S1_231351726	S1_231397096	S1_231397255	S1_231400029	S1_231630597	S1_231630668	S1_231645980	S1_231646098	S1_231646106	S1_231681390	S1_231784735	S1_231784745	S1_231863478	S1_231863480	S1_231863484	S1_231863485	S1_231863490	S1_232008425	S1_232009573	S1_232010614	S1_232010657	S1_232010722	S1_232010732	S1_232028891	S1_232028904	S1_232029852	S1_232030556	S1_232175243	S1_232177590	S1_232177591	S1_232177606	S1_232177655	S1_232182664	S1_232280749	S1_232525484	S1_232525605	S1_232525624	S1_232586356	S1_232586369	S1_232586391	S1_232586403	S1_232586530	S1_232586558	S1_232586559	S1_232700933	S1_232700947	S1_232700955	S1_232700957	S1_232701003	S1_232701014	S1_232721361	S1_232783820	S1_232783840	S1_232809384	S1_232809399	S1_233096974	S1_233100473	S1_233100476	S1_233133073	S1_233232202	S1_233232205	S1_233232219	S1_233232223	S1_233232281	S1_233232291	S1_233232304	S1_233232314	S1_233238516	S1_233238535	S1_233238551	S1_233238610	S1_233277456	S1_233277491	S1_233277514	S1_233277527	S1_233277528	S1_233277574	S1_233337691	S1_233440219	S1_233440228	S1_233442480	S1_233552106	S1_233656663	S1_233656684	S1_233656714	S1_233717416	S1_233719618	S1_233719621	S1_233719640	S1_233719658	S1_233719674	S1_233719684	S1_233719686	S1_233719691	S1_233749001	S1_233749015	S1_233749119	S1_233749153	S1_233903074	S1_233905594	S1_233905596	S1_234068339	S1_234070431	S1_234070443	S1_234070468	S1_234070471	S1_234381165	S1_234381169	S1_234381177	S1_234381178	S1_234381195	S1_234381199	S1_234381259	S1_234381276	S1_234381287	S1_234381297	S1_234388763	S1_234388795	S1_234433289	S1_234433309	S1_234436807	S1_234436812	S1_234436944	S1_234440948	S1_234440965	S1_234440967	S1_234441254	S1_234441257	S1_234441270	S1_234441283	S1_234441293	S1_234441308	S1_234441309	S1_234476289	S1_234476316	S1_234489539	S1_234489542	S1_234489573	S1_234507034	S1_234507053	S1_234507055	S1_234507056	S1_234507058	S1_234507059	S1_234643203	S1_234643204	S1_234643205	S1_234644136	S1_234644160	S1_234644170	S1_234644228	S1_234746274	S1_234746280	S1_234746283	S1_234746349	S1_234746350	S1_234746355	S1_234746369	S1_234746378	S1_234746380	S1_234746386	S1_234748839	S1_234749853	S1_234843276	S1_234844164	S1_234844240	S1_235322076	S1_235322080	S1_235322082	S1_235322083	S1_235322085	S1_235322088	S1_235322090	S1_235322095	S1_235322098	S1_235322099	S1_235322108	S1_235867148	S1_235867240	S1_235903980	S1_235904029	S1_235904030	S1_235904031	S1_235904032	S1_235904033	S1_235904034	S1_235904036	S1_235904038	S1_235948280	S1_235948326	S1_235948328	S1_235998415	S1_236001091	S1_236127953	S1_236128443	S1_236244633	S1_236244634	S1_236244638	S1_236244661	S1_236244667	S1_236341127	S1_236341184	S1_236341376	S1_236341388	S1_236436427	S1_236443088	S1_236443091	S1_236510204	S1_236510206	S1_236586018	S1_236589864	S1_236589875	S1_236589901	S1_236836152	S1_236836155	S1_236901733	S1_236901747	S1_236937755	S1_237054296	S1_237054938	S1_237054944	S1_237055117	S1_237055121	S1_237055412	S1_237063974	S1_237064028	S1_237065984	S1_237066161	S1_237066171	S1_237435457	S1_237435472	S1_237436578	S1_237515782	S1_237515783	S1_237518365	S1_237518691	S1_237634939	S1_237642748	S1_237642777	S1_237642788	S1_237772404	S1_237772413	S1_237772447	S1_237772471	S1_237772476	S1_237837860	S1_237844215	S1_237844224	S1_237888695	S1_237948238	S1_238132393	S1_238132419	S1_238132459	S1_238132462	S1_238191276	S1_238200757	S1_238200784	S1_238200809	S1_238207058	S1_238207091	S1_238234649	S1_238234784	S1_238323566	S1_238324081	S1_238324083	S1_238324130	S1_238324214	S1_238402247	S1_238402328	S1_238402337	S1_238443692	S1_238892569	S1_238892749	S1_238900432	S1_238900463	S1_238900464	S1_238905955	S1_238936800	S1_238936802	S1_238938719	S1_238938720	S1_238938750	S1_238938931	S1_238938943	S1_238939162	S1_238939171	S1_239017803	S1_239017819	S1_239017829	S1_239120778	S1_239120792	S1_239120802	S1_239130974	S1_239148487	S1_239148516	S1_239172181	S1_239181198	S1_239383336	S1_239383360	S1_239455672	S1_239455896	S1_239455920	S1_239455937	S1_239455938	S1_239455939	S1_239456469	S1_239456472	S1_239456578	S1_239462255	S1_239462256	S1_239462268	S1_239462281	S1_239714228	S1_239715389	S1_239724924	S1_239774573	S1_239774578	S1_239987376	S1_239987425	S1_240236131	S1_240275075	S1_240356440	S1_240356444	S1_240356445	S1_240356448	S1_240356450	S1_240404775	S1_240404866	S1_240404884	S1_240404906	S1_240405297	S1_240406820	S1_240406830	S1_240470795	S1_240470798	S1_240470892	S1_240470907	S1_240596117	S1_240895660	S1_240934096	S1_240982237	S1_241004561	S1_241004562	S1_241027955	S1_241028151	S1_241028181	S1_241028187	S1_241028192	S1_241028197	S1_241518319	S1_241518368	S1_241518620	S1_241519431	S1_241519462	S1_241519464	S1_241519491	S1_241523165	S1_241523185	S1_241798177	S1_241798203	S1_241895105	S1_241895256	S1_241895265	S1_241895268	S1_241895293	S1_242001517	S1_242001518	S1_242001541	S1_242001545	S1_242001547	S1_242001751	S1_242001779	S1_242192331	S1_242333339	S1_242333340	S1_242333341	S1_242333342	S1_242333343	S1_242399110	S1_242399125	S1_242399445	S1_242399451	S1_242399498	S1_242403944	S1_242403971	S1_242405088	S1_242405089	S1_242703708	S1_242703710	S1_242795486	S1_242795566	S1_242795768	S1_242795879	S1_243027802	S1_243128957	S1_243204093	S1_243204650	S1_243349795	S1_243349808	S1_243349838	S1_243349843	S1_243349884	S1_243418297	S1_243418313	S1_243418873	S1_243418879	S1_243418885	S1_243650377	S1_243651135	S1_243651139	S1_243736043	S1_243736088	S1_243736205	S1_243741920	S1_243742034	S1_243742049	S1_243864043	S1_243890873	S1_243890874	S1_243890875	S1_243890876	S1_243890884	S1_243890885	S1_243890886	S1_243890887	S1_243996214	S1_243996394	S1_243997096	S1_243997120	S1_243997122	S1_243997129	S1_243997137	S1_244014229	S1_244097971	S1_244097974	S1_244098053	S1_244098372	S1_244098494	S1_244098584	S1_244391469	S1_244391594	S1_244391628	S1_244451909	S1_244451950	S1_244491041	S1_244491287	S1_244491311	S1_244519525	S1_244519539	S1_244528613	S1_244528621	S1_244859871	S1_244946986	S1_245009653	S1_245009663	S1_245009688	S1_245009689	S1_245009690	S1_245009691	S1_245009696	S1_245009719	S1_245013782	S1_245013788	S1_245014427	S1_245195623	S1_245196137	S1_245814391	S1_245814393	S1_246130958	S1_246130964	S1_246130971	S1_246140935	S1_246179387	S1_246179436	S1_246179542	S1_246179563	S1_246179564	S1_246355766	S1_246355783	S1_246448663	S1_246678839	S1_246871053	S1_246871056	S1_246871927	S1_246872044	S1_247397670	S1_247397701	S1_247397710	S1_247398146	S1_247398166	S1_247398254	S1_247477449	S1_247477492	S1_247786043	S1_247786145	S1_248208860	S1_248209079	S1_248252542	S1_248252561	S1_248252587	S1_248268530	S1_248268614	S1_248460171	S1_248460191	S1_248460209	S1_248460237	S1_248460569	S1_248460745	S1_248460746	S1_248460766	S1_248461671	S1_248523173	S1_248523190	S1_248523207	S1_248672873	S1_248794533	S1_248799167	S1_248805719	S1_248805743	S1_248805771	S1_248987379	S1_248987577	S1_248987580	S1_249096228	S1_249101464	S1_249101466	S1_249101476	S1_249101492	S1_249101595	S1_249131859	S1_249131894	S1_249131935	S1_249202039	S1_249341689	S1_249341719	S1_249377600	S1_249377633	S1_249377649	S1_249400194	S1_249495136	S1_249495148	S1_249495154	S1_249495166	S1_249495348	S1_249495350	S1_249495351	S1_249495366	S1_249495387	S1_249834685	S1_249834705	S1_249834714	S1_249834731	S1_249838463	S1_249852644	S1_249852658	S1_249853598	S1_249894008	S1_249894030	S1_249894461	S1_249894498	S1_250031869	S1_250041300	S1_250041303	S1_250041305	S1_250041306	S1_250041309	S1_250041358	S1_250043471	S1_250046372	S1_250097682	S1_250097697	S1_250102944	S1_250102987	S1_250102988	S1_250110335	S1_250110375	S1_250113103	S1_250113160	S1_250118400	S1_250173684	S1_250173814	S1_250173829	S1_250294523	S1_250345418	S1_250345430	S1_250347117	S1_250347265	S1_250352476	S1_250358993	S1_250359020	S1_250359035	S1_250443579	S1_250605038	S1_251442949	S1_251632059	S1_251637426	S1_251640247	S1_251645023	S1_251645125	S1_252351028	S1_252442899	S1_252527958	S1_252546601	S1_252546699	S1_252546819	S1_252630742	S1_252630746	S1_252630768	S1_252630786	S1_252630902	S1_252630915	S1_252664619	S1_252664683	S1_252664685	S1_252665182	S1_252665184	S1_252667616	S1_252667660	S1_252667662	S1_252669670	S1_252669678	S1_252782579	S1_252782734	S1_252790784	S1_252790791	S1_252799587	S1_252806976	S1_252807016	S1_252918859	S1_252918940	S1_252918943	S1_252918953	S1_253025634	S1_253144343	S1_253144357	S1_253170163	S1_253292895	S1_253292912	S1_253292931	S1_253384678	S1_253389844	S1_253560595	S1_253560602	S1_253560606	S1_253560620	S1_253560621	S1_253560625	S1_253560632	S1_253756883	S1_253756904	S1_254121654	S1_254121663	S1_254121686	S1_254121821	S1_254121824	S1_254121828	S1_254121858	S1_254164295	S1_254164304	S1_254164344	S1_254164347	S1_254164396	S1_254166312	S1_254168028	S1_254168058	S1_254168449	S1_254168450	S1_254168451	S1_254168516	S1_254168530	S1_254177333	S1_254179565	S1_254179617	S1_254179647	S1_254196789	S1_254196815	S1_254196837	S1_254196839	S1_254196840	S1_254196841	S1_254197001	S1_254394696	S1_254394876	S1_254402072	S1_254402294	S1_254402462	S1_254402463	S1_254402464	S1_254402488	S1_254429675	S1_254429696	S1_254429699	S1_254513757	S1_254513834	S1_254513842	S1_255021867	S1_255022257	S1_255022293	S1_255024333	S1_255024335	S1_255024361	S1_255024372	S1_255034806	S1_255035089	S1_255035099	S1_255035100	S1_255040681	S1_255040683	S1_255040783	S1_255040785	S1_255040787	S1_255040791	S1_255040821	S1_255043068	S1_255043108	S1_255043111	S1_255171009	S1_255241145	S1_255241180	S1_255244216	S1_255244225	S1_255244264	S1_255244450	S1_255244464	S1_255244474	S1_255266576	S1_255266590	S1_255268607	S1_255274236	S1_255274237	S1_255275055	S1_255275198	S1_255275214	S1_255275218	S1_255275220	S1_255292035	S1_255296445	S1_255296496	S1_255303790	S1_255303793	S1_255303807	S1_255303814	S1_255551850	S1_255551852	S1_255551854	S1_255551857	S1_255552010	S1_255565920	S1_255565951	S1_255568291	S1_255758586	S1_255758602	S1_255821431	S1_255821481	S1_255821482	S1_255821483	S1_255821510	S1_255821525	S1_255997549	S1_255997586	S1_256162991	S1_256168593	S1_256168594	S1_256168614	S1_256171184	S1_256171195	S1_256171215	S1_256420266	S1_256420279	S1_256420292	S1_256420329	S1_256498999	S1_257005428	S1_257012742	S1_257012762	S1_257012840	S1_257017885	S1_257017887	S1_257017903	S1_257222093	S1_257222094	S1_257222105	S1_257222124	S1_257222126	S1_257231947	S1_257231966	S1_257231969	S1_257231973	S1_257265642	S1_257265679	S1_257265684	S1_257265692	S1_257265693	S1_257265765	S1_257267076	S1_257310842	S1_257310942	S1_257310950	S1_257310989	S1_257311007	S1_257339088	S1_257353607	S1_257353622	S1_257353653	S1_257353671	S1_257353680	S1_257353688	S1_257356886	S1_257356887	S1_257356888	S1_257356890	S1_257356894	S1_257362654	S1_257362677	S1_257362680	S1_257362713	S1_257402673	S1_257404232	S1_257410095	S1_257410106	S1_257552995	S1_257623566	S1_257650239	S1_257650377	S1_257652048	S1_257652067	S1_257768007	S1_257768024	S1_257829940	S1_257829958	S1_257829962	S1_258048053	S1_258048064	S1_258063658	S1_258063701	S1_258064109	S1_258068963	S1_258068967	S1_258068982	S1_258068998	S1_258519563	S1_258523531	S1_258753405	S1_258753422	S1_258753429	S1_258753431	S1_258753433	S1_258753461	S1_258753486	S1_258842447	S1_258842462	S1_258842466	S1_258846207	S1_258846241	S1_258847918	S1_258847921	S1_258847927	S1_258847943	S1_258883698	S1_258890561	S1_258942141	S1_258950365	S1_258950367	S1_258950377	S1_258950380	S1_258950384	S1_258950386	S1_258950389	S1_258953523	S1_258953541	S1_258953544	S1_258953551	S1_258953554	S1_258953557	S1_258953560	S1_258953580	S1_258955953	S1_258955981	S1_259066527	S1_259325537	S1_259580060	S1_259580073	S1_259582703	S1_259582717	S1_259582744	S1_259584168	S1_259584171	S1_259584206	S1_259584211	S1_259601843	S1_259601887	S1_259601917	S1_259602103	S1_259768114	S1_259768129	S1_259768172	S1_259768178	S1_259768181	S1_259830145	S1_259836175	S1_259836177	S1_259836189	S1_259836191	S1_259836192	S1_259836193	S1_259836194	S1_259836197	S1_259836198	S1_259836199	S1_259836201	S1_259836203	S1_259836205	S1_259836286	S1_260046856	S1_260046877	S1_260210917	S1_260210933	S1_260210941	S1_260337069	S1_260337071	S1_260337084	S1_260337104	S1_260337113	S1_260337125	S1_260340068	S1_260340089	S1_260340203	S1_260340240	S1_260340253	S1_260370803	S1_260370919	S1_260631753	S1_260633930	S1_261046702	S1_261046703	S1_261229674	S1_261229691	S1_261234321	S1_261234322	S1_261234323	S1_261602244	S1_261602253	S1_261602257	S1_261602280	S1_261602281	S1_261602282	S1_261602284	S1_261602327	S1_261602339	S1_261603047	S1_261762980	S1_261786299	S1_261793367	S1_261793368	S1_261793369	S1_261795188	S1_261795189	S1_261795190	S1_261795193	S1_261795197	S1_261795199	S1_261795308	S1_261796651	S1_261796737	S1_261932658	S1_261932737	S1_262343655	S1_262343657	S1_262402954	S1_262463966	S1_262564332	S1_262565000	S1_262565013	S1_262565015	S1_262565024	S1_262565815	S1_262565828	S1_262565932	S1_262565968	S1_262565972	S1_262566628	S1_262566631	S1_262566633	S1_262566650	S1_262566654	S1_262653795	S1_262653796	S1_262653803	S1_262655372	S1_262655377	S1_262975613	S1_262975615	S1_262975620	S1_262975621	S1_262975639	S1_262975648	S1_262977367	S1_262977401	S1_262977411	S1_262991918	S1_262991920	S1_262991921	S1_262991926	S1_262991949	S1_262991953	S1_262991965	S1_262991966	S1_263017065	S1_263017098	S1_263017110	S1_263017151	S1_263017155	S1_263017173	S1_263017184	S1_263017193	S1_263056028	S1_263056035	S1_263056042	S1_263063887	S1_263063908	S1_263071276	S1_263071308	S1_263071357	S1_263071389	S1_263076353	S1_263076368	S1_263076380	S1_263076386	S1_263076398	S1_263076404	S1_263076408	S1_263076413	S1_263076417	S1_263076419	S1_263296125	S1_263305593	S1_263305618	S1_263305650	S1_263305651	S1_263305654	S1_263305655	S1_263334619	S1_263437874	S1_263437981	S1_263437997	S1_263441180	S1_263441281	S1_263441949	S1_263441985	S1_263441987	S1_263621545	S1_263621555	S1_263621563	S1_263621564	S1_263682314	S1_263682331	S1_263682658	S1_263682702	S1_263682743	S1_263691152	S1_263847746	S1_263847768	S1_263847773	S1_263853044	S1_263854170	S1_263854174	S1_263854207	S1_263854851	S1_263880485	S1_263880509	S1_263890822	S1_263890832	S1_263890897	S1_263890900	S1_263890930	S1_263944558	S1_263944570	S1_263944588	S1_263944594	S1_263981338	S1_263981494	S1_264208957	S1_264406252	S1_264457397	S1_264457400	S1_264463051	S1_264463076	S1_264463079	S1_264502260	S1_264508454	S1_264508469	S1_264618018	S1_264635294	S1_264635320	S1_264698608	S1_264698625	S1_264699162	S1_264699163	S1_264699166	S1_264699167	S1_264704785	S1_264704853	S1_264867154	S1_264867302	S1_264935348	S1_264935458	S1_265304679	S1_265304690	S1_265304698	S1_265304715	S1_265304717	S1_265304725	S1_265304880	S1_265307773	S1_265356721	S1_265356947	S1_265356949	S1_265356965	S1_265356975	S1_265356976	S1_265465661	S1_265495786	S1_265504274	S1_265504359	S1_265504376	S1_265603818	S1_265606713	S1_265736014	S1_265738332	S1_265739495	S1_265739592	S1_265740230	S1_265740251	S1_265740390	S1_265773046	S1_265773048	S1_265773455	S1_265789532	S1_266446288	S1_266446291	S1_266472440	S1_266472444	S1_266539429	S1_266969194	S1_266969237	S1_266982417	S1_266982448	S1_266982453	S1_266983727	S1_266983748	S1_266983751	S1_266983755	S1_266983822	S1_266984673	S1_266984717	S1_267029207	S1_267106317	S1_267205819	S1_267205833	S1_267270995	S1_267271006	S1_267271140	S1_267271179	S1_267315592	S1_267315597	S1_267315598	S1_267315599	S1_267315644	S1_267315662	S1_267315667	S1_267315668	S1_267315671	S1_267315674	S1_267358471	S1_267358473	S1_267358476	S1_267358486	S1_267358510	S1_267358516	S1_267358522	S1_267358583	S1_267358588	S1_267358589	S1_267358590	S1_267360186	S1_267545436	S1_267545437	S1_267545443	S1_267545455	S1_267545456	S1_267545457	S1_267545458	S1_267545735	S1_267545841	S1_267653991	S1_267807279	S1_267807326	S1_267906632	S1_267906633	S1_267909815	S1_267909831	S1_267909845	S1_267909860	S1_267909865	S1_268008180	S1_268008234	S1_268008237	S1_268009416	S1_268009417	S1_268009419	S1_268009420	S1_268009421	S1_268009423	S1_268009428	S1_268009429	S1_268009430	S1_268009434	S1_268073015	S1_268073063	S1_268074958	S1_268105743	S1_268105749	S1_268261673	S1_268261719	S1_268309017	S1_268444311	S1_268444313	S1_268447810	S1_268447959	S1_268503355	S1_268503357	S1_268503359	S1_268503360	S1_268503362	S1_268503363	S1_268503368	S1_268503372	S1_268503384	S1_268503402	S1_268575075	S1_268575090	S1_268596375	S1_268596384	S1_269007799	S1_269018933	S1_269049698	S1_269324014	S1_269328070	S1_269329669	S1_269329689	S1_269329697	S1_269329717	S1_269329848	S1_269340504	S1_269340542	S1_269343579	S1_269395251	S1_269552127	S1_269774844	S1_269775545	S1_270240403	S1_270252880	S1_270253392	S1_270253402	S1_270253453	S1_270253479	S1_270253480	S1_270253482	S1_270253483	S1_270253490	S1_270327513	S1_270327514	S1_270327515	S1_270327517	S1_270327518	S1_270327519	S1_270327529	S1_270392028	S1_270559365	S1_270564553	S1_270564601	S1_270564608	S1_270564612	S1_270564613	S1_270704255	S1_270861771	S1_270866493	S1_270919461	S1_270921833	S1_270983496	S1_270985309	S1_270985316	S1_271129692	S1_271129711	S1_271129713	S1_271173295	S1_271399232	S1_271399272	S1_271399279	S1_271606190	S1_271707870	S1_271746037	S1_271747873	S1_271747954	S1_271943240	S1_271943392	S1_271943418	S1_271943422	S1_271943424	S1_271949118	S1_271949119	S1_271949120	S1_271949124	S1_271956103	S1_271956268	S1_271956291	S1_271956292	S1_271958277	S1_271958431	S1_271958441	S1_271958456	S1_272161832	S1_272161882	S1_272162092	S1_272162145	S1_272162182	S1_272343725	S1_272343740	S1_272343765	S1_272367277	S1_272417606	S1_272592860	S1_272592878	S1_272592915	S1_272593020	S1_272677382	S1_272680284	S1_272681144	S1_272681149	S1_272681151	S1_272681199	S1_272681207	S1_272681222	S1_272681223	S1_272681226	S1_272717003	S1_272717012	S1_272717033	S1_272717974	S1_272923623	S1_272923650	S1_273052152	S1_273072978	S1_273072997	S1_273077399	S1_273077416	S1_273077456	S1_273295254	S1_273296859	S1_273296958	S1_273345053	S1_273345068	S1_273345092	S1_273461277	S1_273462472	S1_273462548	S1_273462554	S1_273462770	S1_273462797	S1_273462800	S1_273462827	S1_273462848	S1_273466440	S1_273543562	S1_273544501	S1_273544692	S1_273608159	S1_273608208	S1_273658649	S1_273658804	S1_273660063	S1_273660089	S1_273660146	S1_273670213	S1_273670215	S1_273670216	S1_273670218	S1_273670225	S1_273670234	S1_273670237	S1_273670261	S1_273672405	S1_273678922	S1_273678930	S1_273762573	S1_273762627	S1_273836860	S1_273841615	S1_273841651	S1_273939118	S1_274055045	S1_274055066	S1_274055120	S1_274058826	S1_274058860	S1_274058885	S1_274058887	S1_274058906	S1_274058908	S1_274058912	S1_274061071	S1_274061225	S1_274061235	S1_274061241	S1_274061242	S1_274063878	S1_274063900	S1_274063912	S1_274063917	S1_274063919	S1_274063972	S1_274084657	S1_274084661	S1_274084679	S1_274085187	S1_274085242	S1_274085747	S1_274085771	S1_274085772	S1_274242187	S1_274242221	S1_274242239	S1_274769903	S1_274769912	S1_274775623	S1_274936482	S1_274936483	S1_274936501	S1_274936509	S1_274936511	S1_274936531	S1_275326390	S1_275362825	S1_275362836	S1_275429781	S1_275429858	S1_275429862	S1_275429870	S1_275432542	S1_275432571	S1_275432575	S1_275432709	S1_275461376	S1_275461390	S1_275461412	S1_275463638	S1_275706626	S1_275707415	S1_275707426	S1_275714442	S1_275714453	S1_275714460	S1_275751630	S1_275751633	S1_275843184	S1_275843236	S1_275846597	S1_275857598	S1_275857608	S1_275857609	S1_275857610	S1_275857611	S1_275885798	S1_275924702	S1_276008174	S1_276008204	S1_276008315	S1_276044713	S1_276044714	S1_276044767	S1_276175078	S1_276303507	S1_276332315	S1_276364817	S1_276364824	S1_276364830	S1_276364833	S1_276364870	S1_276501039	S1_276501093	S1_276501742	S1_276513072	S1_276513096	S1_276657147	S1_276669727	S1_276669873	S1_276669888	S1_276670362	S1_276740228	S1_276740241	S1_276740249	S1_276746808	S1_276803638	S1_276812417	S1_276812434	S1_276812485	S1_276812509	S1_276987899	S1_276987974	S1_276987975	S1_276988045	S1_276988046	S1_276988048	S1_276988049	S1_276988050	S1_276988058	S1_276988069	S1_277057047	S1_277057085	S1_277057086	S1_277057087	S1_277123289	S1_277123323	S1_277123370	S1_277123386	S1_277123552	S1_277123556	S1_277123560	S1_277131092	S1_277131160	S1_277134883	S1_277200679	S1_277200702	S1_277200703	S1_277200704	S1_277200706	S1_277200707	S1_277200723	S1_277200743	S1_277201941	S1_277201953	S1_277204890	S1_277204893	S1_277204901	S1_277218218	S1_277641760	S1_277646197	S1_277646204	S1_277646248	S1_277646266	S1_277826678	S1_277826679	S1_277826698	S1_277826725	S1_277827109	S1_277887977	S1_277888029	S1_277889379	S1_277891021	S1_277891057	S1_278030724	S1_278033467	S1_278138456	S1_278144247	S1_278144254	S1_278144255	S1_278144258	S1_278144275	S1_278144299	S1_278144314	S1_278144323	S1_278144324	S1_278144327	S1_278144337	S1_278144365	S1_278144751	S1_278144844	S1_278150482	S1_278285129	S1_278285163	S1_278512473	S1_278527307	S1_278527327	S1_278531472	S1_278531496	S1_278531541	S1_278532122	S1_278532176	S1_278532234	S1_278532235	S1_278532271	S1_278619247	S1_278619256	S1_278619295	S1_279089770	S1_279095190	S1_279275491	S1_279275494	S1_279275539	S1_279276832	S1_279276845	S1_279276979	S1_279283362	S1_279283377	S1_279283415	S1_279292277	S1_279292300	S1_279292326	S1_279333734	S1_279587737	S1_279587747	S1_279587752	S1_279604628	S1_279604640	S1_279604652	S1_279604667	S1_279604807	S1_279604812	S1_279837454	S1_279837467	S1_279837468	S1_279838132	S1_279842294	S1_279842334	S1_279842353	S1_279843759	S1_279843783	S1_279874359	S1_279874363	S1_279882888	S1_279882897	S1_279882921	S1_279882942	S1_279882944	S1_279882948	S1_279883321	S1_279883332	S1_279883333	S1_279883340	S1_279883345	S1_279883346	S1_279918767	S1_279918770	S1_279918778	S1_279918795	S1_279918803	S1_279918806	S1_279918807	S1_279918810	S1_279918830	S1_279918838	S1_279918917	S1_279921148	S1_279921188	S1_279921227	S1_279921260	S1_279925402	S1_279925440	S1_279925442	S1_279925446	S1_279925468	S1_279925474	S1_279925507	S1_279947350	S1_280038976	S1_280038979	S1_280094075	S1_280094088	S1_280094093	S1_280094303	S1_280119223	S1_280119253	S1_280144545	S1_280144547	S1_280163480	S1_280282840	S1_280282859	S1_280369537	S1_280605273	S1_280608803	S1_280608811	S1_280663480	S1_280663515	S1_280663533	S1_280663539	S1_280663540	S1_280663542	S1_280663564	S1_280663584	S1_280666724	S1_280666725	S1_280666726	S1_280698102	S1_280698103	S1_280698104	S1_280698154	S1_280698156	S1_280698157	S1_280698168	S1_280698170	S1_280901128	S1_280901954	S1_281131221	S1_281131224	S1_281131242	S1_281175669	S1_281175670	S1_281175746	S1_281224245	S1_281224258	S1_281224269	S1_281224289	S1_281227909	S1_281227935	S1_281227969	S1_281227982	S1_281227984	S1_281229194	S1_281229299	S1_281229317	S1_281229335	S1_281245047	S1_281245055	S1_281245071	S1_281246135	S1_281246832	S1_281246834	S1_281246905	S1_281246920	S1_281336488	S1_281336508	S1_281336536	S1_281336592	S1_281457347	S1_281457369	S1_281457380	S1_281457436	S1_281620327	S1_281620340	S1_281620400	S1_281620406	S1_281621266	S1_281630366	S1_281630382	S1_281630386	S1_281630429	S1_281630451	S1_281630457	S1_281635894	S1_281635938	S1_281635943	S1_281761530	S1_281797482	S1_281797530	S1_281967948	S1_281968357	S1_281968454	S1_281973792	S1_281973800	S1_281973801	S1_281973819	S1_281973848	S1_281973850	S1_281973851	S1_281973888	S1_281974828	S1_281974841	S1_281974846	S1_281974877	S1_281975282	S1_281977519	S1_281977572	S1_282003804	S1_282003811	S1_282003874	S1_282237465	S1_282237466	S1_282237468	S1_282312294	S1_282312298	S1_282312316	S1_282392460	S1_282398860	S1_282602368	S1_282604097	S1_282604131	S1_282747936	S1_282850759	S1_282850773	S1_282850790	S1_282850809	S1_282853616	S1_282938039	S1_282938053	S1_283066591	S1_283066609	S1_283066622	S1_283066776	S1_283066820	S1_283075602	S1_283075648	S1_283075650	S1_283075675	S1_283076950	S1_283076981	S1_283081934	S1_283081943	S1_283093053	S1_283093093	S1_283225277	S1_283225312	S1_283402261	S1_283402262	S1_283458248	S1_283458269	S1_283458323	S1_283557914	S1_283558269	S1_283563008	S1_283650176	S1_283650188	S1_283651010	S1_283651015	S1_283651040	S1_283652562	S1_283652563	S1_283652575	S1_283652584	S1_283652596	S1_283652597	S1_283652613	S1_283652615	S1_283652619	S1_283652622	S1_283652633	S1_283653377	S1_283653384	S1_283653414	S1_283653415	S1_283653416	S1_283654251	S1_283654252	S1_283654272	S1_283654300	S1_283654301	S1_283654376	S1_283654377	S1_283654380	S1_283654383	S1_283654388	S1_283654389	S1_283654415	S1_283654424	S1_283667389	S1_283667421	S1_283693705	S1_283693715	S1_283696498	S1_283696514	S1_284180503	S1_284180528	S1_284180732	S1_284180733	S1_284180734	S1_284180752	S1_284180766	S1_284180767	S1_284181541	S1_284182846	S1_284182865	S1_284184049	S1_284184055	S1_284190633	S1_284193210	S1_284193227	S1_284193238	S1_284193239	S1_284193240	S1_284193241	S1_284193272	S1_284193281	S1_284193286	S1_284193287	S1_284193290	S1_284241085	S1_284241089	S1_284241094	S1_284241097	S1_284241106	S1_284241108	S1_284241112	S1_284247610	S1_284444112	S1_284444114	S1_284444116	S1_284444128	S1_284444131	S1_284486970	S1_284486972	S1_284486996	S1_284487003	S1_284487005	S1_284487008	S1_284487011	S1_284487016	S1_284500866	S1_284500890	S1_284551352	S1_284605480	S1_284693023	S1_284693475	S1_284693478	S1_284693479	S1_284693482	S1_284693486	S1_284693517	S1_284698060	S1_284783938	S1_284858107	S1_284858140	S1_284858166	S1_284858195	S1_284866762	S1_284866771	S1_284866789	S1_284866790	S1_284866791	S1_284866792	S1_284866793	S1_284866796	S1_284866798	S1_284866801	S1_284866802	S1_284866804	S1_284866805	S1_284866807	S1_284866813	S1_284866815	S1_284866819	S1_284866833	S1_284960013	S1_284968673	S1_284968742	S1_284970931	S1_284971020	S1_284971021	S1_284971070	S1_284989372	S1_284989558	S1_284989559	S1_284989583	S1_284990457	S1_284990458	S1_285009122	S1_285012360	S1_285012361	S1_285012373	S1_285012382	S1_285012386	S1_285023169	S1_285024283	S1_285026733	S1_285036757	S1_285036790	S1_285036925	S1_285036946	S1_285302903	S1_285302917	S1_285469334	S1_285470582	S1_285471239	S1_285471559	S1_285485243	S1_285485313	S1_285485345	S1_285485348	S1_285489053	S1_285705809	S1_285705813	S1_285705819	S1_285707744	S1_285707766	S1_285707783	S1_285707793	S1_285741399	S1_285741408	S1_285783251	S1_285788826	S1_285934869	S1_285934890	S1_285934900	S1_285934910	S1_286054962	S1_286054965	S1_286054986	S1_286055005	S1_286055029	S1_286055037	S1_286055042	S1_286080951	S1_286080960	S1_286080961	S1_286080978	S1_286080985	S1_286125948	S1_286125962	S1_286125987	S1_286125997	S1_286163677	S1_286163678	S1_286163679	S1_286163681	S1_286163701	S1_286163704	S1_286170941	S1_286170950	S1_286170952	S1_286176363	S1_286176365	S1_286176367	S1_286210617	S1_286210646	S1_286259636	S1_286268764	S1_286268770	S1_286268803	S1_286425833	S1_286425870	S1_286632025	S1_286634198	S1_286634225	S1_286634247	S1_286683455	S1_286683546	S1_286688904	S1_286688906	S1_286730789	S1_286730821	S1_286738436	S1_286738476	S1_286739268	S1_286739269	S1_286739270	S1_286739271	S1_286739273	S1_286756908	S1_286757119	S1_286757135	S1_286791742	S1_286791743	S1_286791747	S1_286791757	S1_286791780	S1_286791781	S1_286791783	S1_286791787	S1_286791788	S1_286791789	S1_286791790	S1_286791792	S1_286791794	S1_286791803	S1_286796699	S1_286796716	S1_286796753	S1_286820878	S1_286820896	S1_286821402	S1_286889860	S1_286979236	S1_287003168	S1_287003200	S1_287012690	S1_287012735	S1_287026367	S1_287062305	S1_287536480	S1_287536511	S1_287597860	S1_287597869	S1_287654046	S1_287666180	S1_287666225	S1_287666321	S1_287666366	S1_287874036	S1_287874110	S1_287874112	S1_287874118	S1_287923426	S1_287923439	S1_287923449	S1_287923845	S1_287923859	S1_287923963	S1_288000186	S1_288000238	S1_288000239	S1_288000241	S1_288000242	S1_288024116	S1_288027814	S1_288027830	S1_288027832	S1_288182757	S1_288284643	S1_288284649	S1_288289834	S1_288289896	S1_288289939	S1_288306336	S1_288306348	S1_288306354	S1_288306384	S1_288306452	S1_288306477	S1_288339287	S1_288339293	S1_288339295	S1_288339296	S1_288339297	S1_288339313	S1_288339334	S1_288356311	S1_288356339	S1_288356477	S1_288356508	S1_288356516	S1_288412265	S1_288412287	S1_288426028	S1_288700762	S1_288700770	S1_288700771	S1_288700780	S1_288700784	S1_288700794	S1_288721520	S1_288721523	S1_288721540	S1_288761524	S1_288761538	S1_288761557	S1_288966894	S1_288966896	S1_288966897	S1_288966898	S1_288966900	S1_288966909	S1_288966911	S1_288966912	S1_288966913	S1_288969209	S1_288969220	S1_288969222	S1_288969231	S1_288969399	S1_289131384	S1_289131449	S1_289131454	S1_289612306	S1_290213482	S1_290213498	S1_290213548	S1_290231355	S1_290243552	S1_290243584	S1_290243599	S1_290243602	S1_290243603	S1_290243604	S1_290243633	S1_290243643	S1_290243646	S1_290243652	S1_290244067	S1_290264724	S1_290264759	S1_290264760	S1_290264762	S1_290264763	S1_290264816	S1_290276139	S1_290364840	S1_290364853	S1_290364867	S1_290364881	S1_290364922	S1_290364934	S1_290661542	S1_290663641	S1_290663666	S1_290663684	S1_290663686	S1_291061209	S1_291061216	S1_291061255	S1_291061257	S1_291061263	S1_291065504	S1_291065513	S1_291065537	S1_291065556	S1_291103854	S1_291103866	S1_291111503	S1_291111514	S1_291111544	S1_291356562	S1_291356579	S1_291357276	S1_291357317	S1_291357328	S1_291357332	S1_291403161	S1_291403162	S1_291403195	S1_291403200	S1_291403204	S1_291403205	S1_291403545	S1_291403653	S1_291515468	S1_291515470	S1_291553339	S1_291553341	S1_291559088	S1_291559097	S1_291559099	S1_291559101	S1_291559103	S1_291559104	S1_291559107	S1_291559108	S1_291559117	S1_291559118	S1_291559119	S1_291559120	S1_291559121	S1_291559762	S1_291559770	S1_291561075	S1_291561076	S1_291561077	S1_291561079	S1_291561099	S1_291561101	S1_291561104	S1_291561114	S1_291561883	S1_291561898	S1_291561901	S1_291561995	S1_291562009	S1_291562023	S1_291612930	S1_291661674	S1_291661698	S1_291821758	S1_291821828	S1_291821837	S1_292043396	S1_292043634	S1_292043642	S1_292043658	S1_292043661	S1_292045373	S1_292045385	S1_292045392	S1_292045539	S1_292045543	S1_292045546	S1_292045577	S1_292045833	S1_292045841	S1_292045862	S1_292045887	S1_292045894	S1_292045897	S1_292045898	S1_292162640	S1_292167367	S1_292172769	S1_292175570	S1_292175585	S1_292176842	S1_292176843	S1_292176844	S1_292176847	S1_292176848	S1_292176850	S1_292176857	S1_292176861	S1_292176862	S1_292176863	S1_292176865	S1_292176866	S1_292176867	S1_292176868	S1_292176874	S1_292177279	S1_292177415	S1_292177429	S1_292177460	S1_292177544	S1_292177549	S1_292177572	S1_292178393	S1_292178449	S1_292178661	S1_292178682	S1_292178686	S1_292178694	S1_292178696	S1_292178705	S1_292178707	S1_292178708	S1_292178714	S1_292178738	S1_292248284	S1_292249291	S1_292249294	S1_292249295	S1_292249296	S1_292249340	S1_292249429	S1_292249431	S1_292249437	S1_292249442	S1_292249445	S1_292296396	S1_292331518	S1_292331527	S1_292331537	S1_292331549	S1_292331552	S1_292331620	S1_292331635	S1_292376979	S1_292377001	S1_292377114	S1_292377116	S1_292377118	S1_292477824	S1_292477827	S1_292477835	S1_292523106	S1_292667609	S1_292763446	S1_292763469	S1_292765930	S1_292765969	S1_292765972	S1_292765977	S1_292765979	S1_292766002	S1_292768804	S1_292768826	S1_292768845	S1_292768847	S1_292774241	S1_292774244	S1_292774246	S1_292774248	S1_292774252	S1_292774254	S1_292775970	S1_292775979	S1_292776024	S1_292893234	S1_292893238	S1_292893342	S1_292893363	S1_292905187	S1_292905216	S1_292905217	S1_292906066	S1_292906084	S1_292910079	S1_292910084	S1_292910101	S1_292910122	S1_292910864	S1_292910868	S1_292910885	S1_292910969	S1_292910975	S1_292910987	S1_292926034	S1_292926160	S1_292926161	S1_292926162	S1_292926163	S1_292926188	S1_292926192	S1_292945324	S1_292945325	S1_292945351	S1_292945363	S1_292945385	S1_292945394	S1_292993501	S1_292993522	S1_293009634	S1_293009645	S1_293009698	S1_293009699	S1_293009700	S1_293009706	S1_293009727	S1_293009730	S1_293101960	S1_293101963	S1_293101971	S1_293102155	S1_293194684	S1_293194717	S1_293194724	S1_293223672	S1_293223682	S1_293223846	S1_293223860	S1_293223876	S1_293748005	S1_293748010	S1_293748011	S1_293750060	S1_293750551	S1_293750554	S1_293751703	S1_293751705	S1_293751709	S1_293752040	S1_293831815	S1_293921585	S1_293921604	S1_293921621	S1_293922784	S1_293993773	S1_293993777	S1_293993795	S1_293993819	S1_293993833	S1_294013092	S1_294013102	S1_294059694	S1_294118662	S1_294118665	S1_294118684	S1_294118695	S1_294118892	S1_294147652	S1_294147656	S1_294147751	S1_294210608	S1_294210645	S1_294210646	S1_294210647	S1_294210748	S1_294210761	S1_294249795	S1_294249805	S1_294249829	S1_294249833	S1_294249849	S1_294457977	S1_294619637	S1_294632577	S1_294632608	S1_294632708	S1_294632741	S1_294633770	S1_294663661	S1_294663670	S1_294663674	S1_294671786	S1_294671797	S1_294671798	S1_294671799	S1_294671800	S1_294671804	S1_294671805	S1_294671806	S1_294671810	S1_294671811	S1_294671812	S1_294671843	S1_294671845	S1_294683375	S1_294683383	S1_294683823	S1_294683897	S1_294735828	S1_294873202	S1_294873216	S1_294873274	S1_294873277	S1_294924970	S1_294924999	S1_294925088	S1_294981585	S1_294981595	S1_294981599	S1_294981609	S1_294981620	S1_294981625	S1_294984449	S1_294984458	S1_294984463	S1_294984477	S1_294984478	S1_294984526	S1_294984546	S1_294996231	S1_295268937	S1_295273259	S1_295306909	S1_295309775	S1_295309777	S1_295309778	S1_295309783	S1_295309787	S1_295309788	S1_295309789	S1_295309790	S1_295309791	S1_295309794	S1_295315841	S1_295679089	S1_295679100	S1_295679101	S1_295679102	S1_295679105	S1_295684761	S1_295685319	S1_295685322	S1_295685349	S1_295685359	S1_295685368	S1_295709883	S1_295710972	S1_295711005	S1_295711030	S1_295715728	S1_295750599	S1_295750609	S1_295750622	S1_295783821	S1_295783848	S1_295783861	S1_295783864	S1_295924054	S1_295947479	S1_295947522	S1_295949039	S1_295949041	S1_295995816	S1_295995818	S1_295996881	S1_295996890	S1_295996891	S1_296028903	S1_296067540	S1_296067550	S1_296067604	S1_296067609	S1_296182034	S1_296318875	S1_296318912	S1_296363151	S1_296363163	S1_296363178	S1_296363961	S1_296460070	S1_296460076	S1_296460116	S1_296460404	S1_296460405	S1_296460444	S1_296460445	S1_296460446	S1_296460447	S1_296460450	S1_296460467	S1_296460476	S1_296462408	S1_296462423	S1_296462426	S1_296463866	S1_296463867	S1_296463868	S1_296463950	S1_296463959	S1_296471008	S1_296471040	S1_296471058	S1_296490315	S1_296490382	S1_296490400	S1_296490413	S1_296490434	S1_296490438	S1_296930676	S1_296930683	S1_296930687	S1_297186995	S1_297187001	S1_297187005	S1_297187042	S1_297187043	S1_297381979	S1_297381980	S1_297381996	S1_297382009	S1_297382013	S1_297382070	S1_297382084	S1_297385817	S1_297385818	S1_297385819	S1_297385824	S1_297385855	S1_297385871	S1_297413391	S1_297413408	S1_297445480	S1_297600978	S1_297600987	S1_297600998	S1_297601064	S1_297601065	S1_297601069	S1_297601077	S1_297612035	S1_297612040	S1_297612055	S1_297612062	S1_297612072	S1_297612094	S1_297614621	S1_297614623	S1_297666246	S1_297759823	S1_297759835	S1_297759840	S1_297759853	S1_297759858	S1_297821409	S1_297849038	S1_297858811	S1_297858929	S1_297864401	S1_297864427	S1_297867070	S1_297882838	S1_297882962	S1_297882963	S1_297882992	S1_297933231	S1_297933248	S1_297939646	S1_297939671	S1_297939683	S1_298045613	S1_298045625	S1_298054893	S1_298054895	S1_298054917	S1_298054926	S1_298054927	S1_298054952	S1_298106352	S1_298109195	S1_298109201	S1_298109259	S1_298109261	S1_298109263	S1_298109268	S1_298238929	S1_298408249	S1_298416035	S1_298416404	S1_298424743	S1_298426852	S1_298426854	S1_298426856	S1_298426858	S1_298426868	S1_298426869	S1_298426871	S1_298426872	S1_298469791	S1_298528274	S1_298567365	S1_298576056	S1_298576360	S1_298576570	S1_298582556	S1_298595582	S1_298595612	S1_298695037	S1_298695047	S1_298695061	S1_298695078	S1_298852175	S1_298852205	S1_298857663	S1_298857687	S1_298857782	S1_298857837	S1_298859161	S1_298859196	S1_298859241	S1_298859244	S1_298859259	S1_298859279	S1_298859287	S1_298859293	S1_298861271	S1_298861272	S1_298861297	S1_298950507	S1_298950512	S1_298950517	S1_298950518	S1_298950523	S1_298950526	S1_298950527	S1_298950532	S1_298950535	S1_298993236	S1_298994614	S1_298994635	S1_298994648	S1_298994649	S1_298994651	S1_298994652	S1_298994758	S1_298994760	S1_298994778	S1_298994804	S1_299110984	S1_299113407	S1_299113440	S1_299113443	S1_299113474	S1_299113500	S1_299188849	S1_299188872	S1_299188892	S1_299188893	S1_299188943	S1_299193222	S1_299193463	S1_299194931	S1_299196400	S1_299196401	S1_299196403	S1_299200084	S1_299200087	S1_299200095	S1_299200102	S1_299212099	S1_299212117	S1_299212697	S1_299212709	S1_299212794	S1_299310754	S1_299310757	S1_299310772	S1_299310860	S1_299310862	S1_299310868	S1_299310884	S1_299310885	S1_299310886	S1_299310891	S1_299310892	S1_299443189	S1_299443532	S1_299443753	S1_299451909	S1_299463528	S1_299602879	S1_299602884	S1_299602914	S1_299603111	S1_299603802	S1_299606259	S1_299606285	S1_299606315	S1_299618287	S1_299618336	S1_299620896	S1_299620897	S1_299620910	S1_299620931	S1_299620935	S1_299620942	S1_299620949	S1_299621839	S1_299621850	S1_299621855	S1_299621870	S1_299622733	S1_299622742	S1_299622762	S1_299647155	S1_299647186	S1_299648300	S1_299648315	S1_299648343	S1_299648345	S1_299648346	S1_299648348	S1_299648349	S1_299648408	S1_299648409	S1_299648424	S1_299648428	S1_299648434	S1_300139435	S1_300139609	S1_300139611	S1_300145905	S1_300145932	S1_300145934	S1_300145998	S1_300209548	S1_300209549	S1_300239451	S1_300239468	S1_300265835	S1_300265991	S1_300266650	S1_300266669	S1_300266672	S1_300266674	S1_300345673	S1_300345995	S1_300434083	S1_300434181	S1_300434182	S1_300434209	S1_300439223	S1_300439252	S1_300445735	S1_300445879	S1_300524607	S1_300613107	S1_300613545	S1_300613581	S1_300615304	S1_300738727	S1_300738750	S1_300738765	S1_300738777	S1_300741758	S1_300741797	S1_300741799	S1_300790014	S1_300790015	S1_300790172	S1_300790173	S1_300790174	S1_300790175	S1_300790176	S1_300790182	S1_300790222	S1_300812767	S1_300812799	S1_300812828	S1_300815969	S1_300820052	S1_300820066	S1_300820071	S1_300820073	S1_300820125	S1_300820126	S1_300820145	S1_300820157	S1_300820160	S1_300820162	S1_300853110	S1_300853136	S1_300948445	S1_300948649	S1_300948650	S1_300960541	S1_300960548	S1_300960676	S1_300960684	S1_300960690	S1_300960691	S1_300980108	S1_300980260	S1_300994550	S1_301052323	S1_301052353	S1_301133932	S1_301134100	S1_301298766	S1_301298772	S1_301299752	S1_301299779	S1_301301412	S1_301374604	S1_301377706	S1_301377725	S1_301377786	S1_301377803	S1_301378071	S1_301378097	S1_301378109	S1_301378113	S1_301383849	S1_301487755	S1_301487759	S1_301487767	S1_301487769	S1_301487844	S1_301488338	S1_301488354	S1_301488387	S1_301488397	S1_301494210	S1_301494219	S1_301494259	S1_301494260	S1_301500233	S1_301500236	S1_301648990	S1_301677562	S1_301677658	S1_301677664	S1_301678020	S1_301678056	S1_301678058	S1_301678071	S1_301678072	S1_301678082	S1_301678102	S1_301679200	S1_301679215	S1_301679221	S1_301679345	S1_301679348	S1_301679349	S1_301679350	S1_301679352	S1_301679399	S1_301679876	S1_301679896	S1_301679905	S1_301679914	S1_301679933	S1_301724007	S1_301724247	S1_301728934	S1_301728943	S1_301729020	S1_302132465	S1_302132610	S1_302132614	S1_302190715	S1_302190719	S1_302190720	S1_302250505	S1_302331192	S1_302331197	S1_302331254	S1_302331267	S1_302331277	S1_302361604	S1_302361612	S1_302377653	S1_302377822	S1_302381960	S1_302432497	S1_302432525	S1_302432539	S1_302445389	S1_302445416	S1_302528188	S1_302528191	S1_302528194	S1_302528197	S1_302528203	S1_302543763	S1_302543816	S1_302543992	S1_302627134	S1_302627167	S1_302627176	S1_302961127	S1_302961136	S1_302961171	S1_302961174	S1_302963243	S1_302963252	S1_302963263	S1_302963283	S1_302963287	S1_302963310	S1_302963311	S1_302963321	S1_302963332	S1_303095639	S1_303095674	S1_303095719	S1_303095751	S1_303095765	S1_303096260	S1_303105451	S1_303286907	S1_303355923	S1_303355944	S1_303355945	S1_303355954	S1_303404929	S1_303409379	S1_303454185	S1_303454204	S1_303455807	S1_303455818	S1_303455862	S1_303455880	S1_303455892	S1_303468929	S1_303468952	S1_303626395	S1_303626396	S1_303626398	S1_303626406	S1_303626408	S1_303626409	S1_303626438	S1_303627836	S1_303627853	S1_303633763	S1_303633779	S1_303633790	S1_303636888	S1_303636899	S1_303657198	S1_303657202	S1_303657204	S1_303657208	S1_303657210	S1_303657212	S1_303657216	S1_303657219	S1_303657274	S1_303767069	S1_303789232	S1_303789700	S1_303793456	S1_303793480	S1_303793487	S1_303793489	S1_303793518	S1_303793519	S1_303793530	S1_303908111	S1_303908295	S1_303908320	S1_303908439	S1_303908618	S1_303990429	S1_303990430	S1_303990460	S1_303990468	S1_303990494	S1_303990502	S1_303990520	S1_303996800	S1_303996811	S1_303996833	S1_303996844	S1_303996851	S1_303996953	S1_303996967	S1_303996976	S1_303996988	S1_303996994	S1_303998955	S1_303999103	S1_304069232	S1_304069275	S1_304196986	S1_304197008	S1_304197108	S1_304197113	S1_304197120	S1_304197506	S1_304197515	S1_304198126	S1_304198141	S1_304199705	S1_304199727	S1_304199763	S1_304199768	S1_304199770	S1_304199788	S1_304199967	S1_304199973	S1_304200006	S1_304252019	S1_304252025	S1_304252028	S1_304252045	S1_304252046	S1_304252048	S1_304252074	S1_304306373	S1_304306407	S1_304306518	S1_304306570	S1_304308048	S1_304310758	S1_304367740	S1_304373415	S1_304373438	S1_304373447	S1_304431427	S1_304431458	S1_304506953	S1_304507115	S1_304507129	S1_304507141	S1_304507183	S1_304511333	S1_304511335	S1_304511353	S1_304523514	S1_304523520	S1_304523522	S1_304523547	S1_304527774	S1_304532022	S1_304583491	S1_304583542	S1_304583551	S1_304583560	S1_304583563	S1_304584946	S1_304661019	S1_304661021	S1_304661024	S1_304661070	S1_304667628	S1_304667662	S1_304667668	S1_304667813	S1_304861533	S1_304861534	S1_304952378	S1_304953557	S1_304964240	S1_304964426	S1_304964448	S1_305009400	S1_305009501	S1_305075395	S1_305075529	S1_305075862	S1_305075964	S1_305075966	S1_305075976	S1_305108089	S1_305215996	S1_305215998	S1_305340954	S1_305340955	S1_305487990	S1_305488003	S1_305501572	S1_305501968	S1_305582919	S1_305586577	S1_305586585	S1_305586602	S1_305586618	S1_305586732	S1_305587248	S1_305598148	S1_305598714	S1_305634729	S1_305634758	S1_305915944	S1_306080017	S1_306080882	S1_306098270	S1_306100655	S1_306358278	S1_306543724	S1_306543893	S1_306543908	S1_306545302	S1_306909493	S1_306909552	S2_42096	S2_259459	S2_473761	S2_474115	S2_474745	S2_474887	S2_590707	S2_590732	S2_590735	S2_590736	S2_590737	S2_590738	S2_590739	S2_645527	S2_645547	S2_645557	S2_645569	S2_645577	S2_645581	S2_645593	S2_645603	S2_708468	S2_708479	S2_708490	S2_708517	S2_711230	S2_713542	S2_713547	S2_717034	S2_743068	S2_743086	S2_743087	S2_743153	S2_830734	S2_891878	S2_936801	S2_936818	S2_1021171	S2_1021210	S2_1084796	S2_1084916	S2_1167017	S2_1167018	S2_1167260	S2_1196249	S2_1245805	S2_1245814	S2_1249452	S2_1251337	S2_1251346	S2_1260654	S2_1270468	S2_1270497	S2_1270499	S2_1270596	S2_1270605	S2_1271292	S2_1271302	S2_1271316	S2_1271371	S2_1271397	S2_1334138	S2_1334572	S2_1334586	S2_1334597	S2_1334694	S2_1334707	S2_1334726	S2_1340758	S2_1340813	S2_1340833	S2_1341766	S2_1413877	S2_1419396	S2_1419447	S2_1527694	S2_1528429	S2_1534800	S2_1534823	S2_1534829	S2_1534830	S2_1534831	S2_1537934	S2_1544296	S2_1544302	S2_1544311	S2_1625804	S2_1625828	S2_1625830	S2_1625836	S2_1625838	S2_1625840	S2_1625841	S2_1626965	S2_1626966	S2_1626968	S2_1626971	S2_1626974	S2_1626993	S2_1646982	S2_1672739	S2_1687987	S2_1688014	S2_1710262	S2_1720209	S2_1770505	S2_1830627	S2_1831456	S2_1912023	S2_1915083	S2_1946518	S2_1946531	S2_1946542	S2_1947590	S2_1947600	S2_1947602	S2_1947605	S2_1947610	S2_1947618	S2_1948254	S2_1948257	S2_1948791	S2_1948793	S2_1948923	S2_1948924	S2_1950358	S2_1950363	S2_1950389	S2_1951916	S2_1958017	S2_1958057	S2_2030257	S2_2038099	S2_2038297	S2_2038322	S2_2048794	S2_2048795	S2_2048874	S2_2052693	S2_2066572	S2_2066581	S2_2066590	S2_2066607	S2_2066610	S2_2066627	S2_2066629	S2_2066637	S2_2066648	S2_2066651	S2_2067081	S2_2076495	S2_2077424	S2_2094317	S2_2094319	S2_2094320	S2_2094323	S2_2094329	S2_2094346	S2_2094347	S2_2113296	S2_2113387	S2_2120337	S2_2128608	S2_2128632	S2_2128641	S2_2128649	S2_2201831	S2_2201833	S2_2201845	S2_2201850	S2_2201872	S2_2203544	S2_2203546	S2_2203549	S2_2203582	S2_2203603	S2_2222623	S2_2222625	S2_2222650	S2_2222651	S2_2241686	S2_2241705	S2_2241800	S2_2242796	S2_2242930	S2_2249077	S2_2263006	S2_2263123	S2_2263130	S2_2309989	S2_2312841	S2_2345147	S2_2491444	S2_2491446	S2_2493144	S2_2497978	S2_2498003	S2_2498014	S2_2498040	S2_2498087	S2_2499529	S2_2500417	S2_2505661	S2_2506169	S2_2510423	S2_2561267	S2_2633270	S2_2633303	S2_2633315	S2_2643249	S2_2643260	S2_2646099	S2_2646108	S2_2646311	S2_2692248	S2_2692279	S2_2692283	S2_2692294	S2_2692377	S2_2692380	S2_2692396	S2_2692398	S2_2692411	S2_2692412	S2_2784328	S2_2801790	S2_3027038	S2_3027051	S2_3070341	S2_3070391	S2_3079985	S2_3080249	S2_3080394	S2_3080397	S2_3080411	S2_3080421	S2_3080447	S2_3103151	S2_3116554	S2_3116563	S2_3116682	S2_3200071	S2_3200135	S2_3200140	S2_3200142	S2_3245005	S2_3367797	S2_3367800	S2_3367802	S2_3367806	S2_3367807	S2_3367845	S2_3369489	S2_3369492	S2_3369504	S2_3369545	S2_3405180	S2_3408488	S2_3408682	S2_3411673	S2_3411685	S2_3412013	S2_3414822	S2_3416906	S2_3416957	S2_3425866	S2_3425876	S2_3439967	S2_3439968	S2_3440012	S2_3440014	S2_3440015	S2_3440021	S2_3440029	S2_3440042	S2_3440044	S2_3440057	S2_3444041	S2_3444158	S2_3446590	S2_3446600	S2_3449386	S2_3449387	S2_3449400	S2_3449411	S2_3555318	S2_3566808	S2_3566820	S2_3566823	S2_3566824	S2_3566835	S2_3566845	S2_3567725	S2_3576731	S2_3578452	S2_3578456	S2_3578460	S2_3578498	S2_3589975	S2_3589979	S2_3590006	S2_3590010	S2_3590011	S2_3596342	S2_3596383	S2_3596384	S2_3596386	S2_3596387	S2_3596388	S2_3596389	S2_3596390	S2_3596392	S2_3596394	S2_3597396	S2_3597413	S2_3598109	S2_3598828	S2_3598837	S2_3598851	S2_3598856	S2_3759210	S2_3759227	S2_3770863	S2_3770904	S2_3770913	S2_3770924	S2_3770943	S2_3770944	S2_3770954	S2_3772507	S2_3772522	S2_3794665	S2_3794710	S2_3794766	S2_3798451	S2_3798497	S2_3810330	S2_3811094	S2_3820914	S2_3825340	S2_3825367	S2_3825422	S2_3825468	S2_3883167	S2_3926508	S2_3926525	S2_4021452	S2_4021476	S2_4021479	S2_4021486	S2_4021489	S2_4021503	S2_4021518	S2_4021519	S2_4021524	S2_4060630	S2_4070106	S2_4070126	S2_4070244	S2_4070494	S2_4070504	S2_4071223	S2_4071502	S2_4071503	S2_4073232	S2_4120399	S2_4121081	S2_4121113	S2_4122663	S2_4122664	S2_4122685	S2_4122746	S2_4122747	S2_4129515	S2_4129524	S2_4129633	S2_4129649	S2_4130036	S2_4130037	S2_4130086	S2_4130091	S2_4134756	S2_4134852	S2_4142103	S2_4142578	S2_4150994	S2_4151019	S2_4151244	S2_4151251	S2_4151280	S2_4151289	S2_4152988	S2_4153823	S2_4157130	S2_4157141	S2_4170232	S2_4177467	S2_4177500	S2_4177501	S2_4177751	S2_4178399	S2_4238410	S2_4238411	S2_4238412	S2_4269661	S2_4269691	S2_4269700	S2_4269714	S2_4280502	S2_4280550	S2_4280700	S2_4280703	S2_4280706	S2_4282290	S2_4282387	S2_4284586	S2_4323234	S2_4323246	S2_4323255	S2_4324464	S2_4324466	S2_4324468	S2_4324481	S2_4324482	S2_4324483	S2_4324485	S2_4432084	S2_4538269	S2_4538296	S2_4538301	S2_4538303	S2_4538426	S2_4538428	S2_4538432	S2_4538434	S2_4538440	S2_4538442	S2_4547697	S2_4547702	S2_4547705	S2_4547731	S2_4547744	S2_4591154	S2_4599527	S2_4599541	S2_4599564	S2_4599602	S2_4634640	S2_4634674	S2_4634676	S2_4634678	S2_4634686	S2_4634688	S2_4644910	S2_4645002	S2_4645003	S2_4645013	S2_4807253	S2_4807254	S2_4807256	S2_4807259	S2_4807266	S2_4807939	S2_4808117	S2_4808118	S2_4808260	S2_4808267	S2_4808270	S2_4808276	S2_4808289	S2_4808303	S2_4808309	S2_4808314	S2_4808414	S2_4808415	S2_4808420	S2_4808434	S2_4809601	S2_4824253	S2_4824254	S2_4824255	S2_4824272	S2_4824274	S2_4824279	S2_4824282	S2_4847692	S2_4856459	S2_4856490	S2_4857907	S2_4857959	S2_4857960	S2_4857961	S2_4857962	S2_4857983	S2_4860974	S2_4860975	S2_4861925	S2_4918694	S2_4918697	S2_4918699	S2_4918703	S2_4918705	S2_4918728	S2_4918736	S2_4919039	S2_4919049	S2_4919066	S2_4919095	S2_4920547	S2_5031508	S2_5031521	S2_5032555	S2_5043254	S2_5048456	S2_5066621	S2_5182174	S2_5182223	S2_5182228	S2_5182235	S2_5183298	S2_5266491	S2_5364371	S2_5364415	S2_5364825	S2_5364911	S2_5364925	S2_5364948	S2_5364950	S2_5441994	S2_5460630	S2_5489272	S2_5489383	S2_5489414	S2_5489840	S2_5494140	S2_5494156	S2_5494157	S2_5494158	S2_5499713	S2_5499749	S2_5505051	S2_5506604	S2_5506605	S2_5506611	S2_5506616	S2_5506635	S2_5506637	S2_5507812	S2_5507822	S2_5507852	S2_5507853	S2_5509287	S2_5509290	S2_5509302	S2_5509339	S2_5509590	S2_5509629	S2_5509633	S2_5509634	S2_5516176	S2_5628192	S2_5628201	S2_5630687	S2_5637721	S2_5637761	S2_5637798	S2_5637820	S2_5637848	S2_5637858	S2_5671167	S2_5764189	S2_5764205	S2_5767405	S2_5767498	S2_5767519	S2_5780912	S2_5780921	S2_5780951	S2_5791963	S2_5792001	S2_5808491	S2_5845835	S2_5845843	S2_5845849	S2_5845850	S2_5852361	S2_5852427	S2_5869856	S2_5869907	S2_5870490	S2_5870492	S2_5870506	S2_5870508	S2_5870523	S2_5870536	S2_5872254	S2_5876720	S2_5876729	S2_5950330	S2_5954656	S2_5955860	S2_5955862	S2_5955874	S2_5955894	S2_5955899	S2_5958985	S2_5958989	S2_5959001	S2_5959034	S2_5959054	S2_5959057	S2_5965629	S2_5965640	S2_5969474	S2_5980351	S2_5980383	S2_5980719	S2_5980726	S2_5980729	S2_5980764	S2_5984079	S2_5984102	S2_5984129	S2_6098395	S2_6098427	S2_6098430	S2_6100892	S2_6100912	S2_6131566	S2_6131575	S2_6131578	S2_6131659	S2_6133773	S2_6133775	S2_6133776	S2_6133805	S2_6146999	S2_6147011	S2_6147428	S2_6182768	S2_6182775	S2_6182819	S2_6270608	S2_6270625	S2_6270629	S2_6270639	S2_6270654	S2_6270662	S2_6270663	S2_6270665	S2_6291450	S2_6291456	S2_6302110	S2_6302140	S2_6302237	S2_6309848	S2_6435489	S2_6435491	S2_6435492	S2_6435495	S2_6435532	S2_6437169	S2_6437185	S2_6437204	S2_6437205	S2_6437207	S2_6437208	S2_6437211	S2_6437212	S2_6437214	S2_6482252	S2_6482324	S2_6492211	S2_6492212	S2_6492216	S2_6492270	S2_6492819	S2_6507637	S2_6507711	S2_6507715	S2_6507718	S2_6508433	S2_6508463	S2_6508468	S2_6508471	S2_6508474	S2_6508907	S2_6508925	S2_6508935	S2_6508966	S2_6509094	S2_6639762	S2_6641651	S2_6641669	S2_6641742	S2_6692255	S2_6692377	S2_6692383	S2_6692411	S2_6692433	S2_6692899	S2_6692926	S2_6692928	S2_6692973	S2_6692983	S2_6769178	S2_6769297	S2_6769300	S2_6774616	S2_6774618	S2_6774625	S2_6775420	S2_6823160	S2_6826671	S2_6826674	S2_6826713	S2_6826782	S2_6886767	S2_6886800	S2_6888444	S2_6888448	S2_6888463	S2_6888480	S2_6889257	S2_6889261	S2_6889266	S2_6889277	S2_6895476	S2_6895488	S2_6895490	S2_6895496	S2_6895498	S2_6895499	S2_6960259	S2_6960283	S2_7002659	S2_7085985	S2_7086004	S2_7086006	S2_7087236	S2_7089096	S2_7089147	S2_7089151	S2_7089161	S2_7089192	S2_7090744	S2_7090779	S2_7091489	S2_7119215	S2_7119224	S2_7119227	S2_7119229	S2_7191667	S2_7191671	S2_7191678	S2_7191798	S2_7194411	S2_7195616	S2_7195624	S2_7195642	S2_7195737	S2_7195739	S2_7195798	S2_7265317	S2_7265330	S2_7266786	S2_7266789	S2_7266807	S2_7268440	S2_7270835	S2_7270836	S2_7270839	S2_7270842	S2_7270843	S2_7270845	S2_7270866	S2_7270867	S2_7380790	S2_7546019	S2_7608449	S2_7608451	S2_7608453	S2_7608456	S2_7608457	S2_7608458	S2_7608459	S2_7608460	S2_7608462	S2_7608475	S2_7649702	S2_7722873	S2_7722907	S2_7722911	S2_7722928	S2_7723005	S2_7723023	S2_7723025	S2_7723050	S2_7723120	S2_7723131	S2_7734302	S2_7735019	S2_7735021	S2_7735080	S2_7735112	S2_8122370	S2_8122373	S2_8122465	S2_8122476	S2_8145304	S2_8145307	S2_8145357	S2_8146424	S2_8146429	S2_8309532	S2_8466825	S2_8467392	S2_8469948	S2_8469959	S2_8472365	S2_8912488	S2_8912494	S2_8976229	S2_8976230	S2_8976233	S2_8976238	S2_8978856	S2_8978886	S2_8979490	S2_8983711	S2_8983712	S2_8983713	S2_8983722	S2_8983760	S2_8983763	S2_9055267	S2_9056992	S2_9056997	S2_9057021	S2_9065458	S2_9065459	S2_9065463	S2_9076820	S2_9076958	S2_9076959	S2_9076960	S2_9083949	S2_9087733	S2_9087818	S2_9088281	S2_9090523	S2_9091120	S2_9091158	S2_9091181	S2_9133790	S2_9133949	S2_9171615	S2_9178598	S2_9188240	S2_9188324	S2_9188327	S2_9188328	S2_9188337	S2_9188349	S2_9188373	S2_9290352	S2_9290353	S2_9319757	S2_9319768	S2_9321347	S2_9322953	S2_9322983	S2_9323007	S2_9428963	S2_9428964	S2_9428975	S2_9430448	S2_9433353	S2_9433377	S2_9433379	S2_9433383	S2_9497538	S2_9497548	S2_9497550	S2_9497701	S2_9498405	S2_9499640	S2_9499652	S2_9499697	S2_9499703	S2_9499709	S2_9500393	S2_9500411	S2_9501303	S2_9501304	S2_9501310	S2_9501311	S2_9501319	S2_9501330	S2_9501530	S2_9501536	S2_9501567	S2_9501570	S2_9501574	S2_9540718	S2_9541217	S2_9541265	S2_9541282	S2_9543496	S2_9543516	S2_9551536	S2_9590084	S2_9590275	S2_9600792	S2_9600802	S2_9600804	S2_9600807	S2_9600981	S2_9600983	S2_9600987	S2_9600989	S2_9610185	S2_9610187	S2_9610196	S2_9610197	S2_9615081	S2_9615085	S2_9618618	S2_9619493	S2_9619494	S2_9619515	S2_9622384	S2_9662516	S2_9662860	S2_9673091	S2_9724792	S2_9724794	S2_9725749	S2_9725761	S2_9725762	S2_9773104	S2_9773260	S2_9830549	S2_9830556	S2_9830600	S2_10109158	S2_10109186	S2_10109196	S2_10109244	S2_10109278	S2_10111571	S2_10111592	S2_10111620	S2_10111680	S2_10111681	S2_10112048	S2_10112056	S2_10128747	S2_10174721	S2_10174729	S2_10174858	S2_10215144	S2_10215153	S2_10215222	S2_10218818	S2_10218821	S2_10218855	S2_10218869	S2_10319351	S2_10319382	S2_10319387	S2_10319442	S2_10319620	S2_10319660	S2_10319663	S2_10329078	S2_10329091	S2_10329108	S2_10329113	S2_10329131	S2_10330605	S2_10330629	S2_10330630	S2_10330636	S2_10330638	S2_10330643	S2_10330665	S2_10330672	S2_10330675	S2_10460822	S2_10460834	S2_10460859	S2_10460871	S2_10465418	S2_10465466	S2_10492419	S2_10510178	S2_10510195	S2_10510205	S2_10511690	S2_10511693	S2_10511699	S2_10511768	S2_10511771	S2_10595178	S2_10595296	S2_10595306	S2_10595329	S2_10595339	S2_10597751	S2_10597752	S2_10597773	S2_10597795	S2_10597843	S2_10607219	S2_10607220	S2_10607245	S2_10608652	S2_10608661	S2_10608766	S2_10613492	S2_10613495	S2_10613514	S2_10620557	S2_10620574	S2_10620590	S2_10620604	S2_10620614	S2_10620620	S2_10620624	S2_10628552	S2_10628562	S2_10628565	S2_10628578	S2_10628641	S2_10628646	S2_10628742	S2_10628784	S2_10628787	S2_10636036	S2_10637237	S2_10649490	S2_10649494	S2_10651665	S2_10651690	S2_10653248	S2_10653301	S2_10653311	S2_10653317	S2_10653318	S2_10671262	S2_10671289	S2_10671340	S2_10686316	S2_10686321	S2_10686322	S2_10686324	S2_10686326	S2_10686346	S2_10686347	S2_10686374	S2_10727715	S2_10743603	S2_10746015	S2_10746045	S2_10746094	S2_10746095	S2_10746110	S2_10746111	S2_10768410	S2_10768713	S2_10768819	S2_10768837	S2_10771654	S2_10779051	S2_10779081	S2_10791077	S2_10908240	S2_10908451	S2_10908458	S2_10908466	S2_10908477	S2_10910682	S2_10910697	S2_10910719	S2_10910723	S2_10910736	S2_10910739	S2_10963437	S2_10971871	S2_10971874	S2_10971875	S2_10971877	S2_10971878	S2_10971881	S2_10971883	S2_10971884	S2_10971887	S2_10971888	S2_10971889	S2_11165848	S2_11179035	S2_11179078	S2_11179351	S2_11179364	S2_11179387	S2_11179390	S2_11255560	S2_11255578	S2_11255587	S2_11255620	S2_11255633	S2_11331641	S2_11331809	S2_11331818	S2_11370977	S2_11371875	S2_11371876	S2_11371879	S2_11372008	S2_11372009	S2_11373457	S2_11373464	S2_11421993	S2_11422004	S2_11422008	S2_11638296	S2_11638309	S2_11638478	S2_11643138	S2_11643140	S2_11643175	S2_11643176	S2_11643178	S2_11643240	S2_11643257	S2_11643263	S2_11665959	S2_11665984	S2_11666077	S2_11666091	S2_11666094	S2_11666099	S2_11783349	S2_11827056	S2_11827071	S2_11827109	S2_11827110	S2_11829201	S2_11829205	S2_11829213	S2_11829238	S2_11840576	S2_11856977	S2_11856980	S2_11860571	S2_11860582	S2_11860606	S2_11860617	S2_11860726	S2_11860742	S2_11939968	S2_11939971	S2_11940010	S2_12045834	S2_12045835	S2_12046333	S2_12047842	S2_12047854	S2_12047860	S2_12047869	S2_12047889	S2_12055715	S2_12055719	S2_12055725	S2_12116240	S2_12116264	S2_12116267	S2_12116290	S2_12117834	S2_12119590	S2_12119599	S2_12121478	S2_12121626	S2_12121629	S2_12242513	S2_12242529	S2_12242540	S2_12316007	S2_12318231	S2_12318246	S2_12318270	S2_12318301	S2_12318371	S2_12318625	S2_12318626	S2_12318633	S2_12371874	S2_12403017	S2_12403225	S2_12414895	S2_12414991	S2_12415021	S2_12494011	S2_12494041	S2_12537336	S2_12537356	S2_12538628	S2_12538644	S2_12550818	S2_12550828	S2_12550830	S2_12550831	S2_12550834	S2_12550836	S2_12550837	S2_12552717	S2_12553380	S2_12553382	S2_12553384	S2_12553390	S2_12553391	S2_12553392	S2_12553394	S2_12553401	S2_12553402	S2_12553403	S2_12553404	S2_12553405	S2_12559808	S2_12563805	S2_12563851	S2_12565806	S2_12565988	S2_12566001	S2_12566085	S2_12638198	S2_12638211	S2_12639455	S2_12639473	S2_12639588	S2_12639592	S2_12639593	S2_12639594	S2_12650900	S2_12650919	S2_12650921	S2_12650934	S2_12650935	S2_12650937	S2_12650941	S2_12747907	S2_12761193	S2_12874941	S2_12874942	S2_12874949	S2_12874974	S2_12874978	S2_12875263	S2_12876124	S2_12901845	S2_12901848	S2_12901861	S2_12901911	S2_12904290	S2_12904307	S2_12904316	S2_12904332	S2_12904335	S2_12904620	S2_12904621	S2_12904622	S2_12904718	S2_12904720	S2_12915154	S2_12915155	S2_12915156	S2_12916089	S2_12954033	S2_12954052	S2_12959617	S2_13073052	S2_13073085	S2_13144252	S2_13144295	S2_13192191	S2_13192192	S2_13192342	S2_13192358	S2_13293108	S2_13293109	S2_13293130	S2_13307147	S2_13307174	S2_13394163	S2_13394181	S2_13394186	S2_13394187	S2_13575493	S2_13575682	S2_13580213	S2_13591783	S2_13600988	S2_13601010	S2_13601014	S2_13636582	S2_13636591	S2_13636631	S2_13636637	S2_13636638	S2_13636641	S2_13636647	S2_13636648	S2_13636650	S2_13636654	S2_13636657	S2_13636658	S2_13636666	S2_13636680	S2_13638141	S2_13638143	S2_13638151	S2_13638165	S2_13638185	S2_13638212	S2_13639595	S2_13639596	S2_13639616	S2_13647587	S2_13756151	S2_13756189	S2_13756205	S2_13756616	S2_13757197	S2_13757267	S2_13847279	S2_13847298	S2_13847304	S2_13847425	S2_13847427	S2_13847428	S2_13848899	S2_13848919	S2_13849522	S2_13849576	S2_13851651	S2_13851703	S2_13900859	S2_13900878	S2_13920267	S2_13921014	S2_13921128	S2_13921157	S2_13923309	S2_13923401	S2_13923424	S2_13923431	S2_13955012	S2_13955026	S2_13955150	S2_13956719	S2_13962347	S2_13962356	S2_13962357	S2_13962358	S2_14011111	S2_14011147	S2_14015806	S2_14015891	S2_14016730	S2_14016731	S2_14016755	S2_14081759	S2_14081769	S2_14081850	S2_14081867	S2_14088319	S2_14135523	S2_14165875	S2_14165887	S2_14165963	S2_14169203	S2_14177527	S2_14177563	S2_14177564	S2_14177565	S2_14177566	S2_14177591	S2_14177602	S2_14177612	S2_14184794	S2_14184798	S2_14184820	S2_14184937	S2_14429349	S2_14429361	S2_14445595	S2_14445966	S2_14516721	S2_14516733	S2_14662935	S2_14662937	S2_14662940	S2_14662943	S2_14674883	S2_14674904	S2_14674907	S2_14675392	S2_14675408	S2_14675413	S2_14675418	S2_14675420	S2_14675422	S2_14675423	S2_14675425	S2_14675427	S2_14675436	S2_14675439	S2_14675455	S2_14679811	S2_14679812	S2_14679822	S2_14679827	S2_14680893	S2_14682450	S2_14682604	S2_14682622	S2_14685517	S2_14688998	S2_14689033	S2_14689034	S2_14689035	S2_14689038	S2_14689039	S2_14702791	S2_14702793	S2_14702794	S2_14702796	S2_14702797	S2_14702798	S2_14702818	S2_14702820	S2_14702877	S2_14702884	S2_14722289	S2_14722291	S2_14722322	S2_14722334	S2_14723063	S2_14860096	S2_14920098	S2_14920290	S2_14920356	S2_14920765	S2_14920855	S2_14920858	S2_14920862	S2_14920872	S2_14920873	S2_14920897	S2_14922067	S2_14922092	S2_14922093	S2_14922119	S2_14922206	S2_14922221	S2_14924479	S2_14924482	S2_14997854	S2_15001967	S2_15001970	S2_15001988	S2_15002247	S2_15002257	S2_15002260	S2_15060412	S2_15060418	S2_15060419	S2_15091776	S2_15091783	S2_15104208	S2_15129774	S2_15132349	S2_15132362	S2_15132370	S2_15132403	S2_15132407	S2_15132531	S2_15132564	S2_15132577	S2_15133518	S2_15188718	S2_15188751	S2_15188764	S2_15220021	S2_15220030	S2_15220031	S2_15220033	S2_15220040	S2_15220041	S2_15220043	S2_15220044	S2_15220045	S2_15220048	S2_15220108	S2_15226053	S2_15226101	S2_15227201	S2_15227204	S2_15227214	S2_15227277	S2_15227293	S2_15227680	S2_15227695	S2_15227702	S2_15227707	S2_15227788	S2_15227801	S2_15227810	S2_15227819	S2_15227821	S2_15227838	S2_15287224	S2_15287239	S2_15287246	S2_15315151	S2_15315165	S2_15315219	S2_15315233	S2_15527798	S2_15527803	S2_15527805	S2_15529098	S2_15543378	S2_15543416	S2_15543422	S2_15589093	S2_15640433	S2_15668600	S2_15668602	S2_15677803	S2_15677849	S2_15737559	S2_15737560	S2_15882440	S2_15936538	S2_15936543	S2_15936549	S2_15936550	S2_15936568	S2_15966158	S2_15966191	S2_15969201	S2_15969203	S2_15969231	S2_15969248	S2_15969262	S2_15969294	S2_16070614	S2_16070615	S2_16070635	S2_16311174	S2_16311806	S2_16311818	S2_16320119	S2_16330129	S2_16401379	S2_16401494	S2_16401496	S2_16401497	S2_16417466	S2_16419164	S2_16419173	S2_16419263	S2_16448527	S2_16462362	S2_16462365	S2_16462380	S2_16462431	S2_16548903	S2_16548930	S2_16548936	S2_16549353	S2_16549384	S2_16549720	S2_16549755	S2_16549856	S2_16549880	S2_16551537	S2_16551590	S2_16551648	S2_16648480	S2_16648498	S2_16648522	S2_16648536	S2_16657824	S2_16708866	S2_16708889	S2_16722183	S2_16722185	S2_16722484	S2_16722495	S2_16722501	S2_16722503	S2_16722512	S2_16764839	S2_16764843	S2_16766304	S2_16766305	S2_16766307	S2_16766339	S2_16766342	S2_16766716	S2_16782483	S2_16782485	S2_16782495	S2_16782502	S2_16782516	S2_16782566	S2_16782570	S2_16782576	S2_16824443	S2_16872492	S2_16872530	S2_16872563	S2_16892598	S2_16959707	S2_16959793	S2_16974517	S2_16974523	S2_16978097	S2_17053313	S2_17053344	S2_17053345	S2_17053347	S2_17057304	S2_17057729	S2_17064678	S2_17072070	S2_17190980	S2_17191043	S2_17191056	S2_17220756	S2_17220789	S2_17220792	S2_17326648	S2_17326650	S2_17326664	S2_17326772	S2_17329632	S2_17329671	S2_17329774	S2_17329776	S2_17339594	S2_17557936	S2_17559155	S2_17559208	S2_17559821	S2_17561933	S2_17561981	S2_17561992	S2_17683592	S2_17683627	S2_17733722	S2_17740507	S2_17740509	S2_17740510	S2_17741518	S2_17741724	S2_17743283	S2_17743307	S2_17743309	S2_17743416	S2_17743435	S2_17743446	S2_17743450	S2_17746351	S2_17746368	S2_17746417	S2_17747452	S2_17747574	S2_17747582	S2_17747584	S2_17747603	S2_17748527	S2_17748528	S2_17764201	S2_17770125	S2_17770223	S2_17897844	S2_17899003	S2_17899776	S2_17900673	S2_17900674	S2_17900676	S2_17900680	S2_17900681	S2_17916941	S2_17916962	S2_17917043	S2_17917047	S2_18034950	S2_18095721	S2_18095740	S2_18152894	S2_18152951	S2_18153932	S2_18154271	S2_18154304	S2_18154307	S2_18164576	S2_18164578	S2_18164580	S2_18164863	S2_18164866	S2_18169819	S2_18169851	S2_18171019	S2_18171028	S2_18171051	S2_18171124	S2_18171131	S2_18171137	S2_18171142	S2_18175542	S2_18175551	S2_18175555	S2_18175558	S2_18175561	S2_18175573	S2_18185001	S2_18185011	S2_18185017	S2_18185025	S2_18309005	S2_18309006	S2_18309015	S2_18310596	S2_18316847	S2_18316875	S2_18316877	S2_18316881	S2_18316882	S2_18316884	S2_18316886	S2_18316887	S2_18316889	S2_18318728	S2_18318793	S2_18318798	S2_18371230	S2_18371263	S2_18371269	S2_18438029	S2_18438078	S2_18438081	S2_18438315	S2_18438316	S2_18438317	S2_18438318	S2_18438364	S2_18438821	S2_18438842	S2_18438843	S2_18454168	S2_18454309	S2_18454316	S2_18550493	S2_18563320	S2_18647794	S2_18696539	S2_18696561	S2_18761482	S2_18761533	S2_18761540	S2_18789904	S2_18789908	S2_18789910	S2_18789926	S2_18789967	S2_18796335	S2_18796370	S2_18796371	S2_18796372	S2_18830727	S2_18871822	S2_19011531	S2_19011553	S2_19011564	S2_19011584	S2_19011597	S2_19011598	S2_19012901	S2_19013101	S2_19076975	S2_19078851	S2_19078857	S2_19079092	S2_19079116	S2_19079122	S2_19080531	S2_19080545	S2_19080563	S2_19086891	S2_19206818	S2_19209503	S2_19209671	S2_19282624	S2_19282668	S2_19282726	S2_19283949	S2_19327282	S2_19327302	S2_19342780	S2_19342827	S2_19342829	S2_19342830	S2_19342840	S2_19342856	S2_19342872	S2_19342885	S2_19344448	S2_19354493	S2_19416169	S2_19416180	S2_19416222	S2_19416243	S2_19420204	S2_19420249	S2_19420329	S2_19420367	S2_19420370	S2_19420371	S2_19423867	S2_19424042	S2_19445037	S2_19445038	S2_19445065	S2_19445067	S2_19456096	S2_19501523	S2_19509997	S2_19701205	S2_19701274	S2_19813876	S2_19814901	S2_19814946	S2_19819514	S2_19819516	S2_19819517	S2_19819518	S2_19819524	S2_19819533	S2_19819534	S2_19819536	S2_19819537	S2_19851893	S2_19908538	S2_19908545	S2_19908554	S2_19908566	S2_19908737	S2_19908747	S2_19908756	S2_19912143	S2_19912278	S2_19963542	S2_19968558	S2_19968567	S2_19968573	S2_19970703	S2_20190637	S2_20201929	S2_20201944	S2_20364248	S2_20387082	S2_20401412	S2_20401487	S2_20471812	S2_20507772	S2_20507807	S2_20507902	S2_20507908	S2_20507924	S2_20507931	S2_20507941	S2_20507944	S2_20520811	S2_20590509	S2_20631148	S2_20631154	S2_20731547	S2_20731548	S2_20731549	S2_21201751	S2_21201825	S2_21201828	S2_21294472	S2_21294663	S2_21312787	S2_21313063	S2_21381795	S2_21381799	S2_21381802	S2_21381807	S2_21381810	S2_21385538	S2_21385829	S2_21395019	S2_21404894	S2_21404896	S2_21404898	S2_21404907	S2_21404910	S2_21404921	S2_21405053	S2_21405076	S2_21405093	S2_21643916	S2_21691128	S2_21709068	S2_21709508	S2_21709556	S2_21828045	S2_21842562	S2_21842601	S2_21850230	S2_21850236	S2_21850251	S2_21850252	S2_21850257	S2_21850305	S2_21850353	S2_21893692	S2_21893699	S2_21894278	S2_21894289	S2_21894304	S2_21894310	S2_21954246	S2_21954248	S2_21954329	S2_21957195	S2_21957214	S2_21957231	S2_21957235	S2_21957364	S2_21957386	S2_21958155	S2_21958295	S2_21958296	S2_21958302	S2_21958684	S2_21963565	S2_21963571	S2_21963593	S2_21963594	S2_21963596	S2_21963597	S2_22072318	S2_22128509	S2_22168574	S2_22171284	S2_22171294	S2_22245088	S2_22245106	S2_22294142	S2_22294156	S2_22328091	S2_22582125	S2_22585762	S2_22585800	S2_22585803	S2_22793110	S2_22793599	S2_22815429	S2_22824862	S2_22943530	S2_22944384	S2_22944496	S2_22944519	S2_22944532	S2_22969342	S2_22969379	S2_22969385	S2_22969393	S2_22969537	S2_22973440	S2_22975396	S2_22975424	S2_23020883	S2_23020886	S2_23020894	S2_23020910	S2_23020964	S2_23084202	S2_23084213	S2_23084226	S2_23084229	S2_23084232	S2_23084260	S2_23084272	S2_23085630	S2_23085632	S2_23085654	S2_23085671	S2_23085737	S2_23094547	S2_23094600	S2_23094601	S2_23094649	S2_23110382	S2_23172187	S2_23172743	S2_23172922	S2_23172955	S2_23199128	S2_23199138	S2_23199145	S2_23199152	S2_23199160	S2_23199161	S2_23199165	S2_23199176	S2_23362927	S2_23363773	S2_23363797	S2_23363805	S2_23363870	S2_23517402	S2_23519886	S2_23532240	S2_23532241	S2_23764718	S2_23764728	S2_23893057	S2_23893072	S2_23895440	S2_23932129	S2_23932165	S2_23998388	S2_23998411	S2_23998420	S2_23998424	S2_24059754	S2_24060841	S2_24060843	S2_24060889	S2_24150024	S2_24150069	S2_24150072	S2_24150104	S2_24239237	S2_24239240	S2_24239260	S2_24239283	S2_24240921	S2_24240948	S2_24240950	S2_24240952	S2_24240954	S2_24240959	S2_24240968	S2_24240969	S2_24240970	S2_24241106	S2_24243766	S2_24243814	S2_24243816	S2_24243820	S2_24247225	S2_24263659	S2_24263673	S2_24263676	S2_24263677	S2_24263679	S2_24263681	S2_24263682	S2_24263683	S2_24263684	S2_24263691	S2_24268636	S2_24292771	S2_24292794	S2_24292798	S2_24292807	S2_24295680	S2_24417741	S2_24417968	S2_24418030	S2_24418223	S2_24418271	S2_24418272	S2_24418280	S2_24418293	S2_24476973	S2_24661770	S2_24661855	S2_24661856	S2_24661857	S2_24661859	S2_24661861	S2_24661906	S2_24768513	S2_24768517	S2_24768812	S2_24773228	S2_24773234	S2_24773235	S2_24773236	S2_24773335	S2_24839461	S2_24839523	S2_24840387	S2_24840424	S2_24914279	S2_24914295	S2_24914301	S2_24914302	S2_24961269	S2_24961283	S2_24961290	S2_24961303	S2_24961310	S2_25000039	S2_25000363	S2_25005640	S2_25005645	S2_25012363	S2_25012415	S2_25012444	S2_25012450	S2_25023234	S2_25023328	S2_25027993	S2_25027998	S2_25028020	S2_25028057	S2_25028066	S2_25028070	S2_25028075	S2_25028100	S2_25029229	S2_25029272	S2_25029435	S2_25029458	S2_25029459	S2_25029466	S2_25029470	S2_25056935	S2_25056962	S2_25137837	S2_25137838	S2_25137841	S2_25137845	S2_25137846	S2_25137850	S2_25137853	S2_25137854	S2_25138812	S2_25173081	S2_25174363	S2_25174438	S2_25174444	S2_25183507	S2_25265434	S2_25265448	S2_25317520	S2_25317521	S2_25481988	S2_25481998	S2_25481999	S2_25482012	S2_25547357	S2_25550732	S2_25550743	S2_25741067	S2_25741070	S2_25741235	S2_25741256	S2_25914284	S2_26116511	S2_26116557	S2_26118188	S2_26124187	S2_26125540	S2_26125543	S2_26125597	S2_26145552	S2_26147964	S2_26147965	S2_26147967	S2_26184318	S2_26184388	S2_26201157	S2_26201276	S2_26201728	S2_26201734	S2_26201755	S2_26201759	S2_26201772	S2_26201783	S2_26201787	S2_26201788	S2_26666672	S2_26729977	S2_27122260	S2_27309541	S2_27309572	S2_27320458	S2_27320589	S2_27320608	S2_27446444	S2_27446492	S2_27521366	S2_27522828	S2_27770329	S2_27770345	S2_27775575	S2_27780993	S2_27821134	S2_27821140	S2_27823134	S2_27823155	S2_27823183	S2_27826230	S2_27827452	S2_27827564	S2_27939670	S2_27939734	S2_28088493	S2_28088514	S2_28088538	S2_28088684	S2_28088721	S2_28093352	S2_28093369	S2_28099966	S2_28099969	S2_28099972	S2_28153268	S2_28155232	S2_28155238	S2_28155247	S2_28155250	S2_28155254	S2_28155263	S2_28155280	S2_28155281	S2_28155301	S2_28155314	S2_28155315	S2_28224478	S2_28224482	S2_28224486	S2_28224494	S2_28224531	S2_28259784	S2_28259792	S2_28303357	S2_28303389	S2_28308212	S2_28351156	S2_28351172	S2_28351177	S2_28357127	S2_28375516	S2_28375531	S2_28426982	S2_28500345	S2_28866641	S2_28866689	S2_28885440	S2_28885445	S2_28885475	S2_28958407	S2_28958538	S2_28972864	S2_28972870	S2_29027200	S2_29027209	S2_29027211	S2_29027235	S2_29170939	S2_29170970	S2_29171207	S2_29171243	S2_29171280	S2_29171712	S2_29171732	S2_29175398	S2_29218498	S2_29218507	S2_29218534	S2_29218553	S2_29218559	S2_29218560	S2_29244185	S2_29244190	S2_29244195	S2_29244196	S2_29244202	S2_29244203	S2_29244214	S2_29278214	S2_29366197	S2_29366232	S2_29404059	S2_29404067	S2_29404069	S2_29404071	S2_29404101	S2_29404102	S2_29404106	S2_29404111	S2_29404245	S2_29404262	S2_29407593	S2_29407633	S2_29459420	S2_29459422	S2_29459477	S2_29459487	S2_29464951	S2_29464954	S2_29464956	S2_29464957	S2_29464959	S2_29464960	S2_29464965	S2_29464967	S2_29464969	S2_29465000	S2_29465018	S2_29465047	S2_29466305	S2_29466316	S2_29466322	S2_29469885	S2_29469964	S2_29469979	S2_29539220	S2_29540794	S2_29562175	S2_29562213	S2_29562215	S2_29562354	S2_29562386	S2_29753264	S2_29753307	S2_29753456	S2_30053689	S2_30053746	S2_30053892	S2_30053893	S2_30053906	S2_30053907	S2_30053912	S2_30053930	S2_30053952	S2_30059008	S2_30059020	S2_30059994	S2_30060035	S2_30060036	S2_30060040	S2_30060042	S2_30060044	S2_30060045	S2_30060047	S2_30081035	S2_30081036	S2_30081039	S2_30081040	S2_30081041	S2_30082634	S2_30082662	S2_30082744	S2_30082771	S2_30086528	S2_30127104	S2_30148784	S2_30149013	S2_30149014	S2_30149033	S2_30149044	S2_30149049	S2_30276026	S2_30281770	S2_30306166	S2_30338798	S2_30338829	S2_30338891	S2_30462721	S2_30462729	S2_30462738	S2_30462752	S2_30462754	S2_30462772	S2_30462783	S2_30462794	S2_30548225	S2_30714843	S2_30714959	S2_30969019	S2_30969040	S2_30973952	S2_30973956	S2_31033032	S2_31131631	S2_31131695	S2_31359477	S2_31606018	S2_31707665	S2_31707680	S2_31707722	S2_31707723	S2_31707876	S2_31707885	S2_31708183	S2_31708187	S2_31840988	S2_31846389	S2_31854260	S2_31854274	S2_31872386	S2_32030614	S2_32059217	S2_32315369	S2_32316793	S2_32433229	S2_32433240	S2_32462345	S2_32536611	S2_32662449	S2_32662543	S2_32662555	S2_32716793	S2_32716821	S2_32717228	S2_32717232	S2_32717253	S2_32717259	S2_32717282	S2_32717289	S2_32725571	S2_32725585	S2_32725604	S2_32734665	S2_32734685	S2_32866059	S2_32866066	S2_32866069	S2_33101417	S2_33155768	S2_33155773	S2_33328386	S2_33328909	S2_33456102	S2_33456123	S2_33456124	S2_33456147	S2_33457693	S2_33457759	S2_33457767	S2_33457782	S2_33543968	S2_33548275	S2_33992561	S2_34007141	S2_34007188	S2_34008013	S2_34008014	S2_34008064	S2_34008070	S2_34013406	S2_34013428	S2_34013456	S2_34557604	S2_34606673	S2_34606678	S2_34606679	S2_34606680	S2_34606684	S2_34606698	S2_34606708	S2_34606710	S2_34606720	S2_34606721	S2_34607375	S2_34607570	S2_34710483	S2_34713582	S2_34713639	S2_34887078	S2_34900986	S2_34900987	S2_34900991	S2_34900992	S2_34901004	S2_34901026	S2_34993121	S2_34993157	S2_35031646	S2_35032080	S2_35036082	S2_35036085	S2_35036103	S2_35036232	S2_35066130	S2_35068756	S2_35068788	S2_35068793	S2_35068794	S2_35068796	S2_35068798	S2_35068799	S2_35068818	S2_35068835	S2_35068840	S2_35076735	S2_35216751	S2_35216770	S2_35216817	S2_35243679	S2_35243715	S2_35243718	S2_35243719	S2_35244714	S2_35244807	S2_35244915	S2_35244916	S2_35246342	S2_35246350	S2_35246355	S2_35246361	S2_35246366	S2_35246368	S2_35310582	S2_35310612	S2_35310621	S2_35310762	S2_35312773	S2_35312787	S2_35312798	S2_35387397	S2_35422400	S2_35422405	S2_36040562	S2_36040565	S2_36104864	S2_36105746	S2_36105751	S2_36105752	S2_36105772	S2_36105853	S2_36131569	S2_36131608	S2_36131881	S2_36132749	S2_36132856	S2_36132883	S2_36133150	S2_36136473	S2_36136851	S2_36136876	S2_36235315	S2_36235331	S2_36235344	S2_36251174	S2_36349726	S2_36446193	S2_36446213	S2_36446331	S2_36446366	S2_36823170	S2_36823172	S2_36823176	S2_36823177	S2_36823179	S2_36823180	S2_36823188	S2_36823194	S2_36857470	S2_36857491	S2_36857492	S2_36857495	S2_36858163	S2_36965620	S2_36965652	S2_36965653	S2_36965654	S2_36965655	S2_36965657	S2_36965659	S2_36965661	S2_36969599	S2_37322835	S2_37365608	S2_37573632	S2_37817041	S2_37817065	S2_37857575	S2_37857611	S2_37857621	S2_37924019	S2_37924023	S2_37924059	S2_37924084	S2_37949146	S2_37949159	S2_37951986	S2_37951991	S2_37952017	S2_37952042	S2_37952047	S2_37952050	S2_37952053	S2_37952060	S2_37952084	S2_37957282	S2_37957285	S2_38048294	S2_38048340	S2_38048444	S2_38050088	S2_38050093	S2_38050124	S2_38050136	S2_38050139	S2_38050141	S2_38050142	S2_38050143	S2_38050247	S2_38050250	S2_38050302	S2_38265090	S2_38273225	S2_38273227	S2_38273252	S2_38273260	S2_38333753	S2_38333765	S2_38335865	S2_38335888	S2_38335894	S2_38335903	S2_38335918	S2_38335919	S2_38335936	S2_38335939	S2_38335941	S2_38335979	S2_38346896	S2_38442706	S2_38442877	S2_38442904	S2_38444914	S2_38444925	S2_38444951	S2_38444952	S2_38562151	S2_39113465	S2_39113477	S2_39113480	S2_39114432	S2_39114495	S2_39373580	S2_39373699	S2_39395488	S2_39497627	S2_39497630	S2_39497631	S2_39497634	S2_39660756	S2_39660772	S2_39663873	S2_39663884	S2_39667756	S2_39667779	S2_39667809	S2_39688273	S2_39688290	S2_39688304	S2_39688305	S2_39688306	S2_39688307	S2_39688308	S2_39688311	S2_39700133	S2_39700176	S2_39700946	S2_39700947	S2_39700950	S2_39702275	S2_39702307	S2_39702318	S2_39702334	S2_39702360	S2_39751892	S2_39751896	S2_39751954	S2_39752015	S2_39889370	S2_39906503	S2_39906547	S2_39906879	S2_39906972	S2_39906978	S2_39907000	S2_40118266	S2_40118278	S2_40118297	S2_40118656	S2_40119351	S2_40130118	S2_40130135	S2_40130176	S2_40265168	S2_40265169	S2_40265170	S2_40265171	S2_40350808	S2_40350946	S2_40350953	S2_40350959	S2_40350983	S2_40359031	S2_40359048	S2_40359049	S2_40359062	S2_40359063	S2_40359068	S2_40359069	S2_40420348	S2_40554942	S2_40564868	S2_40567338	S2_40567439	S2_40567445	S2_40607444	S2_40610061	S2_40884856	S2_40884872	S2_40884982	S2_40887361	S2_40906486	S2_40906491	S2_40906500	S2_40906512	S2_40906536	S2_40906538	S2_40906543	S2_40911021	S2_41025238	S2_41025245	S2_41025327	S2_41025335	S2_41025337	S2_41370784	S2_41370806	S2_41370825	S2_41370927	S2_41415722	S2_41420784	S2_41421132	S2_41421254	S2_41421281	S2_41647484	S2_41647503	S2_41647559	S2_41704917	S2_41704920	S2_41776011	S2_41776012	S2_41776025	S2_41776114	S2_41787600	S2_41787625	S2_41787636	S2_41787691	S2_41979983	S2_42149123	S2_42149219	S2_42149411	S2_42154285	S2_42154296	S2_42266298	S2_42266311	S2_42266371	S2_42266403	S2_42586697	S2_42622052	S2_42622082	S2_42622232	S2_42622243	S2_42624985	S2_42772451	S2_42772953	S2_42773081	S2_42775379	S2_42775414	S2_42775423	S2_42775425	S2_42775432	S2_42775434	S2_42775442	S2_42775456	S2_42788834	S2_42789526	S2_42789572	S2_42789573	S2_42789576	S2_42789577	S2_42789578	S2_42789579	S2_42797025	S2_43019021	S2_43019132	S2_43019136	S2_43019177	S2_43020408	S2_43041605	S2_43041609	S2_43041751	S2_43041752	S2_43041763	S2_43042457	S2_43083300	S2_43083344	S2_43083367	S2_43084946	S2_43084977	S2_43084998	S2_43085000	S2_43085132	S2_43085134	S2_43085135	S2_43085137	S2_43085138	S2_43085143	S2_43085146	S2_43089296	S2_43092270	S2_43092308	S2_43092311	S2_43092322	S2_43283265	S2_43283302	S2_43285612	S2_43285616	S2_43286275	S2_43286351	S2_43287714	S2_43287922	S2_43287959	S2_43288100	S2_43301864	S2_43581074	S2_43581104	S2_43582377	S2_43582388	S2_43582397	S2_43583103	S2_43583107	S2_43583118	S2_43587330	S2_43587332	S2_43705530	S2_43705532	S2_43705640	S2_43708558	S2_43708594	S2_43714630	S2_43714663	S2_43714668	S2_43714669	S2_43714676	S2_43714677	S2_43714679	S2_43714680	S2_43714734	S2_43714746	S2_43714761	S2_43777903	S2_43777926	S2_43785041	S2_43785083	S2_43837662	S2_43837668	S2_43837679	S2_43837697	S2_43837699	S2_43901954	S2_43966482	S2_43966487	S2_43966501	S2_43966529	S2_43966541	S2_43973997	S2_43973999	S2_43974002	S2_43974007	S2_43977294	S2_43982340	S2_44099691	S2_44099738	S2_44102563	S2_44199500	S2_44199550	S2_44209652	S2_44209670	S2_44263532	S2_44263534	S2_44263545	S2_44263639	S2_44263656	S2_44263666	S2_44363169	S2_44363224	S2_44363226	S2_44458132	S2_44469893	S2_44469903	S2_44617833	S2_44619496	S2_44619497	S2_44633876	S2_44789232	S2_44789475	S2_44953898	S2_44953904	S2_44954683	S2_44954697	S2_44954700	S2_44954701	S2_44954702	S2_45033266	S2_45033447	S2_45033449	S2_45040647	S2_45203036	S2_45203158	S2_45203167	S2_45205926	S2_45205962	S2_45216362	S2_45216366	S2_45216367	S2_45216368	S2_45216371	S2_45216373	S2_45216377	S2_45216380	S2_45216394	S2_45216419	S2_45216619	S2_45216639	S2_45216644	S2_45216660	S2_45216666	S2_45216669	S2_45234159	S2_45234161	S2_45234169	S2_45234172	S2_45234179	S2_45234509	S2_45234521	S2_45242885	S2_45423553	S2_45423571	S2_45427994	S2_45428105	S2_45428372	S2_45428390	S2_45486198	S2_45487809	S2_45487821	S2_45487823	S2_45487824	S2_45487846	S2_45487852	S2_45487860	S2_45516114	S2_45548562	S2_45736712	S2_45736713	S2_45736883	S2_45757525	S2_45895936	S2_46057595	S2_46057612	S2_46057643	S2_46057645	S2_46057803	S2_46057809	S2_46057842	S2_46058999	S2_46059005	S2_46059024	S2_46190426	S2_46190442	S2_46190462	S2_46190526	S2_46190538	S2_46192726	S2_46192727	S2_46192734	S2_46192736	S2_46192774	S2_46192780	S2_46194510	S2_46194512	S2_46195185	S2_46195200	S2_46195207	S2_46195213	S2_46230098	S2_46230105	S2_46230130	S2_46230132	S2_46230149	S2_46230150	S2_46230152	S2_46230154	S2_46230254	S2_46234761	S2_46234762	S2_46234777	S2_46234927	S2_46234977	S2_46234980	S2_46237873	S2_46292257	S2_46299837	S2_46299855	S2_46304904	S2_46304927	S2_46304949	S2_46304987	S2_46305029	S2_46383542	S2_46383548	S2_46383560	S2_46383593	S2_46383595	S2_46386308	S2_46386312	S2_46553446	S2_46553473	S2_46553581	S2_46609177	S2_46609224	S2_46609823	S2_46611805	S2_46804592	S2_46805262	S2_46805311	S2_46806301	S2_46806321	S2_46806330	S2_46806343	S2_46806350	S2_46806353	S2_46806355	S2_46806591	S2_47109734	S2_47116674	S2_47116789	S2_47116792	S2_47116799	S2_47116837	S2_47117613	S2_47117633	S2_47117640	S2_47117727	S2_47117729	S2_47117742	S2_47124373	S2_47124378	S2_47124425	S2_47124430	S2_47124493	S2_47124529	S2_47413094	S2_47417359	S2_47417375	S2_47417405	S2_47669121	S2_47669171	S2_47669182	S2_47671751	S2_47671754	S2_47671755	S2_47671757	S2_47671758	S2_47671766	S2_47671768	S2_47671769	S2_47671782	S2_47790990	S2_47857186	S2_47857187	S2_47857188	S2_47857191	S2_47857192	S2_47857226	S2_47860443	S2_47860515	S2_47867120	S2_47867138	S2_47867173	S2_47871842	S2_47871861	S2_47871868	S2_47871870	S2_47871877	S2_47871914	S2_47885813	S2_47885842	S2_47885853	S2_47886599	S2_47886600	S2_47886616	S2_47886622	S2_47886981	S2_47887309	S2_47889261	S2_47889269	S2_47889272	S2_47889561	S2_47889589	S2_47889615	S2_48067205	S2_48067235	S2_48115838	S2_48391047	S2_48391340	S2_48395342	S2_48395353	S2_48395379	S2_48395380	S2_48395389	S2_48397222	S2_48537641	S2_48537644	S2_48710170	S2_48710213	S2_48710556	S2_48710581	S2_48710585	S2_48887345	S2_48887360	S2_48887420	S2_48887429	S2_48887435	S2_49010034	S2_49010063	S2_49053164	S2_49053186	S2_49053204	S2_49053211	S2_49054169	S2_49054170	S2_49054337	S2_49054345	S2_49054838	S2_49078711	S2_49078734	S2_49081065	S2_49227126	S2_49227183	S2_49227186	S2_49255597	S2_49255649	S2_49255650	S2_49255651	S2_49255652	S2_49333870	S2_49335385	S2_49335387	S2_49335390	S2_49335394	S2_49392742	S2_49483978	S2_49591466	S2_49591510	S2_49591542	S2_49591544	S2_49591547	S2_49591548	S2_49591550	S2_49591561	S2_49591565	S2_49591810	S2_49593564	S2_49593716	S2_49593718	S2_49593735	S2_49593748	S2_49593769	S2_49655597	S2_50141069	S2_50141140	S2_50141149	S2_50198145	S2_50475215	S2_50475250	S2_50475251	S2_50476957	S2_50704594	S2_50706315	S2_50706375	S2_50751482	S2_50782901	S2_50783240	S2_51066211	S2_51066222	S2_51066236	S2_51110752	S2_51110764	S2_51215817	S2_51215842	S2_51215869	S2_51215871	S2_51215872	S2_51215878	S2_51215895	S2_51354928	S2_51354935	S2_51354977	S2_51355006	S2_51355010	S2_51355012	S2_51355013	S2_51355014	S2_51562224	S2_51730733	S2_51730753	S2_51730754	S2_51730755	S2_51730976	S2_51731207	S2_51731210	S2_51778218	S2_51959114	S2_51959133	S2_51959134	S2_51959136	S2_51959137	S2_51959138	S2_51959146	S2_51959148	S2_52264788	S2_52537323	S2_52537385	S2_52664773	S2_52664857	S2_52664863	S2_52664872	S2_52664892	S2_52836200	S2_52843249	S2_53220510	S2_53272854	S2_53272857	S2_53272860	S2_53272876	S2_53272880	S2_53272887	S2_53277372	S2_53277380	S2_53277409	S2_53277410	S2_53277456	S2_53278284	S2_53278376	S2_53323507	S2_53323555	S2_53329565	S2_53329570	S2_53329578	S2_53373870	S2_53789857	S2_53789858	S2_53850271	S2_54340710	S2_54348463	S2_54453251	S2_54453314	S2_54453315	S2_54453321	S2_54453336	S2_54453359	S2_54869482	S2_54869489	S2_55136406	S2_55136432	S2_55229449	S2_55229457	S2_55250499	S2_55250532	S2_55250561	S2_55847533	S2_55847539	S2_55847551	S2_55847665	S2_55873535	S2_56147548	S2_56147551	S2_56263872	S2_56263885	S2_56263893	S2_56318609	S2_56318612	S2_56318626	S2_56318649	S2_56318651	S2_56318721	S2_56318722	S2_56318746	S2_56318754	S2_56318760	S2_56340497	S2_56396603	S2_56396655	S2_56396664	S2_56396666	S2_56396668	S2_56396682	S2_56396709	S2_56420911	S2_56420914	S2_56467836	S2_56545514	S2_56545523	S2_56545563	S2_56791137	S2_56791185	S2_56791201	S2_56791822	S2_56791973	S2_56791984	S2_56797460	S2_56799717	S2_56799923	S2_56799934	S2_56799939	S2_56953128	S2_56953149	S2_56953239	S2_56992988	S2_56993040	S2_56998972	S2_56999009	S2_57057673	S2_57058005	S2_57058022	S2_57058045	S2_57058057	S2_57058059	S2_57058061	S2_57058062	S2_57058063	S2_57301978	S2_57301990	S2_57302002	S2_57302095	S2_57302098	S2_57471512	S2_57471520	S2_57471545	S2_57471720	S2_57472369	S2_57472381	S2_57480333	S2_57480351	S2_57480354	S2_57480363	S2_57480378	S2_57608232	S2_57608264	S2_57608308	S2_57608457	S2_57608458	S2_57608459	S2_57608460	S2_57608487	S2_57608614	S2_57608615	S2_57608617	S2_57608618	S2_57608619	S2_57608646	S2_57608671	S2_57609378	S2_57609402	S2_57733764	S2_57733775	S2_57733907	S2_57733909	S2_57733932	S2_57733945	S2_57733964	S2_57733965	S2_57741164	S2_57741173	S2_57741194	S2_57805167	S2_57805178	S2_57805192	S2_57805208	S2_57805209	S2_57805220	S2_57805221	S2_57805244	S2_57848624	S2_57850477	S2_57862198	S2_57862208	S2_57863277	S2_57863315	S2_57863523	S2_57863528	S2_57863545	S2_57863548	S2_57863613	S2_57863614	S2_57863622	S2_57863630	S2_57955456	S2_57955672	S2_57955699	S2_57955724	S2_58064423	S2_58174581	S2_58174601	S2_58175030	S2_58175037	S2_58629557	S2_58629656	S2_58629667	S2_58629669	S2_58629670	S2_58629678	S2_58629700	S2_58676079	S2_58676132	S2_58676171	S2_58808280	S2_58808315	S2_58877182	S2_58877213	S2_58953259	S2_58953363	S2_59143728	S2_59145802	S2_59145817	S2_59145950	S2_59145973	S2_59145978	S2_59827009	S2_60075532	S2_60075544	S2_60098378	S2_60752712	S2_60752749	S2_60752782	S2_60925487	S2_60925493	S2_60927503	S2_60928275	S2_60928281	S2_60928559	S2_60928570	S2_61456164	S2_61457408	S2_61457410	S2_61457451	S2_61891890	S2_61891981	S2_61891998	S2_61896121	S2_61896131	S2_61896233	S2_61896275	S2_61910876	S2_61913092	S2_61913106	S2_61913108	S2_62255642	S2_62255646	S2_62256066	S2_62263550	S2_62263598	S2_62263599	S2_62263603	S2_62338740	S2_62338754	S2_62372835	S2_62372838	S2_62374163	S2_62374173	S2_62404371	S2_62404616	S2_62404652	S2_62404656	S2_62408545	S2_62409111	S2_62409138	S2_62409139	S2_62443869	S2_62443974	S2_62450582	S2_62450630	S2_62450631	S2_62451237	S2_62452120	S2_62452159	S2_62452162	S2_62452163	S2_62452173	S2_62452174	S2_62452177	S2_62452199	S2_62539321	S2_62539362	S2_62769628	S2_62772716	S2_62772720	S2_62772730	S2_62828452	S2_62828458	S2_62828527	S2_62828542	S2_62828802	S2_62828847	S2_63033693	S2_63033701	S2_63033730	S2_63034008	S2_63039569	S2_63039588	S2_63417340	S2_63431613	S2_63431706	S2_63431709	S2_63431718	S2_63431727	S2_63431751	S2_63431754	S2_63433527	S2_63436472	S2_63436484	S2_63643919	S2_63643934	S2_63644070	S2_63888444	S2_63888459	S2_63888499	S2_63888500	S2_63888501	S2_63888507	S2_64226730	S2_64252214	S2_64252332	S2_64316203	S2_64316242	S2_64316243	S2_64316351	S2_64527154	S2_64527601	S2_64527606	S2_64527649	S2_64527651	S2_64591509	S2_64591510	S2_64591590	S2_64591617	S2_64591622	S2_64591623	S2_64904898	S2_65020274	S2_65020390	S2_65022199	S2_65023668	S2_65277421	S2_65460754	S2_65463100	S2_65463326	S2_65544662	S2_65544666	S2_65544670	S2_65544672	S2_65735539	S2_65738275	S2_65738277	S2_65746625	S2_65746634	S2_65746675	S2_65754918	S2_65754955	S2_65755758	S2_65755862	S2_65755869	S2_65755870	S2_66018588	S2_66018628	S2_66176577	S2_66178701	S2_66178708	S2_66178709	S2_66180784	S2_66181410	S2_66181417	S2_66181423	S2_66181424	S2_66181430	S2_66181462	S2_66487216	S2_66487244	S2_66537541	S2_66537542	S2_66712138	S2_66899942	S2_66900706	S2_66900709	S2_66900736	S2_67259955	S2_67259965	S2_67259966	S2_67260083	S2_67260104	S2_68050514	S2_68243301	S2_68243305	S2_68468437	S2_68554655	S2_68587947	S2_68592931	S2_68592945	S2_68772593	S2_68772611	S2_68772614	S2_68997683	S2_68997692	S2_69385730	S2_69385751	S2_69385780	S2_69385791	S2_69385792	S2_69385795	S2_69385800	S2_69608080	S2_69608122	S2_69608149	S2_70460400	S2_70460410	S2_70460413	S2_70460420	S2_70460980	S2_70461023	S2_70461279	S2_70462226	S2_70462250	S2_70462255	S2_70462262	S2_70462295	S2_70462323	S2_70551820	S2_70556517	S2_70556521	S2_70556547	S2_71021290	S2_71573202	S2_71578318	S2_71578332	S2_72103359	S2_72211214	S2_72211256	S2_72470797	S2_72470800	S2_72494576	S2_72600892	S2_72600903	S2_73011224	S2_73193055	S2_73193077	S2_73193079	S2_73193175	S2_73193180	S2_73193181	S2_73193202	S2_73195472	S2_73195474	S2_73195475	S2_73195513	S2_73562099	S2_73562125	S2_73562199	S2_74132485	S2_74132503	S2_74132507	S2_74153211	S2_74154696	S2_74154728	S2_74154733	S2_74155908	S2_74155966	S2_74408141	S2_74408152	S2_74408178	S2_74408253	S2_74408283	S2_74408289	S2_75480690	S2_75480693	S2_75480717	S2_75480743	S2_75480909	S2_75480925	S2_75480946	S2_75481152	S2_75481168	S2_75481173	S2_75481174	S2_75791647	S2_76070125	S2_76578530	S2_76578532	S2_76578549	S2_76578562	S2_76578563	S2_76578587	S2_76578588	S2_76578589	S2_76578590	S2_76578599	S2_76580990	S2_76581021	S2_77706410	S2_78533354	S2_78533368	S2_78533407	S2_79773492	S2_79773527	S2_79795868	S2_79796521	S2_79798386	S2_79798387	S2_79887997	S2_79888164	S2_80492379	S2_80532436	S2_80532637	S2_80534306	S2_80534457	S2_80534459	S2_80534460	S2_80534472	S2_80534490	S2_80534500	S2_80536454	S2_80536660	S2_80769962	S2_80770424	S2_80770450	S2_80770453	S2_80770501	S2_80770506	S2_80771174	S2_81541382	S2_81960492	S2_81960518	S2_82000125	S2_82433230	S2_82433236	S2_82433282	S2_82433350	S2_82433362	S2_82433412	S2_82434384	S2_82434421	S2_82434422	S2_82434424	S2_82434426	S2_82434428	S2_82434473	S2_82435120	S2_82435122	S2_82435126	S2_82667475	S2_82714612	S2_82839610	S2_82839611	S2_82839641	S2_82930656	S2_82930683	S2_82930702	S2_82930707	S2_83789700	S2_84078153	S2_84078158	S2_84078171	S2_84106008	S2_84106019	S2_84106021	S2_84349386	S2_84499772	S2_84727120	S2_84727174	S2_84727208	S2_84727340	S2_84727353	S2_84729937	S2_84729938	S2_84729941	S2_84729964	S2_84729971	S2_85165738	S2_85505027	S2_85517358	S2_85523223	S2_85796426	S2_85797262	S2_86912292	S2_86939455	S2_86939532	S2_86940563	S2_86940564	S2_86940568	S2_86940620	S2_86963204	S2_86963243	S2_86963252	S2_87734190	S2_87734196	S2_87734250	S2_87734252	S2_88253616	S2_88279035	S2_88279817	S2_88279832	S2_88279836	S2_88283973	S2_88284071	S2_88284072	S2_88284090	S2_88284872	S2_88284905	S2_88547718	S2_88547726	S2_88962688	S2_88962709	S2_89423050	S2_89423052	S2_89423075	S2_90014040	S2_90058036	S2_90058108	S2_90058135	S2_90058157	S2_90336052	S2_90350808	S2_90350828	S2_90350831	S2_90581244	S2_90767075	S2_90769645	S2_90769686	S2_91040412	S2_91697635	S2_91697683	S2_92019706	S2_92182104	S2_92701908	S2_92996175	S2_93486670	S2_93486671	S2_93486674	S2_93486680	S2_94067292	S2_94230811	S2_94962798	S2_94962809	S2_95787587	S2_95787608	S2_95875207	S2_95875208	S2_95875220	S2_95875233	S2_95875239	S2_95875240	S2_95875242	S2_95875244	S2_95875246	S2_95875247	S2_95875249	S2_96479840	S2_98246666	S2_99049397	S2_99049423	S2_100211176	S2_100211177	S2_100211180	S2_100211193	S2_100211226	S2_101249955	S2_101250137	S2_101599936	S2_101599942	S2_102032045	S2_102151881	S2_102151891	S2_102151895	S2_102151911	S2_102152082	S2_103562158	S2_103562179	S2_103823306	S2_103823322	S2_103980818	S2_104169386	S2_104169433	S2_104170198	S2_104170224	S2_104170244	S2_104170373	S2_104170414	S2_104170415	S2_104574070	S2_104574073	S2_104574099	S2_104574123	S2_104574138	S2_104931820	S2_104931834	S2_104931846	S2_104939410	S2_104939443	S2_105674166	S2_105674182	S2_105674201	S2_105674202	S2_105967531	S2_105967561	S2_106293321	S2_106460013	S2_106460140	S2_106460143	S2_106460155	S2_106460189	S2_106492466	S2_106557721	S2_106775641	S2_106908583	S2_107035837	S2_107041364	S2_107041367	S2_107041385	S2_107041847	S2_107041883	S2_107470162	S2_107710116	S2_107726348	S2_107726367	S2_107726368	S2_107726389	S2_107789704	S2_107789774	S2_107789779	S2_107789821	S2_107914563	S2_107914598	S2_107914599	S2_107914615	S2_107916792	S2_107916894	S2_107999220	S2_107999223	S2_107999233	S2_107999265	S2_107999379	S2_107999397	S2_108124027	S2_108124051	S2_108124170	S2_108124200	S2_108124203	S2_108159922	S2_108388281	S2_108697560	S2_108737680	S2_109235019	S2_109326718	S2_109326723	S2_109326732	S2_109326739	S2_109326757	S2_109327739	S2_109327756	S2_110314689	S2_110314945	S2_110317499	S2_110828191	S2_110917786	S2_110929658	S2_110929756	S2_111732495	S2_111957339	S2_111957367	S2_111957368	S2_112048039	S2_112048071	S2_112048072	S2_112116051	S2_112116155	S2_112116174	S2_112117152	S2_112117161	S2_112223868	S2_112224101	S2_112224227	S2_112225568	S2_112660164	S2_112707454	S2_112707474	S2_112707491	S2_112707529	S2_112707559	S2_112707562	S2_112709187	S2_112709189	S2_112709206	S2_112711008	S2_112711013	S2_112711017	S2_112711025	S2_112711541	S2_112711632	S2_112711635	S2_112711640	S2_112711645	S2_112711651	S2_112711652	S2_112711684	S2_112711837	S2_112711841	S2_112711869	S2_112711907	S2_112713857	S2_112713869	S2_112713872	S2_112713875	S2_113038059	S2_113038071	S2_113038233	S2_113251845	S2_113251846	S2_113251882	S2_113305849	S2_113305856	S2_113527336	S2_113527379	S2_113660741	S2_113660862	S2_113710991	S2_113711048	S2_113713007	S2_113713067	S2_113713103	S2_113768498	S2_113768530	S2_113768538	S2_114012322	S2_114012323	S2_114012378	S2_114014612	S2_114014613	S2_114089244	S2_114364757	S2_114364771	S2_114438233	S2_114438287	S2_114438290	S2_114438302	S2_114549295	S2_114599507	S2_114652923	S2_114652963	S2_114838884	S2_114838896	S2_114838920	S2_114969193	S2_115227591	S2_115227621	S2_115227623	S2_115227625	S2_115227628	S2_115227630	S2_115229573	S2_115349104	S2_115349134	S2_115349145	S2_115349147	S2_115349150	S2_115349332	S2_115349351	S2_115349362	S2_115349493	S2_115721352	S2_115911087	S2_116652536	S2_116652557	S2_116652575	S2_116655365	S2_116655411	S2_117088887	S2_117088888	S2_117088896	S2_117088899	S2_117088920	S2_117088928	S2_117110512	S2_117110552	S2_117110565	S2_117110577	S2_117114860	S2_117120796	S2_117120867	S2_117224277	S2_117229478	S2_117281926	S2_117281934	S2_117281935	S2_117281941	S2_117281969	S2_117281977	S2_117282005	S2_117282019	S2_117908282	S2_117908311	S2_118075011	S2_118080691	S2_118174697	S2_118174767	S2_118174788	S2_118174821	S2_120214861	S2_120214889	S2_120214978	S2_120947405	S2_121238245	S2_121700675	S2_121700771	S2_121849426	S2_121849454	S2_121849468	S2_122583755	S2_122678813	S2_122678820	S2_122678821	S2_122679163	S2_122679202	S2_124123494	S2_124123532	S2_124123546	S2_124123547	S2_124123551	S2_124123552	S2_124423517	S2_125605755	S2_125606629	S2_125606651	S2_126261644	S2_126965073	S2_127650825	S2_127650885	S2_127650894	S2_128183906	S2_128184085	S2_128184107	S2_128758852	S2_128758890	S2_129991792	S2_130047874	S2_130568447	S2_130712706	S2_130712717	S2_131243748	S2_131620431	S2_131620446	S2_131620471	S2_131620517	S2_131626868	S2_131626897	S2_131626924	S2_132002654	S2_132002685	S2_132234861	S2_132234879	S2_132237846	S2_132237976	S2_132347990	S2_132348054	S2_132348057	S2_132349423	S2_132349424	S2_132349427	S2_132349433	S2_132363814	S2_132548677	S2_132548679	S2_132548681	S2_132548716	S2_132548725	S2_132674962	S2_132675038	S2_132675054	S2_133459716	S2_133459725	S2_133862119	S2_133862159	S2_133862170	S2_133862174	S2_133862177	S2_133862227	S2_134086171	S2_134086221	S2_134086222	S2_134453946	S2_134454006	S2_134454007	S2_134454010	S2_134454011	S2_134457706	S2_134457712	S2_134457714	S2_134457720	S2_134457734	S2_134517566	S2_134905494	S2_134909016	S2_135038929	S2_135038935	S2_135110073	S2_135505865	S2_135557704	S2_135557709	S2_135557791	S2_135557822	S2_135720178	S2_135720200	S2_136245794	S2_137448965	S2_137448969	S2_137854995	S2_137855002	S2_138038417	S2_138343128	S2_138343195	S2_138343200	S2_138343210	S2_138343229	S2_139452149	S2_139717436	S2_139717820	S2_140034431	S2_140034460	S2_140745166	S2_140903180	S2_140978186	S2_140978313	S2_140978319	S2_140982215	S2_140982216	S2_140982449	S2_141288578	S2_141288579	S2_141288588	S2_141288591	S2_141288616	S2_141288712	S2_141289557	S2_141289576	S2_141289581	S2_141289977	S2_141290014	S2_141290022	S2_141290023	S2_141290026	S2_141290027	S2_141290047	S2_141292526	S2_141292542	S2_141292556	S2_142738303	S2_142850999	S2_142851025	S2_142851037	S2_144288409	S2_144288436	S2_144288445	S2_144288448	S2_144288532	S2_144288934	S2_144288961	S2_144428013	S2_144428103	S2_145087015	S2_145118546	S2_145118591	S2_145380843	S2_145394642	S2_145394656	S2_145459285	S2_145459290	S2_145459708	S2_145460889	S2_145546635	S2_145546659	S2_145683568	S2_145768585	S2_145768611	S2_145972963	S2_145984198	S2_146152066	S2_146152067	S2_146319000	S2_146319040	S2_146319041	S2_147592724	S2_147658471	S2_147658477	S2_147658482	S2_147658486	S2_147658507	S2_147658973	S2_147706983	S2_147882624	S2_147905578	S2_147905579	S2_147949448	S2_147949449	S2_147949480	S2_147950236	S2_148561790	S2_148561791	S2_148561822	S2_148561902	S2_148588256	S2_148588257	S2_148588260	S2_148588269	S2_148588271	S2_148588275	S2_148588284	S2_148710978	S2_148710986	S2_149181983	S2_149182014	S2_149182031	S2_149268111	S2_149268141	S2_149268450	S2_149270471	S2_149278542	S2_149352928	S2_149354510	S2_149354542	S2_149354594	S2_149550020	S2_150236150	S2_150236165	S2_150556526	S2_150556528	S2_150556530	S2_150556531	S2_150556536	S2_150556538	S2_150556545	S2_150556546	S2_150556547	S2_150556548	S2_150556549	S2_150557451	S2_150557600	S2_150557603	S2_150615336	S2_150615339	S2_150615383	S2_150615385	S2_150615386	S2_150615389	S2_150615390	S2_150616620	S2_150616629	S2_150616648	S2_150616667	S2_150616668	S2_150617620	S2_150689307	S2_150689386	S2_150962512	S2_150962527	S2_150962554	S2_150962561	S2_150962564	S2_150962570	S2_150962775	S2_150963066	S2_150963071	S2_150963086	S2_150963162	S2_150963930	S2_150965340	S2_150965350	S2_150965406	S2_150995358	S2_151619995	S2_151620197	S2_151620213	S2_151897381	S2_151897386	S2_151897479	S2_151897481	S2_151897485	S2_151906844	S2_151906869	S2_152282684	S2_152289485	S2_152645125	S2_152645169	S2_152645179	S2_152741423	S2_152741708	S2_152741735	S2_152782294	S2_152782298	S2_152782332	S2_152782335	S2_152782759	S2_152782986	S2_153042936	S2_153042938	S2_153042957	S2_153042962	S2_153238403	S2_153238419	S2_153238441	S2_153238733	S2_153459543	S2_153459582	S2_153459594	S2_153459630	S2_153460517	S2_153460607	S2_153461130	S2_153461133	S2_153461141	S2_153461150	S2_153461175	S2_153461188	S2_153461210	S2_153461213	S2_153499698	S2_153920301	S2_153920595	S2_153920596	S2_154621177	S2_154621191	S2_154629814	S2_154702530	S2_154702553	S2_154702721	S2_154702725	S2_154799390	S2_155214477	S2_155301719	S2_155301723	S2_155305599	S2_155305701	S2_155404346	S2_155426817	S2_155426827	S2_156243483	S2_156243507	S2_156243509	S2_156243540	S2_156243600	S2_156243606	S2_156243609	S2_156243612	S2_156243741	S2_156244624	S2_156244625	S2_156269525	S2_156269653	S2_156271800	S2_156272111	S2_156307160	S2_156310259	S2_156345167	S2_156345169	S2_156346047	S2_156346070	S2_156346120	S2_156346129	S2_156346151	S2_156346486	S2_156346511	S2_156442575	S2_156442581	S2_156442614	S2_156505224	S2_156505271	S2_156505302	S2_156505304	S2_156505315	S2_156505326	S2_156644684	S2_156644708	S2_156774443	S2_156945070	S2_156949019	S2_156949040	S2_157221239	S2_157225148	S2_157225150	S2_157225176	S2_157225179	S2_157225192	S2_157225194	S2_157225354	S2_157577215	S2_157588510	S2_157588515	S2_157588518	S2_157588519	S2_157588521	S2_157588524	S2_157588525	S2_157588526	S2_157588533	S2_157588534	S2_157588550	S2_157588558	S2_157592070	S2_157592078	S2_157592110	S2_157616479	S2_157616498	S2_157616751	S2_157730911	S2_157730947	S2_157768003	S2_157768043	S2_157768045	S2_157768046	S2_157768048	S2_157768050	S2_157768063	S2_157792958	S2_157949470	S2_157949629	S2_157949635	S2_157949642	S2_157949644	S2_157949650	S2_158026863	S2_158026884	S2_158026914	S2_158026976	S2_158070552	S2_158070565	S2_158070584	S2_158070588	S2_158070594	S2_158156016	S2_158274645	S2_158274681	S2_158415269	S2_158415332	S2_158415347	S2_158557329	S2_158557361	S2_158561280	S2_158561282	S2_158561283	S2_158561284	S2_158561285	S2_159005812	S2_159005816	S2_159005817	S2_159005821	S2_159221774	S2_159221807	S2_159221819	S2_159229616	S2_159229618	S2_159229631	S2_159229648	S2_159744709	S2_160580550	S2_160791749	S2_160791796	S2_160791804	S2_160791805	S2_160791827	S2_160791838	S2_161094539	S2_161094567	S2_161094568	S2_161094589	S2_161146745	S2_161146761	S2_161146775	S2_161423465	S2_161423474	S2_161423494	S2_161423495	S2_161494012	S2_161886475	S2_161886480	S2_162113428	S2_162274854	S2_162274856	S2_162274858	S2_162274870	S2_162274872	S2_162274877	S2_162274894	S2_162398572	S2_162398590	S2_162706648	S2_162706700	S2_162708255	S2_162708298	S2_162911797	S2_163099765	S2_163133606	S2_163133629	S2_163133633	S2_163244363	S2_163244412	S2_163244428	S2_163457241	S2_163457332	S2_163640429	S2_163640454	S2_163647304	S2_163647315	S2_165398873	S2_165398896	S2_165407896	S2_165407913	S2_165407915	S2_165408940	S2_165409008	S2_165415760	S2_165864760	S2_165864764	S2_166054924	S2_166468315	S2_166468318	S2_166841282	S2_167219551	S2_167219779	S2_167219933	S2_167219947	S2_168005846	S2_168006431	S2_168136613	S2_168143254	S2_168143262	S2_168256185	S2_168256188	S2_168256211	S2_168256932	S2_168256933	S2_168256946	S2_168257016	S2_168257037	S2_168257040	S2_168257046	S2_168264799	S2_168387625	S2_168387658	S2_168387670	S2_168528659	S2_168528674	S2_168528678	S2_168528680	S2_168528683	S2_168528688	S2_168528845	S2_168546477	S2_168546496	S2_168964740	S2_168964742	S2_168964743	S2_168964745	S2_168964756	S2_168964757	S2_168964785	S2_168964793	S2_168965515	S2_169271479	S2_169380534	S2_169589859	S2_169589862	S2_169589863	S2_169589876	S2_169589886	S2_169589893	S2_169589904	S2_169590332	S2_169623951	S2_169708526	S2_169708542	S2_169708736	S2_169708743	S2_169719312	S2_170444658	S2_170604049	S2_170604057	S2_170604079	S2_171269489	S2_171269524	S2_171271425	S2_171271437	S2_171271447	S2_172075079	S2_172075082	S2_172075101	S2_172153594	S2_172153602	S2_172153609	S2_172253482	S2_172348775	S2_172348787	S2_172688378	S2_172688715	S2_172688738	S2_172688770	S2_172693377	S2_172693379	S2_172693383	S2_172823114	S2_172823603	S2_172834386	S2_172835111	S2_173047341	S2_173379028	S2_173379031	S2_173379032	S2_173379033	S2_173379036	S2_173379039	S2_173379041	S2_173441740	S2_173441751	S2_173441768	S2_173519201	S2_173519306	S2_173519330	S2_173806514	S2_173806671	S2_173806672	S2_173806673	S2_173806677	S2_173915686	S2_173915690	S2_173915693	S2_173963911	S2_173963942	S2_173963958	S2_173963989	S2_173967455	S2_174134958	S2_174134997	S2_174134998	S2_174135000	S2_174135025	S2_174135054	S2_174135056	S2_174137147	S2_174137157	S2_174137165	S2_174137166	S2_174137167	S2_174137168	S2_174137170	S2_174137171	S2_174137172	S2_174372758	S2_174372811	S2_174493920	S2_174568911	S2_174571362	S2_174571379	S2_174571412	S2_174590057	S2_174590076	S2_174590114	S2_174590130	S2_174590136	S2_174590503	S2_174590528	S2_174590619	S2_174667141	S2_174667158	S2_174667278	S2_174667285	S2_174867608	S2_174867652	S2_174867679	S2_174867719	S2_174867724	S2_174944748	S2_174944821	S2_174985555	S2_174985736	S2_175017614	S2_175017629	S2_175017783	S2_175100227	S2_175164373	S2_175349816	S2_175349819	S2_175349953	S2_175471615	S2_175585772	S2_175596163	S2_175596188	S2_175599501	S2_175966887	S2_175966898	S2_175976448	S2_176554421	S2_176554438	S2_176645392	S2_176645477	S2_176645481	S2_176645495	S2_176645513	S2_176950655	S2_176950677	S2_176950768	S2_177061529	S2_177061531	S2_177061556	S2_177061581	S2_177061694	S2_177065804	S2_177065851	S2_177065859	S2_177065968	S2_177305854	S2_177305868	S2_177655492	S2_177667239	S2_177676047	S2_178100538	S2_178134815	S2_178134893	S2_178266647	S2_178266648	S2_178274081	S2_178274091	S2_178274101	S2_178274121	S2_178274126	S2_178274317	S2_178303142	S2_178303470	S2_178303481	S2_178303510	S2_178303514	S2_178525675	S2_178615736	S2_178615846	S2_178615848	S2_178615849	S2_178615850	S2_178616475	S2_178616522	S2_178616539	S2_178619605	S2_178619616	S2_178619644	S2_178619776	S2_178619781	S2_178619792	S2_178627003	S2_178627004	S2_178627022	S2_178627032	S2_178627041	S2_178627049	S2_178627050	S2_178627051	S2_178628645	S2_178628674	S2_178628694	S2_178628695	S2_178628697	S2_178628698	S2_178679154	S2_179171574	S2_179171586	S2_179171588	S2_179171597	S2_179171629	S2_179177550	S2_179177568	S2_179177570	S2_179272524	S2_179316361	S2_179316370	S2_179316379	S2_179316474	S2_179316476	S2_179316478	S2_179317024	S2_179450708	S2_179450741	S2_179523068	S2_180013337	S2_180013419	S2_180013427	S2_180016448	S2_180016539	S2_180016825	S2_180017025	S2_180086252	S2_180550682	S2_180550707	S2_180782851	S2_180838169	S2_180838868	S2_180838876	S2_180966033	S2_180966051	S2_181046700	S2_181046782	S2_181046784	S2_181061310	S2_181166100	S2_181167586	S2_181233909	S2_181233915	S2_181233919	S2_181233930	S2_181233934	S2_181233935	S2_181234017	S2_181234026	S2_181234028	S2_181234031	S2_181234033	S2_181235283	S2_181464967	S2_181715142	S2_181715174	S2_181873606	S2_181873617	S2_181877481	S2_182284158	S2_182284167	S2_182284170	S2_182284172	S2_182284202	S2_182284217	S2_182382593	S2_182382611	S2_182382696	S2_182382703	S2_182382743	S2_182390315	S2_182390316	S2_182390447	S2_182390776	S2_182514994	S2_182613347	S2_182613392	S2_182616361	S2_182616432	S2_182616442	S2_182616475	S2_182617113	S2_182714619	S2_182714628	S2_182825001	S2_182825021	S2_182830712	S2_182830741	S2_182830764	S2_182830782	S2_183145587	S2_183195378	S2_183195389	S2_183195394	S2_183195410	S2_183197396	S2_183197440	S2_183197445	S2_183197446	S2_183197447	S2_183197448	S2_183314180	S2_183314193	S2_183314312	S2_183314361	S2_183314364	S2_183442134	S2_183442135	S2_183442151	S2_183442182	S2_183442185	S2_183614141	S2_183614152	S2_183614166	S2_183614172	S2_183614189	S2_183614222	S2_183614224	S2_183614226	S2_183614240	S2_183655008	S2_183655013	S2_183655041	S2_183655044	S2_183655791	S2_183655828	S2_183657737	S2_183657757	S2_183657837	S2_183690424	S2_183690473	S2_183690477	S2_183791061	S2_183791067	S2_183791096	S2_183791164	S2_184109471	S2_184109472	S2_184109475	S2_184109476	S2_184109478	S2_184109479	S2_184109480	S2_184109483	S2_184109492	S2_184109494	S2_184109496	S2_184109498	S2_184109501	S2_184109523	S2_184113378	S2_184113380	S2_184113415	S2_184173671	S2_184173673	S2_184295237	S2_184295273	S2_184325957	S2_184325968	S2_184325969	S2_184418057	S2_184461202	S2_184461250	S2_184461252	S2_184528533	S2_184528541	S2_184800564	S2_184800565	S2_184800583	S2_184800632	S2_184845045	S2_184845046	S2_184845047	S2_184845363	S2_184845389	S2_185163818	S2_185227104	S2_185227110	S2_185227114	S2_185227140	S2_185227153	S2_185421814	S2_185577238	S2_185577266	S2_185577282	S2_185578331	S2_185578361	S2_185578365	S2_185580267	S2_185587815	S2_185587824	S2_185587830	S2_185587831	S2_185587842	S2_185588000	S2_185588001	S2_185588052	S2_185588991	S2_185596859	S2_185596873	S2_185596953	S2_185596954	S2_185613327	S2_185613977	S2_185855025	S2_185855055	S2_185855070	S2_185855146	S2_185855151	S2_185947623	S2_186082343	S2_186082409	S2_186083397	S2_186083434	S2_186083437	S2_186083438	S2_186083523	S2_186190526	S2_186190555	S2_186201516	S2_186590108	S2_186590135	S2_186644174	S2_186644203	S2_186644223	S2_186867518	S2_186867527	S2_186872921	S2_186872981	S2_187011622	S2_187011641	S2_187011653	S2_187011693	S2_187149318	S2_187149483	S2_187149500	S2_187352015	S2_187352024	S2_187352062	S2_187676474	S2_187743005	S2_187744449	S2_187744459	S2_187744460	S2_187744461	S2_187744462	S2_187744470	S2_187744481	S2_187744482	S2_187818572	S2_187818596	S2_187818657	S2_187822924	S2_187822937	S2_187822955	S2_187822978	S2_187828492	S2_187828500	S2_188011034	S2_188145420	S2_188145893	S2_188163368	S2_188166646	S2_188166666	S2_188166671	S2_188166701	S2_188166709	S2_188166711	S2_188166715	S2_188166718	S2_188255756	S2_188255775	S2_188391888	S2_188704294	S2_188704296	S2_188704325	S2_188704382	S2_188704383	S2_188712824	S2_188844883	S2_188906258	S2_189023828	S2_189023845	S2_189025013	S2_189025030	S2_189025300	S2_189030165	S2_189030177	S2_189030182	S2_189030188	S2_189030213	S2_189034137	S2_189034153	S2_189034159	S2_189034166	S2_189034172	S2_189034173	S2_189034179	S2_189056287	S2_189056313	S2_189209614	S2_189209650	S2_189269619	S2_189269620	S2_189269621	S2_189269625	S2_189269666	S2_189440236	S2_189448782	S2_189448811	S2_189448819	S2_189449254	S2_189449265	S2_189449295	S2_189449301	S2_189449303	S2_189449306	S2_189449308	S2_189449309	S2_189449342	S2_189449344	S2_189449345	S2_189449347	S2_189449352	S2_189449353	S2_189449354	S2_189449358	S2_189449375	S2_189508063	S2_189576110	S2_189576128	S2_189672686	S2_189672716	S2_189765187	S2_189765261	S2_189765273	S2_189765276	S2_189772493	S2_189806597	S2_189806605	S2_189806607	S2_189806612	S2_189806640	S2_190022749	S2_190022768	S2_190022770	S2_190022794	S2_190230086	S2_190230446	S2_190230780	S2_190285220	S2_190346635	S2_190346673	S2_190346679	S2_190352806	S2_190352953	S2_190480007	S2_190480128	S2_190556204	S2_190556350	S2_190556750	S2_190556758	S2_190556769	S2_190556770	S2_190556797	S2_190599196	S2_190599197	S2_190601577	S2_190601607	S2_190601626	S2_190601662	S2_190607248	S2_190607314	S2_190607317	S2_190607334	S2_190607461	S2_190607472	S2_190607559	S2_190609535	S2_190609586	S2_190609623	S2_190609857	S2_190609864	S2_190609866	S2_190609962	S2_190609965	S2_190609975	S2_190813163	S2_190813172	S2_190813178	S2_190813195	S2_190813207	S2_190813208	S2_190813209	S2_190813210	S2_190813211	S2_190813213	S2_190813215	S2_190813225	S2_190825266	S2_190825295	S2_190967917	S2_190970911	S2_190970939	S2_190970941	S2_190995599	S2_190995799	S2_190996036	S2_190996090	S2_191022931	S2_191023429	S2_191081144	S2_191184672	S2_191184678	S2_191184699	S2_191184783	S2_191278514	S2_191278515	S2_191278588	S2_191379748	S2_191379778	S2_191379784	S2_191379788	S2_191384732	S2_191384735	S2_191384742	S2_191384746	S2_191384768	S2_191389123	S2_191389125	S2_191389138	S2_191389141	S2_191436854	S2_191438040	S2_191438043	S2_191438044	S2_191438063	S2_191438441	S2_191438449	S2_191438600	S2_191438609	S2_191474578	S2_191474579	S2_191474608	S2_191474643	S2_191530900	S2_191530936	S2_191530946	S2_191531100	S2_191532358	S2_191532361	S2_191549076	S2_191754802	S2_191754810	S2_191754824	S2_191754825	S2_191754845	S2_191754856	S2_191754867	S2_191754900	S2_191773858	S2_191773862	S2_191773884	S2_191773888	S2_191773898	S2_191773902	S2_191773904	S2_191773906	S2_191773907	S2_191773908	S2_191773915	S2_191773924	S2_191794016	S2_191795093	S2_191795132	S2_191795277	S2_191797555	S2_191797560	S2_191797564	S2_191797567	S2_191797598	S2_191797607	S2_191799549	S2_191897823	S2_191897824	S2_191897967	S2_191897977	S2_192024558	S2_192024587	S2_192024588	S2_192024594	S2_192047940	S2_192117691	S2_192117692	S2_192147557	S2_192147783	S2_192211185	S2_192220594	S2_192220639	S2_192221826	S2_192221834	S2_192221885	S2_192221916	S2_192221926	S2_192379079	S2_192379092	S2_192407128	S2_192407131	S2_192407146	S2_192450202	S2_192450221	S2_192450231	S2_192450246	S2_192536176	S2_192536183	S2_192537611	S2_192537626	S2_192537685	S2_192537756	S2_192537759	S2_192537761	S2_192537767	S2_192537771	S2_192537775	S2_192537778	S2_192537779	S2_192537780	S2_192537794	S2_192538173	S2_192538202	S2_192628979	S2_192629099	S2_192629118	S2_192768159	S2_192768172	S2_192768186	S2_192768209	S2_192768210	S2_192768228	S2_192769114	S2_192769125	S2_192769128	S2_192769160	S2_192769164	S2_192769189	S2_192769195	S2_192920470	S2_192920477	S2_192920479	S2_192920498	S2_192921855	S2_192921858	S2_192921940	S2_192921959	S2_192996198	S2_192996208	S2_192996224	S2_192997279	S2_193000728	S2_193092785	S2_193254217	S2_193254272	S2_193254274	S2_193254275	S2_193255475	S2_193257542	S2_193257565	S2_193259488	S2_193310093	S2_193310170	S2_193409217	S2_193409258	S2_193409260	S2_193413613	S2_193413614	S2_193413615	S2_193413619	S2_193413621	S2_193413623	S2_193413632	S2_193413635	S2_193413693	S2_193413725	S2_193413734	S2_193505894	S2_193719476	S2_193722813	S2_193722815	S2_193722918	S2_193726870	S2_193726909	S2_193726975	S2_193815089	S2_194023240	S2_194030515	S2_194030517	S2_194059889	S2_194059899	S2_194059901	S2_194059903	S2_194060003	S2_194060012	S2_194066400	S2_194066416	S2_194067913	S2_194067914	S2_194067919	S2_194067974	S2_194069875	S2_194070508	S2_194070535	S2_194071947	S2_194071961	S2_194071999	S2_194072022	S2_194124554	S2_194124556	S2_194124583	S2_194125315	S2_194125411	S2_194125441	S2_194125445	S2_194125453	S2_194125455	S2_194125688	S2_194125691	S2_194125695	S2_194125714	S2_194125718	S2_194125720	S2_194125721	S2_194126628	S2_194126635	S2_194126672	S2_194126809	S2_194126834	S2_194128296	S2_194128342	S2_194128344	S2_194128348	S2_194128350	S2_194128355	S2_194128368	S2_194264970	S2_194431509	S2_194483808	S2_194516785	S2_194516790	S2_194516804	S2_194544110	S2_194545248	S2_194545271	S2_194676732	S2_194676738	S2_194818163	S2_194820270	S2_194820301	S2_194828473	S2_194828510	S2_194832656	S2_194832662	S2_194832682	S2_194921196	S2_194924295	S2_195050797	S2_195072768	S2_195072801	S2_195219612	S2_195219615	S2_195219617	S2_195219620	S2_195219621	S2_195219624	S2_195219625	S2_195231445	S2_195245978	S2_195362367	S2_195362400	S2_195362411	S2_195362415	S2_195428662	S2_195428668	S2_195428695	S2_195441531	S2_195441645	S2_195444918	S2_195444950	S2_195444954	S2_195446315	S2_195446366	S2_195447644	S2_195447649	S2_195447671	S2_195447727	S2_195447743	S2_195567228	S2_195567241	S2_195567287	S2_195587895	S2_195587910	S2_195587917	S2_195823515	S2_195823555	S2_195895537	S2_195895570	S2_195895725	S2_195895728	S2_196142991	S2_196142994	S2_196143015	S2_196143036	S2_196152512	S2_196158882	S2_196158998	S2_196159001	S2_196159002	S2_196159003	S2_196159004	S2_196159007	S2_196159010	S2_196159012	S2_196159015	S2_196159016	S2_196159057	S2_196225471	S2_196576087	S2_196576154	S2_196594998	S2_196809440	S2_196809441	S2_196818325	S2_196818331	S2_196818336	S2_196818339	S2_196818344	S2_196818345	S2_196818347	S2_196818360	S2_196818367	S2_196821750	S2_196821802	S2_196880610	S2_197104764	S2_197104804	S2_197132152	S2_197132168	S2_197132172	S2_197132173	S2_197132174	S2_197132176	S2_197253006	S2_197253042	S2_197411857	S2_197543081	S2_197543112	S2_197543121	S2_197543122	S2_197543125	S2_197543129	S2_197543130	S2_197543132	S2_197543348	S2_197543367	S2_197543373	S2_197543394	S2_197546767	S2_197546798	S2_197546835	S2_197603109	S2_197603111	S2_197603142	S2_197838333	S2_197863240	S2_197863269	S2_197870229	S2_197870414	S2_197899857	S2_197899897	S2_198154466	S2_198177996	S2_198196444	S2_198196445	S2_198196448	S2_198196457	S2_198196458	S2_198196459	S2_198196569	S2_198196585	S2_198196587	S2_198196588	S2_198196595	S2_198196781	S2_198198701	S2_198339977	S2_198340131	S2_198438171	S2_198519966	S2_198521341	S2_198521370	S2_198537342	S2_198537352	S2_198798430	S2_198810986	S2_198810990	S2_198810992	S2_199409864	S2_199409890	S2_199484836	S2_199484987	S2_199602349	S2_199602362	S2_199602363	S2_199602370	S2_199602581	S2_199602582	S2_199602600	S2_199602621	S2_199602627	S2_199602630	S2_199680592	S2_199680597	S2_199680606	S2_199786061	S2_199786080	S2_199786128	S2_199786158	S2_199942976	S2_199942996	S2_199943001	S2_199943016	S2_199943020	S2_199943021	S2_199943026	S2_199943028	S2_199943030	S2_199943034	S2_199943037	S2_199943042	S2_199943043	S2_199943044	S2_199943045	S2_199943046	S2_199943057	S2_199943067	S2_200050415	S2_200050473	S2_200050475	S2_200050494	S2_200054201	S2_200054207	S2_200054210	S2_200054216	S2_200054226	S2_200054229	S2_200054256	S2_200054691	S2_200054713	S2_200055621	S2_200087970	S2_200087994	S2_200089065	S2_200270885	S2_200274400	S2_200397227	S2_200397238	S2_200397297	S2_200397397	S2_200397499	S2_200397524	S2_200397530	S2_200397540	S2_200397541	S2_200397543	S2_200397544	S2_200397545	S2_200408298	S2_200408328	S2_200408335	S2_200408337	S2_200408348	S2_200416971	S2_200416985	S2_200416986	S2_200417157	S2_200417162	S2_200421680	S2_200525400	S2_200525557	S2_200727254	S2_200727262	S2_200727281	S2_200727284	S2_200727287	S2_200727304	S2_200727318	S2_200727319	S2_200832129	S2_200832143	S2_200832156	S2_200832195	S2_200932472	S2_200932473	S2_201122391	S2_201123564	S2_201256672	S2_201256673	S2_201256704	S2_201261108	S2_201261137	S2_201263922	S2_201271208	S2_201271209	S2_201271212	S2_201271213	S2_201271214	S2_201271248	S2_201275777	S2_201275778	S2_201275779	S2_201275780	S2_201275782	S2_201275783	S2_201275788	S2_201275789	S2_201275797	S2_201275815	S2_201275827	S2_201277329	S2_201279594	S2_201573027	S2_201770002	S2_201770009	S2_201770039	S2_201770047	S2_201770048	S2_201770052	S2_201771821	S2_201771836	S2_201773114	S2_201773321	S2_201773322	S2_201773340	S2_201773351	S2_201773356	S2_201773513	S2_201773519	S2_201773959	S2_201773977	S2_201773978	S2_201783072	S2_201787519	S2_201787520	S2_201787525	S2_201787527	S2_201906534	S2_201906553	S2_201906576	S2_201906585	S2_201912952	S2_201912958	S2_201912959	S2_201912961	S2_201912962	S2_201912963	S2_201912965	S2_201912966	S2_201912967	S2_201958351	S2_201958365	S2_201958417	S2_201958420	S2_201958428	S2_201966796	S2_201971179	S2_201971188	S2_201971287	S2_201971350	S2_201971390	S2_201994230	S2_201994310	S2_201996037	S2_201996075	S2_202005209	S2_202005218	S2_202090745	S2_202090759	S2_202090868	S2_202090876	S2_202090899	S2_202177439	S2_202189046	S2_202327757	S2_202363020	S2_202414059	S2_202418231	S2_202424482	S2_202424507	S2_202424509	S2_202424517	S2_202424518	S2_202424524	S2_202424526	S2_202424531	S2_202424533	S2_202582920	S2_202590596	S2_202590689	S2_202673421	S2_202673434	S2_202673455	S2_202673461	S2_202673467	S2_202840399	S2_202840444	S2_202840806	S2_202840819	S2_202901392	S2_202904321	S2_202904337	S2_202910823	S2_203193452	S2_203193454	S2_203193456	S2_203193457	S2_203193463	S2_203193466	S2_203193469	S2_203193494	S2_203275549	S2_203396434	S2_203554375	S2_203554476	S2_203554525	S2_203556723	S2_203556732	S2_203556741	S2_203625418	S2_203625430	S2_203625445	S2_203639411	S2_203639432	S2_203639441	S2_203639442	S2_203639449	S2_203639451	S2_203639452	S2_203639470	S2_203639479	S2_203788860	S2_203859182	S2_203860105	S2_203861119	S2_203861146	S2_204011200	S2_204522977	S2_204527151	S2_204527155	S2_204527156	S2_204527157	S2_204527177	S2_204638715	S2_204638716	S2_204638734	S2_204638842	S2_204889303	S2_204892777	S2_204892790	S2_204902084	S2_204906245	S2_204946076	S2_205068395	S2_205068565	S2_205068597	S2_205068600	S2_205071077	S2_205077235	S2_205186628	S2_205186635	S2_205190459	S2_205190493	S2_205192960	S2_205193001	S2_205337944	S2_205404026	S2_205466342	S2_205466401	S2_205692779	S2_205692781	S2_205692782	S2_205692859	S2_205692860	S2_205699661	S2_205699679	S2_205699686	S2_205699697	S2_205699784	S2_205699807	S2_205699815	S2_205735203	S2_205867524	S2_205867660	S2_205910579	S2_205910616	S2_205910661	S2_205910664	S2_205910672	S2_205910673	S2_205910693	S2_205910700	S2_205910705	S2_205910712	S2_205988682	S2_205988702	S2_206060244	S2_206074252	S2_206074255	S2_206074261	S2_206200796	S2_206213325	S2_206329026	S2_206594235	S2_206594239	S2_206594245	S2_206597696	S2_206611205	S2_206611357	S2_206943252	S2_206943389	S2_207275641	S2_207275643	S2_207275646	S2_207347754	S2_207347755	S2_207347756	S2_207347758	S2_207447404	S2_207447405	S2_207738908	S2_208171049	S2_208457239	S2_208457255	S2_208477324	S2_208477325	S2_208477326	S2_208477327	S2_208477328	S2_208477329	S2_208477330	S2_208477331	S2_208477332	S2_208477333	S2_208477335	S2_208477337	S2_208477338	S2_208477343	S2_208538301	S2_208538316	S2_208538350	S2_208538659	S2_208538720	S2_208540491	S2_208540496	S2_208544259	S2_208544263	S2_208545480	S2_208574758	S2_208574759	S2_208704649	S2_208704651	S2_208704692	S2_208704724	S2_208704732	S2_208726993	S2_208726994	S2_208731172	S2_208731213	S2_208733081	S2_208733090	S2_208733091	S2_208733107	S2_208753192	S2_208753215	S2_208753216	S2_208774894	S2_208774909	S2_208774921	S2_208775003	S2_208775005	S2_208775006	S2_208775011	S2_208850622	S2_208850656	S2_208850774	S2_208850788	S2_208855143	S2_208855217	S2_208923729	S2_208923784	S2_208923799	S2_208924183	S2_208994691	S2_208994754	S2_208994764	S2_208997641	S2_208997642	S2_208997788	S2_208997789	S2_209134112	S2_209136054	S2_209136068	S2_209136183	S2_209136214	S2_209238759	S2_209238783	S2_209319841	S2_209319856	S2_209319862	S2_209325126	S2_209325129	S2_209333996	S2_209342164	S2_209512651	S2_209512686	S2_209516943	S2_209516957	S2_209516960	S2_209648938	S2_209689278	S2_209689335	S2_209689342	S2_209689589	S2_209689597	S2_209689598	S2_209689602	S2_209689610	S2_209689622	S2_209798149	S2_209822312	S2_209822335	S2_209822704	S2_209828773	S2_209828779	S2_209828784	S2_209828913	S2_210098053	S2_210098074	S2_210098089	S2_210160059	S2_210160208	S2_210160260	S2_210161950	S2_210161969	S2_210162241	S2_210162243	S2_210162244	S2_210162245	S2_210162275	S2_210171447	S2_210172029	S2_210174523	S2_210174547	S2_210174691	S2_210185759	S2_210185793	S2_210185796	S2_210185813	S2_210185815	S2_210185841	S2_210196240	S2_210196258	S2_210196291	S2_210197350	S2_210197381	S2_210197471	S2_210197474	S2_210197475	S2_210197476	S2_210197483	S2_210197491	S2_210197492	S2_210197498	S2_210197504	S2_210199197	S2_210199233	S2_210199234	S2_210199236	S2_210285563	S2_210285570	S2_210285576	S2_210285592	S2_210399280	S2_210455665	S2_210455668	S2_210455697	S2_210455717	S2_210455737	S2_210455739	S2_210476635	S2_210476708	S2_210495235	S2_210495240	S2_210495266	S2_210499024	S2_210510056	S2_210510083	S2_210567923	S2_210568015	S2_210568017	S2_210568032	S2_210568035	S2_210666728	S2_210666733	S2_210666744	S2_210666747	S2_210697996	S2_210698264	S2_210702686	S2_210702718	S2_210702729	S2_210709026	S2_210775497	S2_210775503	S2_210775511	S2_210853116	S2_210854140	S2_210883493	S2_210883500	S2_210897400	S2_210897415	S2_210897418	S2_210945371	S2_210945420	S2_210945426	S2_210945595	S2_210946028	S2_211024775	S2_211039969	S2_211141267	S2_211141268	S2_211141299	S2_211249114	S2_211249145	S2_211249156	S2_211249162	S2_211249184	S2_211260545	S2_211260593	S2_211365289	S2_211365295	S2_211365467	S2_211365484	S2_211367026	S2_211367132	S2_211367134	S2_211375729	S2_211375811	S2_211400522	S2_211400545	S2_211470057	S2_211470098	S2_211471484	S2_211508442	S2_211508483	S2_211620986	S2_211664686	S2_211664699	S2_211664700	S2_211664718	S2_211664719	S2_211664720	S2_211664766	S2_211665035	S2_211686171	S2_211721800	S2_211721819	S2_211721850	S2_211721857	S2_211721939	S2_211721941	S2_211723062	S2_211723104	S2_211724650	S2_211726715	S2_211726717	S2_211726735	S2_211726751	S2_211775534	S2_211775535	S2_211775537	S2_211775555	S2_211775685	S2_211780020	S2_211790402	S2_211790454	S2_211793744	S2_211793749	S2_211793785	S2_211793791	S2_211793823	S2_211793824	S2_211793826	S2_211793827	S2_211793830	S2_211793834	S2_211793854	S2_211800308	S2_211800314	S2_211802125	S2_211823724	S2_211823774	S2_211882916	S2_211885866	S2_211885966	S2_212300833	S2_212300910	S2_212461032	S2_212461117	S2_212462954	S2_212462957	S2_212462993	S2_212464287	S2_212465542	S2_212551825	S2_212551842	S2_212552063	S2_212552086	S2_212630279	S2_212641143	S2_212641146	S2_212641147	S2_212641149	S2_212641151	S2_212641153	S2_212641154	S2_212641159	S2_212644295	S2_212683251	S2_212683260	S2_212683261	S2_212683291	S2_212683363	S2_212683365	S2_212683369	S2_212683371	S2_212683372	S2_212683380	S2_212683406	S2_212683530	S2_212683532	S2_212748572	S2_212765516	S2_212769622	S2_212788534	S2_212788560	S2_212798515	S2_212884218	S2_212884243	S2_212884258	S2_212884259	S2_212884260	S2_212886518	S2_212886521	S2_212891466	S2_213097827	S2_213255987	S2_213309100	S2_213309187	S2_213347192	S2_213434946	S2_213434949	S2_213434950	S2_213434952	S2_213434953	S2_213434954	S2_213469728	S2_213469736	S2_213469793	S2_213470368	S2_213470418	S2_213470699	S2_213470711	S2_213470726	S2_213470798	S2_213470819	S2_213470847	S2_213474278	S2_213474282	S2_213474304	S2_213476568	S2_213715049	S2_213715076	S2_213715194	S2_213743155	S2_213743177	S2_213743188	S2_213750111	S2_213750144	S2_213753931	S2_213754065	S2_213898257	S2_214081007	S2_214081009	S2_214090552	S2_214117356	S2_214117365	S2_214117371	S2_214205375	S2_214211656	S2_214211842	S2_214233650	S2_214233673	S2_214233674	S2_214233981	S2_214235144	S2_214235146	S2_214467713	S2_214473555	S2_214473642	S2_214475059	S2_214475079	S2_214475085	S2_214475237	S2_214536021	S2_214536022	S2_214676042	S2_214677586	S2_214677736	S2_214677761	S2_214677767	S2_214678508	S2_214683843	S2_214683870	S2_214684080	S2_214684506	S2_214684653	S2_214684668	S2_214893567	S2_214893570	S2_214996417	S2_214996442	S2_214996446	S2_214996471	S2_215031784	S2_215031836	S2_215032580	S2_215058933	S2_215061568	S2_215061573	S2_215283587	S2_215283590	S2_215283592	S2_215283593	S2_215283599	S2_215283605	S2_215283618	S2_215372482	S2_215374777	S2_215374797	S2_215374815	S2_215446849	S2_215447193	S2_215447266	S2_215599322	S2_215599369	S2_215599409	S2_215635583	S2_215635598	S2_215641622	S2_215641626	S2_215641641	S2_215780995	S2_215781015	S2_215840275	S2_215851330	S2_215851362	S2_215852991	S2_215863766	S2_215958992	S2_215959007	S2_215959864	S2_215959972	S2_215966371	S2_215966374	S2_215966388	S2_216060919	S2_216065909	S2_216065915	S2_216065916	S2_216065917	S2_216065932	S2_216088569	S2_216100428	S2_216100455	S2_216115155	S2_216115172	S2_216120709	S2_216120714	S2_216121125	S2_216121181	S2_216121597	S2_216130265	S2_216138041	S2_216349304	S2_216349318	S2_216349403	S2_216368832	S2_216395753	S2_216395774	S2_216395784	S2_216440821	S2_216499309	S2_216690812	S2_216690836	S2_216810713	S2_216810714	S2_216810743	S2_216810749	S2_216812825	S2_216812860	S2_216812867	S2_216812874	S2_216812875	S2_216916531	S2_216963927	S2_217173789	S2_217173805	S2_217173809	S2_217173816	S2_217187870	S2_217187885	S2_217195994	S2_217195996	S2_217195998	S2_217195999	S2_217196005	S2_217196006	S2_217196050	S2_217196070	S2_217200935	S2_217208440	S2_217264384	S2_217285674	S2_217341931	S2_217342018	S2_217438824	S2_217438853	S2_217438856	S2_217438881	S2_217438885	S2_217438895	S2_217438901	S2_217467573	S2_217467597	S2_217467615	S2_217467695	S2_217467697	S2_217467698	S2_217475723	S2_217475726	S2_217475747	S2_217476736	S2_217476738	S2_217477811	S2_217477861	S2_217478240	S2_217478289	S2_217478694	S2_217478699	S2_217478745	S2_217478997	S2_217596472	S2_217771277	S2_217787908	S2_217787927	S2_217787936	S2_217787943	S2_217787949	S2_217787951	S2_217787954	S2_217787956	S2_217787958	S2_217787960	S2_217787962	S2_217787963	S2_217787968	S2_217966348	S2_217975429	S2_217997856	S2_217997888	S2_217997890	S2_218158284	S2_218158341	S2_218211131	S2_218211166	S2_218211176	S2_218211234	S2_218211256	S2_218211272	S2_218299958	S2_218319178	S2_218333691	S2_218333701	S2_218333785	S2_218333786	S2_218333791	S2_218333792	S2_218334266	S2_218393541	S2_218393622	S2_218393628	S2_218393654	S2_218404499	S2_218404516	S2_218404523	S2_218478119	S2_218478120	S2_218478122	S2_218478123	S2_218478124	S2_218478125	S2_218478127	S2_218478150	S2_218478371	S2_218478712	S2_218478714	S2_218478716	S2_218478719	S2_218478722	S2_218478735	S2_218526992	S2_218530173	S2_218530177	S2_218530231	S2_218530233	S2_218530243	S2_218530274	S2_218539940	S2_218542764	S2_218542775	S2_218542787	S2_218542789	S2_218542791	S2_218542793	S2_218542801	S2_218542904	S2_218542917	S2_218542944	S2_218576665	S2_218576667	S2_218576675	S2_218576677	S2_218576721	S2_218597383	S2_218757803	S2_218757836	S2_219060456	S2_219060467	S2_219060491	S2_219065651	S2_219182443	S2_219182483	S2_219182609	S2_219182632	S2_219182638	S2_219182648	S2_219182662	S2_219225233	S2_219225240	S2_219226825	S2_219294356	S2_219294359	S2_219294360	S2_219294414	S2_219296521	S2_219296571	S2_219301606	S2_219301613	S2_219301618	S2_219302074	S2_219302090	S2_219302096	S2_219302153	S2_219329382	S2_219329434	S2_219339465	S2_219339467	S2_219340027	S2_219340529	S2_219340537	S2_219340559	S2_219340561	S2_219340583	S2_219344910	S2_219347596	S2_219349624	S2_219349629	S2_219350268	S2_219350279	S2_219350284	S2_219350341	S2_219350353	S2_219452627	S2_219452632	S2_219460460	S2_219594477	S2_219594496	S2_219597516	S2_219597529	S2_219597957	S2_219605021	S2_219606164	S2_219692546	S2_219692570	S2_219692572	S2_219693927	S2_219693941	S2_219894130	S2_219894148	S2_219894152	S2_219961559	S2_219961590	S2_219961591	S2_219961594	S2_219961595	S2_219961599	S2_219961600	S2_219961601	S2_219961602	S2_219961603	S2_219961604	S2_219961624	S2_219963025	S2_219963103	S2_219963115	S2_219963116	S2_219963117	S2_219963147	S2_219963174	S2_219963176	S2_219963232	S2_219963384	S2_219963399	S2_219963411	S2_219978346	S2_219978375	S2_220001600	S2_220001602	S2_220001618	S2_220001668	S2_220152788	S2_220152796	S2_220152840	S2_220206305	S2_220206308	S2_220206425	S2_220220939	S2_220221811	S2_220379145	S2_220382325	S2_220382326	S2_220383820	S2_220394414	S2_220394424	S2_220394671	S2_220446233	S2_220446258	S2_220446324	S2_220594736	S2_220594751	S2_220594762	S2_220594763	S2_220594778	S2_220594779	S2_220594784	S2_220594785	S2_220606609	S2_220606620	S2_220606621	S2_220606623	S2_220606625	S2_220606633	S2_220606635	S2_220606637	S2_220606639	S2_220606643	S2_220606644	S2_220606645	S2_220606656	S2_220613079	S2_220613116	S2_220640146	S2_220640148	S2_220640150	S2_220640151	S2_220640153	S2_220640154	S2_220641621	S2_220740323	S2_220743924	S2_220804980	S2_220819253	S2_220835416	S2_220865755	S2_220865929	S2_220869723	S2_220869741	S2_220886253	S2_220886256	S2_220978859	S2_221010344	S2_221071010	S2_221071203	S2_221310723	S2_221312793	S2_221366291	S2_221366292	S2_221397316	S2_221397358	S2_221397553	S2_221449320	S2_221449347	S2_221449395	S2_221449398	S2_221449404	S2_221449406	S2_221475399	S2_221476107	S2_221476117	S2_221476126	S2_221476145	S2_221762677	S2_221762681	S2_221762705	S2_221762708	S2_221762710	S2_221762711	S2_221762746	S2_221762753	S2_221762765	S2_221762771	S2_221762773	S2_221762779	S2_221762800	S2_221782769	S2_221782884	S2_221788769	S2_221788770	S2_221853267	S2_221853286	S2_221860465	S2_221870917	S2_221870940	S2_221879311	S2_221879326	S2_221917044	S2_221917073	S2_221917092	S2_221917101	S2_221917697	S2_221919882	S2_221919883	S2_221919897	S2_222097125	S2_222097228	S2_222099390	S2_222099402	S2_222099404	S2_222099480	S2_222099487	S2_222101532	S2_222128916	S2_222182341	S2_222182349	S2_222182359	S2_222182368	S2_222182372	S2_222256871	S2_222256886	S2_222256922	S2_222393767	S2_222393882	S2_222393899	S2_222395104	S2_222489107	S2_222489155	S2_222493556	S2_222493706	S2_222493718	S2_222493719	S2_222494995	S2_222494998	S2_222495219	S2_222724449	S2_222724973	S2_222789263	S2_222789313	S2_222789329	S2_222815307	S2_223063225	S2_223063233	S2_223063235	S2_223063238	S2_223110599	S2_223110612	S2_223110647	S2_223189464	S2_223206411	S2_223206432	S2_223206446	S2_223207189	S2_223207249	S2_223302136	S2_223302137	S2_223302148	S2_223302153	S2_223302173	S2_223303005	S2_223303032	S2_223303071	S2_223303112	S2_223321598	S2_223321624	S2_223329053	S2_223329089	S2_223381563	S2_223386172	S2_223386193	S2_223387400	S2_223387403	S2_223403925	S2_223407281	S2_223447969	S2_223447970	S2_223447984	S2_223448005	S2_223448037	S2_223465832	S2_223465936	S2_223468449	S2_223539237	S2_223566410	S2_223566467	S2_223630754	S2_223630851	S2_223630905	S2_223631199	S2_223631489	S2_223636235	S2_223636311	S2_223636357	S2_223670580	S2_223670597	S2_223670603	S2_223808608	S2_223822873	S2_223824374	S2_223830140	S2_223830152	S2_223830166	S2_223830178	S2_223830826	S2_223830845	S2_223830869	S2_223830887	S2_223880839	S2_223880851	S2_223881316	S2_223881336	S2_223881341	S2_223881556	S2_223881596	S2_223925103	S2_224009156	S2_224009158	S2_224009200	S2_224012762	S2_224121365	S2_224130998	S2_224135446	S2_224135483	S2_224194590	S2_224194638	S2_224247897	S2_224247987	S2_224248393	S2_224248402	S2_224248418	S2_224248445	S2_224436799	S2_224436806	S2_224447321	S2_224447323	S2_224447457	S2_224447477	S2_224456894	S2_224456953	S2_224456955	S2_224456957	S2_224481802	S2_224482943	S2_224482957	S2_224483003	S2_224483004	S2_224483005	S2_224483020	S2_224483060	S2_224484335	S2_224484341	S2_224657113	S2_224657152	S2_224666882	S2_224668904	S2_224668976	S2_224757036	S2_224780420	S2_225013722	S2_225017300	S2_225017768	S2_225141573	S2_225280879	S2_225332291	S2_225332364	S2_225487081	S2_225500537	S2_225527847	S2_225527852	S2_225599360	S2_225599361	S2_225599364	S2_225599368	S2_225599811	S2_225599830	S2_225599833	S2_225599858	S2_225611095	S2_225695847	S2_225695866	S2_225766429	S2_225766434	S2_225766457	S2_225766494	S2_225770903	S2_225771019	S2_225771020	S2_225771038	S2_225771927	S2_225775928	S2_225775932	S2_225775934	S2_225775940	S2_225775942	S2_225910419	S2_225982085	S2_225982150	S2_226003224	S2_226003235	S2_226081662	S2_226083307	S2_226083320	S2_226083323	S2_226083331	S2_226147649	S2_226396329	S2_226396331	S2_226396382	S2_226464099	S2_226464100	S2_226464101	S2_226464152	S2_226540743	S2_226540757	S2_226540764	S2_226540811	S2_226691129	S2_226691140	S2_226691183	S2_226759873	S2_226759980	S2_226759984	S2_226759985	S2_226814422	S2_226814425	S2_226921187	S2_226921189	S2_226921196	S2_226921201	S2_226921218	S2_226921313	S2_226921322	S2_226921325	S2_226922940	S2_226922943	S2_226922947	S2_226922948	S2_226922952	S2_226922953	S2_226922954	S2_226922961	S2_226922987	S2_226922989	S2_226922999	S2_226992790	S2_226992823	S2_227113852	S2_227113865	S2_227113870	S2_227208878	S2_227208953	S2_227231521	S2_227231585	S2_227231638	S2_227259903	S2_227259917	S2_227259935	S2_227259946	S2_227259948	S2_227260741	S2_227260742	S2_227260752	S2_227320348	S2_227443529	S2_227444016	S2_227444026	S2_227444042	S2_227458111	S2_227550743	S2_227550757	S2_227550775	S2_228733124	S2_228733137	S2_228733147	S2_228733179	S2_228814257	S2_228884460	S2_228884472	S2_228884474	S2_228884483	S2_228884513	S2_228884519	S2_228884531	S2_228963392	S2_228963432	S2_228963441	S2_228963444	S2_229073954	S2_229193903	S2_229193938	S2_229193947	S2_229193949	S2_229250775	S2_229250777	S2_229250778	S2_229250823	S2_229250825	S2_229253363	S2_229253364	S2_229253367	S2_229253372	S2_229253497	S2_229256455	S2_229256458	S2_229256461	S2_229256462	S2_229256464	S2_229256467	S2_229256471	S2_229256473	S2_229256475	S2_229256476	S2_229256477	S2_229465196	S2_229465202	S2_229465352	S2_229465355	S2_229465356	S2_229465471	S2_229465501	S2_229465537	S2_229465556	S2_229466455	S2_229466619	S2_229466630	S2_229673978	S2_229744793	S2_229744805	S2_229744806	S2_229744809	S2_229744811	S2_229744815	S2_229744877	S2_229755955	S2_229755964	S2_229755994	S2_229756116	S2_229912881	S2_229912895	S2_229912913	S2_229916309	S2_229916350	S2_229916352	S2_229975827	S2_229975830	S2_229975968	S2_229975974	S2_229975976	S2_229976017	S2_230048835	S2_230048868	S2_230048881	S2_230048882	S2_230048884	S2_230048885	S2_230048889	S2_230048935	S2_230051340	S2_230051346	S2_230051372	S2_230052133	S2_230053458	S2_230053972	S2_230054015	S2_230054017	S2_230083443	S2_230338828	S2_230338835	S2_230338846	S2_230338932	S2_230345700	S2_230345729	S2_230459001	S2_230459025	S2_230462612	S2_230692673	S2_230856904	S2_230954381	S2_231201382	S2_231201394	S2_231211111	S2_231211124	S2_231211125	S2_231211126	S2_231211127	S2_231305928	S2_231305932	S2_231305933	S2_231305934	S2_231306855	S2_231306876	S2_231306997	S2_231451505	S2_231451555	S2_231534350	S2_231534356	S2_231534359	S2_231534361	S2_231534365	S2_231534366	S2_231534368	S2_231534369	S2_231618551	S2_231618588	S2_231618716	S2_231619172	S2_231630530	S2_231630543	S2_231630553	S2_231630566	S2_231634085	S2_231634133	S2_231677179	S2_231677316	S2_231677318	S2_231764660	S2_231772272	S2_231772369	S2_231772411	S2_231773350	S2_231773385	S2_231792020	S2_231792037	S2_231792040	S2_231792043	S2_231792051	S2_231792052	S2_231916805	S2_231916810	S2_231916816	S2_231917452	S2_231917530	S2_231918989	S2_231919004	S2_231919035	S2_231919036	S2_231919040	S2_231919041	S2_231919043	S2_231919079	S2_231919082	S2_231919083	S2_231921771	S2_232061826	S2_232061911	S2_232062063	S2_232273862	S2_232396926	S2_232396946	S2_232396960	S2_232396974	S2_232405811	S2_232405846	S2_232461051	S2_232461056	S2_232461077	S2_232517779	S2_232517983	S2_232609787	S2_232609808	S2_232609862	S2_232642259	S2_232642260	S2_232642262	S2_232843977	S2_232847518	S2_232847536	S2_232847544	S2_232847558	S2_232847573	S2_232847574	S2_232847711	S2_232847714	S2_232847715	S2_232847720	S2_232871174	S2_232871183	S2_232873077	S2_232873082	S2_232874094	S2_232874095	S2_232874102	S2_232874118	S2_232874132	S2_232874133	S2_232874136	S2_232874140	S2_232874144	S2_232874148	S2_232874160	S2_232874161	S2_232874163	S2_232874164	S2_232874173	S2_233249372	S2_233249904	S2_233249946	S2_233249948	S2_233357757	S2_233358022	S2_233358043	S2_233358830	S2_233358945	S2_233393741	S2_233393771	S2_233403893	S2_233404781	S2_233404799	S2_233404806	S2_233404807	S2_233404811	S2_233404843	S2_233404871	S2_233404888	S2_233420323	S2_233448469	S2_233475403	S2_233475439	S2_233477657	S2_233477671	S2_233477675	S2_233477683	S2_233574070	S2_233574116	S2_233574180	S2_233574189	S2_233675975	S2_233675989	S2_233722468	S2_233726340	S2_233726509	S2_233727820	S2_233727984	S2_234050505	S2_235050528	S2_235050539	S2_235050543	S2_235050544	S2_235050545	S2_235050571	S2_235050572	S2_235050574	S2_235054443	S2_235054510	S2_235057166	S2_235057185	S2_235057201	S2_235057202	S2_235095936	S2_235095937	S2_235095940	S2_235095941	S2_235095942	S2_235095943	S2_235095950	S2_235095976	S2_235392331	S2_235402732	S2_235869064	S2_235869085	S2_235869103	S2_235869110	S2_235869111	S2_235869135	S2_235869136	S2_235870207	S2_235873238	S2_235890710	S2_235890720	S2_235890751	S2_235890755	S2_235890757	S2_235890766	S2_235931191	S2_235931254	S2_235931255	S2_235931272	S2_235931307	S2_235984959	S2_235984976	S2_235986353	S2_235986424	S2_235986444	S2_235986473	S2_236055980	S2_236071220	S2_236073827	S2_236073833	S2_236073835	S2_236073836	S2_236073864	S2_236089227	S2_236089261	S2_236201763	S2_236201766	S2_236201769	S2_236375591	S2_236407552	S2_236407677	S2_236408500	S2_236408527	S2_236408530	S2_236408532	S2_236408543	S2_236408546	S2_236408548	S2_236408551	S2_236408561	S2_236408581	S2_236408582	S2_236408926	S2_236408953	S2_236408957	S2_236408969	S2_236408988	S2_236504893	S2_236504902	S2_236505051	S2_236505063	S2_236505212	S2_236687936	S2_236808119	S2_237024644	S2_237080687	S2_237080689	S2_237421890	S2_237421909	S2_237571651	S2_237613374	S2_237613378	S2_237613379	S2_237613380	S2_237613382	S2_237613384	S2_237613385	S2_237613387	S2_237613388	S2_237613392	S2_237613398	S2_237613406	S2_237885629	S2_237885630	S2_237885633	S2_237886356	S2_237886362	S2_237893065	S2_237907909	S2_237933746	S2_237936861	S2_237936910	S2_237952128	S2_237952238	S2_237952262	S2_237960581	S2_237963149	S2_237963161	S2_237963168	S2_237963268	S2_237964624	S2_237964625	S2_237964633	S2_237964640	S2_237964641	S2_238014365	S2_238101581	S2_238101625	S2_238144004	S2_238221083	S2_238221316	S2_238221324	S2_238221325	S2_238221354	S2_238221363	S2_238243224	S2_238243226	S2_238243247	S2_238243262	S2_238243263	S2_238243265	S2_238243267	S2_238243269	S2_238243272	S2_238243274	S2_238243275	S2_238243277	S2_238535676	S2_238554934	S2_238554943	S2_238554979	S2_238555006	S2_238555018	S2_238587352	S2_238836697	S2_238836719	S2_238836728	S2_238836735	S2_238836740	S2_238836745	S2_238896469	S2_238896470	S2_238896484	S2_238896495	S2_239010942	S2_239081286	S2_239081290	S2_239081307	S2_239081316	S2_239081414	S2_239081415	S2_239092705	S2_239092753	S2_239092755	S2_239247945	S2_239251534	S2_239251579	S2_239263523	S2_239264741	S2_239265082	S2_239265083	S2_239265084	S2_239265085	S2_239265086	S2_239268951	S2_239285752	S2_239285755	S2_239285910	S2_239285924	S2_239285934	S2_239285935	S2_239307397	S2_239308681	S2_239308712	S2_239308906	S2_239367214	S2_239367218	S2_239367228	S2_239367256	S2_239367260	S2_239367530	S2_239367678	S2_239391737	S2_239391780	S2_239391869	S2_239391880	S2_239403481	S2_239403506	S2_239403592	S2_239403607	S2_239403619	S2_239403645	S2_239404657	S2_239404723	S2_239490832	S2_239490841	S2_239490854	S2_239490855	S2_239490875	S2_239490876	S2_239502908	S2_239503005	S2_239555514	S2_239555528	S2_239555537	S2_239628159	S2_239628163	S2_239628166	S2_239628177	S2_239628180	S2_239628202	S2_239628218	S2_239628234	S2_239761950	S2_239762410	S2_239762412	S2_239762428	S2_239762429	S2_239762431	S2_239762449	S2_239762450	S2_239762481	S2_239762483	S2_239762585	S2_239778281	S2_239778532	S2_239893327	S2_239893341	S2_240009482	S2_240009518	S2_240311901	S2_240311902	S2_240311910	S2_240311916	S2_240319103	S2_240319124	S2_240319126	S2_240319150	S2_240375447	S2_240375469	S2_240375489	S2_240375501	S2_240375502	S2_240431915	S2_240431933	S2_240431947	S2_240473527	S2_240482622	S2_240482650	S2_240482661	S2_240484535	S2_240484555	S2_240484574	S2_240484576	S2_240484577	S2_240484581	S2_240484582	S2_240484585	S2_240561518	S2_240561536	S2_240561553	S2_240561575	S2_240565150	S2_240565156	S2_240565165	S2_240565171	S2_240566081	S2_240566090	S2_240566095	S2_240612513	S2_240612514	S2_240625798	S2_240625840	S2_240674555	S2_240674601	S2_240675274	S2_240684986	S2_240685430	S2_240685439	S2_240686064	S2_240822305	S2_240822361	S2_240823264	S2_240823348	S2_240823759	S2_240823847	S2_240824881	S2_240837077	S2_240882593	S2_240882613	S2_240882641	S2_240942117	S2_241118852	S2_241118857	S2_241118867	S2_241118870	S2_241118876	S2_241118882	S2_241118900	S2_241118901	S2_241118915	S2_241118918	S2_241118936	S2_241126556	S2_241126558	S2_241126560	S2_241126562	S2_241258147	S2_241261794	S2_241261830	S2_241263885	S2_241263898	S2_241263901	S2_241263906	S2_241263939	S2_241263944	S2_241264068	S2_241264159	S2_241268941	S2_241291598	S2_241313979	S2_241351265	S2_241351293	S2_241392908	S2_241397261	S2_241397274	S2_241567254	S2_241567510	S2_241674157	S2_241674956	S2_241675246	S2_241675269	S2_241675272	S2_241688070	S2_241688103	S2_241692562	S2_241888246	S2_241888881	S2_241888915	S2_241888943	S2_241888946	S2_241888969	S2_241890423	S2_241890431	S2_241890461	S2_241890508	S2_241891179	S2_242052766	S2_242052769	S2_242052772	S2_242052786	S2_242052820	S2_242052821	S2_242052842	S2_242052845	S2_242054397	S2_242054399	S2_242054415	S2_242054428	S2_242152679	S2_242249715	S2_242249717	S2_242379257	S2_242379297	S2_242379382	S2_242379391	S2_242379423	S2_242379862	S2_242379871	S2_242379877	S2_242379880	S2_242379883	S2_242379890	S2_242380292	S2_242380321	S2_242380324	S2_242380354	S2_242380361	S2_242380365	S2_242381023	S2_242381030	S2_242381031	S2_242381046	S2_242381049	S2_242381072	S2_242381090	S2_242416214	S2_242698190	S2_242819161	S2_242870522	S2_243172112	S2_243270763	S2_243378399	S2_243378415	S2_243378423	S2_243378424	S2_243378426	S2_243378428	S2_243378430	S2_243378432	S2_243378434	S2_243378435	S2_243378437	S2_243378440	S2_243378443	S2_243378450	S2_243378458	S2_243378464	S2_243391449	S2_243394203	S2_243395248	S2_243395515	S2_243477609	S2_243479221	S2_243481249	S2_243485373	S2_243542085	S2_243865481	S2_243899221	S2_243899222	S2_243899227	S2_243905620	S2_243905699	S2_243983347	S2_243983360	S2_243986088	S2_244088530	S2_244088558	S2_244088570	S2_244088573	S2_244088575	S2_244088936	S2_244088972	S2_244092077	S2_244109806	S2_244109841	S2_244109908	S2_244109914	S2_244254470	S2_244254484	S2_244255360	S2_244255361	S2_244255369	S2_244255377	S2_244255388	S2_244255529	S2_244255541	S2_244255545	S2_244301672	S2_244307544	S2_244307565	S2_244349597	S2_244349601	S2_244349609	S2_244349626	S2_244349631	S2_244349924	S2_244349934	S2_244349954	S2_244349990	S2_244349993	S2_244349996	S2_244350183	S2_244350188	S2_244350197	S2_244350274	S2_244350299	S2_244350312	S2_244350316	S2_244356294	S2_244356321	S2_244358977	S2_244359434	S2_244359461	S2_244359581	S2_244359591	S2_244359603	S2_244359606	S2_244365186	S2_244365187	S2_244367598	S2_244367620	S2_244367644	S2_244367779	S2_244367836	S2_244371189	S2_244371193	S3_236990	S3_236993	S3_291003	S3_291044	S3_291049	S3_299370	S3_299390	S3_393391	S3_562144	S3_562162	S3_562395	S3_628955	S3_628962	S3_628967	S3_629072	S3_747966	S3_747970	S3_747985	S3_747992	S3_748019	S3_748020	S3_748035	S3_753189	S3_753197	S3_753312	S3_753313	S3_753314	S3_753315	S3_753316	S3_753317	S3_753320	S3_753321	S3_753323	S3_753324	S3_753326	S3_753327	S3_753328	S3_753329	S3_754081	S3_754082	S3_754132	S3_765121	S3_826178	S3_832478	S3_832496	S3_839400	S3_839421	S3_839431	S3_839515	S3_877391	S3_877394	S3_877417	S3_877425	S3_877442	S3_877444	S3_877445	S3_877446	S3_877448	S3_877449	S3_877483	S3_877491	S3_883303	S3_883305	S3_883306	S3_883308	S3_883309	S3_896208	S3_901009	S3_917237	S3_917243	S3_917618	S3_979038	S3_979073	S3_979185	S3_979186	S3_979187	S3_979190	S3_979191	S3_979224	S3_979338	S3_979477	S3_979485	S3_1001735	S3_1009710	S3_1009912	S3_1010850	S3_1010917	S3_1060177	S3_1171455	S3_1171523	S3_1171558	S3_1203354	S3_1203393	S3_1203411	S3_1212282	S3_1212312	S3_1291887	S3_1291993	S3_1292050	S3_1304135	S3_1304161	S3_1304164	S3_1304165	S3_1304166	S3_1304167	S3_1322815	S3_1322820	S3_1325524	S3_1325526	S3_1325538	S3_1325540	S3_1325542	S3_1325547	S3_1325551	S3_1325552	S3_1325581	S3_1325602	S3_1325607	S3_1385548	S3_1385558	S3_1390644	S3_1396656	S3_1396769	S3_1396793	S3_1397194	S3_1397195	S3_1397215	S3_1397237	S3_1397255	S3_1397258	S3_1397269	S3_1407104	S3_1407110	S3_1407136	S3_1407151	S3_1407171	S3_1433712	S3_1433954	S3_1441648	S3_1441659	S3_1441661	S3_1441704	S3_1446600	S3_1446622	S3_1446629	S3_1446636	S3_1446652	S3_1446659	S3_1466284	S3_1467159	S3_1467161	S3_1467162	S3_1467163	S3_1467165	S3_1467166	S3_1467167	S3_1467173	S3_1467175	S3_1467176	S3_1467183	S3_1467184	S3_1467186	S3_1467267	S3_1467311	S3_1477896	S3_1477897	S3_1477948	S3_1477962	S3_1477982	S3_1477989	S3_1478901	S3_1478903	S3_1479303	S3_1691008	S3_1691051	S3_1691052	S3_1691055	S3_1697647	S3_1697651	S3_1705671	S3_1765014	S3_1765219	S3_1773053	S3_1857753	S3_1857765	S3_1857784	S3_1857855	S3_1857861	S3_1857865	S3_1858140	S3_1858772	S3_1871585	S3_1871599	S3_1871603	S3_1876602	S3_1876616	S3_1926126	S3_1935300	S3_1935305	S3_1935312	S3_1935313	S3_1949052	S3_1949081	S3_1949366	S3_1951240	S3_1951260	S3_1951269	S3_1963387	S3_1963424	S3_1963425	S3_1963430	S3_1963431	S3_1963441	S3_1963447	S3_1992954	S3_1992955	S3_1993165	S3_1993182	S3_1993190	S3_1993196	S3_2015539	S3_2015597	S3_2015624	S3_2015653	S3_2031127	S3_2031154	S3_2031252	S3_2031262	S3_2032149	S3_2032160	S3_2038381	S3_2038385	S3_2038644	S3_2049311	S3_2049325	S3_2049329	S3_2049340	S3_2049346	S3_2049353	S3_2049538	S3_2049568	S3_2052415	S3_2117766	S3_2118931	S3_2118936	S3_2118940	S3_2118941	S3_2118963	S3_2118970	S3_2118972	S3_2118973	S3_2119098	S3_2119128	S3_2119133	S3_2186492	S3_2187323	S3_2190211	S3_2190220	S3_2201150	S3_2201336	S3_2201359	S3_2201380	S3_2202398	S3_2277261	S3_2277275	S3_2277294	S3_2357940	S3_2362892	S3_2362897	S3_2363283	S3_2363296	S3_2363297	S3_2363300	S3_2363302	S3_2363332	S3_2363337	S3_2367290	S3_2367293	S3_2367379	S3_2367844	S3_2367853	S3_2367863	S3_2367865	S3_2460338	S3_2460356	S3_2564643	S3_2572094	S3_2630205	S3_2630206	S3_2631910	S3_2631957	S3_2631958	S3_2631959	S3_2631970	S3_2632043	S3_2632173	S3_2632175	S3_2632201	S3_2632204	S3_2632211	S3_2633449	S3_2653997	S3_2654022	S3_2654032	S3_2654033	S3_2654049	S3_2654964	S3_2655287	S3_2655295	S3_2655296	S3_2655617	S3_2655637	S3_2662856	S3_2690371	S3_2695900	S3_2696876	S3_2696894	S3_2696914	S3_2696985	S3_2696987	S3_2696989	S3_2696990	S3_2696992	S3_2696994	S3_2697002	S3_2697016	S3_2698032	S3_2698035	S3_2698037	S3_2698076	S3_2704257	S3_2704259	S3_2704260	S3_2704261	S3_2704263	S3_2704266	S3_2704267	S3_2704272	S3_2704273	S3_2704278	S3_2704279	S3_2704304	S3_2704313	S3_2705480	S3_2705484	S3_2705489	S3_2705537	S3_2709859	S3_2712050	S3_2712164	S3_2712181	S3_2712663	S3_2712664	S3_2712670	S3_2712844	S3_2712857	S3_2734771	S3_2734773	S3_2734810	S3_2749364	S3_2758718	S3_2758749	S3_2758759	S3_2784392	S3_2784393	S3_2784396	S3_2784397	S3_2789920	S3_2789927	S3_2790818	S3_2790844	S3_2790848	S3_2790928	S3_2791331	S3_2791482	S3_2791505	S3_2925861	S3_2926011	S3_2926012	S3_2926017	S3_2950365	S3_2950592	S3_2950598	S3_3078380	S3_3078385	S3_3078394	S3_3078396	S3_3084640	S3_3084645	S3_3084650	S3_3084654	S3_3084681	S3_3084685	S3_3084710	S3_3087150	S3_3088828	S3_3088831	S3_3091232	S3_3091266	S3_3091971	S3_3096094	S3_3096095	S3_3096096	S3_3096129	S3_3107522	S3_3107529	S3_3144427	S3_3180750	S3_3180757	S3_3266773	S3_3266850	S3_3266851	S3_3266852	S3_3266853	S3_3266859	S3_3266863	S3_3266866	S3_3266868	S3_3266872	S3_3266881	S3_3266897	S3_3267075	S3_3267086	S3_3267221	S3_3267224	S3_3267225	S3_3267226	S3_3267227	S3_3267262	S3_3420446	S3_3420451	S3_3420483	S3_3420486	S3_3420512	S3_3424409	S3_3424411	S3_3476396	S3_3476419	S3_3476434	S3_3478522	S3_3610218	S3_3610222	S3_3610232	S3_3610290	S3_3611726	S3_3611728	S3_3611749	S3_3613579	S3_3613593	S3_3613859	S3_3613935	S3_3613946	S3_3716322	S3_3716328	S3_3811118	S3_3811229	S3_3811232	S3_3811260	S3_3813627	S3_3813631	S3_3813677	S3_3818519	S3_3818548	S3_3818963	S3_3819076	S3_3823437	S3_3904926	S3_3904974	S3_3905011	S3_3905017	S3_3929834	S3_3934352	S3_3934353	S3_3934354	S3_3934355	S3_3934356	S3_3934359	S3_3936248	S3_3936259	S3_3936262	S3_3936269	S3_3936395	S3_3936403	S3_3936446	S3_3936871	S3_3936903	S3_3936907	S3_3936913	S3_3936922	S3_3939591	S3_3939601	S3_3939607	S3_3939608	S3_3940788	S3_3940792	S3_3940816	S3_3940819	S3_3949655	S3_3972980	S3_3978607	S3_4113771	S3_4114164	S3_4114182	S3_4114183	S3_4114186	S3_4146328	S3_4146361	S3_4146364	S3_4147745	S3_4154963	S3_4154972	S3_4157974	S3_4269741	S3_4448340	S3_4448378	S3_4497559	S3_4497562	S3_4498461	S3_4498479	S3_4498482	S3_4498641	S3_4517475	S3_4517538	S3_4517548	S3_4517552	S3_4517557	S3_4517560	S3_4517571	S3_4517576	S3_4590582	S3_4590615	S3_4609952	S3_4733891	S3_4733927	S3_4735113	S3_4735193	S3_4746803	S3_4746829	S3_4746850	S3_4746852	S3_4746856	S3_4746859	S3_4746860	S3_4746879	S3_4750644	S3_4750671	S3_4751266	S3_4751284	S3_4751775	S3_4751835	S3_4834750	S3_4834773	S3_4834777	S3_4834781	S3_4941435	S3_4941449	S3_4941458	S3_4941460	S3_4941461	S3_4941464	S3_4941520	S3_4941561	S3_4941572	S3_4941922	S3_4942267	S3_4942275	S3_4942297	S3_4942299	S3_4942301	S3_4942302	S3_4942304	S3_4942305	S3_4942306	S3_4942308	S3_4951176	S3_4954045	S3_4954053	S3_4978164	S3_4978193	S3_4978219	S3_4994725	S3_4994726	S3_4994736	S3_4994737	S3_4995554	S3_4996203	S3_5017954	S3_5017959	S3_5017984	S3_5017991	S3_5018120	S3_5018128	S3_5018145	S3_5021610	S3_5021616	S3_5021631	S3_5021647	S3_5052966	S3_5054174	S3_5054193	S3_5054195	S3_5059762	S3_5059797	S3_5059833	S3_5059868	S3_5119607	S3_5121739	S3_5121764	S3_5121768	S3_5146166	S3_5146191	S3_5146239	S3_5150429	S3_5150469	S3_5150489	S3_5151648	S3_5151693	S3_5151701	S3_5151729	S3_5151738	S3_5152363	S3_5152375	S3_5152378	S3_5152403	S3_5152411	S3_5152429	S3_5153704	S3_5153710	S3_5153715	S3_5159865	S3_5159997	S3_5160274	S3_5160362	S3_5160364	S3_5170423	S3_5170427	S3_5170451	S3_5284482	S3_5284483	S3_5284518	S3_5495884	S3_5495885	S3_5495894	S3_5495914	S3_5495931	S3_5497206	S3_5499661	S3_5499663	S3_5499685	S3_5499707	S3_5499709	S3_5499718	S3_5499719	S3_5499731	S3_5507312	S3_5507327	S3_5507358	S3_5619124	S3_5619142	S3_5619145	S3_5619147	S3_5619148	S3_5619150	S3_5619189	S3_5619201	S3_5619202	S3_5619862	S3_5619876	S3_5619899	S3_5628342	S3_5628353	S3_5628364	S3_5628374	S3_5628375	S3_5628459	S3_5628690	S3_5707369	S3_5707381	S3_5710277	S3_5762125	S3_5762148	S3_5762301	S3_5762302	S3_5762321	S3_5762326	S3_5762343	S3_5762352	S3_5809594	S3_5809597	S3_5809598	S3_5809601	S3_5809608	S3_5809610	S3_5809612	S3_5809614	S3_5809615	S3_5809617	S3_5809618	S3_5845309	S3_5848948	S3_5848962	S3_5848991	S3_5848992	S3_5848993	S3_5913582	S3_5913609	S3_5913678	S3_5913687	S3_5917683	S3_5917693	S3_5917694	S3_5917696	S3_5917718	S3_5956946	S3_6106879	S3_6129861	S3_6129898	S3_6129903	S3_6129905	S3_6130472	S3_6130488	S3_6131520	S3_6133794	S3_6138789	S3_6251941	S3_6252024	S3_6291011	S3_6291044	S3_6291052	S3_6291080	S3_6379227	S3_6379263	S3_6379451	S3_6379452	S3_6379462	S3_6383504	S3_6383505	S3_6383526	S3_6383527	S3_6383529	S3_6561554	S3_6561556	S3_6673682	S3_6673706	S3_6768405	S3_6768437	S3_6768444	S3_6768456	S3_6768528	S3_6927439	S3_6927444	S3_6927467	S3_7086209	S3_7086697	S3_7097598	S3_7097620	S3_7108273	S3_7117795	S3_7297839	S3_7297896	S3_7302522	S3_7302558	S3_7304893	S3_7304895	S3_7304896	S3_7304897	S3_7304898	S3_7304934	S3_7395296	S3_7395315	S3_7400448	S3_7400472	S3_7400484	S3_7400486	S3_7400488	S3_7400489	S3_7400491	S3_7402809	S3_7402811	S3_7402813	S3_7449087	S3_7449176	S3_7449206	S3_7452298	S3_7452314	S3_7482123	S3_7482124	S3_7482139	S3_7491100	S3_7491110	S3_7736661	S3_7736773	S3_7831066	S3_8108380	S3_8108391	S3_8108525	S3_8108877	S3_8108889	S3_8108917	S3_8108930	S3_8161824	S3_8161833	S3_8161844	S3_8161872	S3_8161873	S3_8161875	S3_8204888	S3_8287154	S3_8287179	S3_8287181	S3_8287197	S3_8287233	S3_8287249	S3_8289282	S3_8289286	S3_8289287	S3_8289313	S3_8291684	S3_8291685	S3_8291718	S3_8291976	S3_8291992	S3_8292006	S3_8292031	S3_8336419	S3_8336426	S3_8462813	S3_8462821	S3_8463376	S3_8463581	S3_8463582	S3_8463613	S3_8493390	S3_8493420	S3_8528125	S3_8532548	S3_8532552	S3_8532562	S3_8532570	S3_8532580	S3_8533505	S3_8533558	S3_8543665	S3_8543670	S3_8543696	S3_8543737	S3_8543738	S3_8543739	S3_8560916	S3_8560917	S3_8560935	S3_8650123	S3_8650309	S3_8650356	S3_8669987	S3_8669998	S3_8670016	S3_8670024	S3_8670028	S3_8670041	S3_8671644	S3_8671664	S3_8671666	S3_8673281	S3_8726416	S3_8726437	S3_8777158	S3_8777169	S3_8777825	S3_8777851	S3_8777999	S3_8778030	S3_8778032	S3_8778034	S3_8778035	S3_8778037	S3_8778038	S3_8778039	S3_8778041	S3_8778046	S3_8778049	S3_8778050	S3_8778052	S3_8779345	S3_8780375	S3_8780489	S3_8848640	S3_8848644	S3_8858916	S3_9084737	S3_9144631	S3_9144632	S3_9144638	S3_9144723	S3_9144768	S3_9214443	S3_9214460	S3_9214511	S3_9214542	S3_9214545	S3_9227748	S3_9227757	S3_9378261	S3_9380836	S3_9515711	S3_9515712	S3_9564762	S3_9564789	S3_9568042	S3_9568074	S3_9568075	S3_9568081	S3_9568088	S3_9575785	S3_9578202	S3_9578208	S3_9619266	S3_9619686	S3_9619703	S3_9619840	S3_9619842	S3_9660309	S3_9660310	S3_9660316	S3_9660317	S3_9660319	S3_9660326	S3_9660329	S3_9660331	S3_9660334	S3_9660502	S3_9660537	S3_9727177	S3_9734292	S3_9734314	S3_9746670	S3_9767602	S3_9810480	S3_9812175	S3_9812292	S3_9814433	S3_9815024	S3_9815053	S3_9815074	S3_9815126	S3_9819468	S3_9819474	S3_9819475	S3_9819495	S3_9827946	S3_9852299	S3_9852313	S3_9873830	S3_9873865	S3_9874036	S3_9874606	S3_9874614	S3_9874618	S3_9875655	S3_9875896	S3_9975622	S3_9976108	S3_9976375	S3_9979627	S3_9980265	S3_9987567	S3_9988062	S3_9988077	S3_9988539	S3_9988558	S3_9988593	S3_10195554	S3_10195576	S3_10195604	S3_10195614	S3_10270953	S3_10270966	S3_10270988	S3_10271033	S3_10271050	S3_10271051	S3_10271079	S3_10278952	S3_10363247	S3_10363268	S3_10363270	S3_10384080	S3_10384390	S3_10387365	S3_10388876	S3_10388951	S3_10536757	S3_10536758	S3_10536904	S3_10537059	S3_10540693	S3_10542297	S3_10542324	S3_10542326	S3_10542327	S3_10542333	S3_10542334	S3_10542335	S3_10542341	S3_10542342	S3_10542358	S3_10545711	S3_10545726	S3_10770376	S3_10770382	S3_10770397	S3_10770422	S3_10773571	S3_10773674	S3_10774770	S3_10775881	S3_10776265	S3_10776290	S3_10776403	S3_10776404	S3_10776444	S3_10776486	S3_10864903	S3_10864934	S3_10864939	S3_10864945	S3_10864957	S3_10866532	S3_10866542	S3_10867754	S3_10934166	S3_11022182	S3_11022224	S3_11022234	S3_11444080	S3_11444395	S3_11444397	S3_11445418	S3_11472024	S3_11472025	S3_11472050	S3_11472051	S3_11472077	S3_11472299	S3_11577116	S3_11577122	S3_11696443	S3_11696445	S3_11696448	S3_11696453	S3_11696454	S3_11697608	S3_11697623	S3_11805821	S3_11805865	S3_11805868	S3_11805869	S3_11805870	S3_11806058	S3_11806060	S3_11806067	S3_11806284	S3_11806311	S3_11806315	S3_11809523	S3_11809791	S3_11809804	S3_11809836	S3_11809874	S3_11810012	S3_11810163	S3_11810166	S3_11810167	S3_11810169	S3_11810180	S3_11810181	S3_11810193	S3_11810194	S3_11810451	S3_11810482	S3_11810484	S3_11810486	S3_11810488	S3_11810489	S3_11810521	S3_11810523	S3_11810526	S3_11810527	S3_11810529	S3_11810533	S3_11887884	S3_11919273	S3_12156582	S3_12344969	S3_12405539	S3_12405564	S3_12405634	S3_12405643	S3_12405655	S3_12548992	S3_12549005	S3_12549038	S3_12562488	S3_12562494	S3_12562497	S3_12562500	S3_12562521	S3_12564565	S3_12564587	S3_12564599	S3_12564600	S3_12564601	S3_12596665	S3_12596670	S3_12767416	S3_12826515	S3_12835813	S3_12835832	S3_12976546	S3_12976547	S3_13008590	S3_13008626	S3_13008689	S3_13008712	S3_13013302	S3_13013305	S3_13013307	S3_13013314	S3_13013318	S3_13013328	S3_13015982	S3_13015994	S3_13017134	S3_13020058	S3_13020060	S3_13020065	S3_13178115	S3_13178302	S3_13178304	S3_13178305	S3_13178309	S3_13178331	S3_13457798	S3_13457957	S3_13694227	S3_13705511	S3_13705513	S3_13705571	S3_13705577	S3_13705594	S3_13705598	S3_14145136	S3_14145145	S3_14145148	S3_14145157	S3_14322572	S3_14322595	S3_14322615	S3_14337777	S3_14337810	S3_14338013	S3_14338667	S3_14343221	S3_14421022	S3_14421045	S3_14421052	S3_14421156	S3_14470244	S3_14533465	S3_14533474	S3_14533483	S3_14533492	S3_14537099	S3_14537100	S3_14736727	S3_14736757	S3_14736773	S3_14736869	S3_14737114	S3_14741677	S3_14741702	S3_14741729	S3_14741732	S3_14741733	S3_14741763	S3_14748649	S3_14748653	S3_14748671	S3_14748791	S3_14748809	S3_14748833	S3_14749448	S3_14749449	S3_14749468	S3_14749469	S3_14751042	S3_14751067	S3_14751073	S3_14751439	S3_14754562	S3_14754619	S3_14788619	S3_14788621	S3_14788648	S3_14788653	S3_14788697	S3_14788719	S3_14788720	S3_14788733	S3_15019183	S3_15019215	S3_15129730	S3_15349919	S3_15349923	S3_15349956	S3_15349963	S3_15349983	S3_15427657	S3_15641527	S3_15641601	S3_15650146	S3_15650229	S3_15767692	S3_15767694	S3_15915538	S3_15915590	S3_15915593	S3_15915594	S3_15915599	S3_15915600	S3_15915612	S3_15915616	S3_15915631	S3_15917095	S3_15917100	S3_15917106	S3_15920180	S3_16002039	S3_16002076	S3_16002092	S3_16002093	S3_16002113	S3_16286949	S3_16286965	S3_16286985	S3_16288499	S3_16288502	S3_16289450	S3_16289461	S3_16289470	S3_16289581	S3_16289607	S3_16289623	S3_16419237	S3_16419246	S3_16527020	S3_16527026	S3_16527031	S3_16527060	S3_16527080	S3_16534587	S3_16534597	S3_16534637	S3_16534638	S3_16611723	S3_16611725	S3_16611727	S3_16611850	S3_16615064	S3_16615219	S3_16637613	S3_16637625	S3_16637654	S3_16637666	S3_16637667	S3_16637687	S3_16637692	S3_16637693	S3_16638969	S3_16701069	S3_16701106	S3_16701114	S3_16799545	S3_16799548	S3_16799559	S3_16955476	S3_16978625	S3_17163052	S3_17163067	S3_17163088	S3_17163089	S3_17166551	S3_17168376	S3_17172549	S3_17360476	S3_17360491	S3_17397875	S3_17546008	S3_17546022	S3_17546029	S3_17546045	S3_17546047	S3_17546063	S3_17546104	S3_17983805	S3_17983821	S3_17983844	S3_17983851	S3_17983855	S3_17994741	S3_17998517	S3_18342855	S3_18342862	S3_18371298	S3_18371342	S3_18371343	S3_18371344	S3_18374680	S3_18374727	S3_18374738	S3_18374768	S3_18383976	S3_18383988	S3_18383996	S3_18383997	S3_18384010	S3_18384037	S3_18465944	S3_18465953	S3_18465957	S3_18465971	S3_18465997	S3_18466064	S3_18466110	S3_18556570	S3_18556587	S3_18556590	S3_18556591	S3_18639043	S3_18639114	S3_18650126	S3_18650188	S3_18650189	S3_18650204	S3_18829251	S3_18829255	S3_18829259	S3_18829334	S3_18860098	S3_18860101	S3_18860109	S3_18871972	S3_18871977	S3_18871979	S3_18871983	S3_18872011	S3_18872012	S3_18872014	S3_18872174	S3_18872175	S3_18927537	S3_18927559	S3_19067827	S3_19067853	S3_19067919	S3_19067920	S3_19067921	S3_19067922	S3_19067924	S3_19067932	S3_19165441	S3_19165993	S3_19166032	S3_19166048	S3_19166056	S3_19166495	S3_19166506	S3_19166593	S3_19170215	S3_19170242	S3_19170249	S3_19172963	S3_19172966	S3_19173422	S3_19189611	S3_19189621	S3_19189624	S3_19189625	S3_19194956	S3_19194967	S3_19194968	S3_19194983	S3_19195007	S3_19336293	S3_19337755	S3_19337880	S3_19337882	S3_19337896	S3_19338033	S3_19340879	S3_19340936	S3_19355509	S3_19355524	S3_19355554	S3_19355570	S3_19355594	S3_19355600	S3_19355606	S3_19355612	S3_19357129	S3_19357132	S3_19384863	S3_19481841	S3_19481885	S3_19809995	S3_19819995	S3_19829939	S3_19829943	S3_19829972	S3_19829977	S3_19830038	S3_19830052	S3_19830054	S3_19830067	S3_19831437	S3_19831448	S3_19831616	S3_19831620	S3_19846476	S3_19846486	S3_19846504	S3_19846510	S3_19869316	S3_19967035	S3_19967037	S3_19967059	S3_19967060	S3_19967065	S3_19967068	S3_19967069	S3_19967071	S3_19967075	S3_19967077	S3_19967078	S3_19967079	S3_19967080	S3_19967081	S3_19967082	S3_19967083	S3_20164574	S3_20164593	S3_20164597	S3_20164610	S3_20164615	S3_20164628	S3_20164631	S3_20164669	S3_20164679	S3_20167685	S3_20167693	S3_20168933	S3_20168940	S3_20684128	S3_20684143	S3_20687549	S3_20687554	S3_20687556	S3_20688647	S3_20688703	S3_20688717	S3_20688743	S3_20813555	S3_20813575	S3_20813578	S3_20815260	S3_20815261	S3_20826183	S3_20826186	S3_20998174	S3_21322222	S3_21322821	S3_21326292	S3_21326391	S3_21326406	S3_21326409	S3_21326419	S3_21383090	S3_21383124	S3_21383128	S3_21383130	S3_21462141	S3_21462155	S3_21462169	S3_21793495	S3_21793512	S3_21810096	S3_21810132	S3_21861242	S3_21861258	S3_21866665	S3_21866703	S3_21866704	S3_21866803	S3_21866813	S3_21866818	S3_21866833	S3_21872495	S3_22039930	S3_22039946	S3_22039969	S3_22043386	S3_22043393	S3_22043456	S3_22043610	S3_22043623	S3_22051202	S3_22093063	S3_22093066	S3_22093073	S3_22093079	S3_22108777	S3_22108836	S3_22166286	S3_22166330	S3_22281258	S3_22386157	S3_22386158	S3_22386163	S3_22386164	S3_22386169	S3_22386174	S3_22386177	S3_22386196	S3_22386201	S3_22386207	S3_22410843	S3_22410868	S3_22410874	S3_22410877	S3_22410878	S3_22410911	S3_22410913	S3_22424948	S3_22424957	S3_22424962	S3_22424963	S3_22424971	S3_22424973	S3_22424987	S3_22471710	S3_22471711	S3_22471712	S3_22471715	S3_22471717	S3_22471720	S3_22471726	S3_22471745	S3_22471747	S3_22471750	S3_22471757	S3_22638534	S3_22638569	S3_22638628	S3_22638634	S3_22674984	S3_22675050	S3_22732308	S3_22854101	S3_23048155	S3_23048201	S3_23048490	S3_23048491	S3_23048494	S3_23109147	S3_23109180	S3_23109181	S3_23109316	S3_23110324	S3_23117631	S3_23309743	S3_23369861	S3_23369900	S3_23840999	S3_23841007	S3_23843211	S3_23843224	S3_23843296	S3_23965879	S3_23966206	S3_24237644	S3_24350058	S3_24394661	S3_24394675	S3_24395316	S3_24395340	S3_24395349	S3_24398743	S3_24398744	S3_24860809	S3_25372039	S3_25408261	S3_25411154	S3_25411157	S3_25411206	S3_25411207	S3_25411213	S3_25411220	S3_25414041	S3_25414133	S3_25417535	S3_25593295	S3_25593307	S3_25594077	S3_25594761	S3_25594840	S3_25595550	S3_25596869	S3_25596897	S3_25596999	S3_25597013	S3_25757898	S3_25759508	S3_25808532	S3_25808534	S3_25808537	S3_25808562	S3_25810137	S3_25810157	S3_25810161	S3_25810162	S3_25810163	S3_25810164	S3_25810167	S3_25810168	S3_25810170	S3_25810203	S3_25810209	S3_25810220	S3_25810221	S3_25810227	S3_25958270	S3_26331313	S3_27066045	S3_27067428	S3_27139610	S3_27140800	S3_27177129	S3_27177147	S3_27177154	S3_27177277	S3_27177282	S3_27177290	S3_27177294	S3_27177304	S3_27177319	S3_27177327	S3_27343320	S3_27442280	S3_27759597	S3_27759610	S3_27759614	S3_27759669	S3_27759680	S3_27759689	S3_27759695	S3_27759701	S3_27834396	S3_27840011	S3_27840076	S3_27840082	S3_27840099	S3_27841119	S3_27841242	S3_27841243	S3_27841271	S3_27844357	S3_27844371	S3_27844380	S3_27844385	S3_27851824	S3_27955985	S3_27955987	S3_27955988	S3_27955989	S3_27955998	S3_27956009	S3_27956223	S3_27956226	S3_27956554	S3_27958167	S3_27958185	S3_28229596	S3_28229611	S3_28229624	S3_28229625	S3_28229632	S3_28229652	S3_28229661	S3_28229671	S3_28229997	S3_28230014	S3_28235513	S3_28257210	S3_28257247	S3_28257248	S3_28257255	S3_28535115	S3_28538398	S3_28541071	S3_28541083	S3_28626275	S3_28626324	S3_28626327	S3_28627370	S3_28712439	S3_28712473	S3_28712478	S3_28823756	S3_28824126	S3_28824570	S3_28824585	S3_28824589	S3_28824629	S3_28825094	S3_28825106	S3_28825634	S3_28825635	S3_28825636	S3_28825637	S3_28825638	S3_28825642	S3_28825643	S3_28825650	S3_28825652	S3_28825669	S3_28826188	S3_28826213	S3_28826219	S3_28826222	S3_28826240	S3_29193136	S3_29228950	S3_29228951	S3_29228978	S3_29229027	S3_29230352	S3_29230368	S3_29230375	S3_29276291	S3_29276293	S3_29276305	S3_29276310	S3_29276326	S3_29276327	S3_29276342	S3_29276343	S3_29420698	S3_29420700	S3_29420701	S3_29420702	S3_29420703	S3_29420704	S3_29629363	S3_29629377	S3_29938305	S3_29938325	S3_29938344	S3_29938346	S3_30046263	S3_30147362	S3_30519880	S3_30519885	S3_30519886	S3_30519887	S3_30519891	S3_30519892	S3_30519894	S3_30519895	S3_30545865	S3_31048438	S3_31048942	S3_31073860	S3_31073874	S3_31074247	S3_31148377	S3_31402801	S3_31402805	S3_31402815	S3_31402817	S3_31402821	S3_31402882	S3_31628225	S3_31628272	S3_31628319	S3_31706019	S3_31706039	S3_31721445	S3_31725059	S3_31725060	S3_31725061	S3_31725098	S3_31833751	S3_31842834	S3_31844293	S3_32102036	S3_32102058	S3_32102059	S3_32102060	S3_32102064	S3_32102163	S3_32102164	S3_32102169	S3_32102216	S3_32118464	S3_32141650	S3_32141739	S3_32141742	S3_32141746	S3_32141769	S3_32141781	S3_32148900	S3_32148935	S3_32150314	S3_32150318	S3_32150461	S3_32150462	S3_32352279	S3_32352463	S3_32352483	S3_32685884	S3_33138491	S3_33138492	S3_33138519	S3_33138731	S3_33138734	S3_33138735	S3_33138736	S3_33138752	S3_33192589	S3_33192591	S3_33192592	S3_33192683	S3_33192684	S3_33192686	S3_33381139	S3_33382638	S3_33382678	S3_33394600	S3_33394624	S3_33394630	S3_33394635	S3_33394646	S3_33394647	S3_33394650	S3_33394651	S3_33394653	S3_33394654	S3_33394655	S3_33394656	S3_33490768	S3_33490769	S3_33490776	S3_33490781	S3_33490798	S3_33491050	S3_33614039	S3_33614064	S3_33614076	S3_33614163	S3_33614187	S3_33614190	S3_33615838	S3_33615840	S3_33615856	S3_33741760	S3_33741854	S3_34384335	S3_34384337	S3_34384425	S3_34384453	S3_34472681	S3_34549598	S3_35057210	S3_35123481	S3_35123500	S3_35130583	S3_35130606	S3_35130612	S3_35130843	S3_35200637	S3_35200640	S3_35209836	S3_35209958	S3_35209965	S3_35357233	S3_35357263	S3_35461895	S3_35461907	S3_35461910	S3_35648839	S3_35648840	S3_35692215	S3_35717490	S3_35717494	S3_35723194	S3_35723288	S3_35723309	S3_35723322	S3_35779054	S3_35779057	S3_35779071	S3_35779077	S3_35779094	S3_35779108	S3_35779112	S3_35942660	S3_35942671	S3_35942680	S3_35942684	S3_35942688	S3_35942691	S3_35942695	S3_35942825	S3_35942831	S3_35942838	S3_35942879	S3_35948550	S3_35948557	S3_35948570	S3_35949173	S3_35949176	S3_35949177	S3_35949212	S3_36026042	S3_36026060	S3_36417392	S3_36417395	S3_36417397	S3_36417399	S3_36417401	S3_36564069	S3_36564072	S3_36673243	S3_36673245	S3_36673356	S3_36818850	S3_36818880	S3_36818888	S3_36893145	S3_36893173	S3_36893181	S3_37107693	S3_37107694	S3_37107709	S3_37107729	S3_37107730	S3_37107733	S3_37107746	S3_37112224	S3_37112236	S3_37112237	S3_37112294	S3_37116459	S3_37116460	S3_37116526	S3_37116561	S3_37346731	S3_37346908	S3_37403398	S3_37403434	S3_37403435	S3_37403490	S3_37408176	S3_37408192	S3_37630301	S3_37630306	S3_37630309	S3_37630319	S3_37693607	S3_37693632	S3_37693884	S3_37693888	S3_37693905	S3_37693920	S3_37803076	S3_37803107	S3_37803108	S3_37808574	S3_37808577	S3_37813821	S3_37813830	S3_37925147	S3_38010071	S3_38010077	S3_38412971	S3_38785856	S3_39043529	S3_39045362	S3_39045391	S3_39045392	S3_39323856	S3_39323858	S3_39910033	S3_39910045	S3_39910080	S3_40078951	S3_40078960	S3_40094138	S3_40429802	S3_40520351	S3_40521408	S3_40542513	S3_40803867	S3_40803968	S3_40803978	S3_40804002	S3_40804012	S3_40805325	S3_40805339	S3_40862148	S3_40862150	S3_40862181	S3_40862266	S3_40862270	S3_40862290	S3_40877100	S3_41210668	S3_41210705	S3_41210724	S3_41309023	S3_41309068	S3_41310095	S3_41310097	S3_41310137	S3_41310144	S3_41310157	S3_41358505	S3_41359598	S3_41359611	S3_41359615	S3_41359616	S3_41359623	S3_41359637	S3_42023596	S3_42023598	S3_42023600	S3_42334675	S3_42334822	S3_42335853	S3_42679241	S3_42679243	S3_42815304	S3_42815316	S3_42815320	S3_42818849	S3_42823427	S3_42867245	S3_42867252	S3_42962175	S3_42962193	S3_42962224	S3_42962349	S3_42962362	S3_43115084	S3_43115097	S3_43117424	S3_43117441	S3_43117443	S3_43523872	S3_43523931	S3_43539411	S3_43569978	S3_43700532	S3_43700552	S3_43700577	S3_43700606	S3_43935531	S3_43935546	S3_44577238	S3_44590312	S3_44590325	S3_44590332	S3_44590350	S3_44590366	S3_44944970	S3_44944971	S3_44945003	S3_44946379	S3_44946449	S3_44946451	S3_44986182	S3_44986184	S3_45125083	S3_45125206	S3_45283264	S3_45715947	S3_45716030	S3_46772716	S3_47002038	S3_47002045	S3_47114750	S3_47114756	S3_47172364	S3_47172393	S3_47172394	S3_47292863	S3_47292875	S3_47292987	S3_47292992	S3_47292999	S3_47376054	S3_47376065	S3_47376096	S3_47376097	S3_47376098	S3_47376099	S3_47621563	S3_47621572	S3_47621580	S3_47621591	S3_47622929	S3_47622956	S3_47622997	S3_47733241	S3_47733281	S3_47733313	S3_47816233	S3_47816241	S3_47816245	S3_47816253	S3_47816258	S3_47875006	S3_47875007	S3_47875013	S3_47875018	S3_47875024	S3_48128422	S3_48128448	S3_48128451	S3_48128462	S3_48130450	S3_48130470	S3_48130505	S3_48130506	S3_48287047	S3_48287050	S3_48287071	S3_48287085	S3_48287735	S3_48287795	S3_48462107	S3_48602036	S3_48725728	S3_48725811	S3_48725812	S3_48725835	S3_48725838	S3_48725841	S3_48727031	S3_48727048	S3_48772185	S3_48772190	S3_48772193	S3_49027303	S3_49027314	S3_49027315	S3_49027322	S3_49027331	S3_49027967	S3_49027969	S3_49027970	S3_49027972	S3_49027974	S3_49027981	S3_49028124	S3_49028165	S3_49044975	S3_49045054	S3_49045058	S3_49045059	S3_49045080	S3_49045601	S3_49045610	S3_49045635	S3_49331077	S3_49331199	S3_49332102	S3_49332597	S3_49332618	S3_49332628	S3_49332629	S3_49332637	S3_49901997	S3_49902016	S3_49902101	S3_49902108	S3_50171776	S3_50171918	S3_50171941	S3_50171969	S3_50234907	S3_50256163	S3_50256288	S3_50256332	S3_50256343	S3_50256437	S3_50256461	S3_50256466	S3_50256528	S3_50256548	S3_50256563	S3_50256573	S3_50256584	S3_50322711	S3_50322713	S3_50322743	S3_50460874	S3_50460881	S3_50460890	S3_50463468	S3_50463469	S3_50793643	S3_50793650	S3_50793652	S3_50862888	S3_50887821	S3_50887852	S3_50887860	S3_50995761	S3_51120643	S3_51308129	S3_51739647	S3_51739655	S3_51739672	S3_51739679	S3_51739680	S3_51739681	S3_51739682	S3_51739683	S3_52093647	S3_52093692	S3_52093836	S3_52093852	S3_52093894	S3_52125254	S3_52131168	S3_52131184	S3_52131220	S3_52648845	S3_52648851	S3_52648882	S3_52648892	S3_52648893	S3_52648899	S3_52648902	S3_52899784	S3_52899792	S3_52899813	S3_52899821	S3_53036177	S3_53036347	S3_53040306	S3_53249405	S3_53685911	S3_53863803	S3_54001052	S3_54001054	S3_54001077	S3_54001100	S3_54001261	S3_54001279	S3_54001290	S3_54002387	S3_54002404	S3_54002438	S3_54002871	S3_54002909	S3_54003047	S3_54003062	S3_54003069	S3_54003070	S3_54003071	S3_54022612	S3_54060942	S3_54060949	S3_54060958	S3_54060961	S3_54060984	S3_54060988	S3_54060991	S3_54061040	S3_54061058	S3_54061061	S3_54061076	S3_54202930	S3_54364694	S3_54718265	S3_54949959	S3_54949989	S3_55025683	S3_55090249	S3_55090254	S3_55090266	S3_55090276	S3_55090289	S3_55090293	S3_55295046	S3_55295050	S3_55356351	S3_55356376	S3_55366276	S3_55366277	S3_55366302	S3_55591619	S3_55959195	S3_55960047	S3_55960084	S3_55960093	S3_55997322	S3_55997324	S3_55997325	S3_55997327	S3_55997345	S3_55997355	S3_56243414	S3_56243415	S3_56438272	S3_56438369	S3_56438388	S3_56438407	S3_56766525	S3_56767547	S3_56767561	S3_56767645	S3_56947823	S3_56947878	S3_56947965	S3_56947976	S3_56948036	S3_57049954	S3_57050048	S3_57050068	S3_57053881	S3_57053883	S3_57053884	S3_57053886	S3_57053933	S3_57056802	S3_57056826	S3_57061791	S3_57061816	S3_57061866	S3_57107736	S3_57337010	S3_57337027	S3_57337037	S3_57337045	S3_57337075	S3_57337082	S3_57337205	S3_57337208	S3_57337211	S3_57337234	S3_57337239	S3_57337260	S3_57430036	S3_57430089	S3_57437648	S3_57437661	S3_57619156	S3_57961599	S3_57961640	S3_57963902	S3_57963903	S3_57963905	S3_58038547	S3_58038632	S3_58039897	S3_58039945	S3_58039981	S3_58040000	S3_58040012	S3_58537082	S3_58537092	S3_58537093	S3_58537106	S3_58537109	S3_58537113	S3_58537141	S3_58675412	S3_58715117	S3_58715142	S3_58715622	S3_58715785	S3_58882009	S3_58882014	S3_58882051	S3_58921879	S3_58921890	S3_58921893	S3_58921905	S3_58921913	S3_58921914	S3_58921915	S3_59071514	S3_59071516	S3_59698419	S3_59698438	S3_59845886	S3_59845889	S3_59863190	S3_59863193	S3_59863213	S3_59974165	S3_59974166	S3_59974170	S3_59974171	S3_59974172	S3_59974173	S3_59974248	S3_59974290	S3_60285327	S3_60285443	S3_60287165	S3_60287167	S3_60287178	S3_60287221	S3_60293418	S3_60293420	S3_60293443	S3_60293480	S3_60293517	S3_60293524	S3_60569619	S3_60569679	S3_60679799	S3_60728894	S3_60728911	S3_60759780	S3_60822373	S3_61278405	S3_61378743	S3_61378765	S3_61378782	S3_61379319	S3_61379390	S3_63303361	S3_63303373	S3_63303399	S3_63582316	S3_63582318	S3_63582337	S3_63753465	S3_63753521	S3_63810165	S3_63810166	S3_64298469	S3_64794685	S3_64794686	S3_64794909	S3_64794910	S3_64794913	S3_64794940	S3_64794944	S3_64848526	S3_64848544	S3_64946542	S3_65157750	S3_65989705	S3_65989710	S3_66920048	S3_66920049	S3_66920169	S3_66920170	S3_66920181	S3_66922019	S3_66922020	S3_66922021	S3_66922022	S3_66922031	S3_66922038	S3_66922054	S3_66961817	S3_67152897	S3_67152907	S3_67488924	S3_67488947	S3_67488998	S3_68294755	S3_68294759	S3_68294760	S3_68294761	S3_68294762	S3_68294792	S3_68294799	S3_69847979	S3_69847993	S3_70060160	S3_70152059	S3_76743002	S3_76743055	S3_77298407	S3_80427867	S3_81213029	S3_81251902	S3_83218781	S3_83498188	S3_83498251	S3_83498255	S3_84007278	S3_85252472	S3_85359480	S3_87210421	S3_87210593	S3_88121991	S3_88372913	S3_88995360	S3_88995379	S3_88995448	S3_89410709	S3_89703458	S3_89706003	S3_89707386	S3_89707542	S3_89725552	S3_90166549	S3_90688651	S3_90688657	S3_91207301	S3_93319760	S3_93411996	S3_93519544	S3_93519597	S3_93519628	S3_94999077	S3_94999107	S3_96170842	S3_96170857	S3_96170862	S3_96170892	S3_96606155	S3_98132868	S3_98132870	S3_98497843	S3_98750068	S3_99055583	S3_99055610	S3_99055633	S3_99530470	S3_99530591	S3_99530592	S3_99570300	S3_99570370	S3_99570371	S3_99758977	S3_99769207	S3_99769221	S3_99769301	S3_99769313	S3_99778084	S3_99779385	S3_99779387	S3_99779392	S3_99798489	S3_99813364	S3_100146578	S3_100860437	S3_100860458	S3_100860460	S3_100860464	S3_100860476	S3_100860597	S3_100888720	S3_100888793	S3_100923498	S3_101702948	S3_101702965	S3_104582774	S3_104695626	S3_104695642	S3_104695723	S3_105030186	S3_105359072	S3_105360822	S3_105360860	S3_105360876	S3_105647169	S3_105723489	S3_105723497	S3_105828750	S3_106302224	S3_106302261	S3_106474406	S3_106474415	S3_106712049	S3_106718364	S3_106769296	S3_106769482	S3_106796909	S3_106796925	S3_106796928	S3_106796936	S3_106796956	S3_106796961	S3_106797078	S3_106920688	S3_106920711	S3_107030068	S3_107030078	S3_107566229	S3_107566851	S3_107566902	S3_107566903	S3_107566907	S3_107566916	S3_107566935	S3_107566936	S3_107567012	S3_107567047	S3_107567054	S3_107567055	S3_107680739	S3_107680782	S3_107680814	S3_108154062	S3_109023127	S3_109160388	S3_109536911	S3_109537814	S3_109539343	S3_109761690	S3_109762279	S3_109762299	S3_109762300	S3_109762301	S3_109762316	S3_109762348	S3_110047839	S3_110161968	S3_110170545	S3_110468700	S3_110468727	S3_110468746	S3_110468747	S3_110468927	S3_110469000	S3_110470061	S3_110470073	S3_110470090	S3_110470091	S3_110648644	S3_110791261	S3_110791345	S3_110841651	S3_110841685	S3_110843235	S3_110843277	S3_110843413	S3_111212238	S3_111212253	S3_111212346	S3_111212373	S3_111435051	S3_111919676	S3_111919796	S3_112302051	S3_112302092	S3_112361378	S3_112361396	S3_112361456	S3_112361459	S3_112361460	S3_112397930	S3_112398361	S3_112398612	S3_112398871	S3_112430197	S3_112430199	S3_112430334	S3_112430357	S3_112431866	S3_112431885	S3_112431888	S3_112431889	S3_112431892	S3_112431900	S3_112431901	S3_112431903	S3_112431905	S3_112431907	S3_112431911	S3_112431935	S3_112431940	S3_112453317	S3_112453319	S3_112453477	S3_112453489	S3_112453512	S3_112453513	S3_112491293	S3_112491295	S3_112491297	S3_112491333	S3_112491670	S3_112491673	S3_112491674	S3_112491678	S3_112491679	S3_112491904	S3_112491921	S3_112493979	S3_112494010	S3_112494012	S3_112494021	S3_112494051	S3_112494077	S3_112494088	S3_112555706	S3_112556637	S3_112927122	S3_112927145	S3_112927164	S3_112927168	S3_112927261	S3_112927264	S3_112927268	S3_112927287	S3_112927288	S3_112927318	S3_112927326	S3_112927340	S3_112964012	S3_112964033	S3_112964048	S3_112964075	S3_113089708	S3_113089714	S3_113089739	S3_113089797	S3_113089798	S3_113593457	S3_113593655	S3_113628595	S3_113628615	S3_113628626	S3_113628643	S3_113628706	S3_113628946	S3_113914048	S3_113914061	S3_113914069	S3_113915766	S3_113915772	S3_113915784	S3_113915793	S3_114001777	S3_114001826	S3_114001827	S3_114001829	S3_114001838	S3_114001842	S3_114001861	S3_114001872	S3_114003958	S3_114004853	S3_114162228	S3_114162232	S3_114162260	S3_114162264	S3_114163388	S3_114163422	S3_114163425	S3_114245736	S3_114245745	S3_114245750	S3_114245755	S3_114245757	S3_114245758	S3_114558671	S3_114558694	S3_114558695	S3_114558697	S3_114558713	S3_114558728	S3_114558730	S3_114711340	S3_114714934	S3_114788188	S3_114788189	S3_114788203	S3_114788305	S3_115133660	S3_115133665	S3_115133752	S3_115203713	S3_115203726	S3_115203732	S3_115203745	S3_115241090	S3_115241095	S3_115241100	S3_115338060	S3_115338078	S3_115625027	S3_115625204	S3_115625245	S3_115625275	S3_115762638	S3_115762640	S3_115869943	S3_116117704	S3_116332284	S3_117289381	S3_117384854	S3_117384867	S3_117926283	S3_118104295	S3_118104296	S3_118361103	S3_118361105	S3_118361106	S3_118361211	S3_118361242	S3_118361295	S3_118361618	S3_118361624	S3_118594308	S3_118829228	S3_118829242	S3_119199266	S3_119351307	S3_119351309	S3_119351310	S3_119352562	S3_119352572	S3_119352596	S3_119352940	S3_119352941	S3_119352942	S3_119352947	S3_119352948	S3_119352956	S3_119352959	S3_119352970	S3_119425414	S3_119425431	S3_119425432	S3_119425433	S3_119425436	S3_119425441	S3_119425442	S3_119425455	S3_119425462	S3_119425476	S3_119425488	S3_119806524	S3_119806537	S3_119835785	S3_120172264	S3_120186384	S3_120186387	S3_120186392	S3_120186398	S3_120186413	S3_120670273	S3_120935929	S3_120935976	S3_120935981	S3_120936075	S3_121297376	S3_121377094	S3_121377096	S3_121377121	S3_121467233	S3_121467274	S3_121467276	S3_121836859	S3_121950412	S3_121951184	S3_122354752	S3_122367775	S3_122367777	S3_122367779	S3_122367782	S3_122367783	S3_122367784	S3_122367785	S3_122367789	S3_122367791	S3_122367792	S3_122367793	S3_122367795	S3_122367797	S3_122367802	S3_122367804	S3_122367806	S3_122370612	S3_122370904	S3_122371811	S3_122371814	S3_122371815	S3_122371819	S3_122371820	S3_122371874	S3_122371875	S3_122371876	S3_122372395	S3_122372396	S3_122397456	S3_122397485	S3_122397487	S3_122397490	S3_122397495	S3_122397499	S3_122399510	S3_122399511	S3_122399516	S3_122399580	S3_122399583	S3_122399589	S3_122399599	S3_122399610	S3_122399613	S3_122405155	S3_122405159	S3_122405165	S3_122405168	S3_122405190	S3_122405192	S3_122405708	S3_122405711	S3_122405717	S3_122745429	S3_122795638	S3_122795662	S3_122795681	S3_122795691	S3_122814698	S3_122814710	S3_123091321	S3_123091350	S3_123091351	S3_123091367	S3_123091370	S3_123091378	S3_123091380	S3_123245561	S3_123245575	S3_123245588	S3_123245591	S3_123492785	S3_123492787	S3_123492789	S3_123492791	S3_123531374	S3_123531377	S3_123614398	S3_123700513	S3_123700540	S3_123700544	S3_123750794	S3_123750801	S3_123750805	S3_123750819	S3_123752928	S3_123753273	S3_124131071	S3_124140722	S3_124140739	S3_124140764	S3_124140773	S3_124370183	S3_124370190	S3_124370213	S3_124673301	S3_124673321	S3_125026281	S3_125123216	S3_125123219	S3_125123221	S3_125123222	S3_125123223	S3_125123227	S3_125125439	S3_125125473	S3_125125573	S3_125127372	S3_125904962	S3_126037248	S3_126107776	S3_126130244	S3_126130257	S3_126131073	S3_126131358	S3_126132041	S3_126132048	S3_126351646	S3_126578152	S3_126578181	S3_126578191	S3_126578470	S3_126582767	S3_126582782	S3_126926023	S3_126926116	S3_127119361	S3_127491135	S3_127491287	S3_127491288	S3_127491335	S3_127491387	S3_127518374	S3_127518380	S3_127518499	S3_127518527	S3_127551031	S3_127551070	S3_127608736	S3_127608769	S3_127608772	S3_127609465	S3_127609483	S3_127609487	S3_127702168	S3_127702243	S3_127731079	S3_127805273	S3_127805315	S3_127805316	S3_127805318	S3_127805319	S3_127805320	S3_127806188	S3_128056207	S3_128056219	S3_128056221	S3_128056490	S3_128056542	S3_128056718	S3_128056727	S3_128094424	S3_128094449	S3_128152897	S3_128152921	S3_128153109	S3_128153111	S3_128153120	S3_128153138	S3_128159038	S3_128159084	S3_128159180	S3_128159184	S3_128159190	S3_128159201	S3_128159210	S3_128236479	S3_128770700	S3_128770708	S3_128771784	S3_128771793	S3_128771798	S3_128771811	S3_128771814	S3_129160472	S3_129171725	S3_129321075	S3_129324169	S3_129401653	S3_129401680	S3_129404195	S3_129404212	S3_129404220	S3_129404290	S3_129457899	S3_129457900	S3_129457922	S3_129457932	S3_129457937	S3_129567883	S3_129567891	S3_129567917	S3_129608383	S3_129683544	S3_129683547	S3_129683549	S3_129683571	S3_129683584	S3_129687719	S3_129687722	S3_129830942	S3_129830945	S3_129955086	S3_130496551	S3_130496553	S3_130496590	S3_130496593	S3_130496727	S3_130496761	S3_130497868	S3_130497895	S3_130497900	S3_130622200	S3_130625646	S3_130625668	S3_130626377	S3_130710239	S3_131547327	S3_131552164	S3_131552208	S3_131552265	S3_131575361	S3_131575364	S3_131575371	S3_131575840	S3_131596725	S3_131596726	S3_131596727	S3_131596739	S3_131596750	S3_131596757	S3_131596762	S3_131596764	S3_131596765	S3_131596774	S3_131596776	S3_131596781	S3_131596798	S3_131596809	S3_131596819	S3_131680641	S3_131680645	S3_131680649	S3_131680650	S3_131680672	S3_131869828	S3_131870305	S3_131884381	S3_132282425	S3_132596059	S3_132596068	S3_132596083	S3_132596132	S3_132596133	S3_132596134	S3_132943177	S3_132943180	S3_132943181	S3_132943224	S3_132943227	S3_132943228	S3_132943229	S3_132997206	S3_133012365	S3_133012383	S3_133012401	S3_133012407	S3_133286967	S3_133286969	S3_133286971	S3_133287013	S3_133287106	S3_133287107	S3_133287109	S3_133287120	S3_133287128	S3_133490974	S3_133492546	S3_133492612	S3_133492816	S3_133492973	S3_133501025	S3_133566445	S3_133738732	S3_133738739	S3_133751178	S3_133751314	S3_133751325	S3_133868784	S3_133868832	S3_133868850	S3_133868851	S3_133890919	S3_133890967	S3_133890976	S3_133890982	S3_133894066	S3_133894080	S3_133894095	S3_134100565	S3_134101138	S3_134101195	S3_134146236	S3_134181101	S3_134318488	S3_134318521	S3_134318737	S3_134442511	S3_134444295	S3_134445298	S3_134551114	S3_134551125	S3_134551291	S3_134551298	S3_134685319	S3_134685334	S3_134685336	S3_134685340	S3_134685381	S3_134685396	S3_135291982	S3_135292007	S3_135292113	S3_135292128	S3_135293015	S3_135293035	S3_135293039	S3_135360471	S3_135360474	S3_135360492	S3_135360741	S3_135360875	S3_135360906	S3_135478128	S3_135478132	S3_135478182	S3_135478194	S3_135602987	S3_135603065	S3_135603101	S3_135632171	S3_135632180	S3_135632187	S3_135632193	S3_135632213	S3_135632245	S3_135632250	S3_135632251	S3_135632256	S3_135687934	S3_135687942	S3_135811503	S3_135966174	S3_135966177	S3_136141681	S3_136195086	S3_136454703	S3_136455420	S3_136455424	S3_136455433	S3_136455439	S3_136603570	S3_136603572	S3_136603582	S3_136774072	S3_136774080	S3_136774122	S3_136774284	S3_136774285	S3_136774299	S3_136775172	S3_136775175	S3_137017707	S3_137018708	S3_137018711	S3_137018730	S3_137018732	S3_137018735	S3_137020295	S3_137020308	S3_137020313	S3_137021903	S3_137063517	S3_137063538	S3_137063546	S3_137063557	S3_137063568	S3_137063886	S3_137063917	S3_137063928	S3_137063971	S3_137063999	S3_137102308	S3_137102322	S3_137102326	S3_137102327	S3_137102328	S3_137102337	S3_137102343	S3_137102359	S3_137102367	S3_137589394	S3_137589395	S3_137589396	S3_137589397	S3_137591409	S3_137591680	S3_137591713	S3_137591714	S3_137591732	S3_137592157	S3_137592158	S3_137592160	S3_137592181	S3_137592186	S3_137592191	S3_137592201	S3_137592210	S3_137592229	S3_137592230	S3_137592238	S3_137592239	S3_137764448	S3_137822195	S3_138086319	S3_138086320	S3_138086322	S3_138086329	S3_138086330	S3_138086331	S3_138086332	S3_138224889	S3_138224895	S3_138366846	S3_138366878	S3_138469310	S3_138832461	S3_138832478	S3_138832539	S3_138832547	S3_138832551	S3_138832557	S3_139353966	S3_139356589	S3_139450103	S3_139609138	S3_139609183	S3_139961681	S3_139961697	S3_139961709	S3_139962867	S3_139962868	S3_139962877	S3_139962884	S3_140253235	S3_140253340	S3_140253364	S3_140442321	S3_140442349	S3_140443288	S3_140629766	S3_140629776	S3_140629878	S3_140629882	S3_140629896	S3_140755867	S3_140755914	S3_141033179	S3_141033246	S3_141173442	S3_141609412	S3_141609805	S3_141621136	S3_141621150	S3_141740165	S3_141751646	S3_141751655	S3_141752123	S3_141752151	S3_142031351	S3_142031381	S3_142031389	S3_142031399	S3_142034433	S3_142034465	S3_142139975	S3_142140000	S3_142140004	S3_142140012	S3_142140019	S3_142231112	S3_143124445	S3_143124514	S3_143124531	S3_143125930	S3_143125931	S3_143125939	S3_143145052	S3_143145053	S3_143145059	S3_143145072	S3_143147893	S3_143313817	S3_143313899	S3_143797298	S3_143803727	S3_143803783	S3_143803806	S3_143902037	S3_143902097	S3_143902106	S3_143904564	S3_143904577	S3_143904583	S3_143904680	S3_143908046	S3_143908072	S3_143908082	S3_143908084	S3_143910651	S3_143910733	S3_143910757	S3_143910782	S3_143910784	S3_144019138	S3_144219911	S3_144219926	S3_144219932	S3_144219955	S3_144672763	S3_144964369	S3_144974143	S3_144974192	S3_144983246	S3_144985622	S3_144986696	S3_145312888	S3_145662257	S3_145662288	S3_145662308	S3_145800913	S3_145801451	S3_145847767	S3_145847799	S3_145903168	S3_145903181	S3_145903199	S3_145903209	S3_145907319	S3_145907320	S3_145910390	S3_145910412	S3_145910446	S3_145917552	S3_145917585	S3_145918416	S3_145918418	S3_145918427	S3_145918428	S3_146008883	S3_146282066	S3_146282072	S3_146282126	S3_146286233	S3_146286283	S3_146286347	S3_146286350	S3_146380731	S3_146380732	S3_146380741	S3_146386464	S3_146386467	S3_146386531	S3_146386746	S3_146386750	S3_146386752	S3_146386760	S3_146386764	S3_146386784	S3_146386785	S3_146386791	S3_146386799	S3_146386802	S3_146386810	S3_146386820	S3_146386824	S3_146547177	S3_146588684	S3_146588697	S3_146588722	S3_146588768	S3_146847257	S3_146847412	S3_146847413	S3_146861356	S3_146861479	S3_146922167	S3_146956254	S3_146957583	S3_146958227	S3_147401000	S3_147508330	S3_147508351	S3_147509019	S3_147533399	S3_147533429	S3_147533445	S3_147550083	S3_147550210	S3_147649788	S3_147650344	S3_147650352	S3_147727471	S3_147727483	S3_147727845	S3_147727858	S3_147732545	S3_147733778	S3_147733785	S3_147733857	S3_147733899	S3_147773216	S3_147775057	S3_148434753	S3_148445266	S3_148457033	S3_148586578	S3_148586584	S3_148586589	S3_148586609	S3_148588152	S3_148588187	S3_148588191	S3_148588252	S3_148706530	S3_148706650	S3_148706670	S3_148709032	S3_148709053	S3_148709920	S3_148710005	S3_148715377	S3_148715380	S3_148715406	S3_148715411	S3_148889387	S3_148889433	S3_148971356	S3_148971401	S3_148971485	S3_148971511	S3_149112324	S3_149112327	S3_149257972	S3_149257990	S3_149258021	S3_149278563	S3_149278592	S3_149278596	S3_149278734	S3_149278735	S3_149278736	S3_149278738	S3_149278787	S3_149278789	S3_149278790	S3_149278792	S3_149532452	S3_149532473	S3_149532474	S3_149532660	S3_149595128	S3_149595137	S3_149596621	S3_149596632	S3_149596640	S3_149605055	S3_149605072	S3_149605082	S3_149605207	S3_149605225	S3_149697596	S3_150170539	S3_150170581	S3_150285382	S3_150285595	S3_150298529	S3_150298567	S3_150298683	S3_150298684	S3_150543840	S3_150551638	S3_150551639	S3_150551642	S3_150551651	S3_150551661	S3_150551795	S3_150587461	S3_150721397	S3_150721429	S3_150721445	S3_150759269	S3_150815005	S3_150815042	S3_150815124	S3_150864925	S3_150864926	S3_150864965	S3_150864997	S3_150864998	S3_150864999	S3_150865003	S3_150865016	S3_150865021	S3_150865027	S3_150865033	S3_150961254	S3_150961256	S3_150961383	S3_150994737	S3_151220664	S3_151220752	S3_151330410	S3_151478258	S3_151478259	S3_152438209	S3_152438240	S3_152438243	S3_152438361	S3_152450270	S3_152450307	S3_152450371	S3_152450379	S3_152450389	S3_152450404	S3_152617750	S3_152750361	S3_152750373	S3_152750386	S3_152750388	S3_152750389	S3_152750484	S3_152750493	S3_153021464	S3_153021494	S3_153027091	S3_153030360	S3_153033655	S3_153033729	S3_153223130	S3_153223135	S3_153226001	S3_153355654	S3_153355672	S3_153355673	S3_153355683	S3_153355691	S3_153355692	S3_153355693	S3_153355694	S3_153355695	S3_153356430	S3_153356466	S3_153356478	S3_153356481	S3_153356484	S3_153383266	S3_153383344	S3_153383365	S3_153383371	S3_153386551	S3_153388805	S3_153388819	S3_153469975	S3_153562291	S3_153570610	S3_153853848	S3_153854397	S3_153854420	S3_153854529	S3_153902113	S3_153902135	S3_153902144	S3_153905756	S3_153905759	S3_154183526	S3_154183532	S3_154183533	S3_154183535	S3_154183538	S3_154183543	S3_154183546	S3_154183570	S3_154186877	S3_154186888	S3_154689198	S3_154689996	S3_154690518	S3_154690537	S3_155179401	S3_155179431	S3_155179433	S3_155179435	S3_155272163	S3_155272196	S3_155272205	S3_155272207	S3_155272463	S3_155541556	S3_155541582	S3_155543121	S3_155543159	S3_155547816	S3_155547980	S3_155547981	S3_155548024	S3_155548540	S3_155548547	S3_155548567	S3_155548583	S3_155548591	S3_155548611	S3_155684858	S3_155684866	S3_155684875	S3_155684892	S3_155686795	S3_155686804	S3_155686817	S3_155686818	S3_155686819	S3_155686825	S3_155686828	S3_155686832	S3_155686834	S3_155686863	S3_155842414	S3_155842446	S3_155842498	S3_155842900	S3_156028576	S3_156028588	S3_156028589	S3_156028594	S3_156094511	S3_156094523	S3_156094988	S3_156094999	S3_156115791	S3_156116482	S3_156116495	S3_156124437	S3_156124528	S3_156288646	S3_156288683	S3_156288690	S3_156288703	S3_156288720	S3_156288746	S3_156288747	S3_156310663	S3_156310666	S3_156351829	S3_156351866	S3_156351872	S3_156417088	S3_156417113	S3_156802639	S3_156802656	S3_156802869	S3_157011824	S3_157011835	S3_157011901	S3_157011902	S3_157011903	S3_157011904	S3_157011934	S3_157011942	S3_157123245	S3_157126272	S3_157237599	S3_157237607	S3_157297492	S3_157297511	S3_157297513	S3_157297523	S3_157297532	S3_157384598	S3_157565212	S3_157565221	S3_157565222	S3_157665555	S3_157665624	S3_157665636	S3_157756799	S3_157756810	S3_157756813	S3_157756818	S3_157756821	S3_157756824	S3_157756858	S3_157892692	S3_157976980	S3_157977115	S3_158101698	S3_158101699	S3_158114079	S3_158271199	S3_158425846	S3_158428199	S3_158428205	S3_158428209	S3_158428211	S3_158428213	S3_158428224	S3_158428240	S3_158429720	S3_158429727	S3_158429880	S3_158429881	S3_158429882	S3_158429884	S3_158429886	S3_158429898	S3_158430613	S3_158430703	S3_158430708	S3_158430714	S3_158431732	S3_158431750	S3_158431782	S3_158431783	S3_158431785	S3_158431786	S3_158431787	S3_158433293	S3_158433301	S3_158433336	S3_158447185	S3_158447590	S3_158447620	S3_158447642	S3_158447669	S3_158447691	S3_158531621	S3_158531640	S3_158531643	S3_158531644	S3_158531645	S3_158612267	S3_158612555	S3_158612588	S3_158612597	S3_158612666	S3_158612687	S3_158612701	S3_158612704	S3_158612719	S3_158647948	S3_158680088	S3_158680110	S3_158681046	S3_158681101	S3_158681107	S3_158986885	S3_158989326	S3_158989394	S3_159135106	S3_159135141	S3_159135566	S3_159135567	S3_159135569	S3_159137724	S3_159137806	S3_159137843	S3_159138011	S3_159142618	S3_159143990	S3_159144306	S3_159144307	S3_159215970	S3_159216152	S3_159216169	S3_159333628	S3_159504205	S3_159504211	S3_159504215	S3_159504304	S3_159504331	S3_159504346	S3_159504347	S3_160132123	S3_160132147	S3_160132148	S3_160319094	S3_160319098	S3_160319106	S3_160319168	S3_160319177	S3_160380782	S3_160392864	S3_160392911	S3_160402253	S3_160402255	S3_160402759	S3_160474109	S3_160486321	S3_160486333	S3_160486387	S3_161006686	S3_161007154	S3_161007169	S3_161009905	S3_161012447	S3_161013215	S3_161013240	S3_161013249	S3_161013251	S3_161167950	S3_161286918	S3_161286933	S3_161287591	S3_161416543	S3_161419261	S3_161419275	S3_161419277	S3_161419279	S3_161419305	S3_161419309	S3_161422258	S3_161422274	S3_161422277	S3_161422305	S3_161424610	S3_161424743	S3_161424744	S3_161431465	S3_161431510	S3_161432480	S3_161475295	S3_161475333	S3_161475337	S3_161475338	S3_161475339	S3_161475385	S3_161479879	S3_161479898	S3_161483398	S3_161483653	S3_161483715	S3_161483758	S3_161484403	S3_161486112	S3_161486117	S3_161487965	S3_161487971	S3_161488169	S3_161506555	S3_161506570	S3_161506585	S3_161506630	S3_161506633	S3_161683952	S3_161683964	S3_161697781	S3_161697786	S3_161697913	S3_162013871	S3_162013875	S3_162013954	S3_162013955	S3_162013959	S3_162013974	S3_162014837	S3_162014879	S3_162111878	S3_162111917	S3_162249321	S3_162249335	S3_162347785	S3_162347786	S3_162347811	S3_162347812	S3_162373764	S3_162504651	S3_162540655	S3_162540667	S3_162540672	S3_162540688	S3_163023425	S3_163023427	S3_163023445	S3_163195450	S3_163202922	S3_163204298	S3_163204321	S3_163356146	S3_163356178	S3_163390800	S3_163390803	S3_163393199	S3_163617260	S3_163617283	S3_163617284	S3_163617286	S3_163617288	S3_163617299	S3_163619247	S3_163619420	S3_163619652	S3_163621012	S3_163624068	S3_163624098	S3_163624101	S3_163632168	S3_163838395	S3_163839268	S3_164108902	S3_164111115	S3_164461754	S3_164461766	S3_164461786	S3_164461792	S3_164475073	S3_164475077	S3_165740675	S3_165740690	S3_165740811	S3_165740852	S3_165740855	S3_166837357	S3_167605474	S3_167606611	S3_167606651	S3_167606661	S3_167606662	S3_167612420	S3_167612472	S3_167612483	S3_167612490	S3_167616028	S3_167616029	S3_167616030	S3_167616073	S3_167659605	S3_167659633	S3_167660885	S3_167660887	S3_167753412	S3_167822885	S3_168044030	S3_168044032	S3_168044041	S3_168044042	S3_168044045	S3_168044062	S3_168081761	S3_168081772	S3_168081788	S3_168085292	S3_168085334	S3_168085354	S3_168087145	S3_168087358	S3_168087366	S3_168089534	S3_168092453	S3_168092464	S3_168092489	S3_168094219	S3_168094240	S3_168094247	S3_168094253	S3_168100997	S3_168322841	S3_168322846	S3_168322855	S3_168322859	S3_168322865	S3_168322868	S3_168322874	S3_168322876	S3_168322878	S3_168322879	S3_168322883	S3_168322884	S3_168345323	S3_168345349	S3_168345350	S3_168345351	S3_168345407	S3_168348319	S3_168348345	S3_168476503	S3_168476510	S3_168476658	S3_168476679	S3_168476692	S3_168476698	S3_168478552	S3_168478571	S3_168478694	S3_168498587	S3_168498617	S3_168628325	S3_168628389	S3_168769161	S3_168825148	S3_168825152	S3_168825183	S3_168825960	S3_168825997	S3_169052773	S3_169052775	S3_169052792	S3_169052811	S3_169052812	S3_169052902	S3_169052909	S3_169052910	S3_169052911	S3_169052914	S3_169052915	S3_169052918	S3_169057775	S3_169057787	S3_169057799	S3_169057805	S3_169057817	S3_169058359	S3_169058362	S3_169058564	S3_169058585	S3_169069861	S3_169069868	S3_169069891	S3_169069907	S3_169069920	S3_169070842	S3_169070861	S3_169089144	S3_169089171	S3_169089218	S3_169089251	S3_169242226	S3_169266246	S3_169266248	S3_169266252	S3_169266276	S3_169266279	S3_169266281	S3_169266407	S3_169266432	S3_169266458	S3_169266470	S3_169266479	S3_169266498	S3_169396947	S3_169396966	S3_169396974	S3_169397134	S3_169397156	S3_169403729	S3_169403732	S3_169403802	S3_169403808	S3_169403837	S3_169434780	S3_169437047	S3_169437901	S3_169437908	S3_169437926	S3_169437927	S3_169438106	S3_169438108	S3_169438112	S3_169438129	S3_169438146	S3_169450177	S3_169450182	S3_169450223	S3_169450350	S3_169450356	S3_169454236	S3_169455394	S3_169455397	S3_169455480	S3_169455500	S3_169466434	S3_169638656	S3_169638659	S3_169643614	S3_169643651	S3_169643654	S3_169643660	S3_169643695	S3_169643697	S3_169643698	S3_169643710	S3_169643716	S3_169643721	S3_169643725	S3_169644743	S3_169644767	S3_169644945	S3_169644951	S3_169648420	S3_169651213	S3_169653029	S3_169653056	S3_169653107	S3_169653112	S3_169653120	S3_169710443	S3_169710463	S3_169710482	S3_169710483	S3_169710484	S3_169710490	S3_169710491	S3_169710492	S3_169710493	S3_169710505	S3_169710515	S3_170026434	S3_170031377	S3_170031395	S3_170031489	S3_170031516	S3_170035814	S3_170038584	S3_170038589	S3_170038594	S3_170038596	S3_170038613	S3_170038615	S3_170038631	S3_170038633	S3_170038639	S3_170038642	S3_170093029	S3_170093043	S3_170093054	S3_170093076	S3_170093083	S3_170095474	S3_170095494	S3_170095500	S3_170095502	S3_170095636	S3_170095653	S3_170096517	S3_170135926	S3_170272106	S3_170272129	S3_170272133	S3_170272134	S3_170272148	S3_170272149	S3_170592084	S3_170592107	S3_170874280	S3_170943196	S3_171048975	S3_171053070	S3_171053095	S3_171053147	S3_171058086	S3_171058087	S3_171058094	S3_171065034	S3_171065081	S3_171424447	S3_171424450	S3_171424475	S3_171424897	S3_171453739	S3_171453758	S3_171453771	S3_171453824	S3_171457420	S3_171457455	S3_171457456	S3_171457457	S3_171457458	S3_171457488	S3_171457497	S3_171457517	S3_171457518	S3_171457523	S3_171509005	S3_171509058	S3_171509098	S3_171509103	S3_171509104	S3_171649915	S3_171649951	S3_171674567	S3_171676055	S3_171676077	S3_171676078	S3_171710504	S3_171847249	S3_171952726	S3_172146442	S3_172146571	S3_172146574	S3_172146584	S3_172146609	S3_172235104	S3_172235109	S3_172337748	S3_172337794	S3_172342002	S3_172342004	S3_172342005	S3_172342007	S3_172342008	S3_172342037	S3_172344942	S3_172485278	S3_172485288	S3_172485329	S3_172643676	S3_172643680	S3_172645530	S3_172647307	S3_172647322	S3_172647332	S3_172647337	S3_172684240	S3_172687025	S3_172734667	S3_172734773	S3_172748776	S3_172748782	S3_172748791	S3_172748795	S3_172748832	S3_172748835	S3_172748836	S3_172751298	S3_172751299	S3_173087327	S3_173092404	S3_173092469	S3_173092476	S3_173092481	S3_173092485	S3_173094840	S3_173094846	S3_173094905	S3_173138305	S3_173138375	S3_173175063	S3_173175412	S3_173420119	S3_173420122	S3_173420149	S3_173420158	S3_173420239	S3_173426948	S3_173426952	S3_173596517	S3_173596527	S3_173596529	S3_173596530	S3_173596542	S3_173794821	S3_173918609	S3_173918645	S3_173918656	S3_173918686	S3_173972831	S3_174087072	S3_174090586	S3_174090597	S3_174103897	S3_174118842	S3_174118849	S3_174118852	S3_174367379	S3_174461949	S3_174461983	S3_174461989	S3_174462001	S3_174462002	S3_174464298	S3_174464390	S3_174464403	S3_174467900	S3_174467911	S3_174537321	S3_174537332	S3_174537353	S3_174538979	S3_174538984	S3_174538989	S3_174539007	S3_174539127	S3_174539153	S3_174539156	S3_174546176	S3_174546190	S3_174546202	S3_174546207	S3_174546214	S3_174546220	S3_174546222	S3_174546223	S3_174546224	S3_174546233	S3_174546235	S3_174546239	S3_174546240	S3_174546241	S3_174546274	S3_174668454	S3_174747627	S3_174748134	S3_174748145	S3_174748156	S3_174754545	S3_174754555	S3_174754791	S3_174754794	S3_174754795	S3_174784754	S3_174784762	S3_174784931	S3_174784955	S3_174792139	S3_174792144	S3_174793143	S3_174793948	S3_174864471	S3_174939614	S3_175269605	S3_175269634	S3_175269908	S3_175269922	S3_175311017	S3_175346300	S3_175346330	S3_175442247	S3_175442337	S3_175442343	S3_175714710	S3_175714761	S3_175716409	S3_175716422	S3_175726355	S3_175726378	S3_175726386	S3_175726398	S3_175726403	S3_175726456	S3_175804748	S3_175804757	S3_175805047	S3_175805051	S3_175807005	S3_175807053	S3_175914416	S3_175914579	S3_175914593	S3_175914613	S3_175914626	S3_175914628	S3_175917013	S3_175917019	S3_175917021	S3_175917038	S3_175917080	S3_175917086	S3_175917123	S3_175917208	S3_175917242	S3_175921764	S3_175921778	S3_175921785	S3_175922300	S3_175922341	S3_175922400	S3_175958943	S3_176116538	S3_176116568	S3_176116594	S3_176116606	S3_176269763	S3_176308718	S3_176308738	S3_176511245	S3_176511287	S3_176821219	S3_176823733	S3_176830448	S3_176830541	S3_177281131	S3_177328756	S3_177328758	S3_177339246	S3_177341533	S3_177609845	S3_177661144	S3_177661206	S3_177675178	S3_177675205	S3_178075415	S3_178075425	S3_178075532	S3_178075542	S3_178075544	S3_178075565	S3_178075590	S3_178084420	S3_178084427	S3_178084432	S3_178098127	S3_178187185	S3_178187192	S3_178233993	S3_178236968	S3_178240544	S3_178240788	S3_178240796	S3_178240801	S3_178240812	S3_178242266	S3_178242282	S3_178242313	S3_178256178	S3_178256179	S3_178334877	S3_178334903	S3_178334912	S3_178334922	S3_178335069	S3_178337607	S3_178427121	S3_178427516	S3_178427519	S3_178427535	S3_178427550	S3_178524026	S3_178524046	S3_178524070	S3_178524112	S3_178524114	S3_178526180	S3_178526196	S3_178526207	S3_178526209	S3_178526296	S3_178526330	S3_178551347	S3_178551480	S3_178551498	S3_178551530	S3_178859166	S3_178893506	S3_178893511	S3_178902523	S3_178902524	S3_178902525	S3_178902526	S3_178902529	S3_178902535	S3_178902538	S3_178918551	S3_178918589	S3_178918657	S3_178918668	S3_178918797	S3_178918801	S3_178918825	S3_178924407	S3_178924409	S3_178924410	S3_178924413	S3_178924414	S3_178924426	S3_178924427	S3_178924428	S3_178924525	S3_178924917	S3_178924923	S3_178924930	S3_178924932	S3_178924962	S3_178925094	S3_178925098	S3_178990395	S3_178990396	S3_179002934	S3_179025895	S3_179025956	S3_179025959	S3_179083986	S3_179131367	S3_179134767	S3_179134788	S3_179134806	S3_179136297	S3_179136298	S3_179136315	S3_179136472	S3_179136479	S3_179136485	S3_179136511	S3_179139212	S3_179142672	S3_179142685	S3_179142709	S3_179142710	S3_179143547	S3_179146717	S3_179146723	S3_179265098	S3_179265116	S3_179265148	S3_179267524	S3_179382436	S3_179382443	S3_179391755	S3_179391863	S3_179446931	S3_179446932	S3_179446937	S3_179446959	S3_179446984	S3_179447969	S3_179447971	S3_179447976	S3_179447982	S3_179447983	S3_179450995	S3_179451085	S3_179451091	S3_179451110	S3_179451389	S3_179451394	S3_179451450	S3_179451451	S3_179451457	S3_179451458	S3_179452833	S3_179453523	S3_179453539	S3_179457737	S3_179533173	S3_179533291	S3_179533293	S3_179533342	S3_179533343	S3_179536721	S3_179536725	S3_179536753	S3_179892040	S3_180267106	S3_180267175	S3_180271594	S3_180271667	S3_180457324	S3_180769177	S3_180769180	S3_180802262	S3_180803769	S3_180803784	S3_180803794	S3_180803830	S3_180804088	S3_180838057	S3_180955928	S3_180955934	S3_180955941	S3_180955971	S3_180956973	S3_180956979	S3_180957931	S3_180974163	S3_180975144	S3_180975147	S3_180975159	S3_180975183	S3_180975190	S3_180975202	S3_181000778	S3_181001313	S3_181003303	S3_181003304	S3_181003305	S3_181003309	S3_181003311	S3_181230703	S3_181230709	S3_181231983	S3_181232025	S3_181232073	S3_181232085	S3_181232087	S3_181235897	S3_181352143	S3_181352357	S3_181352362	S3_181352367	S3_181430510	S3_181430563	S3_181430567	S3_181548270	S3_181548282	S3_181548284	S3_181548285	S3_181548332	S3_181548353	S3_181548354	S3_181549231	S3_181549280	S3_181549281	S3_181549282	S3_181549283	S3_181549322	S3_181626757	S3_181626780	S3_181626782	S3_181626796	S3_181626817	S3_181626837	S3_181626859	S3_181637132	S3_181637135	S3_181637171	S3_181642763	S3_181643223	S3_181701420	S3_181701860	S3_181701861	S3_181888975	S3_181891495	S3_181891502	S3_181949158	S3_181950777	S3_181950903	S3_181957606	S3_181957653	S3_182125967	S3_182225725	S3_182225738	S3_182225756	S3_182225876	S3_182225908	S3_182225924	S3_182285419	S3_182286146	S3_182286170	S3_182286196	S3_182357290	S3_182357309	S3_182357310	S3_182357319	S3_182373257	S3_182373769	S3_182373838	S3_182384883	S3_182384936	S3_182504680	S3_182509093	S3_182509968	S3_182510005	S3_182510013	S3_182510014	S3_182651369	S3_182651372	S3_182651534	S3_182655068	S3_182655075	S3_182672972	S3_182672974	S3_182672975	S3_182672988	S3_182672990	S3_182672993	S3_182672996	S3_182673002	S3_182673004	S3_182678359	S3_182678830	S3_182678867	S3_182678872	S3_182678896	S3_182678902	S3_182851329	S3_182854967	S3_182900039	S3_182900052	S3_182900067	S3_182902902	S3_182902950	S3_182976165	S3_182976187	S3_182976313	S3_182976522	S3_182976543	S3_183016843	S3_183016852	S3_183016887	S3_183054882	S3_183054939	S3_183054996	S3_183055019	S3_183206368	S3_183206412	S3_183207222	S3_183207224	S3_183207255	S3_183207294	S3_183388190	S3_183388220	S3_183391387	S3_183391399	S3_183391404	S3_183391409	S3_183391551	S3_183391554	S3_183391555	S3_183391556	S3_183391558	S3_183391559	S3_183391579	S3_183391593	S3_183401168	S3_183401171	S3_183401173	S3_183401198	S3_183401201	S3_183401205	S3_183401211	S3_183401217	S3_183401219	S3_183537970	S3_183569149	S3_183569154	S3_183569157	S3_183569181	S3_183569184	S3_183646046	S3_183666581	S3_183666594	S3_183917984	S3_183918371	S3_183918374	S3_183918433	S3_183918466	S3_183963809	S3_183963852	S3_183963863	S3_183963922	S3_183963923	S3_183963934	S3_183964203	S3_183964498	S3_183966731	S3_183966804	S3_183966814	S3_183969001	S3_183969022	S3_183969030	S3_183969031	S3_183969032	S3_183969035	S3_183969038	S3_183969039	S3_183969041	S3_183969044	S3_183969049	S3_183969614	S3_183969615	S3_183969616	S3_183969619	S3_183969620	S3_183969654	S3_183969663	S3_183974828	S3_183974829	S3_183974843	S3_183975005	S3_183975020	S3_183975033	S3_183993742	S3_183993766	S3_184005609	S3_184012794	S3_184012816	S3_184020383	S3_184020406	S3_184467943	S3_184480329	S3_184480330	S3_184480344	S3_184480704	S3_184480705	S3_184597513	S3_184597546	S3_184598372	S3_184598389	S3_184598412	S3_184598438	S3_184600368	S3_184613879	S3_184613902	S3_184664557	S3_184664580	S3_184664616	S3_184686883	S3_184686892	S3_184686907	S3_184692181	S3_184738239	S3_184738252	S3_184828975	S3_184829022	S3_184966872	S3_184970479	S3_184970540	S3_185000011	S3_185000045	S3_185395488	S3_185400805	S3_185400833	S3_185490742	S3_185490827	S3_185490828	S3_185587432	S3_185587478	S3_185587930	S3_185587933	S3_185587934	S3_185587939	S3_185587943	S3_185587976	S3_185587977	S3_185587978	S3_185587982	S3_185587984	S3_185587985	S3_185587986	S3_185588025	S3_185588041	S3_185588048	S3_185720063	S3_185720181	S3_185720182	S3_185720217	S3_185845782	S3_186217842	S3_186217866	S3_186217889	S3_186217895	S3_186344430	S3_186344443	S3_186344445	S3_186344527	S3_186344548	S3_186403727	S3_186403766	S3_186449504	S3_186513592	S3_186532755	S3_186533856	S3_186537149	S3_186796317	S3_186815626	S3_186833715	S3_186833719	S3_186840383	S3_186848703	S3_186848713	S3_186848717	S3_186922450	S3_186922460	S3_187049945	S3_187049964	S3_187049977	S3_187050422	S3_187092910	S3_187092916	S3_187096315	S3_187136644	S3_187136645	S3_187136669	S3_187168427	S3_187168440	S3_187168470	S3_187168476	S3_187191725	S3_187191735	S3_187191743	S3_187191766	S3_187193162	S3_187193182	S3_187193272	S3_187212322	S3_187212326	S3_187212362	S3_187245460	S3_187257829	S3_187335378	S3_187335379	S3_187335380	S3_187337142	S3_187337164	S3_187343029	S3_187344569	S3_187344705	S3_187419535	S3_187654572	S3_187655250	S3_187677618	S3_187678963	S3_187679125	S3_187679569	S3_187679576	S3_187679605	S3_187680685	S3_187680689	S3_187680731	S3_187829907	S3_187829910	S3_187830206	S3_187830209	S3_187838472	S3_187838525	S3_187860161	S3_187860223	S3_187860224	S3_187860228	S3_187860230	S3_187860232	S3_187860233	S3_187860250	S3_187860282	S3_187916060	S3_187916092	S3_187916093	S3_187916094	S3_187916097	S3_187916101	S3_187916105	S3_187916106	S3_187916520	S3_187916525	S3_188235466	S3_188265713	S3_188265728	S3_188265730	S3_188265741	S3_188265777	S3_188277927	S3_188277930	S3_188277943	S3_188277948	S3_188277952	S3_188279227	S3_188279242	S3_188281754	S3_188282634	S3_188420979	S3_188421015	S3_188421576	S3_188421579	S3_188681590	S3_188684910	S3_188691064	S3_188869385	S3_188869387	S3_188869388	S3_188869393	S3_188869394	S3_188897480	S3_188897500	S3_188897518	S3_188897519	S3_188897521	S3_188897523	S3_188897777	S3_188897800	S3_188898036	S3_188906573	S3_188906618	S3_188975374	S3_188979485	S3_189002003	S3_189002016	S3_189002021	S3_189136843	S3_189136950	S3_189136963	S3_189136987	S3_189136990	S3_189136991	S3_189144687	S3_189144730	S3_189145101	S3_189145142	S3_189145145	S3_189145776	S3_189145794	S3_189307594	S3_189307598	S3_189307610	S3_189307657	S3_189417795	S3_189508257	S3_189581818	S3_189582450	S3_189585076	S3_189694381	S3_189694573	S3_189695990	S3_189696196	S3_189696207	S3_189714699	S3_189739882	S3_189739888	S3_189774475	S3_189774653	S3_189788027	S3_189851714	S3_189851735	S3_189851739	S3_189851757	S3_189851765	S3_189851803	S3_189851808	S3_189851842	S3_189867316	S3_189867396	S3_189867421	S3_189868305	S3_189868317	S3_189871652	S3_189871687	S3_189941621	S3_189942377	S3_189947481	S3_189947514	S3_189947520	S3_189947538	S3_189947553	S3_189963109	S3_189963120	S3_189963134	S3_189964047	S3_189964127	S3_189964140	S3_189964142	S3_190042206	S3_190042210	S3_190042214	S3_190042216	S3_190042222	S3_190042244	S3_190104031	S3_190104036	S3_190162701	S3_190208378	S3_190208381	S3_190208382	S3_190208386	S3_190208397	S3_190208411	S3_190351922	S3_190351927	S3_190351929	S3_190351931	S3_190351933	S3_190355067	S3_190358493	S3_190358499	S3_190358525	S3_190358550	S3_190358612	S3_190358617	S3_190358635	S3_190358652	S3_190361794	S3_190361802	S3_190361820	S3_190361985	S3_190362013	S3_190366131	S3_190366144	S3_190368912	S3_190384712	S3_190394912	S3_190394938	S3_190399290	S3_190399291	S3_190399292	S3_190399293	S3_190399296	S3_190399300	S3_190399309	S3_190399592	S3_190404565	S3_190404606	S3_190407939	S3_190410206	S3_190456224	S3_190456234	S3_190456259	S3_190457595	S3_190457600	S3_190457610	S3_190457631	S3_190457633	S3_190457638	S3_190457639	S3_190538223	S3_190538263	S3_190538265	S3_190538268	S3_190538269	S3_190538307	S3_190538320	S3_190538332	S3_190570418	S3_190570502	S3_190570503	S3_190570505	S3_190575782	S3_190575852	S3_190575874	S3_190575897	S3_190625669	S3_190625694	S3_190625704	S3_190625713	S3_190625725	S3_190625748	S3_190625880	S3_190625928	S3_190627349	S3_190627364	S3_190634200	S3_190634203	S3_190634214	S3_190634233	S3_190634360	S3_190634376	S3_190656703	S3_190701852	S3_190701902	S3_190701905	S3_190906803	S3_190909805	S3_190984988	S3_191196302	S3_191196311	S3_191196357	S3_191196378	S3_191212104	S3_191216481	S3_191216604	S3_191216622	S3_191216635	S3_191220209	S3_191220228	S3_191220235	S3_191220295	S3_191220346	S3_191233823	S3_191435967	S3_191438099	S3_191438104	S3_191438108	S3_191438111	S3_191438125	S3_191438331	S3_191439106	S3_191439197	S3_191439212	S3_191439215	S3_191439550	S3_191439575	S3_191439576	S3_191439670	S3_191439694	S3_191455167	S3_191574334	S3_191574380	S3_191574388	S3_191575044	S3_191575721	S3_191579342	S3_191579344	S3_191581236	S3_191581243	S3_191815354	S3_192131076	S3_192131579	S3_192131583	S3_192249632	S3_192249654	S3_192250513	S3_192250514	S3_192250518	S3_192250524	S3_192250534	S3_192250558	S3_192250560	S3_192251416	S3_192251437	S3_192251550	S3_192253184	S3_192253212	S3_192253227	S3_192253251	S3_192253253	S3_192351440	S3_192351441	S3_192351442	S3_192351445	S3_192351446	S3_192351447	S3_192351448	S3_192353292	S3_192353365	S3_192353376	S3_192354706	S3_192354746	S3_192354783	S3_192354840	S3_192354876	S3_192354877	S3_192359760	S3_192359793	S3_192359943	S3_192360917	S3_192361360	S3_192361980	S3_192364881	S3_192364901	S3_192364989	S3_192364990	S3_192364993	S3_192364994	S3_192364996	S3_192364999	S3_192365000	S3_192367048	S3_192368566	S3_192368569	S3_192368583	S3_192368607	S3_192430591	S3_192430609	S3_192430610	S3_192430612	S3_192430616	S3_192430619	S3_192430621	S3_192431821	S3_192432649	S3_192432761	S3_192432773	S3_192432794	S3_192432831	S3_192432832	S3_192432835	S3_192432859	S3_192432868	S3_192432875	S3_192434450	S3_192589542	S3_192589545	S3_192596185	S3_192596213	S3_192596218	S3_192596223	S3_192596226	S3_192596230	S3_192673559	S3_192673569	S3_192673784	S3_192836603	S3_192836605	S3_192836631	S3_192836642	S3_192836646	S3_192836647	S3_192836735	S3_192836738	S3_192836783	S3_192909058	S3_192909072	S3_192909074	S3_192909116	S3_192962854	S3_192962861	S3_192962872	S3_192998506	S3_192998576	S3_193146834	S3_193146950	S3_193146954	S3_193146960	S3_193146998	S3_193150717	S3_193150724	S3_193150747	S3_193150754	S3_193150755	S3_193150852	S3_193150854	S3_193150864	S3_193151287	S3_193151289	S3_193151291	S3_193151295	S3_193151296	S3_193151301	S3_193151306	S3_193151310	S3_193151312	S3_193151349	S3_193226761	S3_193226781	S3_193226782	S3_193226799	S3_193226848	S3_193226860	S3_193226869	S3_193226874	S3_193226883	S3_193226890	S3_193227079	S3_193227099	S3_193227102	S3_193227103	S3_193227104	S3_193227105	S3_193227115	S3_193227121	S3_193227123	S3_193227125	S3_193227133	S3_193227135	S3_193227149	S3_193233049	S3_193233060	S3_193233076	S3_193350878	S3_193350886	S3_193350899	S3_193351027	S3_193356561	S3_193356609	S3_193356705	S3_193356740	S3_193366314	S3_193366689	S3_193366708	S3_193366713	S3_193366714	S3_193475892	S3_193476354	S3_193476380	S3_193476388	S3_193476389	S3_193479719	S3_193479725	S3_193479728	S3_193479731	S3_193479754	S3_193690449	S3_193697209	S3_193697211	S3_193960772	S3_193960784	S3_193961213	S3_193961216	S3_193987596	S3_193987609	S3_193987671	S3_194049366	S3_194102763	S3_194102901	S3_194202598	S3_194213436	S3_194240437	S3_194240444	S3_194240461	S3_194240463	S3_194240466	S3_194240471	S3_194240476	S3_194240478	S3_194240483	S3_194240488	S3_194419828	S3_194419829	S3_194680159	S3_194680160	S3_194680170	S3_194680193	S3_194680195	S3_194680211	S3_194680372	S3_194680380	S3_194680383	S3_194680386	S3_194680404	S3_194680416	S3_194723475	S3_194723481	S3_194723523	S3_194734901	S3_194803254	S3_194803288	S3_194805072	S3_194805078	S3_194805200	S3_194805201	S3_194806875	S3_194806892	S3_194882635	S3_194906123	S3_194906168	S3_194980370	S3_194980798	S3_194991360	S3_194991492	S3_195189456	S3_195189469	S3_195363185	S3_195737612	S3_195737652	S3_195749644	S3_195749653	S3_196054272	S3_196060846	S3_196060862	S3_196060976	S3_196060991	S3_196060996	S3_196061016	S3_196061017	S3_196590371	S3_196605931	S3_196606398	S3_196606405	S3_196703258	S3_196703270	S3_196703555	S3_196703564	S3_196703572	S3_196703577	S3_196703593	S3_196703635	S3_196703639	S3_196703644	S3_196703656	S3_196703661	S3_196704605	S3_196841649	S3_196851770	S3_196851783	S3_196851792	S3_196851794	S3_196985802	S3_197008433	S3_197008435	S3_197008442	S3_197008443	S3_197008444	S3_197011358	S3_197011990	S3_197021027	S3_197021089	S3_197025375	S3_197214501	S3_197235850	S3_197235860	S3_197235934	S3_197446603	S3_197446635	S3_197655740	S3_197706924	S3_197707157	S3_197707166	S3_197707240	S3_197724463	S3_197724464	S3_197724475	S3_197724506	S3_197724693	S3_197758944	S3_197760993	S3_197761016	S3_197761017	S3_197854977	S3_197854980	S3_197854985	S3_197903629	S3_197909718	S3_197909866	S3_197909889	S3_197949172	S3_198074681	S3_198074691	S3_198206095	S3_198231587	S3_198231610	S3_198282028	S3_198349475	S3_198371789	S3_198371813	S3_198393566	S3_198417945	S3_198417965	S3_198417988	S3_198592325	S3_198592351	S3_198592441	S3_198592936	S3_198592950	S3_198592954	S3_198623309	S3_198623372	S3_198626598	S3_198626599	S3_198626614	S3_198626633	S3_198629667	S3_198629738	S3_198679227	S3_198679335	S3_198679344	S3_198679376	S3_198729212	S3_198729235	S3_198729254	S3_198729293	S3_198862808	S3_198907901	S3_198911103	S3_198925605	S3_198944166	S3_198944188	S3_198944197	S3_198944216	S3_198944667	S3_198944677	S3_198944680	S3_198944685	S3_198945024	S3_198945043	S3_198945049	S3_198945091	S3_198945096	S3_198945109	S3_198945110	S3_198946480	S3_198946481	S3_198946482	S3_198946483	S3_198946484	S3_198946490	S3_198946504	S3_198948931	S3_198948933	S3_198948934	S3_198948947	S3_198948952	S3_198948960	S3_199008157	S3_199008172	S3_199008185	S3_199008270	S3_199015882	S3_199015895	S3_199015916	S3_199015949	S3_199015953	S3_199015963	S3_199021332	S3_199033865	S3_199046957	S3_199047609	S3_199048902	S3_199107373	S3_199107906	S3_199111105	S3_199111107	S3_199111108	S3_199111109	S3_199111139	S3_199111143	S3_199111145	S3_199111190	S3_199112627	S3_199112649	S3_199112666	S3_199112669	S3_199112679	S3_199112680	S3_199112681	S3_199112684	S3_199112733	S3_199112738	S3_199155972	S3_199165912	S3_199165930	S3_199165942	S3_199165984	S3_199282066	S3_199282071	S3_199285044	S3_199312731	S3_199406884	S3_199406894	S3_199407405	S3_199407407	S3_199407430	S3_199407470	S3_199475694	S3_199604104	S3_199604114	S3_199604121	S3_199604266	S3_199604270	S3_199604271	S3_199604295	S3_199604296	S3_199612257	S3_199637479	S3_199641769	S3_199757012	S3_199757013	S3_199757053	S3_199757099	S3_199915556	S3_199915615	S3_199978581	S3_199978667	S3_199978668	S3_199978670	S3_200060152	S3_200102512	S3_200347810	S3_200347831	S3_200347958	S3_200347959	S3_200347961	S3_200347963	S3_200347989	S3_200347999	S3_200352237	S3_200352238	S3_200352244	S3_200353363	S3_200353409	S3_200378600	S3_200378607	S3_200434024	S3_200434025	S3_200438330	S3_200438354	S3_200438367	S3_200440421	S3_200440517	S3_200440518	S3_200440527	S3_200440529	S3_200440566	S3_200443800	S3_200465732	S3_200465846	S3_200465861	S3_200465866	S3_200465867	S3_200465868	S3_200475822	S3_200475848	S3_200475851	S3_200475868	S3_200578696	S3_200578697	S3_200580267	S3_201129534	S3_201134783	S3_201316618	S3_201455036	S3_201456113	S3_201456114	S3_201456115	S3_201456132	S3_201456136	S3_201456149	S3_201456154	S3_201456155	S3_201456157	S3_201458749	S3_201458886	S3_201458894	S3_201468300	S3_201469131	S3_201469522	S3_201469534	S3_201471669	S3_201474187	S3_201474192	S3_201474231	S3_201474902	S3_201474910	S3_201653268	S3_201657558	S3_201666679	S3_201677456	S3_201688527	S3_201688542	S3_201752788	S3_201752789	S3_201752791	S3_201752799	S3_201752810	S3_201752811	S3_201752813	S3_201752816	S3_201752818	S3_201752821	S3_201752822	S3_201752823	S3_201752826	S3_201752829	S3_201752832	S3_201752833	S3_201752840	S3_201752843	S3_201788665	S3_201788666	S3_201788678	S3_201788696	S3_201788773	S3_201788775	S3_201788782	S3_201788784	S3_201788788	S3_201788821	S3_202078229	S3_202086042	S3_202086045	S3_202108198	S3_202108239	S3_202108417	S3_202108444	S3_202110250	S3_202110270	S3_202110328	S3_202110329	S3_202110338	S3_202110351	S3_202111310	S3_202333616	S3_202333621	S3_202333623	S3_202333628	S3_202333629	S3_202333631	S3_202333634	S3_202333635	S3_202333638	S3_202333639	S3_202339453	S3_202339464	S3_202339470	S3_202341616	S3_202341630	S3_202343263	S3_202343264	S3_202343265	S3_202343266	S3_202343279	S3_202343324	S3_202343352	S3_202350505	S3_202350552	S3_202357246	S3_202357332	S3_202357333	S3_202357352	S3_202357358	S3_202362714	S3_202365823	S3_202390062	S3_202390068	S3_202390104	S3_202391402	S3_202391408	S3_202392140	S3_202392152	S3_202392163	S3_202392183	S3_202495094	S3_202511111	S3_202511124	S3_202511129	S3_202511132	S3_202511141	S3_202653961	S3_202654015	S3_202654590	S3_202654591	S3_202660351	S3_202660362	S3_202660439	S3_202663769	S3_202714907	S3_202714927	S3_202718322	S3_202718336	S3_202718338	S3_202718355	S3_202718403	S3_202734995	S3_202735015	S3_202738734	S3_202756643	S3_202756676	S3_202756697	S3_202845361	S3_202845381	S3_203070887	S3_203078794	S3_203078807	S3_203289153	S3_203289163	S3_203289220	S3_203289267	S3_203389366	S3_203389372	S3_203389395	S3_203426100	S3_203426105	S3_203600003	S3_203669140	S3_203669284	S3_203694966	S3_203748765	S3_203749375	S3_203749408	S3_203749421	S3_203802658	S3_203802666	S3_203802703	S3_203822015	S3_203822040	S3_203822068	S3_203822083	S3_203829859	S3_203901541	S3_203930109	S3_203951326	S3_203951357	S3_203951361	S3_203951363	S3_203951365	S3_203951369	S3_203951372	S3_203951544	S3_203959728	S3_203959743	S3_203959770	S3_204003560	S3_204003572	S3_204003614	S3_204003632	S3_204003642	S3_204177792	S3_204199214	S3_204243311	S3_204243332	S3_204243449	S3_204243455	S3_204243456	S3_204243466	S3_204243477	S3_204243478	S3_204247788	S3_204247796	S3_204247816	S3_204247820	S3_204247821	S3_204247841	S3_204247863	S3_204255217	S3_204256571	S3_204278901	S3_204279228	S3_204279318	S3_204368704	S3_204368716	S3_204371301	S3_204371839	S3_204371842	S3_204371844	S3_204371846	S3_204371857	S3_204371858	S3_204373836	S3_204373849	S3_204373892	S3_204373899	S3_204373900	S3_204374312	S3_204374340	S3_204375287	S3_204375301	S3_204375336	S3_204375359	S3_204375367	S3_204379841	S3_204415569	S3_204415633	S3_204415640	S3_204415647	S3_204415665	S3_204415757	S3_204415796	S3_204415814	S3_204415815	S3_204415816	S3_204415817	S3_204415818	S3_204415826	S3_204415846	S3_204415853	S3_204415866	S3_204418146	S3_204438289	S3_204438319	S3_204482302	S3_204482467	S3_204482479	S3_204482503	S3_204489723	S3_204489732	S3_204489743	S3_204497118	S3_204498545	S3_204498549	S3_204498558	S3_204509409	S3_204509411	S3_204509420	S3_204509425	S3_204509428	S3_204509429	S3_204509446	S3_204517389	S3_204517431	S3_204731900	S3_204847770	S3_204847790	S3_204876946	S3_204876953	S3_204876959	S3_204876996	S3_204993613	S3_204993615	S3_204993645	S3_205143437	S3_205143919	S3_205143987	S3_205143988	S3_205144006	S3_205144010	S3_205152689	S3_205153650	S3_205154236	S3_205245915	S3_205245931	S3_205245933	S3_205274645	S3_205274693	S3_205275466	S3_205275468	S3_205317545	S3_205317563	S3_205319526	S3_205319537	S3_205319554	S3_205319831	S3_205319924	S3_205319932	S3_205387236	S3_205388197	S3_205434334	S3_205434335	S3_205434337	S3_205434355	S3_205466103	S3_205466132	S3_205466208	S3_205466239	S3_205592356	S3_205702951	S3_205743132	S3_205754334	S3_205754336	S3_205754346	S3_205754388	S3_205808393	S3_205983886	S3_206032751	S3_206033450	S3_206033452	S3_206033454	S3_206033456	S3_206033466	S3_206033486	S3_206106465	S3_206155026	S3_206189470	S3_206352884	S3_206544752	S3_206547345	S3_206548895	S3_206754656	S3_206755508	S3_207108505	S3_207108591	S3_207108605	S3_207109805	S3_207109837	S3_207354242	S3_207392103	S3_207413108	S3_207413218	S3_207413378	S3_207413379	S3_207541917	S3_207541931	S3_207547589	S3_207622180	S3_207622202	S3_207714400	S3_207755380	S3_207755424	S3_207755425	S3_207755489	S3_207756130	S3_207756156	S3_207757728	S3_207760821	S3_207760877	S3_207760883	S3_207760913	S3_207763943	S3_207763947	S3_207770974	S3_207770975	S3_207872856	S3_207876076	S3_207876102	S3_207877507	S3_207877509	S3_207877512	S3_207877514	S3_207877518	S3_207877521	S3_207877528	S3_207877547	S3_207877551	S3_207877552	S3_207878013	S3_207879308	S3_207944030	S3_207990046	S3_207990204	S3_208294463	S3_208298931	S3_208302124	S3_208314884	S3_208321098	S3_208559836	S3_208559844	S3_208559850	S3_208559854	S3_208573065	S3_208573072	S3_208573095	S3_208573096	S3_208584839	S3_208584854	S3_208584855	S3_208584857	S3_208596821	S3_208596842	S3_208596849	S3_208598122	S3_208598141	S3_208601930	S3_208601987	S3_208602021	S3_208604825	S3_208604830	S3_208604843	S3_208604909	S3_208621507	S3_208621531	S3_208621542	S3_208694676	S3_208694721	S3_208733344	S3_208733353	S3_208801476	S3_208801478	S3_208801479	S3_208801480	S3_208801482	S3_208801483	S3_208801485	S3_208801491	S3_208801492	S3_208801499	S3_208802466	S3_208802469	S3_208802491	S3_208802492	S3_208810551	S3_208810585	S3_208810597	S3_208810598	S3_208851491	S3_208851614	S3_208948193	S3_209020559	S3_209020561	S3_209020566	S3_209020577	S3_209020582	S3_209020584	S3_209020607	S3_209232035	S3_209234237	S3_209234307	S3_209234948	S3_209235039	S3_209235102	S3_209235103	S3_209235104	S3_209235108	S3_209235120	S3_209235151	S3_209235152	S3_209235161	S3_209241960	S3_209241975	S3_209262217	S3_209262245	S3_209262248	S3_209262266	S3_209669194	S3_209669352	S3_209669355	S3_209671794	S3_209950085	S3_209950499	S3_210020634	S3_210020918	S3_210020926	S3_210069271	S3_210069295	S3_210071762	S3_210071779	S3_210071805	S3_210073701	S3_210073704	S3_210073706	S3_210073737	S3_210073751	S3_210073752	S3_210074102	S3_210074125	S3_210074127	S3_210074128	S3_210074129	S3_210074131	S3_210074135	S3_210074136	S3_210074137	S3_210074138	S3_210074164	S3_210074169	S3_210074181	S3_210077134	S3_210077180	S3_210148018	S3_210148049	S3_210148051	S3_210148056	S3_210171350	S3_210234118	S3_210234789	S3_210234791	S3_210250636	S3_210250676	S3_210368472	S3_210372419	S3_210375092	S3_210375093	S3_210429572	S3_210436166	S3_210436177	S3_210436179	S3_210436181	S3_210436182	S3_210436268	S3_210436278	S3_210436302	S3_210437231	S3_210437234	S3_210455544	S3_210455575	S3_210455576	S3_210455597	S3_210455609	S3_210461401	S3_210461413	S3_210461424	S3_210461451	S3_210461453	S3_210461454	S3_210461456	S3_210462241	S3_210462242	S3_210462266	S3_210462276	S3_210462338	S3_210464054	S3_210464221	S3_210464231	S3_210464244	S3_210468450	S3_210468461	S3_210468474	S3_210470238	S3_210470391	S3_210473560	S3_210664533	S3_210664540	S3_210664543	S3_210664588	S3_210954107	S3_210954110	S3_210954111	S3_210954112	S3_210954113	S3_210954160	S3_211088333	S3_211088334	S3_211088340	S3_211088341	S3_211088344	S3_211093908	S3_211265261	S3_211265277	S3_211315044	S3_211315363	S3_211321690	S3_211321692	S3_211321698	S3_211321712	S3_211449496	S3_211589956	S3_211589963	S3_211589964	S3_211601412	S3_211601418	S3_211835568	S3_211835610	S3_211835620	S3_211836447	S3_211859629	S3_211972634	S3_211972660	S3_211972675	S3_211985997	S3_211985998	S3_212112533	S3_212112540	S3_212112545	S3_212114352	S3_212114354	S3_212182291	S3_212182292	S3_212182336	S3_212182354	S3_212182610	S3_212182630	S3_212182634	S3_212182643	S3_212182698	S3_212182709	S3_212182715	S3_212187592	S3_212187601	S3_212187602	S3_212187605	S3_212187735	S3_212289893	S3_212289899	S3_212335111	S3_212335119	S3_212335144	S3_212349605	S3_212349616	S3_212349617	S3_212349659	S3_212349681	S3_212448375	S3_212448382	S3_212454563	S3_212454564	S3_212454570	S3_212454606	S3_212454618	S3_212454690	S3_212471945	S3_212476886	S3_212476926	S3_212478578	S3_212491475	S3_212491483	S3_212491488	S3_212491501	S3_212491512	S3_212491513	S3_212549920	S3_212551149	S3_212602003	S3_212602008	S3_212602025	S3_212602045	S3_212602046	S3_212602160	S3_212614362	S3_212614389	S3_212615619	S3_212619071	S3_212619240	S3_212619317	S3_212661100	S3_212671808	S3_212706274	S3_212711438	S3_212711450	S3_212711463	S3_213166250	S3_213166253	S3_213166284	S3_213171263	S3_213171290	S3_213270917	S3_213271113	S3_213271236	S3_213271281	S3_213271282	S3_213524256	S3_213524412	S3_213524424	S3_213580487	S3_213580501	S3_213580506	S3_213580519	S3_213741932	S3_213750638	S3_213755268	S3_213755280	S3_213755286	S3_213755416	S3_213851304	S3_213851320	S3_213851327	S3_213851329	S3_213851395	S3_213851432	S3_213874658	S3_213875040	S3_213875054	S3_213875083	S3_213875085	S3_213875092	S3_213875099	S3_213972322	S3_213972357	S3_213972365	S3_214149239	S3_214151943	S3_214151960	S3_214154934	S3_214154950	S3_214207222	S3_214207247	S3_214207346	S3_214207398	S3_214208646	S3_214208679	S3_214208808	S3_214208957	S3_214208965	S3_214305541	S3_214305542	S3_214305557	S3_214377623	S3_214377624	S3_214377633	S3_214377635	S3_214377666	S3_214377684	S3_214377686	S3_214377690	S3_214378181	S3_214378203	S3_214378209	S3_214378210	S3_214379141	S3_214379153	S3_214379216	S3_214379218	S3_214379219	S3_214379223	S3_214379227	S3_214379263	S3_214379268	S3_214380162	S3_214380411	S3_214383911	S3_214384773	S3_214392038	S3_214392297	S3_214392356	S3_214392360	S3_214392364	S3_214392376	S3_214450670	S3_214450771	S3_214571895	S3_214649517	S3_214649519	S3_214649543	S3_214649558	S3_214649561	S3_214758142	S3_214760462	S3_214771679	S3_214771683	S3_214771687	S3_214949066	S3_214949067	S3_215165179	S3_215165197	S3_215165200	S3_215165215	S3_215165230	S3_215165251	S3_215217012	S3_215217026	S3_215217047	S3_215217056	S3_215264101	S3_215264149	S3_215344951	S3_215349258	S3_215349274	S3_215349275	S3_215349287	S3_215349291	S3_215435052	S3_215531394	S3_215531422	S3_215531426	S3_215531439	S3_215647184	S3_215679083	S3_215679497	S3_215679513	S3_215679517	S3_215679940	S3_215680147	S3_215680149	S3_215680151	S3_215680190	S3_215680199	S3_215687050	S3_215687085	S3_215693169	S3_215695360	S3_215695408	S3_215695415	S3_215700747	S3_215782678	S3_215782682	S3_215826595	S3_215826596	S3_215826629	S3_215826647	S3_215826649	S3_215826650	S3_215826651	S3_215826652	S3_215826653	S3_215826711	S3_215826712	S3_215826713	S3_215826714	S3_215826724	S3_215826728	S3_215832570	S3_215832599	S3_215832670	S3_215832709	S3_215832710	S3_215951329	S3_216109599	S3_216109600	S3_216109635	S3_216109636	S3_216109640	S3_216109670	S3_216109673	S3_216109696	S3_216109699	S3_216113161	S3_216113176	S3_216148035	S3_216148049	S3_216148084	S3_216148143	S3_216213704	S3_216242831	S3_216245085	S3_216438597	S3_216438624	S3_216439009	S3_216439034	S3_216439039	S3_216439043	S3_216439056	S3_216534149	S3_216534181	S3_216534193	S3_216534194	S3_216534202	S3_216534360	S3_216930816	S3_216968115	S3_217057821	S3_217057959	S3_217059507	S3_217059508	S3_217059529	S3_217060453	S3_217060466	S3_217060509	S3_217079624	S3_217080690	S3_217080691	S3_217080692	S3_217080696	S3_217080719	S3_217085538	S3_217222428	S3_217222437	S3_217222458	S3_217222485	S3_217222492	S3_217267465	S3_217267466	S3_217267600	S3_217267613	S3_217267645	S3_217268063	S3_217268413	S3_217268548	S3_217268556	S3_217268574	S3_217273184	S3_217273203	S3_217273213	S3_217273220	S3_217273300	S3_217273330	S3_217273331	S3_217273336	S3_217479783	S3_217479837	S3_217479861	S3_217620285	S3_217620290	S3_217800060	S3_217884527	S3_217884543	S3_217884752	S3_218044324	S3_218044359	S3_218044360	S3_218079256	S3_218079258	S3_218088797	S3_218135774	S3_218135784	S3_218135793	S3_218141765	S3_218143133	S3_218143139	S3_218143156	S3_218143161	S3_218143163	S3_218143165	S3_218143166	S3_218145132	S3_218145162	S3_218145182	S3_218145186	S3_218145193	S3_218190671	S3_218190681	S3_218190705	S3_218190707	S3_218190722	S3_218190728	S3_218237975	S3_218238116	S3_218238153	S3_218238895	S3_218238939	S3_218247546	S3_218247550	S3_218247566	S3_218247568	S3_218247569	S3_218247611	S3_218262731	S3_218262830	S3_218270634	S3_218270640	S3_218270643	S3_218386909	S3_218386915	S3_218386937	S3_218386963	S3_218386964	S3_218386965	S3_218394208	S3_218394232	S3_218394240	S3_218394269	S3_218394272	S3_218394275	S3_218419379	S3_218419805	S3_218419809	S3_218419821	S3_218477042	S3_218477048	S3_218477080	S3_218477097	S3_218478517	S3_218478558	S3_218478613	S3_218478623	S3_218525419	S3_218525468	S3_218526383	S3_218659761	S3_218711140	S3_218711147	S3_218711500	S3_218711556	S3_218711558	S3_218711559	S3_218711568	S3_218711569	S3_218711584	S3_218711614	S3_218829130	S3_218829144	S3_218829170	S3_218829183	S3_218829401	S3_218832532	S3_219043088	S3_219043094	S3_219076230	S3_219078839	S3_219079038	S3_219087765	S3_219087783	S3_219087823	S3_219268873	S3_219356964	S3_219356981	S3_219362264	S3_219362301	S3_219362324	S3_219363919	S3_219363949	S3_219363971	S3_219363976	S3_219425217	S3_219506158	S3_219506182	S3_219545110	S3_219545125	S3_219545127	S3_219547539	S3_219572687	S3_219821646	S3_219821661	S3_219821744	S3_219821746	S3_219821768	S3_219821777	S3_219821800	S3_219823638	S3_219824021	S3_219839130	S3_219868802	S3_219869294	S3_219881674	S3_219980007	S3_220041989	S3_220041990	S3_220041998	S3_220041999	S3_220045744	S3_220045769	S3_220045771	S3_220045777	S3_220045847	S3_220045850	S3_220045854	S3_220046973	S3_220047008	S3_220051443	S3_220051444	S3_220051445	S3_220051446	S3_220051472	S3_220052560	S3_220052588	S3_220052625	S3_220061275	S3_220061319	S3_220061337	S3_220061372	S3_220062378	S3_220098639	S3_220103782	S3_220103804	S3_220118764	S3_220167470	S3_220335829	S3_220335843	S3_220335847	S3_220481012	S3_220481021	S3_220481058	S3_220488758	S3_220541164	S3_220579060	S3_220579542	S3_220580913	S3_220580915	S3_220592969	S3_220592982	S3_220593043	S3_220593044	S3_220593048	S3_220748001	S3_220748002	S3_220748026	S3_220748027	S3_220824906	S3_220964999	S3_220965055	S3_220965931	S3_221031410	S3_221031416	S3_221031437	S3_221069017	S3_221069045	S3_221069046	S3_221069047	S3_221069048	S3_221069057	S3_221069073	S3_221163684	S3_221163942	S3_221163976	S3_221163983	S3_221166840	S3_221166861	S3_221170022	S3_221170027	S3_221170037	S3_221170052	S3_221180094	S3_221180157	S3_221180160	S3_221193654	S3_221271353	S3_221271409	S3_221271426	S3_221271433	S3_221271442	S3_221277739	S3_221277754	S3_221277953	S3_221277982	S3_221278365	S3_221278369	S3_221278884	S3_221303821	S3_221303862	S3_221303870	S3_221303882	S3_221422307	S3_221422323	S3_221429726	S3_221429768	S3_221429769	S3_221429772	S3_221430069	S3_221430272	S3_221441725	S3_221489128	S3_221489169	S3_221509026	S3_221509029	S3_221509030	S3_221509031	S3_221509083	S3_221511324	S3_221511325	S3_221511336	S3_221511344	S3_221511345	S3_221511356	S3_221511395	S3_221511407	S3_221511412	S3_221511420	S3_221546823	S3_221555000	S3_221555084	S3_221555086	S3_221615777	S3_221615925	S3_221624422	S3_221624433	S3_221624469	S3_221624562	S3_221626035	S3_221626040	S3_221629387	S3_221629394	S3_221642690	S3_221729950	S3_221729981	S3_221730001	S3_221730008	S3_221731361	S3_221731595	S3_221731634	S3_221794173	S3_221794181	S3_221794209	S3_221802075	S3_221802589	S3_221802683	S3_221803753	S3_221805991	S3_221806156	S3_221911914	S3_221911922	S3_221942835	S3_221943654	S3_221943685	S3_221974200	S3_221974235	S3_221974240	S3_222169576	S3_222408689	S3_222408709	S3_222422102	S3_222542994	S3_222545108	S3_222545132	S3_222545233	S3_222545235	S3_222545264	S3_222845689	S3_222845702	S3_222845715	S3_222848899	S3_222849563	S3_222849597	S3_222849629	S3_222855510	S3_222855514	S3_222855518	S3_222855546	S3_222860073	S3_222860079	S3_222860122	S3_222860127	S3_222862284	S3_222862481	S3_222862912	S3_222863021	S3_222918061	S3_222918080	S3_222918082	S3_222918094	S3_222968235	S3_222968239	S3_222968246	S3_222968249	S3_222968278	S3_222968297	S3_223046417	S3_223046432	S3_223052196	S3_223075492	S3_223075503	S3_223075522	S3_223075533	S3_223075534	S3_223075551	S3_223087307	S3_223087308	S3_223087313	S3_223087349	S3_223087362	S3_223087398	S3_223087418	S3_223089591	S3_223089613	S3_223089644	S3_223156515	S3_223172956	S3_223172988	S3_223172989	S3_223172993	S3_223172995	S3_223172996	S3_223173493	S3_223173532	S3_223245928	S3_223245947	S3_223245950	S3_223383826	S3_223383872	S3_223384608	S3_223384614	S3_223384632	S3_223384688	S3_223384698	S3_223428706	S3_223439934	S3_223439941	S3_223439943	S3_223439944	S3_223439968	S3_223469334	S3_223469335	S3_223469336	S3_223469337	S3_223469339	S3_223469340	S3_223469341	S3_223469369	S3_223469370	S3_223548520	S3_223548552	S3_223548558	S3_223548632	S3_223548644	S3_223560663	S3_223560684	S3_223583008	S3_223583434	S3_223583441	S3_223583466	S3_223583471	S3_223583472	S3_223583473	S3_223711959	S3_223711989	S3_223711991	S3_223711994	S3_223711996	S3_223712002	S3_223713112	S3_223713114	S3_223713655	S3_223714174	S3_223714210	S3_223714213	S3_223714236	S3_223714423	S3_223810924	S3_223811280	S3_223811311	S3_224216627	S3_224216633	S3_224350165	S3_224352011	S3_224352047	S3_224352071	S3_224352098	S3_224369714	S3_224369748	S3_224369921	S3_224369929	S3_224369960	S3_224486540	S3_224486543	S3_224486549	S3_224486576	S3_224486580	S3_224486609	S3_224490390	S3_224490392	S3_224490396	S3_224490397	S3_224490398	S3_224490400	S3_224490405	S3_224490406	S3_224490412	S3_224490420	S3_224506864	S3_224506866	S3_224506880	S3_224506888	S3_224506896	S3_224506927	S3_224508037	S3_224549205	S3_224585243	S3_224589203	S3_224589228	S3_224589264	S3_224592492	S3_224592507	S3_224592515	S3_224592525	S3_224592545	S3_224592675	S3_224592685	S3_224593233	S3_224593247	S3_224593266	S3_224593269	S3_224593287	S3_224594288	S3_224595917	S3_224907828	S3_224937908	S3_224937920	S3_224938110	S3_224972054	S3_224972056	S3_224972093	S3_224973445	S3_224988476	S3_224995514	S3_224995611	S3_224995618	S3_225109362	S3_225109375	S3_225109442	S3_225109474	S3_225109482	S3_225289930	S3_225289931	S3_225289933	S3_225289938	S3_225289939	S3_225290468	S3_225290473	S3_225290550	S3_225290575	S3_225290579	S3_225291264	S3_225305540	S3_225305541	S3_225305544	S3_225305661	S3_225305700	S3_225306305	S3_225306308	S3_225306326	S3_225306352	S3_225306365	S3_225307964	S3_225324344	S3_225324348	S3_225324422	S3_225324423	S3_225324475	S3_225327958	S3_225327966	S3_225331510	S3_225334035	S3_225338095	S3_225338153	S3_225338191	S3_225375598	S3_225375614	S3_225375787	S3_225375808	S3_225376365	S3_225456945	S3_225456972	S3_225456975	S3_225456983	S3_225456985	S3_225456986	S3_225456988	S3_225456996	S3_225457000	S3_225457001	S3_225457004	S3_225457005	S3_225457023	S3_225457046	S3_225457049	S3_225459019	S3_225464265	S3_225464266	S3_225464267	S3_225464272	S3_225464319	S3_225476574	S3_225681958	S3_225682099	S3_225695841	S3_225695853	S3_225695854	S3_225695865	S3_225695877	S3_225695882	S3_225734407	S3_225734410	S3_225734442	S3_225734457	S3_226165959	S3_226165977	S3_226165982	S3_226225285	S3_226225313	S3_226225333	S3_226225337	S3_226225338	S3_226225339	S3_226225341	S3_226225348	S3_226226659	S3_226226691	S3_226226693	S3_226226723	S3_226226886	S3_226226889	S3_226226916	S3_226226918	S3_226226919	S3_226226921	S3_226226924	S3_226328183	S3_226328197	S3_226328214	S3_226328219	S3_226413639	S3_226416071	S3_226416082	S3_226416120	S3_226416123	S3_226416124	S3_226416976	S3_226416984	S3_226416991	S3_226417003	S3_226417010	S3_226470262	S3_226478112	S3_226541318	S3_226714948	S3_226714949	S3_226715134	S3_226715788	S3_226733257	S3_226733272	S3_226839217	S3_226839234	S3_226839449	S3_226946249	S3_226946296	S3_226946299	S3_226946314	S3_226949510	S3_226949512	S3_226949559	S3_226949568	S3_226949569	S3_226949628	S3_227054019	S3_227054123	S3_227067653	S3_227067654	S3_227067670	S3_227067700	S3_227067701	S3_227067772	S3_227067778	S3_227286417	S3_227287042	S3_227287043	S3_227287062	S3_227287140	S3_227320653	S3_227320666	S3_227320679	S3_227442630	S3_227444018	S3_227444338	S3_227444345	S3_227444370	S3_227444429	S3_227444457	S3_227444464	S3_227507804	S3_227507939	S3_227737491	S3_227737492	S3_227737498	S3_227737511	S3_227738287	S3_227738309	S3_227738310	S3_227745463	S3_227745480	S3_227745503	S3_227745513	S3_227745610	S3_227745611	S3_227745612	S3_227745613	S3_227745615	S3_227745640	S3_227754241	S3_227870890	S3_227871028	S3_227916085	S3_227917507	S3_227917654	S3_227917670	S3_227917912	S3_227917913	S3_227917971	S3_227989176	S3_228222232	S3_228239445	S3_228243066	S3_228248998	S3_228249013	S3_228254112	S3_228254143	S3_228293996	S3_228294114	S3_228294165	S3_228296540	S3_228296553	S3_228321555	S3_228700852	S3_228700861	S3_228700879	S3_228700880	S3_228700884	S3_228700889	S3_228700962	S3_228700989	S3_228712432	S3_228712447	S3_228712462	S3_228712530	S3_228712551	S3_228715983	S3_228715999	S3_228716000	S3_228718218	S3_228718276	S3_228718296	S3_228718299	S3_228718309	S3_228718310	S3_228718311	S3_228718313	S3_228880440	S3_228880486	S3_228880488	S3_228880501	S3_228880507	S3_228900575	S3_228900624	S3_228918626	S3_228927352	S3_228927372	S3_228955848	S3_228956298	S3_228956307	S3_228956314	S3_228956394	S3_228990629	S3_228990637	S3_228992084	S3_228992104	S3_228992111	S3_229136008	S3_229148121	S3_229248092	S3_229254141	S3_229254231	S3_229350014	S3_229350037	S3_229350038	S3_229350114	S3_229665159	S3_229665198	S3_229665294	S3_229665308	S3_229665313	S3_229665314	S3_229665316	S3_229665328	S3_229672863	S3_229672868	S3_229929705	S3_229929706	S3_229929709	S3_230164407	S3_230332548	S3_230332590	S3_230687063	S3_230687093	S3_230687109	S3_230687111	S3_230690946	S3_230691361	S3_230691364	S3_230691365	S3_230691367	S3_230691371	S3_230691373	S3_230691374	S3_230691382	S3_230691386	S3_230691392	S3_230721216	S3_230721217	S3_230721242	S3_230721255	S3_230721257	S3_230723660	S3_230723662	S3_230723702	S3_230739530	S3_230739581	S3_230741262	S3_230741263	S3_230741270	S3_230741387	S3_230887016	S3_230961565	S3_230961574	S3_230961594	S3_230961610	S3_230961629	S3_230961646	S3_230961648	S3_230961670	S3_230994039	S3_230994040	S3_231033053	S3_231033069	S3_231033071	S3_231036811	S3_231036813	S3_231039892	S3_231039993	S3_231040002	S3_231100528	S3_231137587	S3_231137722	S3_231137728	S3_231142563	S3_231142566	S3_231142568	S3_231142569	S3_231142570	S3_231142571	S3_231142573	S3_231142576	S3_231142577	S3_231142578	S3_231142579	S3_231142580	S3_231181910	S3_231181973	S3_231198244	S3_231198288	S3_231198454	S3_231271420	S3_231271435	S3_231271534	S3_231340940	S3_231349459	S3_231349468	S3_231349596	S3_231349597	S3_231389509	S3_231389523	S3_231389566	S3_231406139	S3_231406200	S3_231406215	S3_231406219	S3_231406224	S3_231621960	S3_231668716	S3_231668847	S3_231668865	S3_231672166	S3_231672172	S3_231672190	S3_231672200	S3_231675652	S3_231675661	S3_231675782	S3_231675894	S3_231677042	S3_231677165	S3_231734950	S3_231737814	S3_231739507	S3_231818409	S3_231854623	S3_231980792	S3_231985021	S3_232178582	S3_232178606	S3_232299743	S3_232376368	S3_232377784	S3_232377795	S3_232377815	S3_232377852	S3_232377853	S3_232377873	S3_232637880	S3_232900888	S3_232900904	S3_232900961	S3_232905454	S3_232905477	S3_232916058	S3_232916078	S3_232916091	S3_232916411	S3_232916415	S3_232916436	S3_232916438	S3_232916455	S3_232916462	S3_232916470	S3_232948362	S3_232948363	S3_232948377	S3_232948379	S3_232948456	S3_232948458	S3_233000578	S3_233001179	S3_233001238	S3_233001256	S3_233001260	S3_233001279	S3_233046821	S3_233046822	S3_233046826	S3_233046833	S3_233046834	S3_233046835	S3_233046836	S3_233153153	S3_233158151	S3_233295648	S3_233295657	S3_233330850	S3_233330887	S3_233330890	S3_233331037	S3_233331049	S3_233443623	S3_233443626	S3_233443649	S3_233443652	S3_233443779	S3_233489829	S3_233489868	S3_233492042	S3_233492056	S3_233492073	S3_233492173	S3_233492174	S3_233492194	S3_233609028	S3_233609118	S3_233670542	S3_233670574	S3_233670584	S3_233670585	S3_233670606	S3_233812703	S3_233812928	S3_233812938	S3_233813056	S3_233813063	S3_233813076	S3_233813138	S3_233850169	S3_233850177	S3_233850259	S3_233923822	S3_233923838	S3_233923875	S3_233930988	S3_233930994	S3_233931042	S3_233931050	S3_234059617	S3_234059619	S3_234078803	S3_234078806	S3_234078819	S3_234078825	S3_234078981	S3_234078983	S3_234079035	S3_234126109	S3_234126111	S3_234126115	S3_234126133	S3_234126141	S3_234126161	S3_234155903	S3_234155911	S3_234155924	S3_234155931	S3_234155976	S3_234155993	S3_234243468	S3_234342327	S3_234411660	S3_234411668	S3_234430207	S3_234487347	S3_234487348	S3_234487378	S3_234487461	S3_234487464	S3_234487483	S3_234487485	S3_234548307	S3_234548313	S3_234570103	S3_234570144	S3_234676562	S3_234676575	S3_234791506	S3_234791520	S3_234791699	S3_234993820	S3_235104829	S3_235105262	S3_235105265	S3_235105269	S3_235518705	S3_235520158	S3_235520195	S4_218872	S4_218873	S4_218928	S4_234218	S4_234223	S4_234231	S4_234239	S4_234241	S4_234244	S4_234263	S4_234274	S4_234307	S4_713591	S4_713846	S4_713852	S4_713858	S4_713873	S4_806086	S4_920844	S4_922704	S4_980753	S4_980758	S4_980786	S4_981019	S4_981038	S4_981047	S4_981058	S4_1042668	S4_1046018	S4_1046104	S4_1048236	S4_1048251	S4_1048252	S4_1048305	S4_1048308	S4_1048312	S4_1051549	S4_1051555	S4_1051577	S4_1052778	S4_1052779	S4_1052841	S4_1052877	S4_1055230	S4_1056831	S4_1057092	S4_1057131	S4_1057203	S4_1057226	S4_1059147	S4_1059150	S4_1118943	S4_1118958	S4_1118960	S4_1118961	S4_1118965	S4_1118970	S4_1118971	S4_1118972	S4_1118974	S4_1118975	S4_1118976	S4_1118977	S4_1118978	S4_1118979	S4_1118980	S4_1118981	S4_1118982	S4_1119011	S4_1119018	S4_1119022	S4_1122174	S4_1126441	S4_1126451	S4_1126463	S4_1126622	S4_1126626	S4_1132322	S4_1132324	S4_1132325	S4_1132326	S4_1132336	S4_1132338	S4_1132339	S4_1260253	S4_1261007	S4_1292317	S4_1292340	S4_1292465	S4_1292474	S4_1292482	S4_1293986	S4_1294018	S4_1294162	S4_1294165	S4_1294168	S4_1294173	S4_1294174	S4_1294191	S4_1295078	S4_1366660	S4_1366878	S4_1369532	S4_1369538	S4_1369982	S4_1396440	S4_1396449	S4_1458264	S4_1458409	S4_1474971	S4_1476577	S4_1476601	S4_1478573	S4_1478622	S4_1533816	S4_1533830	S4_1533910	S4_1716246	S4_1716269	S4_1716271	S4_1719407	S4_1740496	S4_1740500	S4_1740651	S4_1741107	S4_1741131	S4_1741245	S4_1741253	S4_1741254	S4_1741255	S4_1767215	S4_1767216	S4_1767218	S4_1767222	S4_1767235	S4_1767252	S4_1778063	S4_1778071	S4_1778093	S4_1778145	S4_1846698	S4_1846713	S4_2461939	S4_2461967	S4_2484234	S4_2484253	S4_2484257	S4_2484258	S4_2484260	S4_2484261	S4_2484263	S4_2484271	S4_2484298	S4_2583792	S4_2583795	S4_2583820	S4_2583849	S4_2590097	S4_2590100	S4_2590104	S4_2590108	S4_2590160	S4_2590163	S4_2590166	S4_2590171	S4_2590175	S4_2590181	S4_2590184	S4_2629216	S4_2629217	S4_2629250	S4_2629259	S4_2672793	S4_2672794	S4_2672798	S4_2672826	S4_2816444	S4_2816474	S4_2816475	S4_2816478	S4_2816481	S4_2816518	S4_2816519	S4_2847252	S4_2847564	S4_2847566	S4_2847567	S4_2847668	S4_2914640	S4_2988821	S4_2988822	S4_2988859	S4_2988863	S4_2988879	S4_2988885	S4_2988892	S4_2989178	S4_2989198	S4_2989202	S4_2990617	S4_2990657	S4_2990693	S4_3015027	S4_3060642	S4_3060662	S4_3060667	S4_3060673	S4_3060687	S4_3060699	S4_3060737	S4_3060754	S4_3064529	S4_3064530	S4_3088345	S4_3094222	S4_3094229	S4_3094250	S4_3204058	S4_3204085	S4_3224699	S4_3224727	S4_3224839	S4_3224884	S4_3224892	S4_3225191	S4_3225209	S4_3225220	S4_3228321	S4_3228329	S4_3228341	S4_3228360	S4_3238331	S4_3256067	S4_3348471	S4_3348544	S4_3348545	S4_3348553	S4_3348573	S4_3354556	S4_3432818	S4_3438329	S4_3673616	S4_3673629	S4_3688961	S4_3788972	S4_4114358	S4_4115911	S4_4146093	S4_4146094	S4_4146113	S4_4164955	S4_4165024	S4_4219319	S4_4219453	S4_4219459	S4_4318705	S4_4320557	S4_4320580	S4_4320632	S4_4320634	S4_4320650	S4_4324842	S4_4324868	S4_4324872	S4_4324874	S4_4325077	S4_4325078	S4_4325088	S4_4325104	S4_4465362	S4_4468674	S4_4468689	S4_4468693	S4_4468726	S4_4468731	S4_4474649	S4_4474731	S4_4482625	S4_4607286	S4_4607312	S4_4665663	S4_4665668	S4_4665695	S4_4665697	S4_4665706	S4_4786585	S4_4786712	S4_4790924	S4_4791210	S4_4791246	S4_4791265	S4_4794863	S4_4794879	S4_4794903	S4_4794909	S4_4794911	S4_4794917	S4_4794919	S4_4797400	S4_4861810	S4_4861825	S4_5009510	S4_5009543	S4_5009553	S4_5026335	S4_5032312	S4_5032313	S4_5032314	S4_5034229	S4_5065719	S4_5092251	S4_5092337	S4_5092375	S4_5092380	S4_5218230	S4_5218252	S4_5218274	S4_5254655	S4_5255255	S4_5259904	S4_5270327	S4_5270337	S4_5270340	S4_5270359	S4_5271418	S4_5322063	S4_5322068	S4_5322094	S4_5381090	S4_5526038	S4_5538550	S4_5538558	S4_5538582	S4_5538585	S4_5538587	S4_5538605	S4_5538614	S4_5636289	S4_5692588	S4_5754439	S4_5754597	S4_5754598	S4_5754613	S4_5754614	S4_5754615	S4_5754616	S4_5754617	S4_5754618	S4_5754619	S4_5754621	S4_5762791	S4_5762824	S4_5763980	S4_5764629	S4_5764706	S4_5764729	S4_5765136	S4_5765146	S4_5765150	S4_5765163	S4_5765172	S4_5768763	S4_5768783	S4_5768919	S4_5769582	S4_5769594	S4_5769598	S4_5769910	S4_5798162	S4_5798196	S4_5798279	S4_5798300	S4_5798303	S4_5969695	S4_5969788	S4_5970557	S4_5970625	S4_6011358	S4_6011478	S4_6011929	S4_6011967	S4_6036119	S4_6039184	S4_6039225	S4_6039231	S4_6039336	S4_6039375	S4_6041842	S4_6041852	S4_6041853	S4_6041862	S4_6041874	S4_6041875	S4_6041876	S4_6041877	S4_6041878	S4_6041879	S4_6129256	S4_6129271	S4_6129524	S4_6129548	S4_6152665	S4_6152694	S4_6152703	S4_6173385	S4_6173392	S4_6173457	S4_6173498	S4_6174056	S4_6174109	S4_6174133	S4_6233114	S4_6233615	S4_6233621	S4_6234348	S4_6234352	S4_6234357	S4_6234368	S4_6282287	S4_6282293	S4_6282361	S4_6487111	S4_6487140	S4_6487158	S4_6608615	S4_6608621	S4_6685796	S4_6685798	S4_6685800	S4_6685801	S4_6685838	S4_6685839	S4_6685840	S4_6685848	S4_6685849	S4_6685884	S4_6686951	S4_6759473	S4_6759486	S4_6759637	S4_6759638	S4_6759639	S4_6759640	S4_6766540	S4_6766541	S4_6777806	S4_6777825	S4_6777844	S4_6777846	S4_6777847	S4_6777849	S4_6777850	S4_6782946	S4_6787152	S4_6787319	S4_6841985	S4_6865985	S4_6865986	S4_6865987	S4_6865992	S4_6865999	S4_6866001	S4_6866004	S4_6866067	S4_6866071	S4_6866087	S4_6866098	S4_6866107	S4_6907637	S4_6915104	S4_6915113	S4_7192957	S4_7212417	S4_7218477	S4_7218489	S4_7218495	S4_7228359	S4_7228376	S4_7231923	S4_7231950	S4_7232041	S4_7232051	S4_7232073	S4_7232079	S4_7232089	S4_7335606	S4_7336610	S4_7336643	S4_7405650	S4_7405750	S4_7405761	S4_7405799	S4_7405810	S4_7405828	S4_7407425	S4_7407431	S4_7407530	S4_7407535	S4_7407571	S4_7428964	S4_7428972	S4_7664080	S4_7752760	S4_7752778	S4_7752807	S4_7816811	S4_7816951	S4_7957507	S4_7957512	S4_7957552	S4_8102193	S4_8102231	S4_8102293	S4_8102294	S4_8102298	S4_8102304	S4_8245486	S4_8445304	S4_9034671	S4_10384839	S4_10446506	S4_10513947	S4_10513951	S4_10513990	S4_10513993	S4_10513998	S4_10537075	S4_10537121	S4_10553898	S4_10553911	S4_10621649	S4_10621666	S4_10621726	S4_10759659	S4_10896624	S4_11051170	S4_11087617	S4_11091366	S4_11091368	S4_11181423	S4_11330645	S4_11330653	S4_11330666	S4_11362695	S4_11459331	S4_11480299	S4_11480312	S4_11480352	S4_11480385	S4_11480386	S4_11480402	S4_11480408	S4_11480417	S4_11481300	S4_11481361	S4_11521548	S4_11521557	S4_11521573	S4_11521583	S4_11521584	S4_11521585	S4_11521599	S4_11521608	S4_11521611	S4_11521614	S4_11523146	S4_11523154	S4_11523155	S4_11523157	S4_11523159	S4_11523164	S4_11530850	S4_11530865	S4_11530902	S4_11754905	S4_11754952	S4_11754955	S4_11754958	S4_11754962	S4_11947552	S4_11947804	S4_11947816	S4_11947856	S4_11947884	S4_11947915	S4_11947934	S4_11955145	S4_11955186	S4_11955390	S4_12010097	S4_12010159	S4_12384096	S4_12384176	S4_12384187	S4_12384986	S4_12385015	S4_12385032	S4_12385050	S4_12471855	S4_12476086	S4_12476153	S4_12476158	S4_12739498	S4_12740833	S4_12740837	S4_12740843	S4_12740845	S4_12740846	S4_12740848	S4_12740850	S4_12740851	S4_12740858	S4_12740873	S4_12740877	S4_12740881	S4_12796865	S4_13497122	S4_13497163	S4_13684614	S4_13684619	S4_13687225	S4_13689918	S4_13690070	S4_13690100	S4_13848382	S4_13848396	S4_13884611	S4_13884620	S4_13885900	S4_14040862	S4_14040867	S4_14040880	S4_14071636	S4_14071638	S4_14071639	S4_14072499	S4_14276397	S4_14333130	S4_14333146	S4_14333508	S4_14333535	S4_14333628	S4_14443273	S4_14443285	S4_14493479	S4_14493516	S4_14561181	S4_14561224	S4_14561225	S4_14626812	S4_14626815	S4_14627001	S4_14846122	S4_14846340	S4_14846372	S4_14932517	S4_15008738	S4_15008739	S4_15008743	S4_15008744	S4_15133830	S4_15133843	S4_15135524	S4_15135525	S4_15135533	S4_15135563	S4_15135579	S4_15135580	S4_15135590	S4_15140469	S4_15140473	S4_15140483	S4_15167142	S4_15189603	S4_15189608	S4_15189629	S4_15189654	S4_15295527	S4_15295560	S4_15295582	S4_15295597	S4_15316320	S4_15316321	S4_15316757	S4_15327758	S4_15327759	S4_15327762	S4_15327788	S4_15327918	S4_15327919	S4_15327920	S4_15327935	S4_15327949	S4_15327970	S4_15486429	S4_15590154	S4_15617503	S4_15715889	S4_15715972	S4_15715977	S4_15754704	S4_15754708	S4_15754742	S4_15849921	S4_15849922	S4_15933140	S4_16062777	S4_16062799	S4_16062815	S4_16062820	S4_16062874	S4_16437373	S4_16709089	S4_16709282	S4_16709445	S4_16709487	S4_16735375	S4_16735501	S4_16735513	S4_16735543	S4_16818372	S4_16984569	S4_16984570	S4_16984654	S4_17282717	S4_17365495	S4_17453733	S4_17500040	S4_17500042	S4_17500044	S4_17500051	S4_17500062	S4_17500070	S4_17500071	S4_17500078	S4_17500083	S4_17532578	S4_17534410	S4_17534426	S4_17748746	S4_17748782	S4_17899471	S4_17899572	S4_17899579	S4_17899582	S4_17899583	S4_17899587	S4_18044991	S4_18044997	S4_18045020	S4_18045225	S4_18045235	S4_18045269	S4_18124725	S4_18124746	S4_18124771	S4_18226679	S4_18226711	S4_18226714	S4_18226724	S4_18297283	S4_18297301	S4_18297303	S4_18297320	S4_18297333	S4_18297334	S4_18297417	S4_18372799	S4_18374290	S4_18427003	S4_18427026	S4_18472213	S4_18472245	S4_18472248	S4_18525811	S4_18525816	S4_18525817	S4_18525846	S4_18525859	S4_18525879	S4_18675115	S4_18894277	S4_19001519	S4_19027381	S4_19141069	S4_19141085	S4_19141089	S4_19141092	S4_19141093	S4_19141099	S4_19141112	S4_19297505	S4_19298542	S4_19409568	S4_19410972	S4_19411010	S4_19411080	S4_19551725	S4_19551742	S4_19658889	S4_19660851	S4_19660873	S4_19663536	S4_19663612	S4_19765952	S4_19765965	S4_19765985	S4_19766042	S4_19769784	S4_19769812	S4_19769850	S4_19858590	S4_19858607	S4_19858688	S4_19858697	S4_20119505	S4_20119518	S4_20119528	S4_20119535	S4_20466285	S4_20527387	S4_20527400	S4_20527402	S4_20527407	S4_20527413	S4_20527434	S4_20554326	S4_20731856	S4_20814450	S4_21036786	S4_21036951	S4_21037865	S4_21084317	S4_21084325	S4_21084344	S4_21084345	S4_21165715	S4_21166834	S4_21166844	S4_21166850	S4_21166871	S4_21437287	S4_21487318	S4_21487389	S4_21487400	S4_21651065	S4_21651151	S4_21656423	S4_21693738	S4_21693740	S4_21694941	S4_21694956	S4_21759013	S4_21990479	S4_22022510	S4_22022514	S4_22166446	S4_22699377	S4_22699399	S4_22699405	S4_22851107	S4_22851128	S4_22851143	S4_22920648	S4_22921043	S4_22921056	S4_22921261	S4_22921289	S4_22927160	S4_22927261	S4_22930389	S4_23086969	S4_23086988	S4_23086990	S4_23088867	S4_23371217	S4_23478764	S4_23603690	S4_23603713	S4_23603715	S4_23603720	S4_23603733	S4_23603742	S4_23603749	S4_23603769	S4_23603771	S4_23603779	S4_23603780	S4_23603787	S4_23603788	S4_23603790	S4_23603796	S4_23607415	S4_23607442	S4_23607459	S4_23607460	S4_23607461	S4_23607462	S4_23607463	S4_23607464	S4_23607465	S4_23607468	S4_23607473	S4_23607487	S4_23607504	S4_23607505	S4_23825003	S4_23825024	S4_23899315	S4_24136062	S4_24136073	S4_24140301	S4_24140313	S4_24152119	S4_24152160	S4_24315891	S4_24421623	S4_24421626	S4_24421659	S4_24421666	S4_24426672	S4_24426678	S4_24426700	S4_24613812	S4_24613813	S4_24613817	S4_24644996	S4_24645098	S4_24645956	S4_24983110	S4_24983117	S4_24983188	S4_24983190	S4_24983202	S4_24986163	S4_25012001	S4_25076951	S4_25077408	S4_25077483	S4_25077486	S4_25077722	S4_25077752	S4_25173535	S4_25173542	S4_25775815	S4_26003692	S4_26003767	S4_26521693	S4_26655228	S4_26655240	S4_26655241	S4_26655363	S4_26797237	S4_26797238	S4_26797281	S4_26918545	S4_26918548	S4_26918574	S4_27047413	S4_27047442	S4_27047553	S4_27214236	S4_27214243	S4_27214257	S4_27316193	S4_27316219	S4_27316513	S4_27316553	S4_27560603	S4_27560606	S4_27560608	S4_27561760	S4_27561787	S4_27569917	S4_27569920	S4_27755526	S4_27755527	S4_27755735	S4_27755741	S4_27755744	S4_27806857	S4_27806913	S4_27878841	S4_27879023	S4_27892689	S4_27923441	S4_27923442	S4_27923454	S4_27923475	S4_27923483	S4_27941231	S4_27941232	S4_27941243	S4_27941261	S4_27941274	S4_27941277	S4_27941297	S4_27941303	S4_27941442	S4_27941451	S4_27941456	S4_27941467	S4_27941480	S4_27941753	S4_27941781	S4_27941790	S4_27941805	S4_27942394	S4_27942408	S4_27942409	S4_28017758	S4_28017940	S4_28029708	S4_28029725	S4_28029726	S4_28029728	S4_28029739	S4_28029773	S4_28143486	S4_28143589	S4_28146391	S4_28146411	S4_28146446	S4_28207734	S4_28236318	S4_28445951	S4_28445955	S4_28445974	S4_29084211	S4_29084223	S4_29084253	S4_29282834	S4_29282836	S4_29534242	S4_29556452	S4_29556454	S4_29556455	S4_29556462	S4_29556465	S4_29556467	S4_29556471	S4_29639360	S4_29870804	S4_29878132	S4_29878208	S4_29878229	S4_30358207	S4_30358227	S4_30358241	S4_30358263	S4_30364869	S4_30364873	S4_30364907	S4_30364921	S4_30465576	S4_30465605	S4_30519167	S4_30519750	S4_30519753	S4_30519834	S4_30519842	S4_30519843	S4_30519851	S4_30519859	S4_30519861	S4_30522429	S4_30525157	S4_30525170	S4_30652048	S4_30652174	S4_30658104	S4_30659535	S4_30659546	S4_30703603	S4_30703610	S4_30703616	S4_30706290	S4_30717082	S4_30717106	S4_30717108	S4_30717110	S4_30717112	S4_30717114	S4_30717118	S4_30717124	S4_30717126	S4_30717134	S4_31102504	S4_31102540	S4_31102825	S4_31379425	S4_31441022	S4_31441105	S4_31733810	S4_31733949	S4_31733959	S4_31969118	S4_31969122	S4_31969234	S4_32082396	S4_32082398	S4_32082491	S4_32211521	S4_32211524	S4_32211525	S4_32250708	S4_32250713	S4_32251066	S4_32704860	S4_32704863	S4_32704865	S4_32704883	S4_32704889	S4_32704890	S4_32704899	S4_32704900	S4_32704901	S4_32704902	S4_32704907	S4_32704910	S4_32704911	S4_32704912	S4_32704914	S4_32892220	S4_32892301	S4_32893413	S4_32965580	S4_33187630	S4_33187640	S4_33187641	S4_33187643	S4_33187755	S4_33189903	S4_33189972	S4_33189998	S4_33190000	S4_33278099	S4_33278121	S4_33278126	S4_33278129	S4_33278137	S4_33278144	S4_33446613	S4_33798884	S4_33798906	S4_33798908	S4_33798909	S4_33798927	S4_34071016	S4_34071225	S4_34207885	S4_34207907	S4_34694977	S4_34704139	S4_34704140	S4_35300922	S4_35306612	S4_35307980	S4_35307991	S4_35419575	S4_35472634	S4_35472635	S4_35472637	S4_35472671	S4_35472676	S4_35472695	S4_35472701	S4_35472736	S4_35620774	S4_35620786	S4_35620819	S4_35620840	S4_35621039	S4_35627391	S4_35627397	S4_35627442	S4_35631136	S4_35662206	S4_35662216	S4_35662238	S4_35662257	S4_35688674	S4_35688689	S4_35688699	S4_35857619	S4_36265477	S4_36265503	S4_36265507	S4_36429663	S4_36429786	S4_36493641	S4_36493658	S4_36762153	S4_36762361	S4_36762385	S4_36762434	S4_36832777	S4_36834138	S4_36835831	S4_36837117	S4_36838426	S4_36838432	S4_36838435	S4_36838441	S4_36857956	S4_36858006	S4_36911457	S4_37195304	S4_37195392	S4_37274147	S4_37274186	S4_37274207	S4_37461157	S4_37461176	S4_37461336	S4_37461337	S4_37461342	S4_37461343	S4_37461347	S4_37461386	S4_37461390	S4_37575008	S4_37577118	S4_37577123	S4_37639650	S4_37639761	S4_37639763	S4_37639790	S4_37640495	S4_37641703	S4_37641762	S4_37689225	S4_37689265	S4_37689277	S4_37689287	S4_37689289	S4_37689308	S4_37702897	S4_37702919	S4_37703139	S4_37703179	S4_37703188	S4_37703749	S4_37711584	S4_37711606	S4_37877846	S4_37877865	S4_37877886	S4_37877895	S4_37965272	S4_37965294	S4_37965466	S4_37965473	S4_37965477	S4_37965489	S4_37965495	S4_37965508	S4_37965527	S4_37965538	S4_37965570	S4_37970642	S4_37970643	S4_37970648	S4_37970678	S4_37970685	S4_37977311	S4_37977315	S4_38074433	S4_38440530	S4_38440583	S4_38440584	S4_38440585	S4_38550557	S4_38550566	S4_38550573	S4_38550596	S4_38550597	S4_38557159	S4_38557169	S4_38557170	S4_38557176	S4_38557242	S4_38578990	S4_38578992	S4_38580445	S4_38580448	S4_38768701	S4_38770534	S4_38948731	S4_38948744	S4_39030363	S4_39030496	S4_39030862	S4_39030866	S4_39030874	S4_39074093	S4_39074405	S4_39074449	S4_39075544	S4_39075583	S4_39428327	S4_39428535	S4_39730201	S4_39730807	S4_39730968	S4_39731066	S4_39731080	S4_39988225	S4_39988712	S4_39988715	S4_40262851	S4_40262914	S4_40265041	S4_40291065	S4_40291085	S4_40291088	S4_40291090	S4_40428839	S4_40973846	S4_40973938	S4_40977314	S4_40984138	S4_41055698	S4_41055737	S4_41059705	S4_41060368	S4_41060381	S4_41060457	S4_41258516	S4_41266435	S4_41266715	S4_41266752	S4_41272555	S4_41319266	S4_41319366	S4_41323798	S4_41326047	S4_41326057	S4_41534963	S4_41539049	S4_41552791	S4_41553211	S4_41553227	S4_41732970	S4_41761755	S4_41916581	S4_42106687	S4_42106689	S4_42138661	S4_42442519	S4_42455545	S4_42951302	S4_42990342	S4_43594084	S4_43649390	S4_43649392	S4_43649393	S4_43649492	S4_43649503	S4_43698064	S4_43698100	S4_43698204	S4_43698250	S4_43999039	S4_43999043	S4_44005052	S4_44005053	S4_44005056	S4_44005060	S4_44005061	S4_44005076	S4_44005078	S4_44005084	S4_44005093	S4_44634013	S4_44634023	S4_44642338	S4_44642340	S4_44642344	S4_44642345	S4_44642346	S4_44642436	S4_44642442	S4_44707482	S4_44707549	S4_44971630	S4_44971672	S4_45040585	S4_45040604	S4_45041593	S4_45041597	S4_45041599	S4_45041600	S4_45377240	S4_45378418	S4_45455288	S4_45461536	S4_45466605	S4_45807494	S4_45963680	S4_45987535	S4_46292708	S4_46292756	S4_46292947	S4_46300125	S4_46629945	S4_46658512	S4_46706735	S4_46816508	S4_46816531	S4_46988696	S4_47039849	S4_47039852	S4_47039863	S4_47039891	S4_47108955	S4_47181462	S4_47181473	S4_47181493	S4_47633797	S4_47820789	S4_47820794	S4_48659003	S4_48667144	S4_48690067	S4_48690078	S4_48690085	S4_48690127	S4_48862429	S4_48975705	S4_48977319	S4_49052213	S4_49059337	S4_49255128	S4_49255160	S4_49703024	S4_50027598	S4_50027649	S4_50464344	S4_50465162	S4_50586718	S4_51462371	S4_51462374	S4_51462375	S4_51462377	S4_51560089	S4_51828495	S4_52307020	S4_52307029	S4_52466924	S4_52466926	S4_53484045	S4_53735966	S4_53738272	S4_54069691	S4_55313051	S4_55909642	S4_55909749	S4_55909762	S4_55912672	S4_55914043	S4_55914061	S4_56388383	S4_56388384	S4_56388392	S4_56388398	S4_56388403	S4_56388405	S4_56388409	S4_56792553	S4_57416174	S4_57541647	S4_58608547	S4_58608548	S4_58608550	S4_58608553	S4_58608555	S4_58642491	S4_58642534	S4_58644058	S4_58644059	S4_58644060	S4_58644062	S4_58646927	S4_58646945	S4_58646957	S4_59179944	S4_59179952	S4_59179953	S4_59179983	S4_59180038	S4_59340715	S4_59340854	S4_59340875	S4_59340886	S4_59680333	S4_59680335	S4_59680392	S4_59910446	S4_59910476	S4_59930414	S4_60049872	S4_61319470	S4_61630345	S4_61630358	S4_62323902	S4_62331769	S4_62426234	S4_62426243	S4_62588544	S4_63443985	S4_63484508	S4_63484517	S4_64649226	S4_64649232	S4_64649514	S4_64649541	S4_64649543	S4_64793301	S4_64821915	S4_64823683	S4_64823695	S4_65080534	S4_65080576	S4_65082495	S4_65083935	S4_65088347	S4_65175953	S4_65175956	S4_65210610	S4_65535691	S4_65535727	S4_65535920	S4_65730589	S4_65735082	S4_65977276	S4_65977296	S4_66335049	S4_66335068	S4_66335076	S4_66335138	S4_67123943	S4_67744933	S4_68133828	S4_68219726	S4_68244817	S4_68244847	S4_68245111	S4_68709118	S4_68709139	S4_68709243	S4_68709244	S4_68709247	S4_68709249	S4_68709250	S4_68709253	S4_68709256	S4_68709258	S4_68709289	S4_69217860	S4_69353753	S4_69353757	S4_69353763	S4_69353781	S4_69353797	S4_69354933	S4_69354945	S4_69408224	S4_69408227	S4_69428603	S4_69428762	S4_69431219	S4_69522116	S4_69593947	S4_69594006	S4_69628420	S4_69628523	S4_69662050	S4_69662154	S4_69662171	S4_69666296	S4_69980341	S4_70690964	S4_71006111	S4_71006124	S4_71072597	S4_71072607	S4_71072642	S4_71330593	S4_71330707	S4_71330737	S4_71429471	S4_71429540	S4_71448205	S4_71448206	S4_71448209	S4_71455617	S4_71477842	S4_72526865	S4_72718534	S4_72718536	S4_72718539	S4_72718667	S4_72718668	S4_72718680	S4_72718681	S4_72718724	S4_73768465	S4_73768477	S4_73851488	S4_73851512	S4_73851519	S4_73851544	S4_73911674	S4_73912379	S4_73912427	S4_73914269	S4_73977939	S4_73979101	S4_73979109	S4_73979135	S4_73979206	S4_74614066	S4_74614345	S4_74624090	S4_74624098	S4_74666642	S4_74666647	S4_74666658	S4_74760770	S4_74760791	S4_74761066	S4_74761125	S4_74761279	S4_74762611	S4_74762615	S4_74762616	S4_74762627	S4_74762677	S4_74762678	S4_74762679	S4_74762680	S4_74762681	S4_74762682	S4_74762685	S4_74762712	S4_74943235	S4_74943240	S4_75005223	S4_75005266	S4_75538248	S4_75823659	S4_75825239	S4_75825240	S4_75825247	S4_75825250	S4_75828520	S4_76138410	S4_76804797	S4_77188848	S4_77361711	S4_77361767	S4_77361786	S4_77361792	S4_77361813	S4_77406341	S4_77406352	S4_77406510	S4_77406511	S4_77406535	S4_77406544	S4_77406547	S4_77693247	S4_77693262	S4_77693275	S4_77693301	S4_77694024	S4_77694032	S4_77694076	S4_77790209	S4_77878458	S4_77878475	S4_78271650	S4_78444245	S4_78444333	S4_78445711	S4_78445713	S4_78445722	S4_78445727	S4_78468292	S4_78468308	S4_78468311	S4_78468337	S4_78468351	S4_78792278	S4_78792281	S4_78792283	S4_78792284	S4_78792287	S4_78792303	S4_79156533	S4_79210815	S4_79277655	S4_79277767	S4_79277768	S4_79277794	S4_79645427	S4_79645433	S4_79645436	S4_79645439	S4_80276329	S4_80279779	S4_80279796	S4_80279797	S4_80279833	S4_80307166	S4_80307216	S4_80630942	S4_80630991	S4_80845367	S4_80845610	S4_80845616	S4_80845968	S4_81389600	S4_81389795	S4_81390681	S4_81390694	S4_81390695	S4_81873743	S4_81954229	S4_81954394	S4_82009816	S4_82009981	S4_82453983	S4_82623074	S4_82623075	S4_82623107	S4_82763644	S4_82763694	S4_83057795	S4_83773733	S4_83773745	S4_84530576	S4_84602309	S4_84602330	S4_84605996	S4_84606014	S4_84606015	S4_84716335	S4_84716337	S4_84844262	S4_84844876	S4_84844885	S4_84844892	S4_84844964	S4_84844976	S4_85018447	S4_85656627	S4_85656659	S4_85966992	S4_85966999	S4_85967002	S4_85967109	S4_85967123	S4_86265352	S4_86265388	S4_86577248	S4_86577712	S4_86577725	S4_86642323	S4_86645478	S4_86645483	S4_86645508	S4_86645524	S4_87043152	S4_87068239	S4_87068372	S4_87068378	S4_87068406	S4_88043948	S4_88043953	S4_89374265	S4_89640893	S4_89831031	S4_89900694	S4_90259078	S4_91281852	S4_92367750	S4_92934717	S4_93535153	S4_93952889	S4_93952895	S4_93952947	S4_93952951	S4_94356693	S4_94356714	S4_94356715	S4_94356716	S4_94356717	S4_94356718	S4_94356719	S4_94356720	S4_94356824	S4_94919686	S4_94919687	S4_95582014	S4_96822055	S4_100410776	S4_101149204	S4_101149213	S4_101591630	S4_101593509	S4_101775568	S4_101775581	S4_101775607	S4_101827185	S4_101827201	S4_101827226	S4_103431957	S4_112266278	S4_112266280	S4_112980912	S4_113003698	S4_114309589	S4_114726192	S4_114726193	S4_116657262	S4_116657385	S4_116700204	S4_116700280	S4_116880985	S4_117197390	S4_117197393	S4_117197424	S4_117197442	S4_117595470	S4_117595616	S4_117595622	S4_117595625	S4_117595656	S4_117595660	S4_117595661	S4_117595667	S4_117595671	S4_117595672	S4_117595673	S4_117595675	S4_117918778	S4_117959938	S4_119649079	S4_119649106	S4_119649107	S4_119649112	S4_119649113	S4_119649116	S4_119649325	S4_119847400	S4_119847423	S4_120554858	S4_122624960	S4_122625228	S4_122810465	S4_122908520	S4_123429983	S4_123595226	S4_123595443	S4_123595473	S4_123595484	S4_123704932	S4_124422579	S4_124717333	S4_125421201	S4_125422296	S4_125848437	S4_126162635	S4_126163612	S4_126163651	S4_126652738	S4_126652794	S4_126652826	S4_126960393	S4_126961011	S4_126961059	S4_126961158	S4_127148246	S4_127148273	S4_127148293	S4_127148298	S4_127148321	S4_127233552	S4_127243904	S4_127244645	S4_127298032	S4_127299218	S4_127528209	S4_127528225	S4_127890852	S4_127891001	S4_127891044	S4_127893171	S4_127893202	S4_127893339	S4_127893355	S4_127916750	S4_127916763	S4_127916892	S4_128463140	S4_129007465	S4_129066209	S4_129539608	S4_129539624	S4_129539627	S4_129888139	S4_129888161	S4_129888175	S4_130225544	S4_130226414	S4_130433767	S4_130864690	S4_130889140	S4_131272063	S4_131331225	S4_131918848	S4_132086357	S4_132086397	S4_132606780	S4_132606782	S4_132730193	S4_132914120	S4_133099620	S4_133100032	S4_133139328	S4_133237522	S4_133307759	S4_133307760	S4_133307761	S4_133307801	S4_133307806	S4_133437286	S4_133437288	S4_133503831	S4_133504107	S4_133505781	S4_133531163	S4_133780577	S4_134744353	S4_134811903	S4_134811907	S4_134811927	S4_134811939	S4_134811944	S4_134812528	S4_134812543	S4_134812546	S4_134817032	S4_134885027	S4_134987315	S4_134988093	S4_135841222	S4_135913511	S4_135913623	S4_135913626	S4_136343505	S4_136343601	S4_136344432	S4_136344441	S4_136344454	S4_136344464	S4_136344467	S4_136344770	S4_136344776	S4_136344784	S4_136344791	S4_136344798	S4_137101162	S4_137142598	S4_137142624	S4_137142749	S4_137810705	S4_137810717	S4_137811487	S4_137811496	S4_137811501	S4_138470645	S4_138849411	S4_139075713	S4_139075716	S4_139075722	S4_139171779	S4_139171816	S4_139171817	S4_139171821	S4_139171867	S4_139171895	S4_139211295	S4_139227501	S4_140062305	S4_140062710	S4_140072525	S4_140280853	S4_140280857	S4_143182646	S4_143182652	S4_143182830	S4_143182832	S4_143547671	S4_144059476	S4_144059483	S4_144249076	S4_144249699	S4_144576035	S4_145119010	S4_145120387	S4_145120392	S4_145570230	S4_145570246	S4_145570456	S4_145813964	S4_145813979	S4_145814032	S4_145814061	S4_145960495	S4_145960518	S4_145960523	S4_145960533	S4_145960541	S4_146400593	S4_146402358	S4_146404693	S4_146404707	S4_146405814	S4_146405818	S4_146410362	S4_146410377	S4_146410398	S4_146410428	S4_146411130	S4_146411265	S4_146846041	S4_146846084	S4_146846092	S4_146846444	S4_146846447	S4_146847590	S4_146847617	S4_147114563	S4_147117523	S4_147117589	S4_147175404	S4_147175405	S4_147175407	S4_147175508	S4_147336359	S4_147599940	S4_148150566	S4_148478495	S4_148520892	S4_148680038	S4_148921603	S4_148921608	S4_148921652	S4_148971144	S4_148971148	S4_148971149	S4_148971150	S4_148971157	S4_148971159	S4_148978829	S4_149062944	S4_149062949	S4_149091864	S4_149091986	S4_149092038	S4_149173646	S4_149500154	S4_149500182	S4_149656226	S4_149656232	S4_149656239	S4_149656249	S4_149656275	S4_149656284	S4_149656780	S4_149787390	S4_149787414	S4_149787427	S4_149966620	S4_149966854	S4_150106353	S4_150317721	S4_150318353	S4_150318360	S4_150318387	S4_150349775	S4_150349786	S4_150349794	S4_150498683	S4_150503116	S4_150503170	S4_150503171	S4_150569399	S4_150629929	S4_151179692	S4_151179714	S4_151180192	S4_151295883	S4_151295947	S4_151306383	S4_151309488	S4_151309502	S4_151310241	S4_151310784	S4_151310788	S4_151763812	S4_151764024	S4_151994334	S4_152451911	S4_152948858	S4_152966906	S4_152966915	S4_153190858	S4_153191450	S4_153191457	S4_153191482	S4_153191488	S4_153191529	S4_153192073	S4_153192146	S4_153214507	S4_153214534	S4_153214568	S4_153366501	S4_153830651	S4_153830678	S4_154082166	S4_154316880	S4_154316891	S4_154319654	S4_154319663	S4_154581519	S4_154589765	S4_154589787	S4_154589789	S4_154648796	S4_154648802	S4_154705069	S4_155169334	S4_155169336	S4_155169354	S4_155170259	S4_155229293	S4_155229297	S4_155229308	S4_155229326	S4_155245814	S4_155245820	S4_155245831	S4_155245851	S4_155245852	S4_155259527	S4_155259540	S4_155263768	S4_155263769	S4_155263772	S4_155263773	S4_155263774	S4_155263775	S4_155263781	S4_155263805	S4_155296767	S4_155296768	S4_155724103	S4_155724145	S4_155951674	S4_155951700	S4_155966794	S4_155966813	S4_155966867	S4_155966894	S4_155984198	S4_155988722	S4_155988727	S4_155988756	S4_156032148	S4_156032315	S4_156175255	S4_156175294	S4_156175305	S4_156465954	S4_156465968	S4_156465969	S4_156465970	S4_156465979	S4_156465982	S4_156769283	S4_156769352	S4_156842003	S4_156842006	S4_156842033	S4_156846830	S4_156846832	S4_156846836	S4_156846856	S4_156846863	S4_156846870	S4_156846879	S4_156846880	S4_156846881	S4_156846882	S4_156846896	S4_156846901	S4_156895795	S4_156895815	S4_156983846	S4_156983900	S4_156983925	S4_156986171	S4_156986213	S4_156986273	S4_156986568	S4_156986622	S4_157103703	S4_157104360	S4_157104374	S4_157104382	S4_157104384	S4_157114816	S4_157114852	S4_157118608	S4_157118625	S4_157118646	S4_157118660	S4_157118662	S4_157118664	S4_157118668	S4_157118680	S4_157332623	S4_157332624	S4_157332673	S4_157333958	S4_157334002	S4_157334074	S4_157417306	S4_157545012	S4_157545155	S4_157571590	S4_157571594	S4_157571618	S4_157571695	S4_157571698	S4_157571699	S4_157572527	S4_157572532	S4_157573102	S4_157606293	S4_157607846	S4_157728443	S4_157821597	S4_157821622	S4_157823265	S4_157823266	S4_157823270	S4_157823297	S4_157823298	S4_157823299	S4_157823300	S4_157823881	S4_157826557	S4_157826594	S4_157826698	S4_157826734	S4_157826736	S4_157872425	S4_157872433	S4_157872460	S4_157872569	S4_157873379	S4_157873536	S4_157876354	S4_157876391	S4_157876401	S4_157876405	S4_158025749	S4_158064161	S4_158285960	S4_158534836	S4_158534862	S4_158539030	S4_158539036	S4_158539069	S4_158539112	S4_158539122	S4_158811776	S4_158811801	S4_158811861	S4_158811873	S4_158811882	S4_158811891	S4_159035138	S4_159428363	S4_159428365	S4_159428369	S4_159428400	S4_159428419	S4_159542506	S4_159542607	S4_159542629	S4_159543689	S4_159543714	S4_159594805	S4_159594846	S4_159594965	S4_159745694	S4_159746747	S4_159746786	S4_159846804	S4_159846817	S4_159846832	S4_159860708	S4_159860720	S4_159860742	S4_159865668	S4_159865985	S4_159865986	S4_159910464	S4_159922938	S4_159922987	S4_159922989	S4_159922990	S4_160034121	S4_160034134	S4_160041528	S4_160041575	S4_160041604	S4_160041632	S4_160246897	S4_160246898	S4_160246951	S4_160437398	S4_160437437	S4_160437503	S4_160459523	S4_160459532	S4_160459589	S4_160465540	S4_160474078	S4_160474146	S4_160474159	S4_160500101	S4_160504005	S4_160504009	S4_160569070	S4_160569072	S4_160569076	S4_160569078	S4_160569079	S4_160569082	S4_160569084	S4_160569094	S4_160569095	S4_160590901	S4_160590931	S4_160690664	S4_160962536	S4_160962637	S4_160962741	S4_160962753	S4_160962772	S4_160962774	S4_160962779	S4_160986078	S4_160986092	S4_160986110	S4_160986306	S4_161089752	S4_161089778	S4_161097021	S4_161111131	S4_161156976	S4_161179583	S4_161319013	S4_161319015	S4_161319065	S4_161348958	S4_161354498	S4_161354510	S4_161354768	S4_161401253	S4_161401255	S4_161401261	S4_161401263	S4_161421287	S4_161421299	S4_161421345	S4_161421355	S4_161421371	S4_161512847	S4_161513703	S4_161513722	S4_161520830	S4_161520840	S4_161520852	S4_161522549	S4_161522552	S4_161524582	S4_161524615	S4_161524670	S4_161524680	S4_161585155	S4_161594321	S4_161594330	S4_161594381	S4_161594387	S4_161649892	S4_161765610	S4_161951044	S4_161951045	S4_161951047	S4_161951049	S4_161951070	S4_161951074	S4_161953602	S4_162020726	S4_162021096	S4_162055262	S4_162062960	S4_162157875	S4_162158462	S4_162158494	S4_162158495	S4_162158497	S4_162158502	S4_162158507	S4_162160068	S4_162160086	S4_162160092	S4_162160095	S4_162160099	S4_162160100	S4_162160101	S4_162160103	S4_162160106	S4_162160108	S4_162164899	S4_162164901	S4_162532593	S4_162537062	S4_162537103	S4_162537105	S4_162537108	S4_162632174	S4_162648977	S4_162657066	S4_162746229	S4_162746231	S4_162746241	S4_162746263	S4_162885745	S4_162886705	S4_162886802	S4_162886811	S4_162976255	S4_162976338	S4_162976836	S4_162976870	S4_162976874	S4_162976891	S4_163270774	S4_163285848	S4_163286544	S4_163286613	S4_163286617	S4_163286619	S4_163286640	S4_163287433	S4_163287445	S4_163287453	S4_163287591	S4_163298389	S4_163298394	S4_163298425	S4_163298801	S4_163298841	S4_163298843	S4_163298930	S4_163362724	S4_163419172	S4_163419178	S4_163419212	S4_163419215	S4_163419261	S4_163419263	S4_163589838	S4_163589854	S4_163589871	S4_163589885	S4_163589887	S4_164058516	S4_164058517	S4_164058529	S4_164095330	S4_164199118	S4_164199129	S4_164199130	S4_164199131	S4_164199133	S4_164199134	S4_164199136	S4_164217345	S4_164217346	S4_164217347	S4_164217358	S4_164335537	S4_164335633	S4_164399544	S4_164542621	S4_164542628	S4_164542632	S4_164542635	S4_164542641	S4_164542643	S4_164542644	S4_164542656	S4_164595054	S4_164595062	S4_164595071	S4_164595199	S4_164596380	S4_164596404	S4_164596408	S4_164596424	S4_164596425	S4_164596428	S4_164596444	S4_164596449	S4_164596475	S4_164925342	S4_164925366	S4_164926081	S4_165052048	S4_165125894	S4_165269960	S4_165270065	S4_165273240	S4_165273272	S4_165273887	S4_165280855	S4_165281338	S4_165527918	S4_165573579	S4_165573588	S4_165573593	S4_165573594	S4_165573596	S4_165573603	S4_165573605	S4_165573609	S4_165574645	S4_165574679	S4_165711074	S4_165776015	S4_165776058	S4_165776066	S4_165776068	S4_165779277	S4_165779327	S4_165779381	S4_165779382	S4_165779397	S4_165779418	S4_165779419	S4_165883280	S4_165926526	S4_165926680	S4_166089057	S4_166119483	S4_166119494	S4_166119568	S4_166119712	S4_166300240	S4_166300245	S4_166300265	S4_166300269	S4_166352603	S4_166352648	S4_166354640	S4_166354669	S4_166354670	S4_166354682	S4_166468329	S4_166555262	S4_166555283	S4_166555345	S4_166555349	S4_166555350	S4_166555398	S4_166657456	S4_166711974	S4_166711993	S4_166712009	S4_166712031	S4_166718467	S4_166718647	S4_166783761	S4_166795231	S4_166795235	S4_166795244	S4_166795277	S4_166795285	S4_166907138	S4_167022951	S4_167034874	S4_167037966	S4_167037969	S4_167037970	S4_167037971	S4_167038022	S4_167152598	S4_167152607	S4_167223219	S4_167223220	S4_168148151	S4_168565685	S4_168573437	S4_168573463	S4_168580059	S4_168580061	S4_168580182	S4_168580183	S4_168580216	S4_168602188	S4_168602279	S4_168777223	S4_168777231	S4_168777246	S4_168777409	S4_168785795	S4_168921702	S4_168921709	S4_168921710	S4_168955146	S4_168955159	S4_168955177	S4_169203942	S4_169203952	S4_169203978	S4_169208718	S4_169208724	S4_169208734	S4_169208750	S4_169208806	S4_169208813	S4_169436747	S4_169436766	S4_169436767	S4_169436779	S4_169436881	S4_169436899	S4_169436903	S4_169877583	S4_169877596	S4_169877622	S4_169877631	S4_169877655	S4_169879758	S4_169879773	S4_169987690	S4_169987755	S4_169987756	S4_169987758	S4_169987759	S4_169987760	S4_169987765	S4_169987775	S4_169987801	S4_170133285	S4_170133322	S4_170142534	S4_170142553	S4_170142563	S4_170142566	S4_170142568	S4_170143400	S4_170143403	S4_170203289	S4_170203290	S4_170203310	S4_170205388	S4_170330611	S4_170330615	S4_170330618	S4_170330619	S4_170330621	S4_170330623	S4_170330624	S4_170343298	S4_170343430	S4_170910655	S4_171072945	S4_171496644	S4_171496650	S4_171511501	S4_171511525	S4_171681392	S4_171778488	S4_171965665	S4_172487921	S4_172523744	S4_172523745	S4_172523749	S4_172523752	S4_172523753	S4_172523778	S4_172523779	S4_172523788	S4_172523874	S4_172525426	S4_172525991	S4_172526182	S4_172526195	S4_172534178	S4_172534209	S4_172598014	S4_172598105	S4_172598150	S4_172708774	S4_172708813	S4_172709607	S4_172709746	S4_172767760	S4_172768611	S4_172768734	S4_172950037	S4_172950068	S4_172950131	S4_172950192	S4_172950205	S4_172950247	S4_172950267	S4_172950317	S4_172950323	S4_172959834	S4_172959878	S4_172959879	S4_173015445	S4_173016447	S4_173017645	S4_173017687	S4_173017692	S4_173193251	S4_173193253	S4_173193381	S4_173193385	S4_173239785	S4_173399259	S4_173400026	S4_173400144	S4_173400159	S4_173400909	S4_173454523	S4_173509032	S4_173509215	S4_173509227	S4_173656263	S4_173656335	S4_173656396	S4_173656397	S4_173656418	S4_173656427	S4_173656428	S4_173753258	S4_173754857	S4_173801247	S4_173809711	S4_173809731	S4_173809732	S4_173809743	S4_173813064	S4_173813089	S4_173813102	S4_173813111	S4_173813115	S4_173815974	S4_173815983	S4_173816035	S4_173816056	S4_173817873	S4_173817917	S4_173817918	S4_173817919	S4_173817921	S4_173817924	S4_173817927	S4_173817929	S4_173817931	S4_173818141	S4_173820424	S4_173929603	S4_173980683	S4_174154143	S4_174156362	S4_174269679	S4_174417523	S4_174417570	S4_174417577	S4_174433859	S4_174433872	S4_174627920	S4_174627933	S4_174627992	S4_174628759	S4_174628761	S4_174628766	S4_174707280	S4_174734933	S4_174744393	S4_174744401	S4_174744404	S4_174744407	S4_174744421	S4_174747632	S4_174763826	S4_174800455	S4_174800500	S4_174800901	S4_174800934	S4_174800941	S4_174800942	S4_174800946	S4_174801666	S4_174801687	S4_174841270	S4_174856533	S4_174859242	S4_174859292	S4_174859297	S4_174859298	S4_174859321	S4_174982949	S4_174982953	S4_174982969	S4_174983017	S4_174983028	S4_174987375	S4_174987395	S4_174989371	S4_174989378	S4_174989386	S4_174990676	S4_174990678	S4_174990852	S4_175123065	S4_175123066	S4_175123653	S4_175124843	S4_175124847	S4_175124880	S4_175152305	S4_175152328	S4_175152709	S4_175152727	S4_175152735	S4_175188035	S4_175257832	S4_175258647	S4_175258787	S4_175534395	S4_175606591	S4_175617339	S4_175617404	S4_175730227	S4_175730232	S4_175730238	S4_175732125	S4_175732130	S4_175737972	S4_175827935	S4_175827948	S4_175827958	S4_175827981	S4_175827985	S4_175827999	S4_175828003	S4_175854254	S4_175854587	S4_175854593	S4_175854597	S4_175854604	S4_175854605	S4_175854682	S4_175856348	S4_175868162	S4_175868178	S4_175868182	S4_175868214	S4_175872744	S4_175873138	S4_175873148	S4_175914312	S4_175914347	S4_175914387	S4_175914396	S4_175914398	S4_175914416	S4_176011372	S4_176015468	S4_176015504	S4_176258646	S4_176262978	S4_176262987	S4_176262993	S4_176263004	S4_176327939	S4_176331849	S4_176331873	S4_176415476	S4_176591916	S4_176591920	S4_176591965	S4_176594774	S4_176594803	S4_176594808	S4_176594812	S4_176594823	S4_176594824	S4_176594826	S4_176594934	S4_176594935	S4_176594936	S4_176594940	S4_176594946	S4_176594954	S4_176594973	S4_176594976	S4_176597526	S4_176631605	S4_176631734	S4_176654435	S4_176831759	S4_176831765	S4_176831779	S4_176856131	S4_176856155	S4_176866335	S4_176866349	S4_176866356	S4_176866358	S4_176866359	S4_176969637	S4_176969935	S4_176970638	S4_176970749	S4_176970751	S4_176970895	S4_176971074	S4_176978097	S4_176978123	S4_176978125	S4_176978142	S4_176978915	S4_176978928	S4_176978931	S4_177042201	S4_177042244	S4_177051455	S4_177100163	S4_177103770	S4_177103906	S4_177383445	S4_177383825	S4_177383944	S4_177384247	S4_177543847	S4_177641159	S4_177829919	S4_177829978	S4_177834052	S4_177834106	S4_177897600	S4_177897637	S4_177899193	S4_177899195	S4_177899205	S4_177899209	S4_177899210	S4_177899628	S4_177900509	S4_177900531	S4_177905325	S4_177905379	S4_177905478	S4_177905498	S4_177969135	S4_177969180	S4_178012660	S4_178012731	S4_178015695	S4_178015696	S4_178019319	S4_178021716	S4_178021772	S4_178175717	S4_178178733	S4_178178777	S4_178178895	S4_178262426	S4_178300400	S4_178300441	S4_178300465	S4_178304405	S4_178304434	S4_178304616	S4_178304808	S4_178304846	S4_178360097	S4_178360110	S4_178758329	S4_178758358	S4_179110523	S4_179110530	S4_179110538	S4_179110539	S4_179110544	S4_179110558	S4_179110560	S4_179110579	S4_179112198	S4_179112202	S4_179289269	S4_179538906	S4_179538921	S4_179538924	S4_179538935	S4_179677525	S4_179677526	S4_179681863	S4_179681998	S4_179682019	S4_180041395	S4_180041400	S4_180041492	S4_180073740	S4_180073892	S4_180073894	S4_180073895	S4_180084057	S4_180085153	S4_180085707	S4_180085778	S4_180085790	S4_180085817	S4_180086648	S4_180089902	S4_180089909	S4_180089910	S4_180089911	S4_180089912	S4_180089913	S4_180089914	S4_180089915	S4_180090663	S4_180090702	S4_180090704	S4_180147327	S4_180147629	S4_180150506	S4_180151037	S4_180151044	S4_180297275	S4_180297318	S4_180302136	S4_180302140	S4_180302142	S4_180302144	S4_180302145	S4_180302147	S4_180302149	S4_180302157	S4_180302163	S4_180302172	S4_180302177	S4_180302178	S4_180302179	S4_180302181	S4_180304507	S4_180315061	S4_180315118	S4_180353325	S4_180353373	S4_180361488	S4_180361527	S4_180368262	S4_180368266	S4_180368273	S4_180368280	S4_180368308	S4_180433565	S4_180433567	S4_180433582	S4_180433583	S4_180433589	S4_180433591	S4_180433595	S4_180433597	S4_180433598	S4_180433602	S4_180433603	S4_180438397	S4_180438411	S4_180438494	S4_180438496	S4_180438497	S4_180438525	S4_180556703	S4_180561165	S4_180561168	S4_180561362	S4_180565620	S4_180618478	S4_180618485	S4_180618487	S4_180618499	S4_180991366	S4_180991370	S4_181031957	S4_181031961	S4_181031963	S4_181031972	S4_181034428	S4_181053251	S4_181053346	S4_181053347	S4_181114498	S4_181114514	S4_181114573	S4_181114574	S4_181114577	S4_181114581	S4_181114583	S4_181114584	S4_181114585	S4_181114589	S4_181114593	S4_181114599	S4_181114600	S4_181114604	S4_181114605	S4_181114606	S4_181119530	S4_181119539	S4_181119540	S4_181119566	S4_181212721	S4_181230876	S4_181230879	S4_181230925	S4_181350987	S4_181351015	S4_181351017	S4_181351025	S4_181352772	S4_181352776	S4_181352779	S4_181352781	S4_181352783	S4_181352785	S4_181352803	S4_181352862	S4_181466320	S4_181466331	S4_181467475	S4_181467681	S4_181540470	S4_181540486	S4_181540487	S4_181540488	S4_181540490	S4_181552378	S4_181661316	S4_181661326	S4_181664508	S4_181664538	S4_181664922	S4_181664953	S4_181664962	S4_181669879	S4_181708313	S4_181708331	S4_181715318	S4_181715422	S4_181718431	S4_181721696	S4_182055704	S4_182568075	S4_182573976	S4_182574020	S4_182582923	S4_182583145	S4_182585039	S4_182585052	S4_182585057	S4_182599177	S4_182613760	S4_182613766	S4_182664218	S4_182664241	S4_182743966	S4_182744292	S4_182744367	S4_182744376	S4_182754324	S4_183033511	S4_183164728	S4_183235690	S4_183235724	S4_183235737	S4_183235750	S4_183235904	S4_183235914	S4_183235917	S4_183239236	S4_183239241	S4_183315811	S4_183315832	S4_183370869	S4_183370876	S4_183370877	S4_183370886	S4_183371801	S4_183376329	S4_183376346	S4_183376373	S4_183564614	S4_183564648	S4_183564658	S4_183644717	S4_183699624	S4_183699643	S4_183700498	S4_183718624	S4_183791127	S4_183791129	S4_183791152	S4_183791153	S4_183792005	S4_183826605	S4_184152121	S4_184184441	S4_184184445	S4_184184466	S4_184184636	S4_184185932	S4_184185933	S4_184185989	S4_184282666	S4_184360973	S4_184360976	S4_184360988	S4_184363653	S4_184373516	S4_184374467	S4_184638334	S4_184640113	S4_184640190	S4_184640193	S4_184640211	S4_184640224	S4_184798779	S4_184798825	S4_184799172	S4_184799446	S4_184799455	S4_184800074	S4_184800088	S4_184800124	S4_184800272	S4_184801935	S4_184801946	S4_184801949	S4_184801954	S4_184802048	S4_184802049	S4_184811874	S4_184811888	S4_184811898	S4_184812962	S4_184812965	S4_184813313	S4_184813329	S4_184813350	S4_184814357	S4_184814377	S4_184814378	S4_184814380	S4_184814381	S4_184814383	S4_184814388	S4_184814390	S4_184814403	S4_184815915	S4_184820835	S4_184909326	S4_184918332	S4_184920531	S4_184920540	S4_184920570	S4_184920571	S4_185173485	S4_185173487	S4_185176839	S4_185177564	S4_185177578	S4_185177614	S4_185180060	S4_185180079	S4_185182184	S4_185228939	S4_185228960	S4_185229025	S4_185247484	S4_185272668	S4_185272728	S4_185371003	S4_185372756	S4_185372759	S4_185372762	S4_185372763	S4_185372764	S4_185372765	S4_185372766	S4_185372767	S4_185372770	S4_185372771	S4_185374372	S4_185374374	S4_185393403	S4_185517037	S4_185654048	S4_185654085	S4_185654652	S4_185654653	S4_185654655	S4_185654656	S4_185654657	S4_185654682	S4_185654686	S4_185957404	S4_185958594	S4_185966458	S4_186590808	S4_186710532	S4_186764681	S4_186764688	S4_186764706	S4_186764727	S4_186770188	S4_186770238	S4_186770693	S4_186771570	S4_186771586	S4_186823742	S4_187006233	S4_187006249	S4_187006251	S4_187006252	S4_187006264	S4_187091433	S4_187101483	S4_187101487	S4_187101509	S4_187101570	S4_187101597	S4_187101613	S4_187125060	S4_187125061	S4_187125062	S4_187125063	S4_187125064	S4_187125065	S4_187125069	S4_187125070	S4_187125071	S4_187128565	S4_187128566	S4_187329228	S4_187338740	S4_187338748	S4_187338788	S4_187340432	S4_187340443	S4_187340525	S4_187340545	S4_187352381	S4_187352389	S4_187352417	S4_187360648	S4_187360704	S4_187395173	S4_187395194	S4_187395242	S4_187574344	S4_187577503	S4_187577505	S4_187577510	S4_187577512	S4_187577513	S4_187577514	S4_187577519	S4_187577521	S4_187577522	S4_187812752	S4_187840431	S4_187840880	S4_187986070	S4_187992916	S4_187993017	S4_188109553	S4_188109669	S4_188109677	S4_188292203	S4_188292222	S4_188292231	S4_188292324	S4_188292372	S4_188292379	S4_188294745	S4_188294930	S4_188295018	S4_188295045	S4_188295063	S4_188299477	S4_188299514	S4_188299515	S4_188299516	S4_188299517	S4_188299518	S4_188304246	S4_188306895	S4_188343403	S4_188343407	S4_188485485	S4_188485681	S4_188485961	S4_188525388	S4_188525485	S4_188529751	S4_188529775	S4_188529792	S4_188529905	S4_188623592	S4_188623596	S4_188623597	S4_188623598	S4_188623600	S4_188623603	S4_188623604	S4_188623609	S4_188623611	S4_188623612	S4_188623619	S4_188623625	S4_188633085	S4_188633086	S4_188633087	S4_188633094	S4_188634293	S4_188753813	S4_188753820	S4_188826742	S4_188918587	S4_188918597	S4_188918599	S4_188954957	S4_188954995	S4_188966383	S4_188966390	S4_188968442	S4_188968443	S4_188968444	S4_188968447	S4_188968451	S4_188968453	S4_188968454	S4_188968455	S4_188968457	S4_188974784	S4_188974827	S4_188974840	S4_188974845	S4_188974860	S4_188974869	S4_188982321	S4_189053380	S4_189053393	S4_189100304	S4_189102994	S4_189103209	S4_189154350	S4_189154357	S4_189154379	S4_189170220	S4_189172515	S4_189172762	S4_189172765	S4_189174794	S4_189185722	S4_189185732	S4_189185856	S4_189190640	S4_189216000	S4_189321409	S4_189488385	S4_189494241	S4_189494249	S4_189494274	S4_189494285	S4_189494314	S4_189494318	S4_189494469	S4_189494470	S4_189500221	S4_189577106	S4_189830048	S4_189830113	S4_189830130	S4_189830166	S4_189869570	S4_189869606	S4_190120825	S4_190135210	S4_190135235	S4_190300845	S4_190312797	S4_190312811	S4_190313310	S4_190313331	S4_190313949	S4_190405795	S4_190405846	S4_190405866	S4_190414561	S4_190415047	S4_190496588	S4_190496594	S4_190496595	S4_190496607	S4_190499880	S4_190503883	S4_190670125	S4_190786872	S4_190786927	S4_190786960	S4_190838603	S4_190838633	S4_190838638	S4_190838650	S4_190839856	S4_190839877	S4_190886687	S4_190886692	S4_190886700	S4_190886954	S4_190887210	S4_190887212	S4_190887700	S4_190887735	S4_190887784	S4_190892035	S4_190892045	S4_190893230	S4_190893242	S4_190893281	S4_190962020	S4_190962031	S4_191052759	S4_191052848	S4_191343496	S4_191345124	S4_191355291	S4_191355326	S4_191355485	S4_191355504	S4_191358385	S4_191358389	S4_191455734	S4_191459870	S4_191459883	S4_191459885	S4_191459892	S4_191459894	S4_191459895	S4_191460616	S4_191460685	S4_191460691	S4_191501636	S4_191501650	S4_191501701	S4_191501783	S4_191501818	S4_191501832	S4_191501836	S4_191501841	S4_191755001	S4_191755008	S4_191755026	S4_191755045	S4_191755473	S4_191755481	S4_191755503	S4_191755568	S4_191894896	S4_191894909	S4_191970144	S4_191970165	S4_191970196	S4_191970199	S4_191986099	S4_192084459	S4_192084496	S4_192084500	S4_192084502	S4_192084512	S4_192090839	S4_192328560	S4_192328754	S4_192328772	S4_192328788	S4_192395938	S4_192395967	S4_192396134	S4_192396743	S4_192396751	S4_192396765	S4_192396767	S4_192456675	S4_192474641	S4_192580968	S4_192580987	S4_192580988	S4_192655779	S4_192655806	S4_192655807	S4_192655926	S4_192662647	S4_192662651	S4_192662653	S4_192662654	S4_193011085	S4_193011117	S4_193011219	S4_193011241	S4_193201835	S4_193201836	S4_193201840	S4_193201859	S4_193201861	S4_193201889	S4_193211007	S4_193227300	S4_193227306	S4_193227351	S4_193227352	S4_193227353	S4_193227354	S4_193227357	S4_193227359	S4_193227360	S4_193227363	S4_193227364	S4_193227368	S4_193227369	S4_193274520	S4_193975901	S4_193975902	S4_193975903	S4_193976750	S4_193981713	S4_194064203	S4_194064603	S4_194064625	S4_194066663	S4_194066825	S4_194069606	S4_194214386	S4_194214392	S4_194214395	S4_194214433	S4_194256242	S4_194256273	S4_194286222	S4_194286227	S4_194313774	S4_194313775	S4_194313780	S4_194313811	S4_194314336	S4_194317690	S4_194317730	S4_194317742	S4_194317756	S4_194544880	S4_194544885	S4_194613193	S4_194613203	S4_194613244	S4_194614642	S4_194772042	S4_194772175	S4_194772683	S4_195016154	S4_195016164	S4_195160833	S4_195248270	S4_195318012	S4_195318337	S4_195318341	S4_195318917	S4_195318988	S4_195444704	S4_195471604	S4_195471631	S4_195487871	S4_195526135	S4_195526257	S4_195526261	S4_195816999	S4_195817005	S4_195817038	S4_195817408	S4_195817452	S4_195817544	S4_195887489	S4_195887490	S4_195887516	S4_195887520	S4_195887527	S4_195898224	S4_195898252	S4_196011306	S4_196011328	S4_196022646	S4_196022772	S4_196022819	S4_196025127	S4_196025242	S4_196172233	S4_196207920	S4_196257870	S4_196257891	S4_196480109	S4_196480238	S4_196480272	S4_196492070	S4_196492092	S4_196492099	S4_196492111	S4_196492116	S4_196493655	S4_196493675	S4_196599268	S4_196656390	S4_196736653	S4_196736660	S4_196894270	S4_196894967	S4_196894968	S4_196894971	S4_196894972	S4_196894973	S4_196894974	S4_196894975	S4_196894979	S4_196894980	S4_196895016	S4_196895426	S4_196895477	S4_196980240	S4_197048375	S4_197048380	S4_197048384	S4_197048390	S4_197048415	S4_197048422	S4_197136362	S4_197136368	S4_197536799	S4_197536801	S4_197536803	S4_197536807	S4_197659186	S4_197659191	S4_197659192	S4_197659237	S4_197659244	S4_197664586	S4_197664596	S4_197664608	S4_197664625	S4_197664663	S4_197825753	S4_197825799	S4_197825815	S4_197840552	S4_197840558	S4_197883908	S4_198065860	S4_198065893	S4_198065894	S4_198299696	S4_198299712	S4_198313375	S4_198408843	S4_198622761	S4_198622829	S4_198688030	S4_198688047	S4_198688053	S4_198787356	S4_198787358	S4_198873171	S4_199046250	S4_199046276	S4_199046278	S4_199046303	S4_199114274	S4_199184147	S4_199184317	S4_199184743	S4_199280081	S4_199280084	S4_199280096	S4_199280294	S4_199341940	S4_199341948	S4_199344519	S4_199344567	S4_199488030	S4_199610512	S4_199644214	S4_199644422	S4_199645381	S4_199645429	S4_199645434	S4_199647955	S4_199802762	S4_199803029	S4_199803121	S4_199817086	S4_199817087	S4_199817158	S4_199817162	S4_199817183	S4_199819005	S4_199819012	S4_199820273	S4_199990637	S4_199992734	S4_200041058	S4_200046137	S4_200049628	S4_200049662	S4_200049663	S4_200049664	S4_200054107	S4_200215650	S4_200215665	S4_200390939	S4_200390947	S4_200465828	S4_200465913	S4_200549258	S4_200549267	S4_200549276	S4_200649183	S4_200649208	S4_200683984	S4_200744019	S4_200744031	S4_200744148	S4_200744165	S4_200791459	S4_200791478	S4_200791479	S4_200791487	S4_200791488	S4_201129125	S4_201307045	S4_201429641	S4_201429642	S4_201429644	S4_201429779	S4_201430442	S4_201686881	S4_201687149	S4_201687168	S4_201687169	S4_202042851	S4_202074129	S4_202127388	S4_202127394	S4_202127417	S4_202127755	S4_202127772	S4_202127773	S4_202127801	S4_202127808	S4_202127911	S4_202127949	S4_202243975	S4_202243976	S4_202243984	S4_202244010	S4_202244153	S4_202244186	S4_202248833	S4_202248834	S4_202248835	S4_202248866	S4_202251154	S4_202251170	S4_202279898	S4_202279911	S4_202392971	S4_202399503	S4_202399507	S4_202399512	S4_202433408	S4_202438899	S4_202439628	S4_202445133	S4_202445363	S4_202447509	S4_202447522	S4_202447523	S4_202447604	S4_202449849	S4_202449854	S4_202449895	S4_202462611	S4_202462624	S4_202462627	S4_202462628	S4_202462629	S4_202465345	S4_202630443	S4_202630583	S4_202638350	S4_202638388	S4_202698118	S4_202734564	S4_202734796	S4_202734798	S4_202734802	S4_202872419	S4_202874694	S4_202874725	S4_203088907	S4_203093326	S4_203130172	S4_203132535	S4_203132583	S4_203315098	S4_203326361	S4_203406199	S4_203406214	S4_203406358	S4_203406378	S4_203406406	S4_203495084	S4_203544390	S4_203544391	S4_203544392	S4_203544393	S4_203544396	S4_203544399	S4_203544720	S4_203544723	S4_203544832	S4_203544847	S4_203544860	S4_203547079	S4_203547088	S4_203615279	S4_203866557	S4_204030849	S4_204030894	S4_204030971	S4_204030977	S4_204030989	S4_204031010	S4_204031024	S4_204031026	S4_204071557	S4_204071582	S4_204206864	S4_204206885	S4_204206918	S4_204209693	S4_204209718	S4_204209733	S4_204209791	S4_204209802	S4_204258516	S4_204261966	S4_204284715	S4_204284722	S4_204284734	S4_204327249	S4_204327273	S4_204408301	S4_204408354	S4_204447275	S4_204447276	S4_204447277	S4_204447278	S4_204447279	S4_204447281	S4_204447284	S4_204447285	S4_204447331	S4_204448385	S4_204448414	S4_204448415	S4_204448448	S4_204448451	S4_204448452	S4_204448457	S4_204476626	S4_204481178	S4_204481181	S4_204485539	S4_204485566	S4_204560777	S4_204724752	S4_204900949	S4_204930870	S4_204930879	S4_204930890	S4_204930893	S4_204930950	S4_204930957	S4_204930961	S4_204935191	S4_204937607	S4_204946200	S4_204946210	S4_205048958	S4_205107865	S4_205107912	S4_205107958	S4_205107992	S4_205202146	S4_205202165	S4_205227948	S4_205227949	S4_205227963	S4_205227993	S4_205247791	S4_205247889	S4_205247915	S4_205476667	S4_205515745	S4_205516139	S4_205516154	S4_205516156	S4_205516159	S4_205516162	S4_205516165	S4_205516168	S4_205516170	S4_205516214	S4_205516223	S4_205717501	S4_205717639	S4_205821631	S4_205823441	S4_205897445	S4_205897514	S4_205989996	S4_205990011	S4_206093990	S4_206094019	S4_206109109	S4_206260419	S4_206276954	S4_206276961	S4_206276979	S4_206276980	S4_206276987	S4_206276992	S4_206306358	S4_206307609	S4_206354944	S4_206354952	S4_206354954	S4_206354987	S4_206355037	S4_206358912	S4_206359018	S4_206359063	S4_206382053	S4_206382054	S4_206382058	S4_206410895	S4_206410896	S4_206410898	S4_206410940	S4_206410943	S4_206411016	S4_206411025	S4_206411175	S4_206417355	S4_206446982	S4_206536129	S4_206536132	S4_206536144	S4_206536166	S4_206537984	S4_206538013	S4_206538018	S4_206538024	S4_206538075	S4_206598986	S4_206599210	S4_206599222	S4_206847414	S4_206847563	S4_206850058	S4_206871976	S4_206871989	S4_206920554	S4_206920579	S4_207028696	S4_207028743	S4_207028751	S4_207028752	S4_207028753	S4_207028757	S4_207090415	S4_207090614	S4_207090656	S4_207130301	S4_207131290	S4_207131401	S4_207131403	S4_207132101	S4_207132112	S4_207230521	S4_207230539	S4_207232340	S4_207232381	S4_207232493	S4_207316178	S4_207316229	S4_207316578	S4_207316579	S4_207316580	S4_207316709	S4_207316745	S4_207317283	S4_207317562	S4_207468140	S4_207470569	S4_207724250	S4_207724332	S4_207724339	S4_207850249	S4_207915442	S4_207928588	S4_208059269	S4_208311620	S4_208311641	S4_208739556	S4_208739573	S4_208799741	S4_208799746	S4_208799755	S4_208799759	S4_208799953	S4_208800015	S4_209058490	S4_209128066	S4_209128133	S4_209129011	S4_209129014	S4_209129016	S4_209129017	S4_209129023	S4_209129025	S4_209129973	S4_209129977	S4_209130025	S4_209130043	S4_209196626	S4_209378924	S4_209378928	S4_209378939	S4_209378954	S4_209506422	S4_209721041	S4_209723387	S4_209723388	S4_209725583	S4_209725585	S4_209915127	S4_209915899	S4_210477241	S4_210477242	S4_210477244	S4_210924482	S4_210924483	S4_210924532	S4_211054991	S4_211055101	S4_211306863	S4_211307011	S4_211307012	S4_211307019	S4_211307020	S4_211307021	S4_211347346	S4_211444776	S4_211444797	S4_211444814	S4_211444822	S4_212272495	S4_212660660	S4_212660684	S4_212660843	S4_212660873	S4_212688347	S4_212690186	S4_212690188	S4_212690193	S4_212690222	S4_212690227	S4_212690239	S4_213062404	S4_213062409	S4_213062444	S4_213268055	S4_213268056	S4_213268057	S4_213268058	S4_213274314	S4_213577432	S4_213577441	S4_213577478	S4_213577485	S4_213577486	S4_213577487	S4_213577488	S4_213757018	S4_213816704	S4_213816787	S4_213973013	S4_213973031	S4_213973038	S4_213973053	S4_213973312	S4_213999181	S4_213999189	S4_213999236	S4_214002871	S4_214002872	S4_214002873	S4_214002891	S4_214132444	S4_214132466	S4_214132525	S4_214318836	S4_214446133	S4_214449199	S4_214449228	S4_214450505	S4_214486639	S4_214607579	S4_214607599	S4_214607610	S4_214607665	S4_214607998	S4_214608028	S4_214706306	S4_214706310	S4_215590102	S4_215591257	S4_215591283	S4_215591340	S4_215874477	S4_215991151	S4_215991161	S4_216038062	S4_216159196	S4_216159197	S4_216159203	S4_216159215	S4_216214774	S4_216214784	S4_216214877	S4_216216750	S4_216319486	S4_216319501	S4_216319506	S4_216319511	S4_216319523	S4_216319534	S4_216319566	S4_216324204	S4_216324231	S4_216476646	S4_216476854	S4_216476858	S4_217091199	S4_217091929	S4_217091933	S4_217092007	S4_217269100	S4_217592155	S4_217592156	S4_217592174	S4_217592223	S4_217592237	S4_217822963	S4_218057158	S4_218343597	S4_218603668	S4_218848633	S4_218973965	S4_218981026	S4_218981065	S4_218981110	S4_218981121	S4_218981122	S4_219205545	S4_219205546	S4_219205547	S4_219205548	S4_219205549	S4_219205550	S4_219205552	S4_219205553	S4_219205555	S4_219205556	S4_219205559	S4_219205560	S4_219205561	S4_219205562	S4_219512576	S4_219689642	S4_220420032	S4_220420039	S4_220475301	S4_220475310	S4_220543971	S4_220543975	S4_220717618	S4_220717816	S4_220717926	S4_220717951	S4_220718020	S4_220718042	S4_220718046	S4_220718453	S4_220843736	S4_220843737	S4_220843740	S4_220873757	S4_220873767	S4_220873794	S4_220873803	S4_220873811	S4_220873825	S4_221141368	S4_221141371	S4_221141376	S4_221141430	S4_221210541	S4_221210561	S4_221210576	S4_221211734	S4_221732130	S4_222079367	S4_222079386	S4_222233512	S4_222319405	S4_222499023	S4_222509680	S4_222756034	S4_222860945	S4_222860979	S4_223035607	S4_223035831	S4_223046618	S4_223440273	S4_223443179	S4_223443183	S4_223935411	S4_223935417	S4_223935425	S4_223935427	S4_223935429	S4_224249763	S4_224249804	S4_224315355	S4_224315927	S4_224316061	S4_224317054	S4_224317055	S4_224317141	S4_224317169	S4_224374593	S4_224374626	S4_224905241	S4_225026547	S4_225167885	S4_225275724	S4_225414945	S4_225414947	S4_225414948	S4_225414949	S4_225414951	S4_225849653	S4_225849679	S4_225863576	S4_225863650	S4_226106676	S4_226106680	S4_226106713	S4_226352952	S4_227107775	S4_227107782	S4_227107792	S4_227107826	S4_227107827	S4_227108034	S4_227108386	S4_227108388	S4_227108405	S4_227108411	S4_227108462	S4_227153349	S4_227153357	S4_227593486	S4_227760969	S4_227760971	S4_227809032	S4_227809056	S4_227929199	S4_227929245	S4_228098129	S4_228127829	S4_228172302	S4_228172313	S4_228269738	S4_228363526	S4_228363529	S4_228374933	S4_228396926	S4_228396929	S4_228396936	S4_228396942	S4_228398662	S4_228398671	S4_228398676	S4_228398941	S4_228399016	S4_228399256	S4_228399265	S4_228566735	S4_228916853	S4_228916866	S4_228916926	S4_228953269	S4_228953278	S4_228953290	S4_228953312	S4_228953335	S4_229057033	S4_229057049	S4_229057076	S4_229057080	S4_229057091	S4_229057099	S4_229057106	S4_229057113	S4_229057125	S4_229142621	S4_229142626	S4_229142651	S4_229142654	S4_229173617	S4_229173626	S4_229329848	S4_230199012	S4_230199930	S4_230509761	S4_230509802	S4_230634400	S4_230634442	S4_230634445	S4_230677249	S4_230958629	S4_231022512	S4_231268907	S4_231268959	S4_231324272	S4_231324320	S4_231365961	S4_231365973	S4_231365979	S4_231450038	S4_231450039	S4_231450040	S4_231451305	S4_231451652	S4_231451659	S4_231451662	S4_231451668	S4_231451827	S4_231582994	S4_231583348	S4_231584029	S4_231584059	S4_231584075	S4_231683721	S4_231683742	S4_232176885	S4_232177874	S4_232178086	S4_232201850	S4_232201861	S4_232201940	S4_232201950	S4_232201961	S4_232201975	S4_232247858	S4_232247860	S4_232247871	S4_232247872	S4_232855063	S4_232855065	S4_232855679	S4_232855682	S4_232855781	S4_233022934	S4_233022935	S4_233125010	S4_233125018	S4_233125029	S4_233125034	S4_233496302	S4_233496395	S4_233528765	S4_233528846	S4_233528847	S4_233528859	S4_233528864	S4_233529063	S4_233529077	S4_233529088	S4_233598397	S4_233598814	S4_233598817	S4_233598820	S4_233636759	S4_233636787	S4_233636935	S4_233636936	S4_233636937	S4_233636939	S4_233636940	S4_233636945	S4_233636950	S4_233798098	S4_233853525	S4_233853526	S4_233853527	S4_234082515	S4_234082552	S4_234196850	S4_234331101	S4_234332652	S4_234332658	S4_234339416	S4_234339431	S4_234353617	S4_234353623	S4_234353656	S4_234358161	S4_234358163	S4_234358164	S4_234358165	S4_234358166	S4_234358167	S4_234358170	S4_234358172	S4_234358201	S4_234364743	S4_234364788	S4_234364804	S4_234364813	S4_234364819	S4_234506257	S4_234506317	S4_234541735	S4_234541759	S4_234541760	S4_234742313	S4_234742318	S4_234779804	S4_234779805	S4_234779806	S4_234846315	S4_234846333	S4_234846336	S4_234847189	S4_234847192	S4_235374359	S4_235374360	S4_235374391	S4_235374393	S4_235374395	S4_235375249	S4_235508691	S4_235510468	S4_235510505	S4_235758628	S4_235759834	S4_235759854	S4_235759867	S4_235760077	S4_235781464	S4_235781493	S4_235781881	S4_235781910	S4_235832188	S4_235832215	S4_235912376	S4_235912382	S4_235912394	S4_236072916	S4_236072926	S4_236073080	S4_236077336	S4_236077337	S4_236077340	S4_236077353	S4_236077366	S4_236077368	S4_236077370	S4_236106095	S4_236106106	S4_236142505	S4_236142506	S4_236142508	S4_236142510	S4_236142598	S4_236142600	S4_236142640	S4_236200028	S4_236200036	S4_236200043	S4_236206641	S4_236206650	S4_236206663	S4_236218064	S4_236277110	S4_236303197	S4_236303245	S4_236303259	S4_236303274	S4_236303286	S4_236304607	S4_236304610	S4_236563570	S4_236563588	S4_236563608	S4_236563612	S4_236563617	S4_236563618	S4_236563747	S4_236563750	S4_236563767	S4_236563771	S4_236563781	S4_236563797	S4_236570151	S4_236577820	S4_236579781	S4_236579788	S4_236579930	S4_236579948	S4_236585702	S4_236585739	S4_236585875	S4_236809835	S4_236809850	S4_236809853	S4_236809854	S4_236809980	S4_236999402	S4_236999428	S4_237003350	S4_237045449	S4_237109538	S4_237109539	S4_238092575	S4_238092799	S4_238092833	S4_238152718	S4_238152749	S4_238153853	S4_238178594	S4_238178597	S4_238225189	S4_238225207	S4_238225217	S4_238225250	S4_238225284	S4_238225660	S4_238225664	S4_238240360	S4_238240361	S4_238240362	S4_238240373	S4_238240392	S4_238244220	S4_238244330	S4_238244986	S4_238244991	S4_238245443	S4_238245444	S4_238245460	S4_238245461	S4_238245472	S4_238245473	S4_238245538	S4_238276000	S4_238276001	S4_238276006	S4_238276164	S4_238279260	S4_238360515	S4_238360558	S4_238366332	S4_238366343	S4_238366346	S4_238366352	S4_238366379	S4_238377521	S4_238377543	S4_238377546	S4_238377547	S4_238377550	S4_238377553	S4_238377555	S4_238377570	S4_238377578	S4_238451155	S4_238451164	S4_238451166	S4_238612411	S4_238612463	S4_238612479	S4_238613018	S4_238613043	S4_238806733	S4_238806735	S4_238806751	S4_238806758	S4_238809015	S4_238809019	S4_238816429	S4_238816457	S4_238816458	S4_238838897	S4_238942825	S4_238942826	S4_238942848	S4_239251732	S4_239251777	S4_239252762	S4_239252766	S4_239252781	S4_239307991	S4_239309286	S4_239310078	S4_239310086	S4_239310088	S4_239310089	S4_239310093	S4_239310125	S4_239310130	S4_239311867	S4_239311900	S4_239311903	S4_239311906	S4_239311909	S4_239312087	S4_239312094	S4_239312114	S4_239314250	S4_239314306	S4_239314320	S4_239315017	S4_239315020	S4_239315022	S4_239315026	S4_239315034	S4_239315044	S4_239404551	S4_239535106	S4_239535130	S4_239537261	S4_239537278	S4_239537280	S4_239537284	S4_239548911	S4_239548913	S4_239548992	S4_239596632	S4_239596634	S4_239596636	S4_239596637	S4_239596645	S4_239596646	S4_239596647	S4_239596665	S4_239603308	S4_239603316	S4_239603326	S4_239603328	S4_239603329	S4_239603331	S4_239603332	S4_239603333	S4_239618124	S4_239645560	S4_239645583	S4_239645646	S4_239645648	S4_239645654	S4_239646167	S4_239697740	S4_239697781	S4_239799350	S4_239799358	S4_239887643	S4_239887795	S4_239915543	S4_239915549	S4_239915563	S4_239915567	S4_239916840	S4_239916846	S4_239916865	S4_239916903	S4_239916910	S4_239916914	S4_239931684	S4_239931687	S4_240032196	S4_240032200	S4_240032207	S4_240032564	S4_240039046	S4_240039060	S4_240039078	S4_240121037	S4_240160806	S4_240160826	S4_240325266	S4_240325300	S4_240325303	S4_240325305	S4_240325349	S4_240325361	S4_240326837	S4_240326881	S4_240326890	S4_240330981	S4_240330989	S4_240385857	S4_240385873	S4_240385879	S4_240409401	S4_240409415	S4_240418219	S4_240418226	S4_240526413	S4_240526436	S4_240526449	S4_240526454	S4_240526455	S4_240526630	S4_240526636	S4_240542768	S4_240542775	S4_240542776	S4_240542781	S4_240542812	S4_240542813	S4_240542814	S4_240542815	S4_240542816	S4_240555177	S4_240555180	S4_240555196	S4_240555197	S4_240649651	S4_240650181	S4_240650199	S4_240706911	S4_240706923	S4_240706925	S4_240706929	S4_240706947	S4_240707102	S4_240707114	S4_240707898	S4_240708005	S4_240708688	S4_240799364	S4_240875139	S4_240974637	S4_240974679	S4_240974704	S4_240975409	S4_240975417	S4_240975422	S4_240981855	S4_240981927	S4_240994373	S4_240994391	S4_240994405	S4_240994501	S4_241002417	S4_241002440	S4_241015101	S4_241015109	S4_241015111	S4_241015364	S4_241015415	S4_241017770	S4_241017777	S4_241017779	S4_241017789	S4_241017939	S4_241099545	S4_241325424	S4_241325428	S4_241325485	S4_241326120	S4_241326152	S4_241326154	S4_241326182	S4_241326186	S4_241326194	S4_241442913	S4_241442929	S4_241443031	S4_241458332	S4_241458338	S4_241458353	S4_241525196	S4_241525197	S4_241525200	S4_241525215	S4_241525231	S4_241525239	S4_241525244	S4_241525246	S4_241525251	S4_241602209	S4_241602218	S4_241623861	S4_241623884	S4_241623885	S4_241623886	S4_241623887	S4_241623897	S4_241623903	S4_241625813	S4_241633357	S4_241633378	S4_241633731	S4_241643067	S4_241643068	S4_241643074	S4_241643086	S4_241643088	S4_241643096	S4_241710613	S4_241714202	S4_241714203	S4_241714223	S4_241799228	S4_241799241	S4_241799255	S4_241810656	S4_241810668	S4_241810688	S4_241813465	S4_241813467	S4_241896744	S4_241976684	S4_241981041	S4_241981087	S4_241981088	S4_241981089	S4_241981090	S4_241981143	S4_241981147	S4_241981166	S4_241981186	S4_242138216	S4_242138246	S4_242157858	S4_242172506	S4_242180826	S4_242180839	S4_242180845	S4_242180846	S4_242180864	S4_242180865	S4_242180871	S4_242180947	S4_242180950	S4_242180952	S4_242208797	S4_242218449	S4_242218477	S4_242222110	S4_242222134	S4_242283193	S4_242283315	S4_242285298	S4_242285299	S4_242296981	S4_242394927	S4_242397065	S4_242397069	S4_242397097	S4_242397108	S4_242397117	S4_242397123	S4_242400707	S4_242400711	S4_242400818	S4_242400856	S4_242400857	S4_242400860	S4_242400862	S4_242400864	S4_242400865	S4_242400868	S4_242401631	S4_242401640	S4_242512758	S4_242512774	S4_242512775	S4_242512776	S4_242512777	S4_242512778	S4_242512780	S4_242512888	S4_242514851	S4_242514860	S4_242514919	S4_242514939	S4_242559681	S4_242568320	S4_242568340	S4_242571055	S4_242571175	S4_242571179	S4_242571192	S4_242571220	S4_242572093	S4_242572184	S4_242633187	S4_242633206	S4_242641125	S4_242641128	S4_242642020	S4_242643133	S4_242643151	S4_242694605	S4_242694626	S4_242694652	S4_242697045	S4_242697198	S4_242697217	S4_242703970	S4_242859726	S4_242859756	S4_242859760	S4_242859764	S4_242871511	S4_242871548	S4_242871551	S4_242871552	S4_242871556	S4_242871564	S4_242871566	S4_242871593	S4_242871604	S4_242888541	S4_242888550	S4_242950168	S4_242950702	S4_242950770	S4_242951806	S4_242951848	S4_242957660	S4_242957680	S4_242965435	S4_242965443	S4_242965475	S4_242965557	S4_242982319	S4_243042926	S4_243042991	S4_243043006	S4_243043009	S4_243043018	S4_243043187	S4_243043198	S4_243043201	S4_243043216	S4_243043217	S4_243051813	S4_243051815	S4_243051819	S4_243051821	S4_243051822	S4_243051824	S4_243052478	S4_243052898	S4_243053343	S4_243053361	S4_243053371	S4_243053397	S4_243053398	S4_243053400	S4_243053401	S4_243053480	S4_243053493	S4_243053494	S4_243053500	S4_243053517	S4_243053613	S4_243053627	S4_243053628	S4_243053629	S4_243053631	S4_243054945	S4_243054949	S4_243146979	S4_243162237	S4_243174246	S4_243174273	S4_243174307	S4_243185172	S4_243232193	S4_243232230	S4_243232328	S4_243232329	S4_243232346	S4_243232878	S4_243232920	S4_243233024	S4_243233050	S4_243233063	S4_243233091	S4_243335401	S4_243335414	S4_243335415	S4_243335433	S4_243335442	S4_243335492	S4_243335499	S4_243335500	S4_243335501	S4_243335857	S4_243335861	S4_243335862	S4_243335864	S4_243335905	S4_243335906	S4_243350873	S4_243351083	S4_243351089	S4_243415861	S4_243415909	S4_243468240	S4_243468250	S4_243468417	S4_243524364	S4_243524415	S4_243525042	S4_243525043	S4_243525080	S4_243638987	S4_243656103	S4_243656117	S4_243656131	S4_243656133	S4_243656136	S4_243656137	S4_243656139	S4_243656140	S4_243656141	S4_243656142	S4_243656143	S4_243656144	S4_243656146	S4_243656147	S4_243656160	S4_243656184	S4_243656185	S4_243690595	S4_243713185	S4_243713271	S4_243719896	S4_243720182	S4_243720185	S4_243720186	S4_243720206	S4_243740311	S4_243740312	S4_243740313	S4_243740332	S4_243770072	S4_243795596	S4_243874416	S4_243891056	S4_243891068	S4_243891089	S4_244167587	S4_244168471	S4_244168473	S4_244168474	S4_244168475	S4_244168476	S4_244168482	S4_244168483	S4_244168485	S4_244168493	S4_244168498	S4_244168526	S4_244172843	S4_244172857	S4_244172866	S4_244187538	S4_244188344	S4_244188358	S4_244188374	S4_244188383	S4_244188384	S4_244188392	S4_244188826	S4_244188846	S4_244190566	S4_244190603	S4_244381959	S4_244381977	S4_244381989	S4_244423846	S4_244423875	S4_244423890	S4_244423893	S4_244503719	S4_244503751	S4_244503760	S4_244506560	S4_244506720	S4_244506738	S4_244506747	S4_244518458	S4_244518463	S4_244518490	S4_244518492	S4_244518506	S4_244518508	S4_244518509	S4_244518510	S4_244518512	S4_244518515	S4_244549160	S4_244549170	S4_244549182	S4_244549187	S4_244549195	S4_244549201	S4_244549207	S4_244549263	S4_244557105	S4_244557136	S4_244570388	S4_244570394	S4_244571330	S4_244575536	S4_244575537	S4_244576245	S4_244576246	S4_244576249	S4_244576259	S4_244576268	S4_244576269	S4_244576303	S4_244576390	S4_244576532	S4_244576572	S4_244576582	S4_244586419	S4_244586446	S4_244586449	S4_244611276	S4_244690602	S4_244690631	S4_244690644	S4_244692964	S4_244761184	S4_244761292	S4_244761297	S4_244803270	S4_244803285	S4_244803347	S4_244803402	S4_244813179	S4_244813185	S4_244813203	S4_244813209	S4_244813226	S4_244813746	S4_244813747	S4_244813748	S4_244813791	S4_244813794	S4_244813797	S4_244829678	S4_244830472	S4_244830507	S4_244830610	S4_244833371	S4_244833416	S4_244833433	S4_244833663	S4_244833677	S4_244833680	S4_244833690	S4_244833723	S4_244833803	S4_244833804	S4_244877185	S4_244877199	S4_244877217	S4_244879703	S4_244879704	S4_244879711	S4_244879713	S4_244879761	S4_244891620	S4_244892984	S4_244892986	S4_244892990	S4_244892994	S4_244892996	S4_244905687	S4_244905732	S4_245031669	S4_245031675	S4_245031689	S4_245031721	S4_245031724	S4_245031756	S4_245031784	S4_245045665	S4_245045733	S4_245045737	S4_245045744	S4_245085228	S4_245085230	S4_245085231	S4_245085235	S4_245085236	S4_245085239	S4_245085256	S4_245085258	S4_245085263	S4_245085311	S4_245088669	S4_245088677	S4_245088680	S4_245088684	S4_245088685	S4_245088687	S4_245108227	S4_245108694	S4_245162505	S4_245162523	S4_245162545	S4_245162633	S4_245167898	S4_245167903	S4_245167928	S4_245193113	S4_245193114	S4_245193118	S4_245193172	S4_245194722	S4_245194774	S4_245194777	S4_245194786	S4_245194788	S4_245350206	S4_245350266	S4_245350959	S4_245419256	S4_245419271	S4_245419283	S4_245461257	S4_245462673	S4_245462748	S4_245463870	S4_245464107	S4_245464212	S4_245464314	S4_245466447	S4_245466458	S4_245466497	S4_245466500	S4_245466527	S4_245467800	S4_245467801	S4_245472281	S4_245489348	S4_245489371	S4_245489397	S4_245632105	S4_245632117	S4_245760328	S4_245760333	S4_245760337	S4_245760349	S4_245796185	S4_245796189	S4_245796191	S4_245796202	S4_245796210	S4_245796214	S4_245796222	S4_245796224	S4_245796225	S4_245796242	S4_245796258	S4_245796261	S4_245796272	S4_245796283	S4_245797432	S4_245800452	S4_245800504	S4_245800516	S4_245806743	S4_245806800	S4_245858890	S4_245859002	S4_245859018	S4_245859041	S4_245960571	S4_245966209	S4_245966233	S4_245977396	S4_245977405	S4_245977419	S4_245977428	S4_246036295	S4_246091413	S4_246091457	S4_246091462	S4_246130404	S4_246130407	S4_246369703	S4_246369714	S4_246369726	S4_246369752	S4_246369755	S4_246369772	S4_246369777	S4_246377067	S4_246377133	S4_246555705	S4_246774787	S4_246774941	S4_246840261	S4_246840270	S4_246840271	S4_246840276	S4_246840319	S4_246840320	S4_246840337	S5_121546	S5_703919	S5_703927	S5_835237	S5_839454	S5_839461	S5_839490	S5_839495	S5_840437	S5_841150	S5_928939	S5_936788	S5_936793	S5_936799	S5_940098	S5_940102	S5_940103	S5_940110	S5_940127	S5_951130	S5_951135	S5_951167	S5_951174	S5_951175	S5_951183	S5_951193	S5_951208	S5_953390	S5_955345	S5_955444	S5_955483	S5_964561	S5_964617	S5_964631	S5_975133	S5_975154	S5_975200	S5_975382	S5_975427	S5_975879	S5_976251	S5_981108	S5_981132	S5_984159	S5_984183	S5_990121	S5_1078028	S5_1078262	S5_1078268	S5_1078274	S5_1078275	S5_1078277	S5_1078285	S5_1085034	S5_1088610	S5_1088618	S5_1088620	S5_1118026	S5_1120148	S5_1120264	S5_1120299	S5_1120307	S5_1127988	S5_1131261	S5_1170245	S5_1170355	S5_1222110	S5_1222188	S5_1222245	S5_1222253	S5_1222318	S5_1222341	S5_1222376	S5_1222398	S5_1224815	S5_1278383	S5_1278411	S5_1278499	S5_1278956	S5_1532003	S5_1532011	S5_1532045	S5_1534191	S5_1534197	S5_1534218	S5_1534230	S5_1572172	S5_1572194	S5_1572197	S5_1573959	S5_1573961	S5_1585036	S5_1592433	S5_1592443	S5_1592450	S5_1592470	S5_1592473	S5_1592504	S5_1592537	S5_1666517	S5_1666563	S5_1666568	S5_1763696	S5_1763711	S5_1763715	S5_1763722	S5_1763730	S5_1763739	S5_1763745	S5_1763763	S5_1763780	S5_1763786	S5_1763788	S5_1763790	S5_1764062	S5_1764224	S5_1765382	S5_1765388	S5_1765391	S5_1765401	S5_1765408	S5_1897929	S5_1908653	S5_1908758	S5_1908768	S5_1908775	S5_1935712	S5_1935716	S5_1958721	S5_1958732	S5_1958737	S5_1981438	S5_1981468	S5_1981474	S5_1981558	S5_1981608	S5_1992308	S5_1992339	S5_1992371	S5_2177342	S5_2177510	S5_2177517	S5_2178398	S5_2179788	S5_2179892	S5_2179899	S5_2179921	S5_2182883	S5_2201333	S5_2201367	S5_2201377	S5_2202137	S5_2202140	S5_2202141	S5_2202148	S5_2202151	S5_2202154	S5_2202155	S5_2206550	S5_2225383	S5_2225424	S5_2225428	S5_2225430	S5_2225526	S5_2225563	S5_2225670	S5_2225675	S5_2226356	S5_2226361	S5_2226377	S5_2226397	S5_2226490	S5_2226498	S5_2228576	S5_2228600	S5_2228608	S5_2228621	S5_2228994	S5_2229007	S5_2229023	S5_2229026	S5_2232581	S5_2232595	S5_2232713	S5_2232719	S5_2335735	S5_2337097	S5_2337099	S5_2337243	S5_2337256	S5_2340460	S5_2340464	S5_2340475	S5_2340520	S5_2343631	S5_2343636	S5_2343656	S5_2343678	S5_2343680	S5_2350227	S5_2350228	S5_2350232	S5_2355869	S5_2355870	S5_2356548	S5_2356888	S5_2356896	S5_2356905	S5_2356934	S5_2357272	S5_2370327	S5_2370334	S5_2370337	S5_2370361	S5_2379598	S5_2379600	S5_2379630	S5_2387694	S5_2387695	S5_2387720	S5_2387806	S5_2389384	S5_2392770	S5_2392786	S5_2395261	S5_2395315	S5_2401378	S5_2401601	S5_2401609	S5_2407472	S5_2407476	S5_2407477	S5_2407482	S5_2407511	S5_2407527	S5_2416791	S5_2416799	S5_2416808	S5_2419472	S5_2434803	S5_2434819	S5_2434831	S5_2434835	S5_2434990	S5_2435026	S5_2436468	S5_2436484	S5_2436624	S5_2437569	S5_2437581	S5_2437582	S5_2437596	S5_2439893	S5_2439925	S5_2439932	S5_2440071	S5_2440072	S5_2440077	S5_2440095	S5_2440100	S5_2440103	S5_2444017	S5_2444020	S5_2444132	S5_2444133	S5_2444151	S5_2460500	S5_2460503	S5_2460509	S5_2460513	S5_2554724	S5_2554729	S5_2554732	S5_2608465	S5_2608466	S5_2608568	S5_2608610	S5_2609898	S5_2609900	S5_2609901	S5_2609902	S5_2609903	S5_2609904	S5_2609905	S5_2609913	S5_2609914	S5_2609916	S5_2619515	S5_2623073	S5_2668854	S5_2668879	S5_2668915	S5_2668918	S5_2691309	S5_2691315	S5_2691321	S5_2691347	S5_2691348	S5_2691472	S5_2867017	S5_2867040	S5_2867111	S5_2871137	S5_2871155	S5_2871156	S5_2871173	S5_2871225	S5_2871248	S5_2996253	S5_2996281	S5_2996284	S5_2996293	S5_2999230	S5_2999232	S5_2999240	S5_2999243	S5_2999503	S5_3150675	S5_3151734	S5_3151735	S5_3195106	S5_3198418	S5_3198419	S5_3199211	S5_3199219	S5_3199221	S5_3199243	S5_3199250	S5_3199266	S5_3199277	S5_3200792	S5_3200826	S5_3200891	S5_3201425	S5_3201429	S5_3201542	S5_3202098	S5_3202111	S5_3231384	S5_3231396	S5_3231423	S5_3342845	S5_3342887	S5_3342889	S5_3342904	S5_3342914	S5_3342916	S5_3414250	S5_3414263	S5_3414268	S5_3414279	S5_3414283	S5_3414290	S5_3414292	S5_3430201	S5_3430210	S5_3430247	S5_3430252	S5_3467158	S5_3467200	S5_3467201	S5_3467207	S5_3467208	S5_3472244	S5_3472245	S5_3472329	S5_3476297	S5_3476332	S5_3476333	S5_3476466	S5_3476471	S5_3478884	S5_3478888	S5_3478892	S5_3479051	S5_3479060	S5_3479065	S5_3479070	S5_3479072	S5_3479081	S5_3489522	S5_3489523	S5_3489526	S5_3489530	S5_3489604	S5_3489642	S5_3490946	S5_3491136	S5_3491145	S5_3493683	S5_3493688	S5_3493701	S5_3493703	S5_3493706	S5_3493707	S5_3493708	S5_3493709	S5_3493710	S5_3493712	S5_3493714	S5_3493715	S5_3493719	S5_3493720	S5_3493749	S5_3493768	S5_3493770	S5_3541795	S5_3541928	S5_3541940	S5_3541959	S5_3603556	S5_3611932	S5_3611949	S5_3612038	S5_3617785	S5_3617800	S5_3617815	S5_3617828	S5_3617837	S5_3626668	S5_3626676	S5_3734763	S5_3828360	S5_3873710	S5_3873725	S5_3873792	S5_3885634	S5_3885688	S5_3891802	S5_3891856	S5_3894367	S5_3896540	S5_3896554	S5_3948642	S5_3948646	S5_3948658	S5_3948670	S5_3948692	S5_3948696	S5_3948697	S5_3948698	S5_3948711	S5_3948712	S5_3948746	S5_3953110	S5_3953246	S5_3953776	S5_4109579	S5_4147666	S5_4147801	S5_4147805	S5_4147814	S5_4210273	S5_4210420	S5_4210430	S5_4210447	S5_4262513	S5_4262526	S5_4262539	S5_4262550	S5_4269171	S5_4269174	S5_4270906	S5_4310978	S5_4311019	S5_4364596	S5_4410288	S5_4413272	S5_4413430	S5_4413431	S5_4413434	S5_4413446	S5_4413455	S5_4413478	S5_4413704	S5_4413741	S5_4413742	S5_4413766	S5_4413767	S5_4413775	S5_4414403	S5_4414409	S5_4431600	S5_4431612	S5_4431652	S5_4431653	S5_4431654	S5_4431655	S5_4431656	S5_4433158	S5_4446629	S5_4446630	S5_4473437	S5_4473455	S5_4473462	S5_4575181	S5_4575191	S5_4575419	S5_4578139	S5_4578149	S5_4578161	S5_4578237	S5_4580722	S5_4601406	S5_4605488	S5_4605508	S5_4679091	S5_4679130	S5_4686899	S5_4686900	S5_4686905	S5_4686906	S5_4686913	S5_4686915	S5_4688100	S5_4688101	S5_4688978	S5_4689001	S5_4689159	S5_4694907	S5_4696009	S5_4696013	S5_4696466	S5_4696506	S5_4700467	S5_4700479	S5_4700889	S5_4700912	S5_4700934	S5_4701092	S5_4701094	S5_4706909	S5_4706913	S5_4717060	S5_4717102	S5_4775569	S5_4775578	S5_4775580	S5_4775590	S5_4775597	S5_4775623	S5_4775624	S5_4775625	S5_4775640	S5_4775650	S5_4775790	S5_4775817	S5_4775828	S5_4775877	S5_4775895	S5_4783098	S5_4881365	S5_4881366	S5_4897504	S5_4897505	S5_4897550	S5_5038369	S5_5041413	S5_5050105	S5_5050308	S5_5056349	S5_5056387	S5_5056439	S5_5056448	S5_5056449	S5_5056457	S5_5056458	S5_5095311	S5_5095323	S5_5095346	S5_5095351	S5_5095380	S5_5095387	S5_5095414	S5_5138458	S5_5140942	S5_5143925	S5_5143928	S5_5143939	S5_5143966	S5_5143980	S5_5143993	S5_5144018	S5_5144031	S5_5154780	S5_5154797	S5_5154802	S5_5154804	S5_5154826	S5_5157441	S5_5157447	S5_5157590	S5_5228917	S5_5228946	S5_5228961	S5_5327118	S5_5327195	S5_5327236	S5_5327642	S5_5327667	S5_5329921	S5_5329946	S5_5329959	S5_5329994	S5_5330023	S5_5339729	S5_5339737	S5_5377253	S5_5377256	S5_5449371	S5_5449396	S5_5456644	S5_5456683	S5_5474463	S5_5474469	S5_5474473	S5_5504396	S5_5504446	S5_5504476	S5_5504480	S5_5509020	S5_5509026	S5_5509033	S5_5509034	S5_5509035	S5_5509036	S5_5509038	S5_5509060	S5_5509066	S5_5639952	S5_5639955	S5_5639956	S5_5639957	S5_5640204	S5_5640205	S5_5640228	S5_5646110	S5_5646122	S5_5646132	S5_5673757	S5_5673773	S5_5676703	S5_5676778	S5_5676784	S5_5676796	S5_5676826	S5_5728442	S5_5732573	S5_5732598	S5_5732603	S5_5754962	S5_5754963	S5_5755025	S5_5766492	S5_5766494	S5_5806820	S5_5806862	S5_5806888	S5_5806890	S5_5806893	S5_5812413	S5_5812444	S5_5816917	S5_5816961	S5_5816998	S5_5817000	S5_5817001	S5_5817002	S5_5817038	S5_5966759	S5_5968682	S5_5968713	S5_5968725	S5_5968726	S5_5968728	S5_5968730	S5_5968895	S5_5968908	S5_5976954	S5_5976969	S5_5976970	S5_5976974	S5_5977279	S5_5977285	S5_5977368	S5_5977392	S5_5977393	S5_5978412	S5_5978417	S5_5978432	S5_5978444	S5_5978446	S5_5979722	S5_5979749	S5_5979751	S5_5979864	S5_5980057	S5_5980104	S5_5980112	S5_6081336	S5_6081486	S5_6081510	S5_6081519	S5_6083327	S5_6083328	S5_6083333	S5_6083335	S5_6083347	S5_6083350	S5_6083356	S5_6083410	S5_6090457	S5_6090472	S5_6090486	S5_6094794	S5_6094834	S5_6094835	S5_6094840	S5_6094842	S5_6095026	S5_6095047	S5_6095050	S5_6101073	S5_6106417	S5_6106445	S5_6111289	S5_6111350	S5_6113287	S5_6113288	S5_6113289	S5_6113291	S5_6113292	S5_6158710	S5_6165492	S5_6165591	S5_6165627	S5_6168208	S5_6168223	S5_6169836	S5_6169840	S5_6171366	S5_6171372	S5_6192568	S5_6192596	S5_6192598	S5_6550919	S5_6550936	S5_6551035	S5_6587583	S5_6587594	S5_6587605	S5_6587617	S5_6587622	S5_6587642	S5_6606183	S5_6606186	S5_6607564	S5_6626088	S5_6641966	S5_6641984	S5_6642023	S5_6643483	S5_6643533	S5_6646793	S5_6646798	S5_6646824	S5_6646835	S5_6655371	S5_6655372	S5_6655377	S5_6718003	S5_6718022	S5_6718822	S5_6718841	S5_6718843	S5_6718844	S5_6718876	S5_6718882	S5_6801416	S5_6801428	S5_6801440	S5_6801451	S5_6801475	S5_6801814	S5_6801858	S5_6802416	S5_6805513	S5_6862786	S5_6862798	S5_6862812	S5_6862813	S5_6862816	S5_6862834	S5_6863958	S5_6863967	S5_6864018	S5_6905431	S5_6906122	S5_6906174	S5_6906201	S5_6951532	S5_6951546	S5_6951561	S5_6951587	S5_6951590	S5_7064892	S5_7064893	S5_7064899	S5_7091684	S5_7093396	S5_7093397	S5_7093401	S5_7093402	S5_7093409	S5_7126222	S5_7132812	S5_7132860	S5_7146862	S5_7173251	S5_7173261	S5_7173263	S5_7173271	S5_7173274	S5_7173275	S5_7173282	S5_7173283	S5_7181897	S5_7181967	S5_7181980	S5_7181982	S5_7184676	S5_7184704	S5_7184720	S5_7184725	S5_7193565	S5_7193682	S5_7193699	S5_7212368	S5_7256820	S5_7259229	S5_7259242	S5_7259256	S5_7380757	S5_7388110	S5_7388295	S5_7388336	S5_7388345	S5_7389206	S5_7389227	S5_7389231	S5_7389233	S5_7389235	S5_7389259	S5_7389285	S5_7403562	S5_7403645	S5_7507203	S5_7507325	S5_7507366	S5_7508347	S5_7508349	S5_7508352	S5_7508353	S5_7508384	S5_7508431	S5_7524600	S5_7524618	S5_7524629	S5_7531458	S5_7535520	S5_7535532	S5_7536333	S5_7536340	S5_7536358	S5_7536361	S5_7536362	S5_7557310	S5_7557331	S5_7558978	S5_7614280	S5_7620884	S5_7620997	S5_7623787	S5_7623788	S5_7623796	S5_7698154	S5_7698184	S5_7698199	S5_7708916	S5_7708917	S5_7708920	S5_7714930	S5_7715007	S5_7715017	S5_7773585	S5_7773630	S5_7773633	S5_7773742	S5_7773747	S5_7806759	S5_7806790	S5_7806791	S5_7816311	S5_7816317	S5_7899689	S5_7899739	S5_7912048	S5_7912394	S5_7976886	S5_7976909	S5_7976934	S5_7977053	S5_7977073	S5_7977079	S5_7994278	S5_7996233	S5_7996235	S5_8061623	S5_8061629	S5_8061633	S5_8061634	S5_8061635	S5_8061642	S5_8061644	S5_8061671	S5_8061672	S5_8061673	S5_8061674	S5_8061676	S5_8061727	S5_8069451	S5_8069551	S5_8165551	S5_8166934	S5_8167019	S5_8167025	S5_8171401	S5_8171442	S5_8183345	S5_8183347	S5_8183351	S5_8183382	S5_8183457	S5_8183465	S5_8183717	S5_8183758	S5_8183778	S5_8292793	S5_8292795	S5_8298517	S5_8298520	S5_8298521	S5_8364690	S5_8364727	S5_8364746	S5_8364780	S5_8523834	S5_8523873	S5_8524025	S5_8524030	S5_8618161	S5_8618330	S5_8618333	S5_8618356	S5_8618367	S5_8618370	S5_8618887	S5_8623400	S5_8623401	S5_8623410	S5_8623421	S5_8623434	S5_8623446	S5_8623447	S5_8624352	S5_8624353	S5_8624375	S5_8624390	S5_8628394	S5_8628433	S5_8682267	S5_8685259	S5_8685260	S5_8685292	S5_8692629	S5_8692630	S5_8692631	S5_8692632	S5_8692678	S5_8692694	S5_8692708	S5_8812390	S5_8812422	S5_8812484	S5_8901714	S5_8901750	S5_8901763	S5_8901764	S5_8901770	S5_8901785	S5_8901811	S5_8901812	S5_8901814	S5_8901822	S5_8966978	S5_8966985	S5_8967003	S5_8970240	S5_9062896	S5_9062903	S5_9062910	S5_9062912	S5_9062924	S5_9131529	S5_9131537	S5_9131540	S5_9131542	S5_9131543	S5_9131551	S5_9131554	S5_9131556	S5_9131560	S5_9131561	S5_9461245	S5_9461254	S5_9461262	S5_9461406	S5_9461422	S5_9534723	S5_9534751	S5_9534777	S5_9534798	S5_9535325	S5_9535333	S5_9535352	S5_9535501	S5_9535512	S5_9541916	S5_9590894	S5_9835057	S5_9835085	S5_9864847	S5_9864885	S5_9864941	S5_9864943	S5_9972492	S5_9972500	S5_9972515	S5_9972526	S5_9972527	S5_10007323	S5_10007356	S5_10007369	S5_10009459	S5_10009462	S5_10009463	S5_10009472	S5_10010278	S5_10010417	S5_10010459	S5_10021456	S5_10022634	S5_10022660	S5_10022733	S5_10093575	S5_10165776	S5_10175691	S5_10177741	S5_10177752	S5_10177775	S5_10178018	S5_10261748	S5_10261750	S5_10261762	S5_10261809	S5_10263471	S5_10327736	S5_10327737	S5_10327749	S5_10327768	S5_10327770	S5_10347418	S5_10355579	S5_10355634	S5_10406965	S5_10444930	S5_10459072	S5_10459085	S5_10460403	S5_10460418	S5_10460502	S5_10460504	S5_10460506	S5_10460508	S5_10460509	S5_10460515	S5_10489981	S5_10497907	S5_10500097	S5_10500121	S5_10535309	S5_10541344	S5_10543346	S5_10543358	S5_10543360	S5_10543362	S5_10560233	S5_10560268	S5_10560275	S5_10560278	S5_10560384	S5_10560389	S5_10560396	S5_10560407	S5_10560419	S5_10560428	S5_10560441	S5_10606816	S5_10716041	S5_10716065	S5_10717715	S5_10717730	S5_10717751	S5_10717988	S5_10718015	S5_10718045	S5_10718057	S5_10718072	S5_10718960	S5_10874355	S5_10874369	S5_10874372	S5_10874377	S5_10874451	S5_10874500	S5_11048773	S5_11048794	S5_11124839	S5_11306439	S5_11306441	S5_11306470	S5_11306483	S5_11307079	S5_11741901	S5_11811790	S5_11833463	S5_11833475	S5_11833487	S5_11833491	S5_11957134	S5_11957298	S5_11961934	S5_11961939	S5_12057123	S5_12057139	S5_12057147	S5_12057150	S5_12057155	S5_12057156	S5_12057168	S5_12057207	S5_12128598	S5_12128606	S5_12133867	S5_12133871	S5_12226057	S5_12228809	S5_12276920	S5_12276960	S5_12276961	S5_12293595	S5_12293826	S5_12329247	S5_12329248	S5_12329262	S5_12329283	S5_12329285	S5_12340596	S5_12340597	S5_12340694	S5_12340724	S5_12353045	S5_12353061	S5_12354803	S5_12366954	S5_12366987	S5_12366991	S5_12366992	S5_12366995	S5_12366998	S5_12368710	S5_12368712	S5_12369097	S5_12369139	S5_12619181	S5_12658238	S5_12658241	S5_12658259	S5_12658304	S5_12658335	S5_12658415	S5_12658436	S5_12788140	S5_12788206	S5_12788222	S5_12788242	S5_12790181	S5_12790220	S5_12790221	S5_12795901	S5_12930257	S5_13378093	S5_13420005	S5_13420037	S5_13518423	S5_13631232	S5_13631364	S5_13631514	S5_13631519	S5_13631530	S5_13657721	S5_13657723	S5_13657727	S5_13657742	S5_13657747	S5_13657748	S5_13657765	S5_13662577	S5_13662584	S5_13662624	S5_13765598	S5_13856181	S5_13856186	S5_13856194	S5_13856206	S5_13856302	S5_13856306	S5_13856310	S5_13858901	S5_14038605	S5_14087432	S5_14087489	S5_14087510	S5_14097894	S5_14101860	S5_14101871	S5_14102067	S5_14175392	S5_14175404	S5_14175405	S5_14176046	S5_14178972	S5_14182851	S5_14182861	S5_14182865	S5_14182867	S5_14182872	S5_14350302	S5_14351583	S5_14351587	S5_14351616	S5_14351730	S5_14438042	S5_14468544	S5_14468548	S5_14468585	S5_14468593	S5_14469963	S5_14482651	S5_14482826	S5_14482853	S5_14495514	S5_14495550	S5_14512757	S5_14512766	S5_14512767	S5_14512770	S5_14512771	S5_14847984	S5_14848136	S5_14919056	S5_14919198	S5_14945524	S5_14978671	S5_14978685	S5_14984605	S5_15032610	S5_15037089	S5_15037090	S5_15161574	S5_15161579	S5_15172541	S5_15172544	S5_15172546	S5_15172561	S5_15172591	S5_15269368	S5_15276066	S5_15276118	S5_15276119	S5_15276219	S5_15276408	S5_15296377	S5_15313734	S5_15313767	S5_15313798	S5_15313799	S5_15313821	S5_15313837	S5_15319143	S5_15495569	S5_15495570	S5_15495573	S5_15495598	S5_15678624	S5_15732819	S5_15734214	S5_15734351	S5_15734749	S5_15734751	S5_15734782	S5_15734791	S5_15734808	S5_15734811	S5_15736386	S5_15736400	S5_15736401	S5_15738652	S5_15738684	S5_15738737	S5_15738739	S5_15738740	S5_15742901	S5_15875352	S5_15875361	S5_15875373	S5_15875394	S5_15875423	S5_15972926	S5_15972927	S5_15972960	S5_16108346	S5_16108347	S5_16108360	S5_16108367	S5_16108370	S5_16126745	S5_16126765	S5_16126766	S5_16126781	S5_16126835	S5_16251349	S5_16251351	S5_16251374	S5_16251377	S5_16289537	S5_16325902	S5_16328272	S5_16328894	S5_16328930	S5_16328955	S5_16353838	S5_16353855	S5_16353861	S5_16358253	S5_16358288	S5_16524035	S5_16524947	S5_16903607	S5_16903627	S5_16905556	S5_16909221	S5_16909232	S5_16909239	S5_16909263	S5_16909265	S5_16909266	S5_16909268	S5_16909270	S5_17020476	S5_17020530	S5_17023200	S5_17023203	S5_17023209	S5_17023233	S5_17023252	S5_17023264	S5_17026289	S5_17026291	S5_17026292	S5_17026319	S5_17026469	S5_17050913	S5_17050992	S5_17053253	S5_17148131	S5_17148155	S5_17207468	S5_17296559	S5_17296567	S5_17296570	S5_17296575	S5_17296581	S5_17296594	S5_17454242	S5_17456246	S5_17456261	S5_17456271	S5_17465006	S5_17465073	S5_17465421	S5_17465428	S5_17465451	S5_17465456	S5_17669713	S5_17669746	S5_17669751	S5_17669753	S5_17669755	S5_17669761	S5_17718948	S5_17723710	S5_17815572	S5_17815614	S5_17815624	S5_17815625	S5_17815647	S5_17849314	S5_17851421	S5_17851423	S5_17853850	S5_17853858	S5_17853861	S5_17853878	S5_17853897	S5_17853989	S5_17861943	S5_17861948	S5_17862476	S5_17862478	S5_17862488	S5_17862490	S5_17862497	S5_17862534	S5_17862548	S5_17862570	S5_17868073	S5_17868142	S5_17868143	S5_17868144	S5_17868146	S5_17868148	S5_17868156	S5_17868157	S5_17868159	S5_17868160	S5_17868161	S5_17871749	S5_18158044	S5_18158049	S5_18158060	S5_18158080	S5_18159498	S5_18160300	S5_18160342	S5_18164076	S5_18190772	S5_18190779	S5_18190782	S5_18190807	S5_18190811	S5_18190824	S5_18190827	S5_18197400	S5_18197754	S5_18197756	S5_18197757	S5_18197775	S5_18197831	S5_18199677	S5_18199689	S5_18199692	S5_18199695	S5_18199702	S5_18199705	S5_18199713	S5_18199714	S5_18199753	S5_18224602	S5_18224681	S5_18224687	S5_18266947	S5_18266979	S5_18267032	S5_18300831	S5_18305267	S5_18393698	S5_18393705	S5_18530812	S5_18530813	S5_18530822	S5_18530825	S5_18530847	S5_18594929	S5_18594939	S5_18594978	S5_18594979	S5_18617751	S5_18632493	S5_18632502	S5_18632523	S5_18632644	S5_18754868	S5_18754960	S5_18755744	S5_18755774	S5_18815652	S5_18815655	S5_18815798	S5_18815818	S5_18815829	S5_18825473	S5_18850020	S5_18850036	S5_18850047	S5_18850052	S5_18850064	S5_18921232	S5_18921237	S5_18921264	S5_18921269	S5_19010054	S5_19022728	S5_19022751	S5_19022752	S5_19022774	S5_19022776	S5_19022782	S5_19022783	S5_19022785	S5_19094964	S5_19094971	S5_19094999	S5_19095099	S5_19095131	S5_19095133	S5_19144532	S5_19144537	S5_19144549	S5_19144574	S5_19171992	S5_19172251	S5_19172293	S5_19175816	S5_19175915	S5_19175916	S5_19175919	S5_19175921	S5_19175922	S5_19175924	S5_19175927	S5_19175933	S5_19175935	S5_19175965	S5_19175967	S5_19468256	S5_19468262	S5_19602892	S5_19608056	S5_19727169	S5_19740664	S5_19931674	S5_19931684	S5_19931708	S5_19931709	S5_19947211	S5_19947257	S5_19947433	S5_19950807	S5_19951668	S5_19951680	S5_19952415	S5_19952430	S5_19952442	S5_19952445	S5_19952446	S5_20023310	S5_20023334	S5_20023397	S5_20025850	S5_20027932	S5_20027963	S5_20027969	S5_20027970	S5_20027972	S5_20028053	S5_20028060	S5_20028102	S5_20028474	S5_20157320	S5_20157348	S5_20157351	S5_20157378	S5_20157381	S5_20157418	S5_20157926	S5_20161100	S5_20161101	S5_20161106	S5_20161121	S5_20161122	S5_20161123	S5_20161129	S5_20161132	S5_20161133	S5_20161139	S5_20161140	S5_20161141	S5_20161142	S5_20161143	S5_20161144	S5_20161145	S5_20161146	S5_20161148	S5_20161149	S5_20161150	S5_20161151	S5_20161152	S5_20161198	S5_20161848	S5_20161868	S5_20195972	S5_20195973	S5_20195974	S5_20195993	S5_20196588	S5_20196628	S5_20196723	S5_20196747	S5_20196753	S5_20220343	S5_20220371	S5_20220380	S5_20367302	S5_20370280	S5_20370283	S5_20370391	S5_20389467	S5_20610910	S5_20610913	S5_20610915	S5_20673405	S5_20673428	S5_20675424	S5_20675454	S5_20788384	S5_20788867	S5_20788896	S5_20983351	S5_20983357	S5_20983359	S5_20984306	S5_20984307	S5_20984308	S5_20984309	S5_20985828	S5_20985830	S5_20985833	S5_20985848	S5_20986160	S5_21071210	S5_21071283	S5_21071291	S5_21190477	S5_21190485	S5_21190498	S5_21190519	S5_21190983	S5_21292358	S5_21292397	S5_21435726	S5_21435734	S5_21435818	S5_21435850	S5_21438305	S5_21438307	S5_21438309	S5_21438315	S5_21438344	S5_21438347	S5_21438380	S5_21505205	S5_21564514	S5_21564625	S5_21565018	S5_21565024	S5_21565966	S5_21883955	S5_21883980	S5_21895694	S5_21895722	S5_21895745	S5_21895746	S5_21895771	S5_21896336	S5_21896363	S5_21896373	S5_21896374	S5_21896375	S5_21896381	S5_21896383	S5_21906625	S5_21906662	S5_21906679	S5_22097220	S5_22099992	S5_22105825	S5_22105876	S5_22416316	S5_22416357	S5_22416358	S5_22416439	S5_22416441	S5_22416455	S5_22442968	S5_22443071	S5_22443080	S5_22443081	S5_22443086	S5_22443087	S5_22612679	S5_22612691	S5_22612892	S5_22613012	S5_22799366	S5_22799381	S5_22799403	S5_22799404	S5_22835858	S5_22862907	S5_22862912	S5_22862936	S5_22862943	S5_22862944	S5_22862945	S5_22862950	S5_22862957	S5_22862973	S5_22862974	S5_22862979	S5_22863810	S5_22865075	S5_23081891	S5_23082322	S5_23160746	S5_23160946	S5_23160947	S5_23183001	S5_23183016	S5_23269459	S5_23269460	S5_23269462	S5_23269476	S5_23269477	S5_23269492	S5_23269504	S5_23286663	S5_23286689	S5_23286849	S5_23286857	S5_23286858	S5_23286869	S5_23396517	S5_23396526	S5_23397688	S5_23397710	S5_23397720	S5_23397725	S5_23397729	S5_23460481	S5_23460484	S5_23670642	S5_23707251	S5_23782207	S5_23782217	S5_23782218	S5_23882847	S5_24017452	S5_24089648	S5_24089685	S5_24089726	S5_24089832	S5_24090128	S5_24090139	S5_24090140	S5_24090243	S5_24090272	S5_24091442	S5_24091463	S5_24091479	S5_24208427	S5_24208433	S5_24208459	S5_24239640	S5_24254470	S5_24408733	S5_24408762	S5_24408834	S5_24412120	S5_24412124	S5_24412125	S5_24412139	S5_24412142	S5_24412144	S5_24412145	S5_24412148	S5_24415295	S5_24415296	S5_24415304	S5_24415338	S5_24415346	S5_24415367	S5_24415705	S5_24415719	S5_24417692	S5_24417707	S5_24423963	S5_24423967	S5_24621366	S5_24714097	S5_24714101	S5_24714268	S5_24714269	S5_24714290	S5_24714379	S5_24714381	S5_24714382	S5_24714384	S5_24714386	S5_24714387	S5_24714388	S5_24714389	S5_24714390	S5_24714394	S5_24714408	S5_24714411	S5_24714436	S5_24715584	S5_24715604	S5_24849070	S5_24849176	S5_24915760	S5_24915838	S5_25005260	S5_25005350	S5_25007521	S5_25099607	S5_25111641	S5_25186646	S5_25233146	S5_25233162	S5_25233168	S5_25233172	S5_25536180	S5_25536249	S5_25536256	S5_25536267	S5_25618892	S5_26015440	S5_26015457	S5_26107850	S5_26168674	S5_26168688	S5_26168780	S5_26170369	S5_26170768	S5_26170774	S5_26170776	S5_26170792	S5_26331889	S5_26332045	S5_26411939	S5_26411947	S5_26496083	S5_26496134	S5_26496146	S5_26502632	S5_26502661	S5_26707163	S5_26707198	S5_26707202	S5_26945682	S5_26990638	S5_26990641	S5_26990763	S5_27070885	S5_27843155	S5_27845547	S5_27845705	S5_27845745	S5_28204329	S5_28204419	S5_28383801	S5_28383849	S5_28476863	S5_28476865	S5_28476868	S5_28476869	S5_28476871	S5_28476873	S5_28476877	S5_28505067	S5_28550302	S5_28550306	S5_28550317	S5_28550333	S5_28550406	S5_28550407	S5_28550408	S5_28550411	S5_28550969	S5_28550971	S5_28550983	S5_28550999	S5_28551004	S5_28635724	S5_28636722	S5_28800693	S5_28800708	S5_28800710	S5_28800714	S5_28800719	S5_28800720	S5_28800727	S5_28800728	S5_28800729	S5_28800743	S5_28800744	S5_28800792	S5_28800967	S5_28800984	S5_28891724	S5_28891854	S5_28900018	S5_28907216	S5_28908116	S5_28908125	S5_28908164	S5_28908170	S5_28908174	S5_28908179	S5_29347179	S5_29347190	S5_29347304	S5_29347306	S5_29347308	S5_29490054	S5_29985014	S5_30335012	S5_30425430	S5_30425577	S5_30425579	S5_30425589	S5_30561618	S5_30561628	S5_30561709	S5_30633799	S5_30633808	S5_30633860	S5_30633898	S5_30654581	S5_30654708	S5_30654710	S5_30654751	S5_30863029	S5_30863036	S5_30863037	S5_30863039	S5_30864794	S5_30864945	S5_30939537	S5_30939564	S5_31080799	S5_31080818	S5_31083065	S5_31083069	S5_31083408	S5_31083420	S5_31173653	S5_31173689	S5_31173698	S5_31176152	S5_31176158	S5_31176179	S5_31176876	S5_31251769	S5_31251772	S5_31251851	S5_31251860	S5_31251862	S5_31251869	S5_31558247	S5_31558259	S5_31558300	S5_31558301	S5_31558488	S5_31558519	S5_31564920	S5_31564951	S5_31564985	S5_31714741	S5_31714838	S5_31714843	S5_31714851	S5_31715183	S5_31715216	S5_31747312	S5_32112410	S5_32112527	S5_32112577	S5_32211406	S5_32211407	S5_32211423	S5_32211464	S5_32211890	S5_32299742	S5_32299748	S5_32367779	S5_32419033	S5_32419092	S5_32419103	S5_32419108	S5_32419136	S5_32459688	S5_32462181	S5_32462189	S5_32462191	S5_32462210	S5_32462218	S5_32462220	S5_32462228	S5_32579822	S5_32581441	S5_32581495	S5_32581496	S5_32581503	S5_32581542	S5_32818654	S5_32942911	S5_32958909	S5_32981872	S5_33030198	S5_33030203	S5_33030222	S5_33030243	S5_33030244	S5_33030245	S5_33030246	S5_33030247	S5_33030255	S5_33030256	S5_33030257	S5_33030286	S5_33030294	S5_33030305	S5_33101918	S5_33104936	S5_33104943	S5_33104973	S5_33176088	S5_33243635	S5_33243636	S5_33243720	S5_33745161	S5_33745177	S5_33745184	S5_33745211	S5_33746086	S5_33746138	S5_33746140	S5_33912656	S5_33912664	S5_33912692	S5_33912733	S5_33981714	S5_33981801	S5_33981818	S5_33981825	S5_33981828	S5_33981831	S5_33981833	S5_34046243	S5_34046247	S5_34046258	S5_34046263	S5_34046270	S5_34117385	S5_34117401	S5_34117424	S5_34117440	S5_34117541	S5_34231274	S5_34231280	S5_34231402	S5_34244838	S5_34244858	S5_34492324	S5_34492502	S5_34494473	S5_34494869	S5_34609268	S5_34651345	S5_34651386	S5_34651388	S5_34651456	S5_34651462	S5_34841144	S5_34841147	S5_34841148	S5_34841304	S5_34841305	S5_34841320	S5_34841324	S5_34841471	S5_34843161	S5_34872308	S5_34872348	S5_34872352	S5_34872353	S5_34872354	S5_34872356	S5_34872357	S5_34872380	S5_34872388	S5_34872399	S5_34993654	S5_35278118	S5_35278142	S5_35982262	S5_35982292	S5_36107683	S5_36107686	S5_36107704	S5_36107705	S5_36107708	S5_36176996	S5_36177050	S5_36181536	S5_36181540	S5_36223426	S5_36423259	S5_36423260	S5_36423263	S5_36423270	S5_36530767	S5_36530777	S5_36530821	S5_36530825	S5_36848521	S5_36848636	S5_36951668	S5_37024073	S5_37318655	S5_37787052	S5_37787056	S5_37787062	S5_37787063	S5_37787077	S5_37787081	S5_37787201	S5_37834472	S5_37834487	S5_38338429	S5_38338494	S5_38498869	S5_38498878	S5_38498989	S5_38632283	S5_38632285	S5_38851402	S5_38929853	S5_38930034	S5_38930048	S5_38930903	S5_38930959	S5_39067058	S5_39067150	S5_39067170	S5_39068102	S5_39068132	S5_39068173	S5_39068183	S5_39072700	S5_39072734	S5_39076555	S5_39298606	S5_39298620	S5_39298623	S5_39367689	S5_39449620	S5_39510411	S5_39719176	S5_39728644	S5_39736787	S5_39736794	S5_39736813	S5_39737077	S5_39737120	S5_39737591	S5_39806016	S5_39814250	S5_39814299	S5_39814302	S5_39814304	S5_39996311	S5_39996324	S5_39996521	S5_40047493	S5_40047593	S5_40148886	S5_40148968	S5_40166303	S5_40166307	S5_40166361	S5_40166844	S5_40166870	S5_40166954	S5_40166968	S5_40355501	S5_40355502	S5_40360913	S5_40360936	S5_40360960	S5_40409906	S5_40570162	S5_40631025	S5_40633363	S5_40633365	S5_40633368	S5_40633371	S5_40633372	S5_40633373	S5_40633491	S5_40645302	S5_40645335	S5_40899460	S5_40902440	S5_41053344	S5_41053377	S5_41053399	S5_41100987	S5_41122517	S5_41122551	S5_41566017	S5_41869705	S5_41869726	S5_42229048	S5_42229053	S5_42933120	S5_43192302	S5_43497360	S5_43497361	S5_43497432	S5_43500221	S5_43500237	S5_43565743	S5_43566326	S5_43567351	S5_43567356	S5_43567381	S5_43720783	S5_43725050	S5_43725244	S5_43726361	S5_43726400	S5_43926140	S5_44121204	S5_44121276	S5_44288826	S5_44293586	S5_44973493	S5_44973496	S5_44976049	S5_44976090	S5_44987138	S5_44987178	S5_45064218	S5_45065121	S5_45066641	S5_45732160	S5_45786073	S5_45786104	S5_45879963	S5_45880003	S5_46815039	S5_46815646	S5_46817351	S5_46817355	S5_46817365	S5_46817428	S5_47122863	S5_47122876	S5_47587277	S5_47587290	S5_47587387	S5_47587616	S5_47587719	S5_47928860	S5_47929033	S5_47929038	S5_47929039	S5_47931043	S5_47931063	S5_47931079	S5_47931948	S5_47931985	S5_47933676	S5_48034403	S5_48043252	S5_48043270	S5_48264620	S5_48266283	S5_48280705	S5_48280709	S5_48280713	S5_48280717	S5_48280732	S5_48280778	S5_48418482	S5_48592213	S5_48592222	S5_48592234	S5_48592240	S5_48592241	S5_48592277	S5_48624584	S5_48624647	S5_49398794	S5_49398927	S5_49398950	S5_49398988	S5_49399003	S5_49843702	S5_49843723	S5_49843734	S5_49843735	S5_49843744	S5_49843745	S5_49843924	S5_50041754	S5_50041862	S5_50066790	S5_50067157	S5_50067181	S5_50229644	S5_50236388	S5_50238597	S5_50238622	S5_50238624	S5_50238641	S5_50239170	S5_50239178	S5_50364255	S5_50364261	S5_50364262	S5_50364293	S5_50449275	S5_50796074	S5_50796125	S5_51116408	S5_51385541	S5_51914008	S5_51914404	S5_51914405	S5_51914447	S5_52026180	S5_52274219	S5_52454907	S5_52455036	S5_52960224	S5_52960248	S5_52960292	S5_52961521	S5_52961552	S5_52961565	S5_53027457	S5_53027479	S5_53028112	S5_53032121	S5_53033346	S5_53033366	S5_53033367	S5_53119246	S5_53242368	S5_53242405	S5_53639724	S5_53639725	S5_53639726	S5_53682815	S5_53776135	S5_54178072	S5_54178090	S5_54178096	S5_54178118	S5_54303544	S5_54666856	S5_54666886	S5_54666907	S5_54666908	S5_54666933	S5_54729899	S5_54918585	S5_55057310	S5_55057311	S5_55057312	S5_55057313	S5_55117575	S5_55117584	S5_55117588	S5_55117599	S5_55117600	S5_55117601	S5_55117603	S5_55117604	S5_55124853	S5_55130896	S5_55130921	S5_55222330	S5_55320468	S5_55320478	S5_55320491	S5_55325703	S5_55722837	S5_55728887	S5_55728937	S5_55728941	S5_55885902	S5_56269617	S5_56269644	S5_56269666	S5_56331124	S5_56626886	S5_57054566	S5_57054567	S5_57054569	S5_57054632	S5_57109975	S5_57109992	S5_57110000	S5_57110021	S5_57343840	S5_57343864	S5_57343866	S5_57343880	S5_57343891	S5_57812893	S5_57813427	S5_57813432	S5_58017488	S5_58017496	S5_58174614	S5_58174632	S5_58178442	S5_58226072	S5_58226243	S5_58226286	S5_58561850	S5_58598094	S5_58598122	S5_58717417	S5_58717521	S5_58717523	S5_58717539	S5_58717548	S5_58719428	S5_58719433	S5_58719720	S5_58735094	S5_58735119	S5_58735149	S5_58735155	S5_58735562	S5_58735581	S5_58735583	S5_58735584	S5_58735589	S5_58735604	S5_58815531	S5_58815541	S5_59002939	S5_59004496	S5_59004514	S5_59004617	S5_59004619	S5_59004625	S5_59004641	S5_59004664	S5_59061603	S5_59061609	S5_59061610	S5_59061653	S5_59061663	S5_59248248	S5_59251897	S5_59251898	S5_59461511	S5_59461528	S5_59686146	S5_59690042	S5_59820465	S5_59820471	S5_59820500	S5_59820502	S5_59823665	S5_59825836	S5_59891125	S5_59891139	S5_59902174	S5_59902176	S5_59902177	S5_59902178	S5_59902230	S5_59902231	S5_59902240	S5_59902272	S5_59910317	S5_59968104	S5_59968119	S5_59971611	S5_60026556	S5_60300232	S5_60369508	S5_60517077	S5_60538207	S5_60538228	S5_60538255	S5_60538262	S5_60538263	S5_60538264	S5_60539693	S5_60539818	S5_60849067	S5_60955698	S5_60955699	S5_61118616	S5_61118644	S5_61118667	S5_61118671	S5_61118677	S5_61159158	S5_61159174	S5_61159212	S5_61159296	S5_61243013	S5_61243030	S5_61244499	S5_61244509	S5_61276737	S5_61276738	S5_61276742	S5_61276743	S5_61546158	S5_61546629	S5_61546780	S5_61550172	S5_61550202	S5_61550203	S5_61550204	S5_61550206	S5_61550382	S5_61550404	S5_61550407	S5_61550418	S5_61550421	S5_61550478	S5_61551887	S5_61551902	S5_61551905	S5_61551906	S5_61552050	S5_61554374	S5_61554379	S5_61554380	S5_61554386	S5_61554408	S5_61554409	S5_61554424	S5_61554448	S5_61554452	S5_61637283	S5_61637348	S5_61806343	S5_61806374	S5_61806376	S5_61806391	S5_61806398	S5_61806399	S5_61806400	S5_61806401	S5_61808322	S5_61808394	S5_61808409	S5_61808426	S5_61808428	S5_61824285	S5_61824354	S5_61903680	S5_61965871	S5_62076179	S5_62076180	S5_62076194	S5_62076211	S5_62080885	S5_62080886	S5_62113019	S5_62113062	S5_62283680	S5_62355669	S5_62356322	S5_62358582	S5_62358600	S5_62358622	S5_62373431	S5_62373473	S5_62763945	S5_62763950	S5_62763960	S5_62764001	S5_62765644	S5_62765757	S5_62765758	S5_62765761	S5_62765762	S5_62765767	S5_62765768	S5_62765779	S5_62830983	S5_62831024	S5_62831032	S5_62831057	S5_62831058	S5_62833543	S5_62833801	S5_62833802	S5_62833804	S5_62833964	S5_62833966	S5_62833971	S5_62833974	S5_62833975	S5_62834401	S5_62835826	S5_62835834	S5_62906350	S5_62906364	S5_62906397	S5_62919634	S5_63226314	S5_63226317	S5_63226354	S5_63228182	S5_63352565	S5_63352573	S5_63352588	S5_63459739	S5_63463856	S5_63463867	S5_63463868	S5_63483043	S5_63483695	S5_63483724	S5_63745875	S5_63745918	S5_63745935	S5_63745948	S5_63816278	S5_63816309	S5_63816310	S5_63816318	S5_63816325	S5_63816329	S5_63817998	S5_63893564	S5_63893565	S5_63893577	S5_63967685	S5_63967715	S5_63967725	S5_63974818	S5_63994447	S5_64030450	S5_64072238	S5_64072249	S5_64425813	S5_64688459	S5_64688501	S5_64850616	S5_65058340	S5_65058367	S5_65191730	S5_65473862	S5_65473896	S5_65473919	S5_65475968	S5_65475973	S5_65523499	S5_65523500	S5_65523501	S5_65523502	S5_65588914	S5_65683051	S5_65683060	S5_65917339	S5_65917375	S5_65917381	S5_65917409	S5_65917452	S5_65917461	S5_65917497	S5_65917500	S5_65917501	S5_65917513	S5_65917525	S5_66026853	S5_66221121	S5_66221257	S5_66260494	S5_66260506	S5_66763581	S5_66763606	S5_66763607	S5_66808685	S5_66808688	S5_66941154	S5_66941156	S5_66941158	S5_67007744	S5_67007754	S5_67007758	S5_67007786	S5_67030822	S5_67030823	S5_67036643	S5_67039535	S5_67039600	S5_67039631	S5_67039684	S5_67119150	S5_67119400	S5_67121620	S5_67121766	S5_67127503	S5_67127513	S5_67328965	S5_67357413	S5_67357415	S5_67357434	S5_67357443	S5_67357474	S5_67357501	S5_67600221	S5_67600227	S5_67851117	S5_67852943	S5_67856478	S5_67856501	S5_67856536	S5_67876982	S5_67918213	S5_67954130	S5_67955415	S5_67955422	S5_68138133	S5_68138272	S5_68138275	S5_68138280	S5_68208620	S5_68208636	S5_68208644	S5_68208647	S5_68208687	S5_68208730	S5_68208740	S5_68262033	S5_68263590	S5_68353250	S5_68353267	S5_68353271	S5_68358323	S5_68358348	S5_68747660	S5_68747777	S5_68773849	S5_68914542	S5_68914619	S5_69447789	S5_69447806	S5_69447808	S5_69447810	S5_69448512	S5_69448541	S5_69540288	S5_69540289	S5_69540290	S5_69540291	S5_69540293	S5_69540298	S5_69540314	S5_69617595	S5_69617599	S5_69980074	S5_69980079	S5_69980096	S5_70274084	S5_70274126	S5_70345021	S5_70345033	S5_70369913	S5_70370822	S5_70370857	S5_70370860	S5_70370861	S5_70370869	S5_70370883	S5_70370892	S5_70370901	S5_70442824	S5_70442835	S5_70442849	S5_70444788	S5_70444797	S5_70573060	S5_70573260	S5_70579353	S5_70723526	S5_70723527	S5_70723551	S5_71064538	S5_71064545	S5_71064586	S5_71067337	S5_71067446	S5_71067448	S5_71068552	S5_71068742	S5_71068754	S5_71068833	S5_71083014	S5_71091758	S5_71250633	S5_71250707	S5_71264243	S5_71264464	S5_71264503	S5_71264828	S5_71264838	S5_71264839	S5_71264840	S5_71264841	S5_71264842	S5_71264854	S5_71266243	S5_71267184	S5_71267247	S5_71267307	S5_71268754	S5_71268803	S5_71410615	S5_71417697	S5_71417718	S5_72057261	S5_72078148	S5_72078149	S5_72078156	S5_72078201	S5_72081391	S5_72081393	S5_72081395	S5_72081405	S5_72081413	S5_72081440	S5_72081448	S5_72081450	S5_72081451	S5_72559868	S5_72559889	S5_72559895	S5_72559954	S5_72559988	S5_72614488	S5_72614489	S5_72614499	S5_72635664	S5_72635814	S5_72635823	S5_72636690	S5_72636710	S5_72636733	S5_72636765	S5_72636789	S5_72638174	S5_72692957	S5_72693823	S5_72694097	S5_72694249	S5_72694255	S5_72701060	S5_72857891	S5_72869857	S5_72869866	S5_72869872	S5_72869886	S5_72869936	S5_72870172	S5_72870177	S5_72870272	S5_72870283	S5_73066229	S5_73066255	S5_73066262	S5_73066282	S5_73225523	S5_73778725	S5_73778760	S5_73778768	S5_73778770	S5_73778771	S5_73778782	S5_73778783	S5_73779104	S5_73927989	S5_73928172	S5_73936023	S5_73936026	S5_73936045	S5_73936046	S5_73936091	S5_73985528	S5_73985530	S5_73985535	S5_73985553	S5_73985561	S5_73985695	S5_74825666	S5_74825669	S5_74825675	S5_74826041	S5_74826059	S5_74827335	S5_74827336	S5_74827337	S5_74827338	S5_74827340	S5_74827345	S5_74827360	S5_74827368	S5_74827377	S5_74827580	S5_74827598	S5_74827606	S5_74827610	S5_74828595	S5_74828625	S5_74828628	S5_74828652	S5_74828654	S5_75066934	S5_75066936	S5_75066952	S5_75067104	S5_75067105	S5_75067119	S5_75067122	S5_75067137	S5_75193621	S5_75193622	S5_75193626	S5_75193627	S5_75193705	S5_75193734	S5_75196445	S5_75196502	S5_75196503	S5_75196504	S5_75196505	S5_75196507	S5_75196537	S5_75196540	S5_75196576	S5_75196685	S5_75196746	S5_75259692	S5_75265441	S5_75295240	S5_75382416	S5_75382464	S5_75672811	S5_76161121	S5_76161122	S5_76161161	S5_76215190	S5_76216012	S5_76338498	S5_76338541	S5_76338542	S5_76473898	S5_76473902	S5_76473941	S5_76533552	S5_76533587	S5_76649204	S5_76702734	S5_76702872	S5_76702881	S5_76816767	S5_76816891	S5_76816897	S5_76823792	S5_76845788	S5_76845833	S5_76856054	S5_76856061	S5_76858108	S5_76858913	S5_76859425	S5_76859430	S5_76859431	S5_76859435	S5_76859436	S5_76859437	S5_76859438	S5_76859447	S5_76862233	S5_76862262	S5_76862263	S5_76862368	S5_76862384	S5_76862412	S5_77102709	S5_77117962	S5_77125141	S5_77125170	S5_77125987	S5_77126042	S5_77126072	S5_77126125	S5_77126508	S5_77126517	S5_77126522	S5_77126531	S5_77912775	S5_77912827	S5_78393946	S5_78393951	S5_78402710	S5_78402727	S5_78402728	S5_78402932	S5_78510383	S5_78510384	S5_78510388	S5_78510410	S5_78510431	S5_78510479	S5_78510496	S5_78510514	S5_78676279	S5_78676289	S5_78676298	S5_78676318	S5_78678052	S5_78678091	S5_78678143	S5_78678145	S5_78680200	S5_78680211	S5_78680657	S5_78682035	S5_78682107	S5_78682134	S5_78725256	S5_78725264	S5_78725271	S5_78725293	S5_78725308	S5_78729941	S5_78934402	S5_78985326	S5_78985333	S5_78985353	S5_78985373	S5_79027816	S5_79030948	S5_79030949	S5_79390094	S5_79392410	S5_79392549	S5_79392596	S5_79557753	S5_79557758	S5_79557766	S5_79557787	S5_79557828	S5_79568988	S5_79570298	S5_79755288	S5_79755332	S5_79759758	S5_80068611	S5_80068629	S5_80068641	S5_80068647	S5_80072237	S5_80072681	S5_80072724	S5_80072743	S5_80104240	S5_80104325	S5_80234232	S5_80235179	S5_80235302	S5_80285798	S5_80285870	S5_80605857	S5_80605858	S5_80605861	S5_80605863	S5_80605868	S5_80681527	S5_80684370	S5_80684371	S5_80684378	S5_80684386	S5_80722135	S5_80722187	S5_80939459	S5_80939470	S5_81096949	S5_81097023	S5_81097029	S5_81102235	S5_81116083	S5_81467319	S5_81487998	S5_81488259	S5_81980402	S5_81993910	S5_81993940	S5_81993946	S5_82114933	S5_82131761	S5_82131771	S5_82131793	S5_82139380	S5_82139946	S5_82139958	S5_82139979	S5_82143474	S5_82143501	S5_82143509	S5_82143510	S5_82143512	S5_82143547	S5_82452173	S5_82452207	S5_82452219	S5_82452231	S5_82452232	S5_82562327	S5_82562356	S5_82829944	S5_82830014	S5_82877575	S5_82877581	S5_82877601	S5_82877613	S5_82877619	S5_82973090	S5_82973147	S5_82973824	S5_82988192	S5_83048885	S5_83048903	S5_83171537	S5_83172096	S5_83172105	S5_83172223	S5_83173474	S5_83173509	S5_83249522	S5_83249697	S5_83250435	S5_83250475	S5_83375180	S5_83375203	S5_83375205	S5_83928747	S5_83964550	S5_83970499	S5_84029334	S5_84029485	S5_84118433	S5_84118453	S5_84121070	S5_84121113	S5_84121211	S5_84261907	S5_84261927	S5_84261936	S5_84261946	S5_84261954	S5_84261956	S5_84274814	S5_84274837	S5_84274846	S5_84274862	S5_84274917	S5_84274964	S5_84274967	S5_84424509	S5_84426177	S5_84435009	S5_84611011	S5_84611025	S5_84611031	S5_84611033	S5_84611051	S5_84611064	S5_84611572	S5_84611599	S5_84613520	S5_84613559	S5_84613565	S5_84614047	S5_84615359	S5_84615480	S5_84631458	S5_84711477	S5_84711494	S5_84711507	S5_84783993	S5_85046266	S5_85046313	S5_85119032	S5_85120008	S5_85121837	S5_85121863	S5_85151780	S5_85193634	S5_85457361	S5_85457515	S5_85457549	S5_85615891	S5_85946276	S5_86077952	S5_86078129	S5_86081045	S5_86081063	S5_86081234	S5_86081259	S5_86081272	S5_86081273	S5_86081285	S5_86081294	S5_86081333	S5_86081344	S5_86081348	S5_86081352	S5_86085552	S5_86085558	S5_86085594	S5_86086413	S5_86203862	S5_86203871	S5_86203872	S5_86203910	S5_86287916	S5_86287933	S5_86288581	S5_86288595	S5_86288768	S5_86288801	S5_86309840	S5_86309849	S5_86309877	S5_86329176	S5_86329179	S5_86729784	S5_86740222	S5_86740224	S5_86740225	S5_86740226	S5_86740227	S5_86740234	S5_86740236	S5_86740341	S5_87054810	S5_87054813	S5_87054828	S5_87054853	S5_87054970	S5_87054973	S5_87054982	S5_87069357	S5_87397352	S5_87399039	S5_87399044	S5_87399059	S5_87399188	S5_87399201	S5_87501478	S5_87501493	S5_87501512	S5_87503705	S5_87503712	S5_87503736	S5_87756828	S5_87892737	S5_87951823	S5_88146129	S5_88306714	S5_88306715	S5_88307175	S5_88373477	S5_88375764	S5_88375795	S5_88491367	S5_88491375	S5_88563096	S5_88563104	S5_88563244	S5_88564120	S5_89050073	S5_89050118	S5_89050123	S5_89053532	S5_89054405	S5_89057024	S5_89057057	S5_89090217	S5_89090242	S5_89371924	S5_89371937	S5_89371958	S5_89371962	S5_89371968	S5_89371975	S5_89377795	S5_89377807	S5_89377861	S5_89385381	S5_89672166	S5_89675274	S5_90205480	S5_90205487	S5_90205495	S5_90205508	S5_90503277	S5_90613994	S5_90613995	S5_90613998	S5_90613999	S5_90968129	S5_91315164	S5_91461822	S5_91461840	S5_91461841	S5_91461842	S5_91461844	S5_91461845	S5_91461847	S5_91461848	S5_91461868	S5_91461874	S5_91774630	S5_91774631	S5_91774639	S5_91774658	S5_91774681	S5_91965078	S5_91965165	S5_91965188	S5_91970720	S5_91970722	S5_91970724	S5_91970725	S5_91971613	S5_91972136	S5_91972148	S5_91982699	S5_92461777	S5_92461792	S5_92461800	S5_92463001	S5_92463002	S5_92463155	S5_92463184	S5_92675076	S5_93097583	S5_93191130	S5_94097108	S5_94167864	S5_94655351	S5_94655354	S5_94655368	S5_94655399	S5_94724899	S5_95124160	S5_95124172	S5_95124177	S5_95124185	S5_95124196	S5_95184127	S5_95184575	S5_95620663	S5_95620782	S5_95620798	S5_95620801	S5_95620832	S5_95621892	S5_95622109	S5_95622110	S5_95623722	S5_95626388	S5_95894376	S5_95894429	S5_95944757	S5_96007455	S5_96007480	S5_96702117	S5_96702119	S5_96702120	S5_96703754	S5_96706471	S5_96706511	S5_96706686	S5_96707012	S5_96707067	S5_97452974	S5_97472282	S5_97473624	S5_98336404	S5_98336630	S5_99076695	S5_99076745	S5_99076763	S5_99113020	S5_100057918	S5_100057986	S5_100242261	S5_101075863	S5_101153920	S5_102015710	S5_102017092	S5_102528757	S5_102528853	S5_102648681	S5_102936331	S5_102958013	S5_103263639	S5_103263741	S5_103264914	S5_103463658	S5_103463659	S5_103463677	S5_103463685	S5_103463692	S5_103463694	S5_103463695	S5_103463696	S5_104161906	S5_104161913	S5_104161922	S5_104166739	S5_104209613	S5_104209626	S5_104413798	S5_106267006	S5_106333721	S5_106333727	S5_106333761	S5_106333765	S5_106578479	S5_108269218	S5_108278295	S5_108278537	S5_108645015	S5_108754740	S5_108858713	S5_109793360	S5_109793423	S5_109794309	S5_110897322	S5_110897416	S5_111401849	S5_111467384	S5_111606203	S5_111606230	S5_111606237	S5_111606250	S5_111606251	S5_111606254	S5_111606265	S5_112831086	S5_112869632	S5_112870134	S5_112870154	S5_112872055	S5_113716487	S5_114128421	S5_114212815	S5_114212841	S5_115332992	S5_115333006	S5_115333009	S5_115333029	S5_115333196	S5_115570528	S5_115570556	S5_115570581	S5_115745880	S5_118166019	S5_118166160	S5_118166161	S5_118166162	S5_118166163	S5_118166164	S5_118166165	S5_118166166	S5_118166169	S5_118166175	S5_122251304	S5_123187693	S5_123187758	S5_123355361	S5_126270840	S5_126514040	S5_126514051	S5_127020772	S5_127081906	S5_127248589	S5_128379487	S5_128379493	S5_128379510	S5_128379525	S5_129038917	S5_129038966	S5_129317798	S5_129319072	S5_129319142	S5_129319156	S5_129319186	S5_129321160	S5_129719651	S5_129719678	S5_129719681	S5_129719683	S5_129970473	S5_129970479	S5_129970510	S5_130027799	S5_130228208	S5_130228236	S5_130228262	S5_130228292	S5_130228294	S5_130947602	S5_131295194	S5_131295249	S5_131295250	S5_131295251	S5_131295252	S5_131295276	S5_131295293	S5_131439978	S5_131439980	S5_131439985	S5_131439987	S5_131439989	S5_131439990	S5_131440009	S5_131440019	S5_131440020	S5_131711693	S5_131711717	S5_131712169	S5_131802530	S5_131802537	S5_131802538	S5_132636855	S5_132636887	S5_132636937	S5_132636976	S5_132637851	S5_132637862	S5_132637863	S5_132639538	S5_133503042	S5_133825285	S5_134452406	S5_134452408	S5_134676229	S5_134676232	S5_134676243	S5_134676258	S5_134676264	S5_134792193	S5_134792263	S5_134797861	S5_134797873	S5_134797928	S5_134797929	S5_134896470	S5_134898905	S5_135541855	S5_135543930	S5_135999706	S5_136609735	S5_136649862	S5_136655401	S5_137821841	S5_137963372	S5_137963460	S5_138575464	S5_138591361	S5_138746617	S5_138746651	S5_138746665	S5_138746669	S5_139189596	S5_139189600	S5_139189646	S5_139858972	S5_139874053	S5_139874080	S5_140469855	S5_140716082	S5_140716126	S5_140716130	S5_140716131	S5_140717681	S5_140762389	S5_141280474	S5_141501500	S5_141502660	S5_141502662	S5_141502678	S5_141502735	S5_141502740	S5_141502747	S5_141502753	S5_141502768	S5_141700683	S5_141700697	S5_141700700	S5_141700709	S5_141700720	S5_141700723	S5_141700732	S5_141700741	S5_141700939	S5_141700954	S5_141754054	S5_141754063	S5_141754076	S5_141754077	S5_142583049	S5_142584205	S5_143203007	S5_143203049	S5_143203102	S5_143205076	S5_143205100	S5_143205105	S5_143453340	S5_143453372	S5_143453390	S5_143637564	S5_143637602	S5_143863772	S5_143863773	S5_144343037	S5_144343046	S5_144344286	S5_144502085	S5_144502097	S5_144502119	S5_144502259	S5_144502260	S5_144502261	S5_144502275	S5_144805596	S5_144805629	S5_145352117	S5_145425480	S5_145425582	S5_145425597	S5_145590292	S5_145590327	S5_145681368	S5_145681379	S5_145681406	S5_145681409	S5_145681420	S5_145681434	S5_145729632	S5_145729635	S5_145729661	S5_145757156	S5_145806083	S5_145817667	S5_145909523	S5_145910534	S5_145910551	S5_145910576	S5_145910622	S5_146043102	S5_146055714	S5_146055729	S5_146055733	S5_146055743	S5_146055772	S5_146055773	S5_146190010	S5_146190018	S5_146190057	S5_146190209	S5_146190526	S5_146190538	S5_146190553	S5_146190563	S5_146190568	S5_146190570	S5_146751147	S5_146751163	S5_146751190	S5_147042661	S5_147042664	S5_147042676	S5_147042682	S5_147043984	S5_147260994	S5_147261026	S5_147344215	S5_147344217	S5_147344236	S5_147344249	S5_147355046	S5_147359940	S5_147359968	S5_147359984	S5_147360011	S5_147360016	S5_147360251	S5_147360279	S5_147974528	S5_148208973	S5_148208975	S5_148208983	S5_148209013	S5_148209014	S5_148209891	S5_148707351	S5_148707366	S5_148742667	S5_148922375	S5_148941620	S5_148941639	S5_148941642	S5_148957699	S5_149147391	S5_149147403	S5_149147411	S5_149700514	S5_149700520	S5_149700521	S5_149700545	S5_149700553	S5_149700568	S5_149700690	S5_150964619	S5_150964635	S5_151045160	S5_151045171	S5_151210960	S5_151210994	S5_151211001	S5_151405835	S5_151407129	S5_151407130	S5_151407379	S5_151407407	S5_152017075	S5_152017085	S5_152017102	S5_152017119	S5_152017150	S5_152017185	S5_152261916	S5_152262998	S5_152447925	S5_153308857	S5_153524511	S5_153718488	S5_153719051	S5_153719075	S5_153719078	S5_153719081	S5_154061927	S5_154061936	S5_154061963	S5_154146148	S5_154146149	S5_154146150	S5_154146157	S5_154146216	S5_154146389	S5_154146393	S5_154153138	S5_154153139	S5_154153141	S5_154153153	S5_154153169	S5_154153196	S5_154203105	S5_154574978	S5_154575005	S5_154575068	S5_154575267	S5_155180936	S5_155180976	S5_155181090	S5_155181093	S5_155181106	S5_155336889	S5_155336976	S5_155337013	S5_155418724	S5_155418725	S5_155422015	S5_155462577	S5_155462585	S5_155462587	S5_155462610	S5_155498664	S5_155592370	S5_155595240	S5_155595268	S5_156090219	S5_156111965	S5_156111972	S5_156111991	S5_156112036	S5_156275784	S5_156275787	S5_156275822	S5_156276283	S5_156276340	S5_156485524	S5_156485558	S5_156486756	S5_156486759	S5_156486760	S5_156486764	S5_156486765	S5_156562756	S5_156562764	S5_156563351	S5_156571527	S5_156571559	S5_156571808	S5_156662531	S5_156662552	S5_156662574	S5_156662581	S5_157723859	S5_157724352	S5_157724356	S5_157724358	S5_157724361	S5_157724407	S5_157724433	S5_158402752	S5_158402782	S5_158402783	S5_158826722	S5_158826752	S5_158893147	S5_158893183	S5_159038215	S5_159122769	S5_159323305	S5_159323330	S5_159323331	S5_159323339	S5_159323348	S5_159323350	S5_159323354	S5_159325475	S5_159325476	S5_159325859	S5_159325879	S5_159326804	S5_159328712	S5_159328718	S5_159331144	S5_159331288	S5_159810408	S5_159810412	S5_159810415	S5_159810477	S5_160086081	S5_160391774	S5_160573873	S5_160573909	S5_160601802	S5_160745381	S5_160763679	S5_160763977	S5_160763980	S5_160763986	S5_160763993	S5_160764004	S5_160764005	S5_160764007	S5_160764226	S5_160764230	S5_160764233	S5_160764260	S5_160764261	S5_160764263	S5_160764266	S5_160764271	S5_160764272	S5_160764273	S5_160764274	S5_160764275	S5_160764277	S5_160764278	S5_160764803	S5_160841374	S5_160907474	S5_160907490	S5_160907551	S5_161255475	S5_161263558	S5_161312595	S5_161312615	S5_161312624	S5_161312655	S5_161312667	S5_161321447	S5_161321474	S5_161321479	S5_162552212	S5_162552215	S5_162552228	S5_162552539	S5_162578124	S5_162578482	S5_162578486	S5_162606291	S5_162678325	S5_162995561	S5_162995816	S5_162995851	S5_162995856	S5_162995857	S5_162995859	S5_163099595	S5_163106594	S5_163106657	S5_163692493	S5_163692503	S5_163692530	S5_163693867	S5_163693990	S5_163693992	S5_163725496	S5_163725515	S5_163740801	S5_163740880	S5_163743230	S5_163743239	S5_163743242	S5_163743244	S5_163743254	S5_163743255	S5_163743317	S5_163843659	S5_163843662	S5_163843724	S5_164265110	S5_164265121	S5_164265124	S5_164265127	S5_164265132	S5_164265133	S5_164277700	S5_164277729	S5_164277736	S5_164454845	S5_164454878	S5_164598511	S5_164629973	S5_164629986	S5_164631026	S5_164719470	S5_164719525	S5_165228351	S5_165313577	S5_165313591	S5_165445876	S5_165445926	S5_165445997	S5_165446880	S5_166565484	S5_166565486	S5_166565487	S5_166565491	S5_166565492	S5_166565496	S5_166565497	S5_166641341	S5_166721770	S5_166721771	S5_166724795	S5_166783446	S5_167011241	S5_167011253	S5_167011310	S5_167016372	S5_167017713	S5_167017733	S5_167115188	S5_167115235	S5_167129122	S5_167129123	S5_167129129	S5_167129134	S5_167129141	S5_167129151	S5_167129154	S5_167129173	S5_167251640	S5_167251711	S5_167253443	S5_167253592	S5_167258285	S5_167258330	S5_167258368	S5_167601542	S5_167727675	S5_167727714	S5_167776105	S5_167776123	S5_167776172	S5_167776175	S5_167776206	S5_167857354	S5_168128479	S5_168259080	S5_168259083	S5_168259087	S5_168259092	S5_168259140	S5_168259155	S5_168259170	S5_168440849	S5_168440855	S5_168555997	S5_168556109	S5_168558053	S5_168558056	S5_168558098	S5_168559430	S5_168559432	S5_168559455	S5_168559456	S5_168559467	S5_168559470	S5_168559471	S5_168559477	S5_168559487	S5_168559489	S5_168559491	S5_168559519	S5_168560077	S5_168565112	S5_168565114	S5_168565224	S5_168565242	S5_168639594	S5_168672885	S5_168672908	S5_168672923	S5_168672928	S5_168672996	S5_168673001	S5_168673029	S5_168673032	S5_168748299	S5_168748316	S5_168748394	S5_168750965	S5_168751021	S5_168751024	S5_168751029	S5_168751048	S5_168751168	S5_168752566	S5_168752567	S5_168752574	S5_168754296	S5_168754297	S5_168755174	S5_168755208	S5_168755227	S5_168755267	S5_168755315	S5_168766972	S5_168766976	S5_168766982	S5_168766985	S5_168785025	S5_168785039	S5_168785105	S5_168785154	S5_168790151	S5_168790337	S5_168890820	S5_168890843	S5_168890845	S5_168890846	S5_168890847	S5_168890848	S5_168890852	S5_168983861	S5_168983930	S5_168983947	S5_169066955	S5_169067284	S5_169221189	S5_169221190	S5_169221558	S5_169533880	S5_169533882	S5_169949948	S5_169949954	S5_169949960	S5_169956026	S5_170323464	S5_170323606	S5_170323615	S5_170323616	S5_170325931	S5_170404680	S5_170742223	S5_170742246	S5_170742247	S5_170742258	S5_170837056	S5_170837098	S5_170840920	S5_170840958	S5_170840964	S5_170874925	S5_170874949	S5_170874950	S5_170874997	S5_170876518	S5_170876553	S5_170876565	S5_170981969	S5_170981978	S5_170981985	S5_170982036	S5_170982042	S5_170982044	S5_171157736	S5_171168276	S5_171168295	S5_171168304	S5_171171771	S5_171171778	S5_171171783	S5_171171801	S5_171171926	S5_171171945	S5_171171956	S5_171188606	S5_171188621	S5_171284640	S5_171284641	S5_171284681	S5_171284689	S5_171284690	S5_171284703	S5_171284705	S5_171284718	S5_171284722	S5_171284729	S5_171546169	S5_171546187	S5_171546195	S5_171546204	S5_171546208	S5_171546220	S5_171546221	S5_171546222	S5_171547463	S5_171547472	S5_171547508	S5_171547537	S5_171768662	S5_171768769	S5_171902923	S5_171903954	S5_171905906	S5_171932758	S5_171932793	S5_171932797	S5_171932800	S5_171992717	S5_171992740	S5_171992747	S5_171992770	S5_171992814	S5_172001583	S5_172001602	S5_172001607	S5_172003058	S5_172003135	S5_172003149	S5_172003166	S5_172003185	S5_172046302	S5_172046311	S5_172046342	S5_172046358	S5_172181671	S5_172181718	S5_172181731	S5_172181732	S5_172183833	S5_172183834	S5_172183846	S5_172183847	S5_172183864	S5_172183883	S5_172183885	S5_172378331	S5_172378332	S5_172378352	S5_172378381	S5_172378384	S5_172378385	S5_172378440	S5_172378451	S5_172390390	S5_172390404	S5_172390422	S5_172390863	S5_172390890	S5_172408286	S5_172408311	S5_172408318	S5_172409674	S5_172409702	S5_172413230	S5_172413243	S5_172413421	S5_172502317	S5_172788675	S5_172788681	S5_172788688	S5_172788745	S5_172788746	S5_172788749	S5_172788750	S5_172788751	S5_172788756	S5_172788757	S5_172804600	S5_172805262	S5_172805269	S5_172805492	S5_172816825	S5_172816830	S5_172816833	S5_172816846	S5_172816856	S5_172835168	S5_172835189	S5_172835190	S5_172835191	S5_172835192	S5_172835194	S5_172835202	S5_172835251	S5_172835279	S5_172835296	S5_172836993	S5_172855677	S5_172855720	S5_173119533	S5_173119563	S5_173119595	S5_173119624	S5_173119625	S5_173172532	S5_173172557	S5_173173265	S5_173173274	S5_173181473	S5_173181508	S5_173181524	S5_173181585	S5_173181610	S5_173405396	S5_173405406	S5_173405420	S5_173405761	S5_173405768	S5_173405771	S5_173405774	S5_173405909	S5_173406065	S5_173614826	S5_173614849	S5_173614896	S5_173615320	S5_173615328	S5_173617887	S5_173617906	S5_173617922	S5_173903728	S5_173904576	S5_173904581	S5_173904594	S5_173904604	S5_174011491	S5_174011495	S5_174011502	S5_174011510	S5_174011536	S5_174011538	S5_174011543	S5_174137494	S5_174137496	S5_174137497	S5_174137500	S5_174137501	S5_174137590	S5_174301779	S5_174301860	S5_174301868	S5_174301870	S5_174301877	S5_174301882	S5_174311282	S5_174311300	S5_174311377	S5_174311389	S5_174398797	S5_174398872	S5_174399147	S5_174399169	S5_174402909	S5_174402926	S5_174402927	S5_174402929	S5_174403017	S5_174403018	S5_174540386	S5_174540397	S5_174540427	S5_174540501	S5_174692442	S5_174731548	S5_174731556	S5_174731654	S5_174732931	S5_174740435	S5_174740487	S5_174740491	S5_174740492	S5_174740517	S5_174740538	S5_174742082	S5_174744906	S5_174748658	S5_174748678	S5_174748683	S5_174748687	S5_174748701	S5_174748707	S5_174792827	S5_174793203	S5_174793207	S5_174793209	S5_174793231	S5_174793238	S5_174793242	S5_174793246	S5_174793249	S5_174793256	S5_174793257	S5_174793546	S5_174851343	S5_174851347	S5_174851354	S5_174851357	S5_174851359	S5_174851368	S5_174851369	S5_174851405	S5_174851407	S5_174851409	S5_175020605	S5_175095917	S5_175096069	S5_175170147	S5_175170191	S5_175220572	S5_175226743	S5_175226754	S5_175226781	S5_175226784	S5_175226792	S5_175228313	S5_175320037	S5_175320209	S5_175320242	S5_175324840	S5_175324847	S5_175349386	S5_175349398	S5_175349412	S5_175349415	S5_175783787	S5_175960752	S5_176034203	S5_176034204	S5_176044453	S5_176048341	S5_176048346	S5_176048367	S5_176048376	S5_176113887	S5_176117449	S5_176117468	S5_176178314	S5_176178319	S5_176178401	S5_176178425	S5_176178437	S5_176180797	S5_176187356	S5_176187362	S5_176187391	S5_176193017	S5_176193023	S5_176193029	S5_176193061	S5_176193064	S5_176193068	S5_176193070	S5_176193149	S5_176193174	S5_176193179	S5_176196678	S5_176196681	S5_176582337	S5_176582351	S5_176582358	S5_176674663	S5_176725201	S5_176725203	S5_176725206	S5_176725281	S5_176725382	S5_176725401	S5_176725402	S5_176725405	S5_176927516	S5_176932465	S5_176932631	S5_176934840	S5_176934848	S5_177041428	S5_177041429	S5_177046897	S5_177046898	S5_177054444	S5_177071723	S5_177071734	S5_177071735	S5_177071737	S5_177071764	S5_177071780	S5_177071783	S5_177071795	S5_177071806	S5_177287093	S5_177287105	S5_177287124	S5_177287198	S5_177354406	S5_177354438	S5_177354455	S5_177354463	S5_177354467	S5_177354468	S5_177532416	S5_177532455	S5_177537151	S5_177770278	S5_177770289	S5_177773667	S5_177774365	S5_177774418	S5_177774422	S5_177828425	S5_177881468	S5_177885563	S5_177885577	S5_177885784	S5_177885787	S5_177942342	S5_178096354	S5_178096466	S5_178096467	S5_178096508	S5_178096614	S5_178096623	S5_178096634	S5_178096645	S5_178096646	S5_178096649	S5_178096658	S5_178096702	S5_178096705	S5_178096706	S5_178096707	S5_178096709	S5_178096711	S5_178096713	S5_178096720	S5_178096726	S5_178096729	S5_178096730	S5_178096749	S5_178197938	S5_178197942	S5_178197959	S5_178234706	S5_178234727	S5_178247565	S5_178247595	S5_178309259	S5_178309505	S5_178309809	S5_178313150	S5_178313164	S5_178313170	S5_178313171	S5_178313192	S5_178313230	S5_178313233	S5_178313265	S5_178383465	S5_178383495	S5_178400673	S5_178400685	S5_178401711	S5_178464398	S5_178513228	S5_178632985	S5_178633031	S5_178633113	S5_178633133	S5_178968123	S5_178968127	S5_178968133	S5_178968140	S5_178968165	S5_178969211	S5_179022208	S5_179022258	S5_179022288	S5_179231734	S5_179259573	S5_179262279	S5_179272302	S5_179272451	S5_179272477	S5_179272488	S5_179272489	S5_179272491	S5_179452551	S5_179452568	S5_179454715	S5_179454735	S5_179470127	S5_179470135	S5_179470171	S5_179470245	S5_179470247	S5_179470274	S5_179470278	S5_179479955	S5_179479998	S5_179482542	S5_179611701	S5_179611723	S5_179611823	S5_179615503	S5_179621205	S5_179626531	S5_179626575	S5_179626577	S5_179641878	S5_179679462	S5_179679464	S5_179679465	S5_179679466	S5_179679519	S5_179714499	S5_179714555	S5_180076210	S5_180076305	S5_180076320	S5_180076323	S5_180076354	S5_180143629	S5_180143657	S5_180148620	S5_180252901	S5_180252913	S5_180280161	S5_180280165	S5_180280188	S5_180362541	S5_180362547	S5_180362554	S5_180364044	S5_180364751	S5_180364768	S5_180364784	S5_180364786	S5_180471014	S5_180471035	S5_180474402	S5_180474443	S5_180474448	S5_180474453	S5_180474455	S5_180475269	S5_180574903	S5_180574913	S5_180575211	S5_180575232	S5_180645900	S5_180646049	S5_180646072	S5_180911557	S5_180911560	S5_180911571	S5_180911579	S5_180911585	S5_180917083	S5_180917110	S5_180917149	S5_180917152	S5_180917183	S5_180917191	S5_180917192	S5_180928601	S5_180928619	S5_180943553	S5_180943587	S5_180966568	S5_180966671	S5_180966672	S5_180966676	S5_180966677	S5_180966700	S5_180967792	S5_180967973	S5_181020349	S5_181020479	S5_181022506	S5_181022529	S5_181024168	S5_181024171	S5_181258849	S5_181711177	S5_181711205	S5_181711225	S5_181711227	S5_181711231	S5_181711245	S5_181792667	S5_181792690	S5_181792711	S5_181886804	S5_181886825	S5_181887027	S5_181887055	S5_181896719	S5_181896722	S5_182110893	S5_182110903	S5_182110907	S5_182110914	S5_182110920	S5_182110922	S5_182110950	S5_182136190	S5_182162075	S5_182194031	S5_182274405	S5_182432517	S5_182432546	S5_182432554	S5_182589512	S5_182589515	S5_182589537	S5_182589562	S5_182662561	S5_182810461	S5_182810462	S5_182810474	S5_182810497	S5_182810498	S5_182810533	S5_182810534	S5_182810536	S5_182894613	S5_183116231	S5_183116247	S5_183210023	S5_183229088	S5_183229129	S5_183235439	S5_183235486	S5_183235521	S5_183328360	S5_183328463	S5_183328467	S5_183333026	S5_183333069	S5_183333072	S5_183341560	S5_183341786	S5_183342150	S5_183342161	S5_183342163	S5_183342164	S5_183342165	S5_183342201	S5_183342213	S5_183342240	S5_183342244	S5_183342256	S5_183397641	S5_183397674	S5_183397679	S5_183397756	S5_183748795	S5_183749252	S5_183935845	S5_183935875	S5_183935887	S5_184291053	S5_184381023	S5_184381025	S5_184381031	S5_184381041	S5_184383098	S5_184383138	S5_184383144	S5_184383462	S5_184383495	S5_184385501	S5_184385617	S5_184387482	S5_184387492	S5_184394265	S5_184656689	S5_184661268	S5_184661290	S5_184661315	S5_184662096	S5_184702795	S5_184702820	S5_184702860	S5_184853736	S5_184859364	S5_184859394	S5_184890420	S5_184890564	S5_184894702	S5_184894703	S5_184894726	S5_184894739	S5_184920003	S5_184920006	S5_184920011	S5_184920013	S5_184920044	S5_184920194	S5_184920195	S5_185056947	S5_185056949	S5_185056987	S5_185057133	S5_185057138	S5_185203634	S5_185263637	S5_185263658	S5_185269437	S5_185355421	S5_185355427	S5_185362061	S5_185362067	S5_185362145	S5_185362154	S5_185362851	S5_185362861	S5_185363041	S5_185363044	S5_185366626	S5_185366635	S5_185366638	S5_185366647	S5_185366666	S5_185445502	S5_185445992	S5_185445997	S5_185446004	S5_185560159	S5_185560167	S5_185560175	S5_185560176	S5_185560282	S5_185560283	S5_185560298	S5_185778472	S5_185780042	S5_185780110	S5_185793708	S5_185975655	S5_185975656	S5_185975672	S5_186168020	S5_186168032	S5_186173370	S5_186175218	S5_186175247	S5_186217513	S5_186217534	S5_186217562	S5_186217566	S5_186385767	S5_186621544	S5_186643101	S5_186656106	S5_186656153	S5_186656177	S5_186656226	S5_186660491	S5_186666269	S5_186666274	S5_186705837	S5_186705838	S5_186705840	S5_186705849	S5_186705852	S5_186705858	S5_186705859	S5_186705861	S5_186706018	S5_186706022	S5_186706029	S5_186706057	S5_186708010	S5_186708017	S5_186716755	S5_186720138	S5_186720143	S5_186720144	S5_186720158	S5_186774557	S5_186774572	S5_186774575	S5_186851653	S5_186851656	S5_186851657	S5_186851659	S5_186851686	S5_186851695	S5_187054925	S5_187054926	S5_187054929	S5_187063345	S5_187063359	S5_187063369	S5_187063372	S5_187063374	S5_187063380	S5_187063382	S5_187063391	S5_187063392	S5_187063395	S5_187063397	S5_187068013	S5_187068071	S5_187153143	S5_187153187	S5_187153189	S5_187154981	S5_187201654	S5_187201656	S5_187201696	S5_187202164	S5_187202215	S5_187399203	S5_187399211	S5_187598529	S5_187598595	S5_187782303	S5_187783550	S5_187859695	S5_187859706	S5_187859720	S5_187976942	S5_187977065	S5_187977074	S5_187977094	S5_187977349	S5_187977350	S5_187977351	S5_187977354	S5_187977355	S5_187977357	S5_187977358	S5_187977394	S5_187977401	S5_188033074	S5_188033102	S5_188033113	S5_188034604	S5_188034635	S5_188034659	S5_188034686	S5_188034715	S5_188086240	S5_188151297	S5_188151340	S5_188151341	S5_188151397	S5_188151400	S5_188151443	S5_188151867	S5_188151868	S5_188151870	S5_188151871	S5_188151872	S5_188151900	S5_188158510	S5_188159053	S5_188159079	S5_188175786	S5_188175816	S5_188176192	S5_188176193	S5_188176197	S5_188176198	S5_188176200	S5_188176201	S5_188176204	S5_188176226	S5_188176339	S5_188177711	S5_188177726	S5_188177729	S5_188177786	S5_188177801	S5_188177828	S5_188273664	S5_188279746	S5_188279759	S5_188279820	S5_188417112	S5_188417124	S5_188417131	S5_188417133	S5_188417140	S5_188417155	S5_188417264	S5_188594457	S5_188607255	S5_188607610	S5_188611573	S5_188611578	S5_188611614	S5_188611615	S5_188614408	S5_188614416	S5_188614437	S5_188680200	S5_188680221	S5_188680251	S5_188680580	S5_188680614	S5_188680634	S5_188787708	S5_188788426	S5_188788563	S5_188796819	S5_188796821	S5_188797437	S5_188797442	S5_188797457	S5_188797691	S5_188798438	S5_188798439	S5_188798440	S5_188798452	S5_188799966	S5_188799985	S5_188800165	S5_188800207	S5_188928263	S5_188928268	S5_188929177	S5_188929203	S5_188929245	S5_188933506	S5_188933518	S5_188933519	S5_188992236	S5_188992245	S5_188992251	S5_188992264	S5_188992279	S5_188992280	S5_188992284	S5_188992285	S5_189055951	S5_189101128	S5_189130238	S5_189151151	S5_190050464	S5_190050465	S5_190050466	S5_190050513	S5_190050520	S5_190062016	S5_190062022	S5_190062027	S5_190062051	S5_190062056	S5_190062072	S5_190062160	S5_190146936	S5_190146992	S5_190146993	S5_190148077	S5_190148079	S5_190148135	S5_190150747	S5_190150753	S5_190150809	S5_190281083	S5_190287695	S5_190308218	S5_190308223	S5_190311176	S5_190311215	S5_190311218	S5_190311219	S5_190311220	S5_190311221	S5_190311227	S5_190311228	S5_190313045	S5_190313046	S5_190313048	S5_190318859	S5_190318931	S5_190811938	S5_190877845	S5_191152573	S5_191156617	S5_191240813	S5_191246324	S5_191246486	S5_191246491	S5_191246516	S5_191466668	S5_191466671	S5_191466721	S5_191471977	S5_191471978	S5_191539009	S5_191540427	S5_191573662	S5_191573694	S5_191573697	S5_191573699	S5_191573703	S5_191573706	S5_191573707	S5_191573708	S5_191573710	S5_191573713	S5_191573714	S5_191573716	S5_191573718	S5_191692384	S5_191692401	S5_191692404	S5_191692406	S5_191692407	S5_191692493	S5_191696104	S5_191696149	S5_191705242	S5_191750478	S5_191750521	S5_191817246	S5_191817330	S5_191817625	S5_191817694	S5_192008462	S5_192008464	S5_192008697	S5_192008751	S5_192008781	S5_192008785	S5_192057232	S5_192057238	S5_192068143	S5_192068161	S5_192068162	S5_192068163	S5_192068175	S5_192068206	S5_192068214	S5_192068217	S5_192171963	S5_192613407	S5_192613432	S5_192699874	S5_192699889	S5_192851357	S5_192851364	S5_192851568	S5_193473263	S5_193473338	S5_193493631	S5_193503772	S5_193503835	S5_193503849	S5_193503854	S5_193503890	S5_193510665	S5_193514850	S5_193514856	S5_193514865	S5_193514907	S5_193514940	S5_193514943	S5_193514947	S5_193515052	S5_193515054	S5_193515059	S5_193515077	S5_193515177	S5_193539634	S5_193539635	S5_193539652	S5_193539659	S5_193678926	S5_193678931	S5_193678932	S5_193678943	S5_193686135	S5_193726065	S5_193726066	S5_193726067	S5_193726171	S5_193726174	S5_193726181	S5_193729144	S5_193729145	S5_193729262	S5_193730000	S5_193777052	S5_193827170	S5_193827181	S5_193827196	S5_193827564	S5_193827608	S5_193827609	S5_193827618	S5_193859481	S5_193859506	S5_193859559	S5_193860460	S5_193860491	S5_193860506	S5_193860511	S5_193861817	S5_193861861	S5_193868047	S5_193868054	S5_193868059	S5_193868069	S5_193884990	S5_193885026	S5_193885029	S5_193885041	S5_193892688	S5_193892693	S5_193892704	S5_193893583	S5_193893609	S5_193923350	S5_193949575	S5_193949581	S5_193949582	S5_193972775	S5_194313569	S5_194313594	S5_194317312	S5_194383254	S5_194383265	S5_194383267	S5_194383334	S5_194383464	S5_194383485	S5_194465494	S5_194465495	S5_194465582	S5_194535641	S5_194535645	S5_194535646	S5_194535744	S5_194558066	S5_194558103	S5_194558107	S5_194558109	S5_194558123	S5_194921493	S5_194935169	S5_194935174	S5_194935193	S5_194935363	S5_194981360	S5_195005084	S5_195005112	S5_195074221	S5_195074222	S5_195074225	S5_195097714	S5_195097741	S5_195097755	S5_195108520	S5_195108522	S5_195108535	S5_195108566	S5_195108572	S5_195346357	S5_195383231	S5_195388052	S5_195389280	S5_195389283	S5_195389303	S5_195393486	S5_195395680	S5_195395786	S5_195637266	S5_195637299	S5_195637408	S5_195637430	S5_195642069	S5_195642085	S5_195642086	S5_195642126	S5_195714054	S5_195714066	S5_195714071	S5_195714095	S5_195714108	S5_195767198	S5_196010515	S5_196010518	S5_196010532	S5_196010536	S5_196010537	S5_196010542	S5_196010543	S5_196015008	S5_196015018	S5_196015028	S5_196015036	S5_196069577	S5_196069582	S5_196069596	S5_196085694	S5_196093828	S5_196093858	S5_196093904	S5_196104932	S5_196104935	S5_196104958	S5_196104973	S5_196104975	S5_196105078	S5_196288890	S5_196309167	S5_196309168	S5_196309173	S5_196309204	S5_196316015	S5_196316150	S5_196316167	S5_196316212	S5_196444663	S5_196444666	S5_196445386	S5_196487448	S5_196487473	S5_196487481	S5_196487637	S5_196487640	S5_196487658	S5_196487659	S5_196590117	S5_196590179	S5_196590192	S5_196590201	S5_196734094	S5_196734104	S5_196740859	S5_196740865	S5_196740885	S5_196743397	S5_196743421	S5_196743425	S5_196743482	S5_196743500	S5_196743506	S5_196744195	S5_196744209	S5_196747274	S5_196747302	S5_196747324	S5_196747326	S5_196747327	S5_196747329	S5_196747330	S5_196747332	S5_196747333	S5_196747335	S5_196747336	S5_196747338	S5_196747339	S5_196747341	S5_196747342	S5_196747343	S5_196747344	S5_196747345	S5_196753666	S5_196849546	S5_196957826	S5_196959453	S5_196995571	S5_196995581	S5_196995617	S5_197001303	S5_197001324	S5_197049293	S5_197166500	S5_197222551	S5_197222557	S5_197222558	S5_197256522	S5_197269580	S5_197269598	S5_197269623	S5_197276880	S5_197276884	S5_197276885	S5_197276907	S5_197276975	S5_197277000	S5_197281385	S5_197281390	S5_197615752	S5_197618524	S5_197618535	S5_197618562	S5_197645903	S5_197645933	S5_197651833	S5_197654849	S5_197654860	S5_197912334	S5_198280479	S5_198701973	S5_198704190	S5_198709794	S5_198710705	S5_198866045	S5_198867098	S5_198868428	S5_198873607	S5_198873656	S5_198881013	S5_198881033	S5_198881043	S5_198936725	S5_198939675	S5_198949624	S5_198949686	S5_198949688	S5_198949693	S5_198956534	S5_198956550	S5_198956553	S5_198956557	S5_198956568	S5_198956882	S5_198956904	S5_199054976	S5_199054977	S5_199054987	S5_199055018	S5_199055055	S5_199055057	S5_199055071	S5_199055084	S5_199057137	S5_199057153	S5_199057156	S5_199057194	S5_199057206	S5_199057308	S5_199059345	S5_199060741	S5_199060788	S5_199143695	S5_199143761	S5_199150921	S5_199150925	S5_199245952	S5_199271230	S5_199272121	S5_199272139	S5_199272140	S5_199272141	S5_199272144	S5_199272305	S5_199272308	S5_199272315	S5_199272320	S5_199354511	S5_199354545	S5_199354547	S5_199391315	S5_199391378	S5_199471387	S5_199471474	S5_199519215	S5_199519224	S5_199535492	S5_199535500	S5_199535611	S5_199535620	S5_199535959	S5_199535963	S5_199536008	S5_199545113	S5_199545119	S5_199545154	S5_199545160	S5_199614422	S5_199614467	S5_199615996	S5_199621110	S5_199621117	S5_199621131	S5_199763003	S5_199879001	S5_199879016	S5_199879157	S5_199879204	S5_199879429	S5_199879430	S5_199879448	S5_199879472	S5_199879539	S5_199881900	S5_199955208	S5_199955217	S5_199956449	S5_200034567	S5_200034578	S5_200034579	S5_200034610	S5_200034611	S5_200034616	S5_200034619	S5_200142021	S5_200142022	S5_200142023	S5_200142051	S5_200142058	S5_200158130	S5_200158151	S5_200159327	S5_200184049	S5_200184074	S5_200618851	S5_200618890	S5_200658402	S5_200658552	S5_200658570	S5_200658579	S5_200757487	S5_200821937	S5_200866526	S5_200866540	S5_200869457	S5_200869465	S5_200871383	S5_201211451	S5_201211453	S5_201211461	S5_201211464	S5_201211568	S5_201214876	S5_201214911	S5_201221459	S5_201226015	S5_201318882	S5_201318938	S5_201444866	S5_201463724	S5_201463787	S5_201594274	S5_201594283	S5_201594298	S5_201594316	S5_201594442	S5_201594458	S5_201594490	S5_201594491	S5_201594542	S5_201594547	S5_201594550	S5_201594553	S5_201594563	S5_201594829	S5_201740470	S5_201740495	S5_201740505	S5_201740725	S5_201740727	S5_201740851	S5_201745443	S5_201747959	S5_201876012	S5_201876542	S5_201876597	S5_201923443	S5_201923475	S5_201923854	S5_201949104	S5_202186676	S5_202186700	S5_202186701	S5_202186702	S5_202186703	S5_202752878	S5_202752887	S5_202752908	S5_202865363	S5_202867111	S5_202867342	S5_202867350	S5_202867375	S5_202867379	S5_202867608	S5_202867615	S5_202867616	S5_202867617	S5_202881810	S5_202882828	S5_202882836	S5_202882842	S5_202882861	S5_202882875	S5_202882879	S5_202882882	S5_202882897	S5_203059357	S5_203114166	S5_203114167	S5_203114168	S5_203114177	S5_203114186	S5_203114200	S5_203114213	S5_203114220	S5_203115457	S5_203115473	S5_203115538	S5_203115539	S5_203115573	S5_203115590	S5_203116381	S5_203119210	S5_203119221	S5_203120325	S5_203120338	S5_203120359	S5_203140709	S5_203140736	S5_203215567	S5_203215584	S5_203215587	S5_203215591	S5_203215653	S5_203215786	S5_203215803	S5_203215839	S5_203218295	S5_203218345	S5_203221098	S5_203221100	S5_203225995	S5_203226003	S5_203334654	S5_203485957	S5_203614955	S5_203830199	S5_203830398	S5_203830400	S5_203882563	S5_203882596	S5_204016356	S5_204016367	S5_204016407	S5_204016448	S5_204017330	S5_204017332	S5_204017482	S5_204017515	S5_204020687	S5_204020707	S5_204020715	S5_204020716	S5_204023763	S5_204090721	S5_204090833	S5_204122281	S5_204122300	S5_204122311	S5_204122331	S5_204181027	S5_204181028	S5_204181073	S5_204344369	S5_204456205	S5_204484874	S5_204484879	S5_204484900	S5_204484927	S5_204484933	S5_204535495	S5_204538172	S5_204538214	S5_204553075	S5_204553077	S5_204553078	S5_204553079	S5_204553080	S5_204553082	S5_204553083	S5_204553087	S5_204553088	S5_204553089	S5_204553250	S5_204563764	S5_204563771	S5_204563810	S5_204563818	S5_204563820	S5_204563822	S5_204628969	S5_204628987	S5_204631974	S5_204632004	S5_204632863	S5_204673012	S5_204673095	S5_204683910	S5_204683932	S5_204683949	S5_204683998	S5_204684006	S5_204684019	S5_204684035	S5_204687359	S5_204687371	S5_204687380	S5_204687381	S5_204687382	S5_204687515	S5_204687516	S5_204690526	S5_204690528	S5_204690551	S5_204690657	S5_204690688	S5_204690704	S5_204701295	S5_204701307	S5_204701319	S5_204965000	S5_204965002	S5_204965023	S5_204965128	S5_204965130	S5_204966193	S5_204966200	S5_204966205	S5_204966247	S5_204967762	S5_204967782	S5_204967818	S5_204967862	S5_205045078	S5_205045083	S5_205045778	S5_205060783	S5_205184673	S5_205300077	S5_205300141	S5_205301398	S5_205301437	S5_205302918	S5_205302946	S5_205304525	S5_205460083	S5_205468357	S5_205469374	S5_205469439	S5_205469454	S5_205477672	S5_205477688	S5_205477698	S5_205477856	S5_205477878	S5_205734830	S5_205734851	S5_205734883	S5_205736070	S5_205736081	S5_205737181	S5_205737196	S5_205742549	S5_205761454	S5_205761475	S5_205827863	S5_205827890	S5_205828003	S5_205828005	S5_205828007	S5_205828026	S5_205828047	S5_205828049	S5_205892699	S5_205892751	S5_205894136	S5_205894137	S5_205894147	S5_205894151	S5_205894760	S5_205894777	S5_205894793	S5_205897760	S5_205900130	S5_205900184	S5_205900205	S5_205940150	S5_205949395	S5_205949396	S5_205949398	S5_205949409	S5_205949410	S5_205949501	S5_206062082	S5_206062095	S5_206063298	S5_206246044	S5_206246050	S5_206246059	S5_206251130	S5_206251134	S5_206252905	S5_206252950	S5_206252993	S5_206253008	S5_206253040	S5_206302325	S5_206302342	S5_206302353	S5_206302361	S5_206303272	S5_206381635	S5_206381639	S5_206415916	S5_206415944	S5_206415945	S5_206415977	S5_206416099	S5_206416118	S5_206416130	S5_206416137	S5_206416140	S5_206501823	S5_206501824	S5_206501825	S5_206501830	S5_206546609	S5_206546610	S5_206546611	S5_206546651	S5_206546710	S5_206546758	S5_206546908	S5_206590328	S5_206704277	S5_206704417	S5_206726877	S5_206726891	S5_206726898	S5_206782364	S5_206876681	S5_206876709	S5_206876720	S5_206876726	S5_206876727	S5_206876730	S5_206876732	S5_206876734	S5_206876780	S5_206876796	S5_206880581	S5_206880668	S5_206886126	S5_206886159	S5_206886161	S5_206886275	S5_206887301	S5_206887337	S5_206962582	S5_206962583	S5_206962584	S5_206962587	S5_206962588	S5_206962589	S5_206962591	S5_206964474	S5_207142793	S5_207142795	S5_207142796	S5_207298858	S5_207298911	S5_207298912	S5_207298915	S5_207298917	S5_207304818	S5_207425241	S5_207514218	S5_207514333	S5_207514786	S5_207515762	S5_207515871	S5_207515882	S5_207515918	S5_207526491	S5_207526507	S5_207526686	S5_207526696	S5_207564379	S5_207564381	S5_207564382	S5_207564383	S5_207564385	S5_207564389	S5_207629833	S5_207629840	S5_207750493	S5_207750495	S5_207750498	S5_207750501	S5_207750503	S5_207750506	S5_207750508	S5_207750510	S5_207750550	S5_207750561	S5_207750576	S5_207756096	S5_207756103	S5_207839645	S5_207839669	S5_207840601	S5_207840614	S5_207859079	S5_207859087	S5_207859088	S5_207859092	S5_207859094	S5_207859095	S5_207859097	S5_207865671	S5_207954323	S5_208062987	S5_208264973	S5_208265070	S5_208265203	S5_208268097	S5_208268108	S5_208364601	S5_208364611	S5_208464170	S5_208464301	S5_208468718	S5_208468736	S5_208540411	S5_208540453	S5_208540454	S5_208540578	S5_208540588	S5_208544689	S5_208603567	S5_208640601	S5_208640602	S5_208641967	S5_208684197	S5_208740173	S5_208836211	S5_208841333	S5_208841341	S5_208841346	S5_208841376	S5_208841393	S5_208845615	S5_208845631	S5_208988511	S5_208988531	S5_208988532	S5_208988538	S5_209065877	S5_209071075	S5_209071081	S5_209071086	S5_209160508	S5_209279731	S5_209279760	S5_209361548	S5_209361624	S5_209450291	S5_209450299	S5_209450307	S5_209450308	S5_209450339	S5_209531807	S5_209542534	S5_209542535	S5_209542541	S5_209542549	S5_209542568	S5_209542570	S5_209542571	S5_209542574	S5_209542580	S5_209542625	S5_209542650	S5_209542655	S5_209542670	S5_209544319	S5_209544362	S5_209612591	S5_209612614	S5_209612641	S5_209612657	S5_209612687	S5_209612695	S5_209613436	S5_209613443	S5_209614079	S5_209614103	S5_209614168	S5_209614179	S5_209652604	S5_209652606	S5_209652609	S5_209652622	S5_209652755	S5_209652771	S5_209652793	S5_209652795	S5_209652803	S5_209652962	S5_209652973	S5_209652976	S5_209652995	S5_209653006	S5_209709812	S5_209710938	S5_209717469	S5_209717481	S5_209717482	S5_209717499	S5_209717539	S5_209723621	S5_209976785	S5_209978508	S5_209978510	S5_209980406	S5_209980437	S5_209980445	S5_209980470	S5_209984494	S5_209984527	S5_209995294	S5_209995296	S5_209995340	S5_209995390	S5_209995398	S5_209995421	S5_210001198	S5_210001211	S5_210001213	S5_210001364	S5_210004753	S5_210004757	S5_210004762	S5_210004768	S5_210004772	S5_210004854	S5_210004901	S5_210004906	S5_210004972	S5_210045686	S5_210045692	S5_210045722	S5_210045878	S5_210046089	S5_210046092	S5_210046101	S5_210046119	S5_210046125	S5_210046248	S5_210048255	S5_210048256	S5_210048281	S5_210048409	S5_210048415	S5_210048423	S5_210048427	S5_210048463	S5_210050183	S5_210090081	S5_210092524	S5_210092528	S5_210092534	S5_210092564	S5_210099894	S5_210099939	S5_210099940	S5_210100113	S5_210100150	S5_210100920	S5_210102120	S5_210111230	S5_210111260	S5_210111393	S5_210111398	S5_210111403	S5_210111412	S5_210111991	S5_210111995	S5_210114545	S5_210114554	S5_210114562	S5_210114563	S5_210114564	S5_210114567	S5_210114568	S5_210114573	S5_210114583	S5_210114623	S5_210114648	S5_210114651	S5_210114657	S5_210189928	S5_210189954	S5_210194221	S5_210194228	S5_210194806	S5_210194831	S5_210194832	S5_210203716	S5_210203718	S5_210203739	S5_210203757	S5_210206960	S5_210206970	S5_210211584	S5_210212309	S5_210216800	S5_210216832	S5_210262968	S5_210408230	S5_210408289	S5_210452867	S5_210499760	S5_210499761	S5_210499762	S5_210499765	S5_210499766	S5_210499772	S5_210499773	S5_210499776	S5_210499780	S5_210499785	S5_210499802	S5_210528636	S5_210528651	S5_210528663	S5_210529197	S5_210529204	S5_210535473	S5_210535489	S5_210535516	S5_210535518	S5_210535613	S5_210535811	S5_210535812	S5_210535817	S5_210535818	S5_210535841	S5_210543551	S5_210667429	S5_210671221	S5_210671249	S5_210671250	S5_210671262	S5_210775626	S5_210775656	S5_210775661	S5_210775670	S5_210778749	S5_210778777	S5_210778786	S5_210778984	S5_210786547	S5_210786550	S5_210786568	S5_210786592	S5_210786595	S5_210786600	S5_210786601	S5_210786617	S5_210786645	S5_210810974	S5_210810980	S5_210857669	S5_210857706	S5_210865628	S5_210865637	S5_210865693	S5_210865713	S5_210865714	S5_210865730	S5_210865738	S5_210867575	S5_210867588	S5_210867634	S5_210867636	S5_210867637	S5_210911882	S5_210914193	S5_210916050	S5_210916071	S5_210916103	S5_210922374	S5_210922386	S5_210922390	S5_210922392	S5_210922419	S5_210948590	S5_210963242	S5_210963260	S5_210964598	S5_210964720	S5_210993839	S5_210993841	S5_210993845	S5_210993869	S5_210994018	S5_210994048	S5_211007556	S5_211007560	S5_211007565	S5_211007568	S5_211007569	S5_211007571	S5_211007585	S5_211007592	S5_211007615	S5_211157325	S5_211157326	S5_211157339	S5_211157343	S5_211157346	S5_211157348	S5_211157355	S5_211157360	S5_211157362	S5_211157363	S5_211157366	S5_211157367	S5_211160842	S5_211162330	S5_211162346	S5_211162605	S5_211171312	S5_211171450	S5_211171452	S5_211171457	S5_211171484	S5_211171489	S5_211171490	S5_211172672	S5_211172679	S5_211172688	S5_211172695	S5_211172701	S5_211172703	S5_211172722	S5_211172766	S5_211172796	S5_211173061	S5_211173064	S5_211173065	S5_211173067	S5_211173096	S5_211173106	S5_211173141	S5_211173456	S5_211173458	S5_211173474	S5_211173475	S5_211173477	S5_211173479	S5_211173480	S5_211173511	S5_211173515	S5_211178908	S5_211178909	S5_211180665	S5_211180666	S5_211182959	S5_211182968	S5_211182970	S5_211182971	S5_211182972	S5_211182990	S5_211343104	S5_211350459	S5_211352066	S5_211352136	S5_211352139	S5_211352148	S5_211353295	S5_211353310	S5_211353329	S5_211353382	S5_211358238	S5_211358246	S5_211358283	S5_211369566	S5_211369570	S5_211369586	S5_211369790	S5_211369792	S5_211369801	S5_211375034	S5_211375041	S5_211412024	S5_211412033	S5_211412133	S5_211412134	S5_211412139	S5_211412143	S5_211412150	S5_211412151	S5_211412172	S5_211412173	S5_211412179	S5_211412186	S5_211412315	S5_211448868	S5_211448910	S5_211448919	S5_211448930	S5_211462442	S5_211463579	S5_211464844	S5_211465087	S5_211465101	S5_211465113	S5_211465115	S5_211554922	S5_211554932	S5_211555240	S5_211555243	S5_211566931	S5_211566983	S5_211566995	S5_211567281	S5_211567290	S5_211567300	S5_211642685	S5_211642695	S5_211643495	S5_211648573	S5_211648575	S5_211648578	S5_211648583	S5_211648722	S5_211648723	S5_211652008	S5_211658642	S5_211660690	S5_211672033	S5_211672035	S5_211672294	S5_211672304	S5_211672871	S5_211672915	S5_211672923	S5_211672925	S5_211672927	S5_211672928	S5_211672931	S5_211672970	S5_211783846	S5_211810621	S5_211810652	S5_211814128	S5_211896419	S5_211896421	S5_211896425	S5_211896430	S5_212112523	S5_212114843	S5_212198549	S5_212199353	S5_212199436	S5_212203520	S5_212239575	S5_212239576	S5_212239578	S5_212239579	S5_212239582	S5_212239603	S5_212241004	S5_212241010	S5_212241046	S5_212255725	S5_212255806	S5_212257779	S5_212257781	S5_212261784	S5_212261797	S5_212261799	S5_212350440	S5_212370043	S5_212370093	S5_212370095	S5_212370096	S5_212370098	S5_212392061	S5_212392063	S5_212392070	S5_212392071	S5_212393553	S5_212393573	S5_212393587	S5_212393595	S5_212393606	S5_212393636	S5_212393669	S5_212393676	S5_212488296	S5_212488318	S5_212488320	S5_212488330	S5_212488338	S5_212499683	S5_212499845	S5_212573356	S5_212577424	S5_212577425	S5_212577432	S5_212577438	S5_212577441	S5_212577469	S5_212578141	S5_212578171	S5_212578307	S5_212578308	S5_212578395	S5_212578404	S5_212579795	S5_212579796	S5_212579834	S5_212580025	S5_212580047	S5_212580178	S5_212580192	S5_212580203	S5_212580339	S5_212580585	S5_212584681	S5_212584761	S5_212584776	S5_212584780	S5_212584818	S5_212630211	S5_212630253	S5_212630285	S5_212635536	S5_212712319	S5_212776844	S5_212776877	S5_212784930	S5_212784947	S5_212796661	S5_212824960	S5_212824970	S5_213275523	S5_213275524	S5_213275525	S5_213280808	S5_213280817	S5_213280818	S5_213280830	S5_213281944	S5_213281975	S5_213281978	S5_213284472	S5_213284475	S5_213284480	S5_213284483	S5_213284485	S5_213284489	S5_213284500	S5_213288060	S5_213337308	S5_213337442	S5_213337456	S5_213448385	S5_213448426	S5_213448432	S5_213449286	S5_213451297	S5_213451327	S5_213451328	S5_213451329	S5_213451330	S5_213451360	S5_213451367	S5_213451382	S5_213495853	S5_213495982	S5_213690483	S5_213690522	S5_213690528	S5_213690536	S5_213694802	S5_213694817	S5_213696949	S5_213697193	S5_213771306	S5_213771316	S5_213771317	S5_213771321	S5_213771322	S5_213814803	S5_213814859	S5_213814881	S5_213816394	S5_213816395	S5_213816396	S5_213816399	S5_213816403	S5_213816404	S5_213816408	S5_213816411	S5_213823225	S5_213823238	S5_213823258	S5_213823287	S5_213823301	S5_213824546	S5_213842373	S5_213842407	S5_213844903	S5_213844921	S5_213844995	S5_213845001	S5_213851092	S5_213851111	S5_213851163	S5_213913625	S5_213915471	S5_213915474	S5_213915477	S5_213915479	S5_213919125	S5_213923440	S5_213923478	S5_213923850	S5_213923911	S5_213923913	S5_213923914	S5_213923960	S5_213937213	S5_213937219	S5_213937227	S5_213937253	S5_213984963	S5_213985065	S5_213985081	S5_213989351	S5_214146243	S5_214159963	S5_214211311	S5_214352544	S5_214352548	S5_214356542	S5_214360475	S5_214360476	S5_214360477	S5_214360478	S5_214360479	S5_214438492	S5_214441763	S5_214474955	S5_214474992	S5_214474996	S5_214683762	S5_214687360	S5_214695776	S5_214695783	S5_214714891	S5_214721041	S5_214792495	S5_214792516	S5_214792544	S5_214795018	S5_214795033	S5_214795042	S5_214795045	S5_214795047	S5_214797188	S5_214797204	S5_214808198	S5_215033539	S5_215396462	S5_215514032	S5_215541349	S5_215544540	S5_215544598	S5_215579785	S5_215579791	S5_215579817	S5_215579818	S5_215657903	S5_215657998	S5_215687502	S5_215730360	S5_215730375	S5_215730381	S5_215730573	S5_215863589	S5_215863604	S5_215877235	S5_215878304	S5_215957613	S5_215976933	S5_215976969	S5_215976981	S5_215982343	S5_215982365	S5_216112723	S5_216112728	S5_216126085	S5_216250942	S5_216250947	S5_216251223	S5_216251243	S5_216311685	S5_216311690	S5_216311721	S5_216311728	S5_216416756	S5_216447369	S5_216450271	S5_216483213	S5_216483215	S5_216483229	S5_216483238	S5_216486307	S5_216486324	S5_216486345	S5_216486346	S5_216486354	S5_216486356	S5_216486358	S5_216486359	S5_216486390	S5_216528036	S5_216528045	S5_216528046	S5_216528051	S5_216528059	S5_216528075	S5_216528091	S5_216531823	S5_216531844	S5_216547715	S5_216547741	S5_216547858	S5_216547887	S5_216547888	S5_216547889	S5_216547899	S5_216590095	S5_216594407	S5_216594408	S5_216594444	S5_216604772	S5_216733558	S5_216733580	S5_216733593	S5_216733595	S5_216733596	S5_216733598	S5_216733600	S5_216733602	S5_216733606	S5_216733607	S5_216733608	S5_216733612	S5_216733627	S5_216733635	S5_216733644	S5_216733646	S5_216733649	S5_216733656	S5_216733661	S5_216733663	S5_216863404	S5_216863455	S5_216949466	S5_216949487	S5_216949531	S5_216951129	S5_216951157	S5_216951165	S5_217000860	S5_217000921	S5_217008056	S5_217039679	S5_217039695	S5_217043424	S5_217043425	S5_217043650	S5_217043657	S5_217043678	S5_217043681	S5_217043682	S5_217043694	S5_217043791	S5_217043825	S5_217144877	S5_217144886	S5_217144887	S5_217144889	S5_217144890	S5_217144892	S5_217144895	S5_217144896	S5_217144898	S5_217144903	S5_217165249	S5_217165268	S5_217268874	S5_217269009	S5_217269040	S5_217270207	S5_217270208	S5_217270229	S5_217270279	S5_217341878	S5_217367535	S5_217367583	S5_217368145	S5_217368194	S5_217372359	S5_217372372	S5_217372409	S5_217374957	S5_217422462	S5_217422463	S5_217422464	S5_217422470	S5_217422471	S5_217422472	S5_217422642	S5_217422661	S5_217427218	S5_217461936	S5_217461950	S5_217461957	S5_217461993	S5_217461997	S5_217462601	S5_217462615	S5_217462627	S5_217462652	S5_217466904	S5_217466910	S5_217466929	S5_217466931	S5_217466950	S5_217466957	S5_217466958	S5_217466959	S5_217508342	S5_217533513	S5_217533618	S5_217533645	S5_217533646	S5_217534091	S5_217534113	S5_217534119	S5_217534131	S5_217534132	S5_217534165	S5_217534802	S5_217534809	S5_217534825	S5_217534880	S5_217534916	S5_217535505	S5_217535541	S5_217551411	S5_217552404	S5_217552406	S5_217567869	S5_217567881	S5_217568081	S5_217568082	S5_217568084	S5_217568087	S5_217568088	S5_217568089	S5_217568144	S5_217568154	S5_217568171	S5_217568175	S5_217568177	S5_217586101	S5_217586105	S5_217586127	S5_217586130	S5_217592099	S5_217714455	S5_217775121	S5_217775158	S5_217813270	S5_217813279	S5_217813288	S5_217813315	S5_217813346	S5_217822642	S5_217822670	S5_217827949	S5_217839815	S5_217839816	S5_217840359	S5_217842137	S5_217842315	S5_217842339	S5_217842354	S5_217873399	S5_217873453	S5_217873456	S5_217873488	S5_217873498	S5_217873504	S5_217948643	S5_217948671	S5_217948695	S5_217951623	S5_217951635	S5_217951637	S5_217951638	S5_217951640	S5_217951672	S5_217951673	S5_217951674	S5_217951675	S5_218008185	S5_218008187	S5_218008188	S5_218008189	S5_218008191	S5_218008193	S5_218008195	S5_218017342	S5_218017364	S5_218017365	S5_218017367	S5_218017375	S5_218017397	S5_218017408	S5_218017411	S5_218017567	S5_218017569	S5_218022718	S5_218022773	S5_218022774	S5_218022775	S5_218026065	S5_218050091	S5_218050094	S5_218050106	S5_218050110	S5_218050117	S5_218050138	S5_218050139	S5_218051223	S5_218051226	S5_218051265	S5_218051284	S5_218052352	S5_218052390	S5_218052430	S5_218067603	S5_218067605	S5_218067608	S5_218067617	S5_218067620	S5_218067625	S5_218067628	S5_218067661	S5_218067674	S5_218067711	S5_218068399	S5_218068444	S5_218068484	S5_218092205	S5_218092211	S5_218092225	S5_218092234	S5_218092367	S5_218092398	S5_218093066	S5_218093146	S5_218093523	S5_218222911	S5_218222923	S5_218222934	S5_218222938	S5_218222941	S5_218222952	S5_218222953	S5_218222956	S5_218222958	S5_218222960	S5_218222961	S5_218222962	S5_218222963	S5_218223026	S5_218223029	S5_218223050	S5_218223051	S5_218223057	S5_218223072	S5_218230068	S5_218230069	S5_218230076	S5_218230090	S5_218230099	S5_218230100	S5_218230101	S5_218230102	S5_218230106	S5_218230107	S5_218230181	S5_218230198	S5_218241274	S5_218241275	S5_218241286	S5_218241298	S5_218241331	S5_218291195	S5_218433360	S5_218433363	S5_218434601	S5_218434722	S5_218434726	S5_218434727	S5_218434730	S5_218439704	S5_218439715	S5_218439754	S5_218439757	S5_218452496	S5_218452538	S5_218455985	S5_218456001	S5_218457486	S5_218457498	S5_218457511	S5_218457544	S5_218457813	S5_218457830	S5_218458304	S5_218458305	S5_218458312	S5_218458313	S5_218486007	S5_218486050	S5_218486075	S5_218486087	S5_218486091	S5_218492144	S5_218492156	S5_218492166	S5_218492173	S5_218492249	S5_218512580	S5_218512581	S5_218512582	S5_218512585	S5_218512592	S5_218517687	S5_218519906	S5_218521803	S5_218523045	S5_218523060	S5_218523064	S5_218523065	S5_218584713	S5_218584796	S5_218584803	S5_218584804	S5_218584807	S5_218584818	S5_218584846	S5_218584850	S5_218588594	S5_218588772	S5_218588774	S5_218588818	S5_218595244	S5_218595247	S5_218595281	S5_218658241	S5_218658250	S5_218658268	S5_218710075	S5_218710155	S5_218711445	S5_218862413	S5_218869690	S5_218869708	S5_218869724	S5_218869749	S5_218869751	S5_218871873	S5_218871879	S5_218871895	S5_218891077	S5_218891666	S5_218891682	S5_218892128	S5_218892135	S5_218892136	S5_218892142	S5_218892815	S5_218892864	S5_218892957	S5_218894242	S5_218894243	S5_218910073	S5_218910095	S5_218910104	S5_218910126	S5_218912636	S5_218912646	S5_218915766	S5_218915784	S5_218915813	S5_218941082	S5_218941094	S5_218941097	S5_218941102	S5_218941136	S5_218941276	S5_218941328	S5_218941330	S5_218961775	S5_218961792	S5_218962037	S5_219012839	S5_219012850	S5_219012982	S5_219065440	S5_219143609	S5_219143611	S5_219143612	S5_219143614	S5_219143624	S5_219143625	S5_219143644	S5_219143646	S5_219143650	S5_219143692	S5_219143696	S5_219143710	S5_219143960	S5_219143989	S5_219157141	S5_219157165	S5_219157186	S5_219157207	S5_219216378	S5_219216486	S5_219217012	S5_219217016	S5_219217030	S5_219217041	S5_219217225	S5_219217226	S5_219217251	S5_219224075	S5_219224076	S5_219224093	S5_219224094	S5_219224111	S5_219239990	S5_219239993	S5_219239997	S5_219240004	S5_219276304	S5_219412997	S5_219416143	S5_219418295	S5_219418325	S5_219424604	S5_219424605	S5_219438517	S5_219438732	S5_219439667	S5_219442420	S5_219469296	S5_219481293	S5_219489557	S5_219489933	S5_219585293	S5_219585323	S5_219611372	S5_219783199	S5_219783231	S5_219783286	S5_219783288	S5_219783294	S5_219783307	S5_219783311	S5_219783312	S5_219783313	S5_219785525	S5_219785537	S5_219785550	S5_219786171	S5_219814225	S5_219814239	S5_219814321	S5_219814322	S5_219814338	S5_219814347	S5_219923764	S5_219923782	S5_219924907	S5_219934064	S5_219934113	S5_219934361	S5_219934375	S5_219934380	S5_219934388	S5_219956349	S5_219956404	S5_219956411	S5_219956429	S5_219964703	S5_219964720	S5_219964729	S5_219964733	S5_219964735	S5_219964738	S5_219964741	S5_219964791	S5_219987640	S5_219987837	S5_219993989	S5_219993992	S5_219994013	S5_219994016	S5_219994020	S5_219997335	S5_219997350	S5_219998816	S5_220035234	S5_220035238	S5_220035243	S5_220035248	S5_220035250	S5_220035263	S5_220035264	S5_220035276	S5_220039458	S5_220039461	S5_220039489	S5_220039490	S5_220039508	S5_220039509	S5_220039513	S5_220039523	S5_220039530	S5_220045235	S5_220045262	S5_220045263	S5_220045278	S5_220157103	S5_220157108	S5_220157112	S5_220157122	S5_220157124	S5_220157139	S5_220157140	S5_220157141	S5_220157157	S5_220157176	S5_220157187	S5_220157190	S5_220161250	S5_220161253	S5_220161373	S5_220161407	S5_220161408	S5_220161410	S5_220161412	S5_220161416	S5_220161417	S5_220161418	S5_220163625	S5_220163644	S5_220163682	S5_220163698	S5_220163733	S5_220214795	S5_220222195	S5_220222206	S5_220283821	S5_220283839	S5_220283918	S5_220296920	S5_220296961	S5_220296962	S5_220298974	S5_220298996	S5_220299010	S5_220299017	S5_220303432	S5_220303437	S5_220303443	S5_220303468	S5_220303556	S5_220303785	S5_220304141	S5_220371170	S5_220371191	S5_220378017	S5_220378033	S5_220394522	S5_220394829	S5_220394839	S5_220394865	S5_220395501	S5_220397913	S5_220408807	S5_220409255	S5_220409338	S5_220409389	S5_220579769	S5_220579779	S5_220580187	S5_220580199	S5_220580220	S5_220580223	S5_220580229	S5_220580300	S5_220589640	S5_220590656	S5_220590697	S5_220590698	S5_220590699	S5_220590701	S5_220590708	S5_220590723	S5_220590726	S5_220591279	S5_220591293	S5_220635965	S5_220636010	S5_220636097	S5_220818661	S5_220827639	S5_220827664	S5_220827669	S5_220827690	S5_220829670	S5_220829671	S5_220831197	S5_220831208	S5_220831221	S5_220831255	S5_220836310	S5_220836312	S5_220836321	S5_220836328	S5_220836333	S5_220836341	S5_220836347	S5_220836398	S5_220836414	S5_220882701	S5_220882705	S5_220899996	S5_220900025	S5_220900036	S5_220900046	S5_220907712	S5_220907739	S5_220931483	S5_220931498	S5_220943267	S5_220950481	S5_220956822	S5_220956853	S5_220956867	S5_220956869	S5_220956873	S5_220956874	S5_221090069	S5_221117856	S5_221118837	S5_221118841	S5_221119274	S5_221119281	S5_221119302	S5_221119308	S5_221119480	S5_221119498	S5_221119500	S5_221119513	S5_221145407	S5_221145457	S5_221145458	S5_221145459	S5_221156779	S5_221156786	S5_221156797	S5_221208443	S5_221208455	S5_221208457	S5_221208487	S5_221209853	S5_221209890	S5_221209891	S5_221209894	S5_221209895	S5_221209915	S5_221214906	S5_221331461	S5_221331462	S5_221331482	S5_221335477	S5_221335499	S5_221335513	S5_221335520	S5_221340530	S5_221344488	S5_221344530	S5_221352805	S5_221352922	S5_221352923	S5_221357054	S5_221365774	S5_221365775	S5_221365784	S5_221365807	S5_221365810	S5_221365812	S5_221365813	S5_221365814	S5_221375194	S5_221375196	S5_221375220	S5_221375249	S5_221375399	S5_221375409	S5_221375410	S5_221375411	S5_221375412	S5_221375413	S5_221377025	S5_221377066	S5_221417320	S5_221418113	S5_221418131	S5_221506802	S5_221506809	S5_221506822	S5_221506843	S5_221506926	S5_221506943	S5_221508197	S5_221508199	S5_221508200	S5_221508202	S5_221512937	S5_221512946	S5_221512971	S5_221514049	S5_221514065	S5_221515186	S5_221516613	S5_221524392	S5_221524422	S5_221524425	S5_221524537	S5_221524555	S5_221524990	S5_221525019	S5_221646404	S5_221646414	S5_221646489	S5_221664947	S5_221707434	S5_221721373	S5_221721382	S5_221721396	S5_221721404	S5_221721407	S5_221721411	S5_221721414	S5_221800038	S5_221800067	S5_221812184	S5_221817323	S5_221972583	S5_221974814	S5_221974856	S5_221974857	S5_221974858	S5_221974859	S5_221974906	S5_221990204	S5_222067206	S5_222067247	S5_222067249	S5_222067339	S5_222068259	S5_222068305	S5_222068343	S5_222086398	S5_222086419	S5_222086422	S5_222086449	S5_222113121	S5_222113132	S5_222113149	S5_222130149	S5_222130152	S5_222130153	S5_222130154	S5_222130161	S5_222130173	S5_222225208	S5_222298875	S5_222357435	S5_222357478	S5_222482324	S5_222531337	S5_222531376	S5_222531445	S5_222547818	S5_222548665	S5_222548688	S5_222575995	S5_222626352	S5_222626398	S5_222664835	S5_222664954	S5_222664961	S5_222696088	S5_222832867	S5_222832869	S5_222832871	S5_222832881	S5_222833817	S5_222925947	S5_222925997	S5_222955296	S5_222955297	S5_223002593	S5_223228112	S5_223656863	S6_179381	S6_179393	S6_392815	S6_392831	S6_392843	S6_480603	S6_640000	S6_1283157	S6_1293442	S6_1293810	S6_1293811	S6_1293958	S6_1301207	S6_1301285	S6_1304014	S6_1304307	S6_1307821	S6_1307822	S6_1307823	S6_1307830	S6_1307848	S6_1307852	S6_1307895	S6_1307898	S6_1386461	S6_1386468	S6_1387845	S6_1390973	S6_1390995	S6_1391052	S6_1574248	S6_1589732	S6_1589746	S6_1589764	S6_1589828	S6_1589868	S6_1591518	S6_1820087	S6_1820092	S6_1821219	S6_1821220	S6_1821222	S6_1821244	S6_1821281	S6_1821289	S6_1821294	S6_1978253	S6_1978293	S6_1978369	S6_2023954	S6_2023980	S6_2024015	S6_2028980	S6_2028992	S6_2029012	S6_2029032	S6_2030918	S6_2031410	S6_2123418	S6_2123420	S6_2123421	S6_2123422	S6_2123424	S6_2123425	S6_2123432	S6_2123436	S6_2123449	S6_2142884	S6_2143030	S6_2217293	S6_2217299	S6_2217307	S6_2217315	S6_2395725	S6_2395773	S6_2395776	S6_2395777	S6_2395778	S6_2395779	S6_2395782	S6_2399320	S6_2406537	S6_2449611	S6_2449644	S6_2449647	S6_2462025	S6_2462027	S6_2462028	S6_2462057	S6_2464765	S6_2464771	S6_2464792	S6_2464809	S6_2750626	S6_2750714	S6_2750732	S6_2750891	S6_2929148	S6_3075091	S6_3075391	S6_3079777	S6_3079823	S6_3079834	S6_3236560	S6_3236567	S6_3236583	S6_3236586	S6_3236599	S6_3236613	S6_3236649	S6_3475346	S6_3702505	S6_3702582	S6_3702619	S6_3703455	S6_3703464	S6_3732629	S6_3732632	S6_3732689	S6_3732695	S6_3831787	S6_3928095	S6_3928307	S6_3928308	S6_3928310	S6_3928316	S6_4036308	S6_4036321	S6_4036333	S6_4036334	S6_4036350	S6_4189912	S6_4189972	S6_4192140	S6_4192160	S6_4192175	S6_4326642	S6_4326679	S6_4344509	S6_4344538	S6_4344593	S6_4344849	S6_4344862	S6_4344872	S6_4344873	S6_4488675	S6_4488677	S6_4488845	S6_4488849	S6_4488859	S6_4488874	S6_4490316	S6_4490324	S6_4723860	S6_4724314	S6_4724381	S6_4853680	S6_4853719	S6_4892540	S6_4929119	S6_4929131	S6_5182775	S6_5705751	S6_5705754	S6_5705757	S6_5705758	S6_5705759	S6_5705762	S6_5705763	S6_5705764	S6_5705765	S6_5705768	S6_5705769	S6_5773864	S6_6133607	S6_6134169	S6_6134184	S6_6134261	S6_6262588	S6_6262601	S6_6262628	S6_6262721	S6_6262724	S6_6262743	S6_6262773	S6_6268128	S6_6268166	S6_6268238	S6_6271704	S6_6329377	S6_6329434	S6_6329550	S6_6329587	S6_6329597	S6_6329646	S6_6329653	S6_6496904	S6_6496915	S6_6497358	S6_6530499	S6_6533477	S6_6533843	S6_6533862	S6_6533866	S6_6534031	S6_6534038	S6_6534050	S6_6620848	S6_6620868	S6_6623339	S6_6922772	S6_6922783	S6_6922784	S6_6922786	S6_6922791	S6_6922792	S6_6922793	S6_6922795	S6_6922796	S6_6922799	S6_6923829	S6_7214240	S6_7214259	S6_7214261	S6_7214274	S6_7214287	S6_7214293	S6_7214308	S6_7214314	S6_7214315	S6_7236858	S6_7238901	S6_7238928	S6_7238934	S6_7238941	S6_7239181	S6_7246906	S6_7246958	S6_7246984	S6_7246985	S6_7247003	S6_7395375	S6_7395417	S6_7395445	S6_7395447	S6_7402086	S6_7402095	S6_7402096	S6_7402121	S6_7491143	S6_7491152	S6_7522419	S6_7522435	S6_8439669	S6_8439686	S6_8439688	S6_8439801	S6_8439825	S6_8439831	S6_8439860	S6_8567874	S6_8567909	S6_8567925	S6_8569258	S6_8697528	S6_8812473	S6_9099683	S6_9099686	S6_9099687	S6_9099708	S6_9104663	S6_9105339	S6_9105349	S6_9105395	S6_9559705	S6_9560646	S6_9592919	S6_9592942	S6_9592946	S6_9593063	S6_9593084	S6_9956925	S6_9956926	S6_9956929	S6_9956930	S6_9956932	S6_9956934	S6_9956937	S6_9956938	S6_9956939	S6_10032689	S6_14536065	S6_14536071	S6_14910785	S6_14930203	S6_15535342	S6_15535439	S6_15535446	S6_15650442	S6_15811992	S6_15812018	S6_16286197	S6_16286229	S6_17432855	S6_18674615	S6_18674616	S6_18674620	S6_18674645	S6_18675753	S6_19592906	S6_19731249	S6_20191754	S6_20191786	S6_20286186	S6_20286202	S6_20352062	S6_20352090	S6_20352145	S6_20352160	S6_20660121	S6_20660122	S6_20660169	S6_20661348	S6_20661378	S6_20661550	S6_20661583	S6_21028740	S6_21028777	S6_21259804	S6_21259824	S6_21259916	S6_22132596	S6_22355765	S6_22355796	S6_22355797	S6_22355804	S6_22355806	S6_22355812	S6_22361025	S6_22718318	S6_22876386	S6_22876392	S6_22876399	S6_22876403	S6_22876412	S6_22876492	S6_22923707	S6_22923719	S6_22923726	S6_22923730	S6_22923731	S6_22923733	S6_22923734	S6_23707403	S6_24513483	S6_25562540	S6_25562551	S6_25562563	S6_25693148	S6_25693181	S6_25693183	S6_25693187	S6_25693471	S6_25693529	S6_25693530	S6_25693863	S6_25693876	S6_25935891	S6_25935900	S6_25990458	S6_25990506	S6_25990540	S6_25990594	S6_26369241	S6_26665542	S6_26666428	S6_26696077	S6_26696104	S6_26696125	S6_26713143	S6_26713179	S6_26713629	S6_26713649	S6_26751727	S6_26754471	S6_26946520	S6_27139757	S6_27139765	S6_27139766	S6_28124533	S6_28124541	S6_28124569	S6_28270412	S6_28270518	S6_28512367	S6_28520457	S6_28520458	S6_28769701	S6_28769711	S6_28935630	S6_28935967	S6_28935984	S6_28935996	S6_28936018	S6_28936044	S6_28936074	S6_29238272	S6_29297585	S6_29297587	S6_29297589	S6_29297590	S6_29297598	S6_29358260	S6_29568074	S6_29572776	S6_29572807	S6_29572872	S6_29573001	S6_29605238	S6_29605280	S6_29609447	S6_29609484	S6_29659362	S6_29659363	S6_29659390	S6_29710910	S6_29710921	S6_29711272	S6_29711279	S6_29712987	S6_29712993	S6_29713020	S6_29713045	S6_29713046	S6_29713047	S6_29713071	S6_29713072	S6_29713081	S6_29713086	S6_29713097	S6_30482992	S6_30482995	S6_30484643	S6_30484694	S6_30484752	S6_30484764	S6_30808167	S6_30808987	S6_31114426	S6_31120817	S6_31120843	S6_31120847	S6_31122819	S6_31122833	S6_31126478	S6_31259543	S6_31259544	S6_31259548	S6_31259549	S6_31259550	S6_31259551	S6_31259553	S6_31259554	S6_31259555	S6_31259558	S6_31733052	S6_31736918	S6_32630447	S6_32905085	S6_32905250	S6_32905285	S6_32909543	S6_32909556	S6_32909557	S6_32909580	S6_32909616	S6_32910869	S6_32910870	S6_33035614	S6_33143076	S6_33143149	S6_33979839	S6_33979868	S6_33979884	S6_33984058	S6_33984241	S6_33984618	S6_33984626	S6_33985189	S6_33991519	S6_33991535	S6_34430942	S6_34430949	S6_34430955	S6_34430973	S6_34510108	S6_34511417	S6_34511439	S6_35013972	S6_35149833	S6_35149834	S6_35149835	S6_35219321	S6_35219405	S6_35219409	S6_35219436	S6_35219451	S6_35253527	S6_35253528	S6_35492739	S6_35492741	S6_35492771	S6_35492777	S6_35492779	S6_35492780	S6_35608256	S6_35608284	S6_35737678	S6_35737847	S6_35737889	S6_35738257	S6_35738288	S6_35976127	S6_35976134	S6_36000093	S6_36000095	S6_36000099	S6_36000104	S6_36000106	S6_36000110	S6_36000111	S6_36000113	S6_36000114	S6_36000115	S6_36000116	S6_36000368	S6_36000371	S6_36000402	S6_36000406	S6_36000413	S6_36102465	S6_36102467	S6_36102592	S6_36124664	S6_36124666	S6_36209051	S6_36209060	S6_36209065	S6_36209093	S6_36324784	S6_36325978	S6_36326050	S6_36482395	S6_36482406	S6_36483436	S6_36529043	S6_36618104	S6_36618107	S6_36735547	S6_36735562	S6_36735566	S6_36736111	S6_36736113	S6_36736119	S6_36736138	S6_36736153	S6_36736168	S6_36904343	S6_36904348	S6_36904354	S6_36915332	S6_37234550	S6_37236179	S6_37236194	S6_37794756	S6_37794894	S6_37794927	S6_37856197	S6_37857637	S6_38164588	S6_38164624	S6_38164625	S6_38164626	S6_38164635	S6_38167221	S6_38167224	S6_38167225	S6_38167226	S6_38167259	S6_38332556	S6_38332571	S6_38332573	S6_38333119	S6_38333145	S6_38354651	S6_38354679	S6_38355209	S6_38683484	S6_38683508	S6_38683883	S6_38683904	S6_38683928	S6_38683943	S6_38684123	S6_38684336	S6_38684337	S6_38684366	S6_38686571	S6_38686582	S6_38762611	S6_38762714	S6_38762750	S6_39661042	S6_39661719	S6_39661854	S6_39822747	S6_39830447	S6_39830459	S6_39830479	S6_39847894	S6_39847897	S6_39847898	S6_39847902	S6_39847904	S6_39847907	S6_39847909	S6_39847910	S6_39847911	S6_39847916	S6_39847917	S6_39847921	S6_39847922	S6_39873967	S6_39873998	S6_39874097	S6_39874098	S6_39874101	S6_39874104	S6_39874122	S6_39874123	S6_39874147	S6_40025940	S6_40026001	S6_40026324	S6_40026344	S6_40026352	S6_40026353	S6_40026355	S6_40026357	S6_40026358	S6_40029754	S6_40033084	S6_40868117	S6_40868149	S6_40982187	S6_40982193	S6_40982220	S6_40982224	S6_40982230	S6_40982245	S6_40982252	S6_40985348	S6_41060723	S6_41060726	S6_41090600	S6_41090603	S6_41139910	S6_41139981	S6_41139995	S6_41140030	S6_41141489	S6_41141491	S6_41141500	S6_41141504	S6_41341450	S6_41341464	S6_41470228	S6_41470231	S6_41488331	S6_41488333	S6_41488334	S6_41488342	S6_41488343	S6_41488347	S6_41488348	S6_41776485	S6_41776490	S6_41776518	S6_41776528	S6_43573085	S6_43838295	S6_44291083	S6_44302798	S6_44431873	S6_44782934	S6_44788937	S6_44788943	S6_45648340	S6_45721403	S6_45721415	S6_45721796	S6_45721812	S6_45722294	S6_45722314	S6_46129219	S6_46129252	S6_46130839	S6_46163153	S6_46351998	S6_46357919	S6_46357995	S6_46358007	S6_46358033	S6_46578048	S6_46578067	S6_46914802	S6_46914822	S6_46918854	S6_47504083	S6_47504085	S6_47504087	S6_47504090	S6_47504093	S6_47504109	S6_47636453	S6_47637844	S6_47638277	S6_47638280	S6_47752493	S6_47752509	S6_47752631	S6_48489343	S6_48489365	S6_48489712	S6_52784657	S6_57397529	S6_57506179	S6_57904318	S6_57905906	S6_57905927	S6_57905930	S6_57910260	S6_57910289	S6_57910386	S6_57910407	S6_57910412	S6_58284310	S6_58737522	S6_58738487	S6_59079263	S6_59079340	S6_59435175	S6_59435178	S6_59435183	S6_59904071	S6_59904118	S6_59908145	S6_60134114	S6_60134115	S6_60134117	S6_60134120	S6_60134132	S6_60225759	S6_60225760	S6_60225761	S6_60225762	S6_60225764	S6_60225773	S6_60225774	S6_60225776	S6_60225930	S6_60225946	S6_60225953	S6_60225976	S6_60225985	S6_60226024	S6_60306456	S6_60306457	S6_60306461	S6_60306466	S6_60306468	S6_60307197	S6_60307228	S6_60307309	S6_60307332	S6_60307446	S6_60307447	S6_60307518	S6_60327086	S6_60490507	S6_60490534	S6_60490666	S6_60491644	S6_60496639	S6_60497072	S6_60497109	S6_61208530	S6_61208533	S6_61213749	S6_61213753	S6_61213754	S6_61216321	S6_61216332	S6_61220354	S6_61220357	S6_61269844	S6_61269870	S6_61269871	S6_61269876	S6_61269934	S6_61269938	S6_61272398	S6_61272418	S6_61272460	S6_61272483	S6_61272492	S6_61322200	S6_61324579	S6_61324681	S6_61557770	S6_61557789	S6_61557857	S6_61616882	S6_62094693	S6_62094704	S6_62094896	S6_62202679	S6_62202685	S6_62202735	S6_62202754	S6_62202755	S6_62202757	S6_62203034	S6_62203051	S6_62203053	S6_62203063	S6_62647741	S6_62647787	S6_62647802	S6_62648918	S6_62648924	S6_62648928	S6_62648952	S6_62648957	S6_62648975	S6_62665746	S6_62665753	S6_62665754	S6_62925170	S6_62926787	S6_62926818	S6_62926820	S6_62926852	S6_62926883	S6_62926892	S6_62926936	S6_62956360	S6_62956361	S6_62958404	S6_62958428	S6_62958432	S6_62967589	S6_62967600	S6_63721684	S6_63721690	S6_63721740	S6_63721752	S6_63722048	S6_63733679	S6_64469228	S6_64832210	S6_64886751	S6_64974507	S6_64976612	S6_65105125	S6_65161583	S6_65203606	S6_65203630	S6_65203658	S6_65203669	S6_65204278	S6_65204297	S6_65204304	S6_65204306	S6_65204319	S6_65204321	S6_65204327	S6_65204341	S6_65217902	S6_65217906	S6_65217909	S6_65516112	S6_65519567	S6_65519579	S6_65519582	S6_65521554	S6_65870620	S6_65870654	S6_65870667	S6_66264024	S6_66264044	S6_66264071	S6_66393083	S6_66393123	S6_66393137	S6_66560706	S6_66683414	S6_66683435	S6_66683439	S6_66683455	S6_66683458	S6_66751192	S6_66762696	S6_67649812	S6_67748970	S6_67819898	S6_68204167	S6_68434226	S6_68434242	S6_68453217	S6_68453231	S6_68453241	S6_68453333	S6_68900679	S6_68900712	S6_69000775	S6_69000781	S6_69071091	S6_69072491	S6_69316177	S6_69316199	S6_69316206	S6_69316218	S6_69316220	S6_70205934	S6_70205952	S6_70205973	S6_70205977	S6_70239221	S6_71573197	S6_71573213	S6_71684335	S6_71684378	S6_71684440	S6_71684443	S6_71684453	S6_71738088	S6_72196189	S6_72196220	S6_72196889	S6_72196894	S6_72196895	S6_72196896	S6_72196923	S6_72196955	S6_72307526	S6_72307535	S6_72308002	S6_72308026	S6_72486028	S6_72486880	S6_73403704	S6_73403712	S6_73403726	S6_73403728	S6_73403730	S6_73403731	S6_73927547	S6_73927558	S6_73927575	S6_73927701	S6_73927733	S6_73927741	S6_74137229	S6_74376285	S6_74376294	S6_74376295	S6_74376309	S6_75433111	S6_75433155	S6_75433156	S6_75433161	S6_75714259	S6_75714260	S6_75714266	S6_75714271	S6_75714273	S6_75714274	S6_75714275	S6_75714551	S6_75720966	S6_75729963	S6_75842558	S6_75842599	S6_76487948	S6_76487970	S6_76735299	S6_76735341	S6_77082308	S6_77268570	S6_77268624	S6_77322990	S6_77323023	S6_77515565	S6_77519637	S6_77519752	S6_77520081	S6_77989615	S6_77989618	S6_77989720	S6_78330175	S6_78450797	S6_78450839	S6_78450851	S6_78450860	S6_78453983	S6_78454001	S6_78463884	S6_78463893	S6_78463902	S6_78464106	S6_78464113	S6_78464125	S6_78464598	S6_78624799	S6_78624804	S6_78624805	S6_78624809	S6_78624813	S6_78624903	S6_78625150	S6_78625167	S6_78625348	S6_78626324	S6_78626358	S6_78626406	S6_78626412	S6_79178156	S6_79178160	S6_79796999	S6_79944787	S6_79978778	S6_80112095	S6_80112103	S6_80112106	S6_80112223	S6_80112238	S6_80112239	S6_80671469	S6_80671476	S6_80671477	S6_80671478	S6_80671481	S6_80671483	S6_81809142	S6_81809143	S6_81809199	S6_81809347	S6_81809356	S6_81809364	S6_81809388	S6_81809390	S6_81809391	S6_81809393	S6_81812016	S6_81812564	S6_82193806	S6_82474284	S6_82558596	S6_82558616	S6_82558623	S6_83127476	S6_83127477	S6_83127660	S6_83127663	S6_83127688	S6_83536944	S6_83681386	S6_83683095	S6_83683147	S6_83686392	S6_83686427	S6_83686434	S6_83995030	S6_84663818	S6_84663846	S6_84752606	S6_84758584	S6_85013480	S6_85063774	S6_85063803	S6_85066730	S6_85066766	S6_85715130	S6_85715133	S6_85715213	S6_85720955	S6_85810123	S6_85810156	S6_85810623	S6_85858578	S6_86302751	S6_86302777	S6_86355265	S6_86355340	S6_86355344	S6_86659535	S6_86956645	S6_87191798	S6_87198271	S6_87358721	S6_87385833	S6_87385838	S6_87386239	S6_87386289	S6_87386290	S6_87386291	S6_87386292	S6_87386293	S6_87386301	S6_87386303	S6_87386320	S6_87386336	S6_87487999	S6_87488018	S6_87488033	S6_87488038	S6_87488041	S6_87488046	S6_87488049	S6_87488054	S6_87488056	S6_87488147	S6_87587553	S6_87640073	S6_87640100	S6_87640101	S6_87640103	S6_87640109	S6_87640111	S6_87640115	S6_87640154	S6_87793162	S6_87793210	S6_87793211	S6_87793964	S6_87799586	S6_87898174	S6_87898196	S6_87898383	S6_87898395	S6_87938986	S6_87939003	S6_87955894	S6_87956025	S6_87956046	S6_88125795	S6_88157707	S6_88157776	S6_88157814	S6_88281836	S6_88448673	S6_88448675	S6_88449557	S6_88560430	S6_88560433	S6_88561683	S6_88561698	S6_88561701	S6_88561708	S6_88561745	S6_88562423	S6_88562427	S6_88562433	S6_88562436	S6_88966203	S6_88966229	S6_88966239	S6_88966260	S6_89057501	S6_89057516	S6_89081495	S6_89081513	S6_89082765	S6_89082878	S6_89083642	S6_89085737	S6_89085758	S6_89085767	S6_89085771	S6_89086213	S6_89086222	S6_89230548	S6_89230550	S6_89250328	S6_89250359	S6_89250365	S6_89250440	S6_89312107	S6_89319724	S6_89319854	S6_89319867	S6_89320376	S6_89320390	S6_89541848	S6_89561336	S6_89561351	S6_89561442	S6_89894058	S6_89894079	S6_89894465	S6_89894485	S6_89894487	S6_90175295	S6_90175500	S6_90311436	S6_90311479	S6_90311592	S6_90311633	S6_90510845	S6_90590086	S6_90590108	S6_90878281	S6_90965881	S6_90966567	S6_90966574	S6_90966577	S6_90966600	S6_90966602	S6_90966604	S6_90966606	S6_90966608	S6_90966611	S6_90966612	S6_90966615	S6_90966616	S6_90966617	S6_90966618	S6_90966619	S6_90966973	S6_90966980	S6_90966981	S6_90967803	S6_90967834	S6_91158654	S6_91158679	S6_91158691	S6_91158702	S6_91177616	S6_91177617	S6_91177638	S6_91181275	S6_91272510	S6_91272513	S6_91272535	S6_91272538	S6_91272547	S6_91272549	S6_91272551	S6_91272553	S6_91272555	S6_91272556	S6_91272558	S6_91272562	S6_91272563	S6_91272564	S6_91328752	S6_91328753	S6_91328760	S6_91328768	S6_91333455	S6_91333773	S6_91333901	S6_91333941	S6_91333942	S6_91336484	S6_91336485	S6_91336947	S6_91337119	S6_91510247	S6_91510251	S6_91510961	S6_91510963	S6_91510965	S6_91510966	S6_91510977	S6_91510979	S6_91575147	S6_91575442	S6_91576141	S6_91576877	S6_91576926	S6_91587740	S6_91655683	S6_91841830	S6_91932420	S6_92027129	S6_92027169	S6_92027186	S6_92027201	S6_92301359	S6_92301390	S6_92301464	S6_92301470	S6_92301500	S6_92451603	S6_92508908	S6_92666741	S6_92666758	S6_92666769	S6_92666772	S6_93103136	S6_93295766	S6_93295793	S6_93631568	S6_93631569	S6_93869979	S6_93869992	S6_93871109	S6_93871129	S6_93871232	S6_93871233	S6_93871266	S6_93871268	S6_93871281	S6_93871476	S6_93871477	S6_93928240	S6_93928260	S6_93928264	S6_93928269	S6_93928381	S6_93930221	S6_94232742	S6_94241873	S6_94242707	S6_94242748	S6_94242754	S6_94243652	S6_94243677	S6_94247205	S6_94247215	S6_94247242	S6_94315922	S6_94315936	S6_94473931	S6_94495860	S6_94495885	S6_94495901	S6_94601412	S6_94601434	S6_94601443	S6_94601601	S6_94601620	S6_94601627	S6_94610862	S6_94610866	S6_94610878	S6_94610893	S6_94835617	S6_94835770	S6_95008733	S6_95008841	S6_95008846	S6_95025538	S6_95025651	S6_95025661	S6_95235309	S6_95631211	S6_95631212	S6_95631214	S6_95631216	S6_95631217	S6_95635205	S6_95644216	S6_95644247	S6_95650074	S6_95752859	S6_95757622	S6_95848060	S6_95848117	S6_95852581	S6_95852583	S6_95852601	S6_95852607	S6_95983180	S6_95986077	S6_95986084	S6_95986093	S6_95986105	S6_95986232	S6_95997349	S6_95997387	S6_95997465	S6_95998081	S6_95998088	S6_96210603	S6_96210607	S6_96456840	S6_96507519	S6_96507565	S6_96507566	S6_96507567	S6_96507568	S6_96507569	S6_96507570	S6_96507571	S6_96507814	S6_96583946	S6_96988795	S6_97142751	S6_97142768	S6_97223682	S6_97223683	S6_97223685	S6_97223690	S6_97223703	S6_97223715	S6_97227920	S6_97243293	S6_97244633	S6_97244644	S6_97244645	S6_97244667	S6_97244677	S6_97244692	S6_97378822	S6_97378826	S6_97378828	S6_97378898	S6_97433168	S6_97440054	S6_97440073	S6_97479796	S6_97480232	S6_97500429	S6_97500438	S6_97500534	S6_97500536	S6_97500537	S6_97572321	S6_97572330	S6_97572345	S6_97592779	S6_97592796	S6_97593124	S6_97601462	S6_97813777	S6_97813781	S6_97813827	S6_98071758	S6_98071759	S6_98071760	S6_98071763	S6_98071765	S6_98071786	S6_98077371	S6_98077376	S6_98077378	S6_98077400	S6_98077427	S6_98077429	S6_98078080	S6_98078088	S6_98078127	S6_98100464	S6_98100815	S6_98100823	S6_98100828	S6_98137301	S6_98137305	S6_98137306	S6_98137314	S6_98137729	S6_98142633	S6_98148712	S6_98148741	S6_98287160	S6_98287184	S6_98287211	S6_98287212	S6_98287377	S6_98287390	S6_98287391	S6_98287398	S6_98287409	S6_98287415	S6_98375544	S6_98383209	S6_98383248	S6_98737065	S6_98737088	S6_98737097	S6_98782602	S6_98784194	S6_98784437	S6_99100022	S6_99176054	S6_99176075	S6_99179449	S6_99180364	S6_99180400	S6_99180446	S6_99180483	S6_99395423	S6_99395424	S6_99395425	S6_99395427	S6_99405447	S6_99405470	S6_99406037	S6_99406048	S6_99406050	S6_99416335	S6_99416347	S6_99516028	S6_99516135	S6_99516136	S6_99516138	S6_99517091	S6_99517123	S6_99520388	S6_99520428	S6_99538920	S6_99763567	S6_99763569	S6_99763571	S6_99767020	S6_99767039	S6_99767044	S6_99767045	S6_99767046	S6_99767063	S6_99767070	S6_99767074	S6_99767728	S6_99767733	S6_99773641	S6_99935178	S6_99935191	S6_99935280	S6_99935290	S6_99964650	S6_99964657	S6_99965332	S6_99965915	S6_100073483	S6_100073485	S6_100161301	S6_100199472	S6_100199475	S6_100199480	S6_100199481	S6_100234206	S6_100475628	S6_100475646	S6_100475661	S6_100475754	S6_100475982	S6_100476098	S6_100570432	S6_100570477	S6_100570478	S6_100572004	S6_100572007	S6_100572015	S6_100572038	S6_100572044	S6_100781023	S6_100781029	S6_100782073	S6_100782112	S6_100782124	S6_100791666	S6_100791668	S6_100791682	S6_100791686	S6_100806578	S6_100806596	S6_100806689	S6_100806708	S6_100809683	S6_100809684	S6_100809685	S6_100809687	S6_100809688	S6_100809689	S6_100809691	S6_100809693	S6_100809695	S6_100893442	S6_100893486	S6_100893572	S6_100893588	S6_100894412	S6_100894473	S6_100894475	S6_101122003	S6_101122026	S6_101122027	S6_101456484	S6_101456505	S6_101492074	S6_101500374	S6_101500384	S6_101747568	S6_102941022	S6_102942715	S6_102942735	S6_103107104	S6_103107105	S6_103116205	S6_103271956	S6_103271959	S6_103271965	S6_103271977	S6_103271980	S6_103271981	S6_103271983	S6_103271992	S6_103271993	S6_103271995	S6_103338425	S6_103338455	S6_103338481	S6_103386956	S6_103388650	S6_103388672	S6_103858900	S6_104451887	S6_105404488	S6_105404498	S6_105408621	S6_105408635	S6_105523679	S6_105523763	S6_105523773	S6_105658607	S6_105658610	S6_105658632	S6_105659313	S6_105659337	S6_105706355	S6_105706457	S6_105706634	S6_105708028	S6_105708048	S6_105708128	S6_105708130	S6_105708132	S6_105708138	S6_105708146	S6_105708163	S6_105715687	S6_105715688	S6_105715700	S6_105795174	S6_105795178	S6_105844071	S6_105844238	S6_105938752	S6_105938817	S6_105938818	S6_105940193	S6_105940231	S6_105940333	S6_105940394	S6_106002358	S6_106004371	S6_106004383	S6_106077489	S6_106077506	S6_106077598	S6_106077614	S6_106077625	S6_106077641	S6_106238169	S6_106238171	S6_106238172	S6_106238173	S6_106238174	S6_106369367	S6_106369370	S6_106369372	S6_106369393	S6_106370448	S6_106370449	S6_106370452	S6_106370453	S6_106370461	S6_106370464	S6_106378506	S6_106378515	S6_106378523	S6_106378527	S6_106378531	S6_106378548	S6_106604128	S6_106604131	S6_106604154	S6_106604165	S6_106604166	S6_106604167	S6_106604175	S6_106604176	S6_106604177	S6_106604178	S6_106604192	S6_106604214	S6_106604222	S6_106605314	S6_106605324	S6_106605327	S6_106605344	S6_106605346	S6_106605351	S6_106652756	S6_106660174	S6_106704898	S6_106704911	S6_106704939	S6_106706870	S6_106706874	S6_106706950	S6_106706951	S6_106706952	S6_106706954	S6_106706968	S6_106707000	S6_106778708	S6_106990056	S6_106990277	S6_106990278	S6_106990293	S6_107129228	S6_107129229	S6_107129230	S6_107195453	S6_107195466	S6_107195468	S6_107323230	S6_107323323	S6_107399093	S6_107399196	S6_107399197	S6_107399198	S6_107399242	S6_107399243	S6_107399244	S6_107492667	S6_107492669	S6_107492688	S6_107492824	S6_107492836	S6_107492839	S6_107494072	S6_107494208	S6_107494210	S6_107494212	S6_107494213	S6_107494224	S6_107494225	S6_107494251	S6_107494774	S6_107570676	S6_107570941	S6_107570943	S6_107624680	S6_107624802	S6_107627380	S6_107627437	S6_107627438	S6_107627440	S6_107627441	S6_107627442	S6_107627443	S6_107852152	S6_108026163	S6_108026179	S6_108026195	S6_108026236	S6_108027843	S6_108027867	S6_108028494	S6_108028516	S6_108112341	S6_108112479	S6_108112489	S6_108201118	S6_108201122	S6_108322485	S6_108322510	S6_108322511	S6_108322512	S6_108322513	S6_108331386	S6_108331393	S6_108331395	S6_108331396	S6_108331400	S6_108331443	S6_108331447	S6_108331490	S6_108335794	S6_108393578	S6_108393586	S6_108393625	S6_108393746	S6_108393747	S6_108393751	S6_108402862	S6_108402872	S6_108402873	S6_108447875	S6_108447900	S6_108447931	S6_108447934	S6_108511535	S6_108511542	S6_108577899	S6_108578029	S6_108578035	S6_108578072	S6_108674753	S6_108674778	S6_108674804	S6_108693896	S6_108693899	S6_108693903	S6_108693910	S6_108693935	S6_108769590	S6_108769660	S6_108769700	S6_108902877	S6_108902897	S6_108902907	S6_108903740	S6_108997789	S6_108997790	S6_108997791	S6_108997792	S6_108997793	S6_108997810	S6_109088280	S6_109088295	S6_109088320	S6_109088323	S6_109088327	S6_109088345	S6_109088350	S6_109126054	S6_109126056	S6_109126086	S6_109126315	S6_109128081	S6_109254818	S6_109254832	S6_109254848	S6_109254851	S6_109329872	S6_109437760	S6_109437761	S6_109437762	S6_109437763	S6_109437767	S6_109437768	S6_109437769	S6_109439714	S6_109440945	S6_109441528	S6_109473371	S6_109664251	S6_109664312	S6_109737988	S6_109737989	S6_109737993	S6_109738004	S6_109738008	S6_109738009	S6_109738015	S6_109738024	S6_109738026	S6_109738029	S6_109738030	S6_109738035	S6_109738059	S6_109748277	S6_109748293	S6_109748310	S6_109817486	S6_109817501	S6_109817516	S6_109817579	S6_109817622	S6_109822878	S6_109822894	S6_109822899	S6_109822913	S6_109822914	S6_109823072	S6_109823097	S6_109843946	S6_109843979	S6_110125928	S6_110138091	S6_110138092	S6_110138099	S6_110171556	S6_110171631	S6_110500540	S6_110500542	S6_110500572	S6_110501906	S6_110502032	S6_110502038	S6_110670684	S6_110796907	S6_110796916	S6_110878280	S6_110983651	S6_111079373	S6_111081228	S6_111100528	S6_111100559	S6_111298333	S6_111298334	S6_111298335	S6_111298338	S6_111298357	S6_111298378	S6_111298384	S6_111637801	S6_111637874	S6_111638327	S6_111638350	S6_111638369	S6_111639459	S6_111639461	S6_111706350	S6_111706389	S6_111977115	S6_111977116	S6_111977117	S6_111977133	S6_111977173	S6_112036972	S6_112037112	S6_112037113	S6_112037122	S6_112037134	S6_112037143	S6_112037649	S6_112037675	S6_112037717	S6_112268028	S6_112268043	S6_112271986	S6_112272027	S6_112382764	S6_112382773	S6_112455571	S6_112455591	S6_112662746	S6_112664252	S6_112664985	S6_112665071	S6_112674876	S6_112674877	S6_112674878	S6_112674886	S6_112674889	S6_112863945	S6_112907263	S6_112907270	S6_112907276	S6_112907330	S6_112915615	S6_112915628	S6_112915672	S6_112964976	S6_112965723	S6_112965744	S6_112965745	S6_112965758	S6_112978887	S6_112978899	S6_112978909	S6_112978919	S6_112978920	S6_112978922	S6_112978923	S6_112978925	S6_112978954	S6_112978969	S6_112978981	S6_112979567	S6_113257188	S6_113340263	S6_113340266	S6_113341240	S6_113745059	S6_113745060	S6_113745061	S6_113747244	S6_113748468	S6_113748491	S6_113926010	S6_113926020	S6_113926022	S6_113926030	S6_113926033	S6_113926045	S6_113928204	S6_113928209	S6_113928216	S6_113928221	S6_113928223	S6_113928225	S6_113928226	S6_113928234	S6_113956774	S6_113958383	S6_113961082	S6_114061608	S6_114075895	S6_114076004	S6_114079678	S6_114234283	S6_114746465	S6_114746630	S6_114746637	S6_114746643	S6_114774572	S6_114774595	S6_114774620	S6_114956830	S6_115077130	S6_115077165	S6_115193724	S6_115193730	S6_115193748	S6_115198431	S6_115204629	S6_115204728	S6_115204755	S6_115205517	S6_115205720	S6_115205766	S6_115205804	S6_115432851	S6_115432886	S6_115432889	S6_115432895	S6_115432896	S6_115432900	S6_115433051	S6_115433062	S6_115433639	S6_115445977	S6_115445981	S6_115446093	S6_115446098	S6_115446121	S6_115451075	S6_115451076	S6_115451077	S6_115451105	S6_115451113	S6_115451114	S6_115496806	S6_115498321	S6_115498322	S6_115498347	S6_115498350	S6_115545886	S6_115545918	S6_115549637	S6_115549638	S6_115549639	S6_115549640	S6_115549644	S6_115549645	S6_115549646	S6_115549648	S6_115549650	S6_115549652	S6_115742321	S6_115742323	S6_115742327	S6_115742451	S6_115742484	S6_115811275	S6_115811285	S6_115811297	S6_115815905	S6_115816299	S6_115816336	S6_115848952	S6_115848962	S6_115967613	S6_115967616	S6_115967618	S6_115967621	S6_115967754	S6_116125972	S6_116126006	S6_116267893	S6_116315504	S6_116317015	S6_116317083	S6_116436567	S6_116446975	S6_116446980	S6_116448432	S6_116449196	S6_116449244	S6_116449246	S6_116449247	S6_116449285	S6_116561290	S6_116561303	S6_116561308	S6_116561310	S6_116700402	S6_116700410	S6_116700411	S6_116700538	S6_116700542	S6_116700551	S6_116840883	S6_116840906	S6_116840907	S6_116840964	S6_116843466	S6_116977361	S6_117049199	S6_117049246	S6_117049255	S6_117162215	S6_117493915	S6_117494017	S6_117494779	S6_117494783	S6_117579199	S6_117640450	S6_117988344	S6_117988381	S6_117990046	S6_118025631	S6_118025655	S6_118049030	S6_118049032	S6_118049036	S6_118321730	S6_118321765	S6_118321782	S6_118388142	S6_118388170	S6_118389131	S6_118389281	S6_118389308	S6_118389314	S6_118537797	S6_118537816	S6_118537829	S6_118726043	S6_118734323	S6_118884155	S6_118889224	S6_118900284	S6_118900309	S6_118900335	S6_118900343	S6_118900383	S6_118900392	S6_118906016	S6_119094741	S6_119094754	S6_119097690	S6_119259895	S6_119279171	S6_119331556	S6_119331564	S6_119331571	S6_119331574	S6_119331609	S6_119331614	S6_119334927	S6_119351217	S6_119618651	S6_119871287	S6_119871293	S6_119871317	S6_119871374	S6_119871393	S6_119897085	S6_119897086	S6_119897091	S6_119897114	S6_119897177	S6_119897197	S6_119897295	S6_120001812	S6_120001829	S6_120002202	S6_120002205	S6_120002257	S6_120078959	S6_120263409	S6_120745370	S6_120777453	S6_120807141	S6_120827173	S6_120827204	S6_121004560	S6_121004683	S6_121068544	S6_121068552	S6_121068562	S6_121068580	S6_121080203	S6_121080213	S6_121594510	S6_121594511	S6_121594563	S6_121764183	S6_121764186	S6_121844669	S6_121844685	S6_121844690	S6_121844713	S6_121844719	S6_121963343	S6_121963344	S6_121963345	S6_121963346	S6_121963347	S6_121963349	S6_121963364	S6_121963365	S6_121963370	S6_121963371	S6_121963372	S6_121963374	S6_121963390	S6_121963393	S6_121963394	S6_121963413	S6_122043212	S6_122043561	S6_122053794	S6_122055479	S6_122127855	S6_122127866	S6_122128343	S6_122136382	S6_122136402	S6_122136410	S6_122136467	S6_122136479	S6_122136501	S6_122136506	S6_122284451	S6_122284476	S6_122284485	S6_122410832	S6_122410842	S6_122698321	S6_122698364	S6_122704850	S6_122704858	S6_122704873	S6_122835956	S6_122838703	S6_122838717	S6_123035774	S6_123035775	S6_123035776	S6_123036193	S6_123036231	S6_123036232	S6_123036540	S6_123082142	S6_123322841	S6_123499469	S6_123499478	S6_123569528	S6_123569564	S6_123595723	S6_123595859	S6_123788737	S6_123788783	S6_123788870	S6_123791675	S6_123791704	S6_123792507	S6_123792516	S6_123965321	S6_124048559	S6_124048776	S6_124048834	S6_124048866	S6_124166325	S6_124166336	S6_124166343	S6_124166393	S6_124167140	S6_124167253	S6_124167551	S6_124167552	S6_124167562	S6_124167577	S6_124391832	S6_124493158	S6_124493159	S6_124807645	S6_124807706	S6_124807710	S6_124807712	S6_124817309	S6_124872783	S6_124872801	S6_124877622	S6_124877627	S6_124877672	S6_124957865	S6_125051454	S6_125130369	S6_125130375	S6_125130382	S6_125151770	S6_125151771	S6_125230741	S6_125282943	S6_125282970	S6_125283057	S6_125286549	S6_125286553	S6_125420762	S6_125420765	S6_125420777	S6_125420798	S6_125511911	S6_125615574	S6_125615596	S6_125615733	S6_125618132	S6_125872153	S6_125872221	S6_126135136	S6_126142025	S6_126455357	S6_126455366	S6_126456069	S6_126456481	S6_126571344	S6_126571378	S6_126571384	S6_126571429	S6_126667514	S6_126845188	S6_126845201	S6_126845230	S6_126845231	S6_126845238	S6_126845239	S6_126845766	S6_126845815	S6_126948558	S6_126948633	S6_126952693	S6_126952713	S6_127210417	S6_127210500	S6_127210528	S6_127256954	S6_127256984	S6_127256986	S6_127483135	S6_127666999	S6_127667004	S6_127667037	S6_127667567	S6_127808358	S6_127916869	S6_127918306	S6_128040018	S6_128193841	S6_128193865	S6_128193879	S6_128194501	S6_128241145	S6_128244243	S6_128244344	S6_128419493	S6_128458721	S6_128458823	S6_128458827	S6_128458832	S6_128458833	S6_128458838	S6_128458870	S6_128458878	S6_128647547	S6_128726742	S6_128726752	S6_128726777	S6_128726781	S6_128726798	S6_128726815	S6_128728264	S6_128728288	S6_128728294	S6_128728381	S6_128728420	S6_128767269	S6_128767460	S6_128767476	S6_128767484	S6_128767655	S6_128767656	S6_128767670	S6_128767691	S6_128767721	S6_128767737	S6_128767974	S6_128768016	S6_128768019	S6_128804634	S6_128805191	S6_128805473	S6_128884004	S6_128884008	S6_128894789	S6_128894797	S6_129102230	S6_129110618	S6_129229870	S6_129229905	S6_129229991	S6_129372277	S6_129372305	S6_129374817	S6_129374830	S6_129803849	S6_129805876	S6_130910040	S6_131168756	S6_131652944	S6_131653170	S6_131653189	S6_131653191	S6_131653214	S6_131653224	S6_131653225	S6_131653227	S6_131653284	S6_131653311	S6_131653313	S6_131655496	S6_131678020	S6_131760613	S6_131896964	S6_131897036	S6_131897064	S6_132055077	S6_132055823	S6_132055862	S6_132064303	S6_132064319	S6_132258752	S6_132258774	S6_132258777	S6_132258778	S6_132258785	S6_132321284	S6_132321288	S6_132321296	S6_132372058	S6_132372066	S6_132372071	S6_132423932	S6_132487180	S6_132487195	S6_132528489	S6_132528529	S6_132528535	S6_132586815	S6_132726055	S6_132804110	S6_132828359	S6_132836944	S6_132836962	S6_132837011	S6_133041961	S6_133041978	S6_133042003	S6_133042184	S6_133042186	S6_133042195	S6_133042197	S6_133193529	S6_133193530	S6_133193531	S6_133193534	S6_133278750	S6_133278755	S6_133497006	S6_133497020	S6_133497480	S6_133497482	S6_133497486	S6_133497488	S6_133498981	S6_133498996	S6_133499001	S6_133525206	S6_133532247	S6_133532254	S6_133532261	S6_133532266	S6_133532386	S6_133532719	S6_133532740	S6_133534303	S6_133534319	S6_133534337	S6_133535428	S6_133538772	S6_133538847	S6_133538879	S6_133549440	S6_133549441	S6_133549443	S6_133549448	S6_133604334	S6_133604356	S6_133714722	S6_133717176	S6_133717179	S6_133717198	S6_133717202	S6_133717222	S6_133717225	S6_133717226	S6_133717233	S6_133754742	S6_133754761	S6_133754833	S6_133844641	S6_133844666	S6_133844671	S6_133844681	S6_133844682	S6_133992706	S6_134051105	S6_134051115	S6_134051138	S6_134051158	S6_134055401	S6_134055412	S6_134055414	S6_134055439	S6_134055443	S6_134063977	S6_134063978	S6_134063979	S6_134064044	S6_134089550	S6_134089557	S6_134089574	S6_134089575	S6_134089576	S6_134089578	S6_134089625	S6_134089635	S6_134089641	S6_134089653	S6_134213047	S6_134213707	S6_134213821	S6_134213860	S6_134214438	S6_134214459	S6_134214473	S6_134214527	S6_134214544	S6_134447085	S6_134487025	S6_134487033	S6_134487049	S6_134537413	S6_134554746	S6_134554848	S6_134604336	S6_134677313	S6_134677314	S6_134935841	S6_134993446	S6_135016001	S6_135016011	S6_135016031	S6_135056532	S6_135056534	S6_135228331	S6_135444072	S6_135444079	S6_135448102	S6_135623754	S6_135623758	S6_135623771	S6_135623773	S6_135623779	S6_135623780	S6_135959747	S6_136008265	S6_136056827	S6_136057866	S6_136057900	S6_136091206	S6_136091248	S6_136123518	S6_136123612	S6_136123842	S6_136156657	S6_136156713	S6_136156726	S6_136197810	S6_136297833	S6_136297834	S6_136297835	S6_136323942	S6_136323963	S6_136329908	S6_136410472	S6_136410473	S6_136410509	S6_136569196	S6_136612793	S6_136612823	S6_136612838	S6_136612880	S6_136833235	S6_136833868	S6_136833883	S6_137541356	S6_137542397	S6_137542433	S6_137542454	S6_137667560	S6_137667566	S6_137667596	S6_137668111	S6_137668127	S6_137845178	S6_137882496	S6_138055510	S6_138542199	S6_138545881	S6_138545882	S6_138545930	S6_138545973	S6_138938817	S6_138947752	S6_138948597	S6_138948684	S6_138952698	S6_138952754	S6_138952757	S6_138952809	S6_138952969	S6_138953016	S6_138955375	S6_138955377	S6_138960174	S6_139312140	S6_139312584	S6_139312587	S6_139312782	S6_139629355	S6_139629356	S6_139654420	S6_139655358	S6_139655376	S6_139771462	S6_139771507	S6_139775090	S6_140131017	S6_140131064	S6_140131065	S6_140131067	S6_140352676	S6_140371197	S6_140371203	S6_140371209	S6_140371240	S6_140514691	S6_140514751	S6_140514776	S6_140522244	S6_141207044	S6_141207052	S6_141207057	S6_141261143	S6_141324849	S6_141324908	S6_141442303	S6_141450496	S6_141470160	S6_141470402	S6_141470405	S6_141471039	S6_141471043	S6_141471080	S6_141471132	S6_141471455	S6_141471486	S6_141471512	S6_141472054	S6_141472084	S6_141472098	S6_141488728	S6_141488729	S6_141488730	S6_141488789	S6_141488808	S6_141549798	S6_141549809	S6_141549846	S6_141669216	S6_141723509	S6_141724514	S6_141752620	S6_141888939	S6_141888985	S6_141888986	S6_141888997	S6_141931038	S6_141931056	S6_141997013	S6_141997146	S6_141997166	S6_141997170	S6_142232454	S6_142232462	S6_142232463	S6_142232481	S6_142232504	S6_142232522	S6_142232524	S6_142400451	S6_142400482	S6_142408235	S6_142408289	S6_142408330	S6_142415066	S6_142415094	S6_142415396	S6_142415438	S6_142415443	S6_142515498	S6_142515499	S6_142515534	S6_142522432	S6_142522433	S6_142522436	S6_142522467	S6_142645644	S6_142645664	S6_142645750	S6_142645751	S6_142645752	S6_142648511	S6_142648536	S6_142648544	S6_142777970	S6_142844066	S6_142844328	S6_142933977	S6_142934160	S6_143137696	S6_143151399	S6_143151425	S6_143151426	S6_143151546	S6_143865181	S6_143865221	S6_143932171	S6_143932673	S6_143948121	S6_144001261	S6_144001263	S6_144042003	S6_144096594	S6_144128930	S6_144382200	S6_144428668	S6_144428704	S6_144428705	S6_144651415	S6_144651419	S6_144651441	S6_144651443	S6_144736162	S6_144781977	S6_144781992	S6_144799879	S6_144799928	S6_144800018	S6_144868978	S6_144873757	S6_144873781	S6_144873784	S6_144873857	S6_145001578	S6_145001583	S6_145001586	S6_145002439	S6_145002494	S6_145007105	S6_145007186	S6_145191287	S6_145191417	S6_145191418	S6_145191443	S6_145191459	S6_145193998	S6_145194046	S6_145390273	S6_145390280	S6_145390316	S6_145391092	S6_145391098	S6_145391541	S6_145391551	S6_145418028	S6_145728178	S6_145728191	S6_145728235	S6_145790710	S6_146026028	S6_146026033	S6_146400206	S6_146400208	S6_146400219	S6_146400221	S6_146403494	S6_146403495	S6_146403496	S6_146403497	S6_146403498	S6_146403507	S6_146403516	S6_146403530	S6_146408703	S6_146411926	S6_146411935	S6_146434540	S6_146434545	S6_146434561	S6_146434770	S6_146472730	S6_146472762	S6_146472772	S6_146472773	S6_146472781	S6_146472805	S6_146473465	S6_146473468	S6_146589473	S6_146589496	S6_146590109	S6_146620268	S6_146620451	S6_146620484	S6_146632472	S6_146633070	S6_146633084	S6_146640215	S6_146676155	S6_146679845	S6_146679873	S6_146727123	S6_146727165	S6_146740322	S6_146740362	S6_146858436	S6_146858449	S6_146858455	S6_146878725	S6_146878785	S6_146920048	S6_146920064	S6_146920065	S6_146920067	S6_147038265	S6_147038285	S6_147115745	S6_147115748	S6_147115753	S6_147228039	S6_147576054	S6_147597758	S6_147597893	S6_147597948	S6_147617081	S6_147839299	S6_147945435	S6_147951943	S6_148044863	S6_148056452	S6_148056483	S6_148075958	S6_148075970	S6_148075975	S6_148076003	S6_148076004	S6_148076010	S6_148095288	S6_148095304	S6_148222089	S6_148222223	S6_148222238	S6_148222239	S6_148222246	S6_148222258	S6_148254675	S6_148444885	S6_148444894	S6_148444898	S6_148672608	S6_148759636	S6_148785784	S6_148785787	S6_148785791	S6_148930666	S6_149155716	S6_149156745	S6_149156771	S6_149156772	S6_149157968	S6_149157971	S6_149157978	S6_149158550	S6_149246550	S6_149267528	S6_149267574	S6_149268192	S6_149268242	S6_149268353	S6_149360843	S6_149390814	S6_149390831	S6_149391070	S6_149397404	S6_149397449	S6_149397482	S6_149511897	S6_149570979	S6_149571007	S6_149571755	S6_149571758	S6_149572409	S6_149627284	S6_149627310	S6_149627322	S6_149627324	S6_149633730	S6_149633732	S6_149633761	S6_149633769	S6_149633770	S6_149633771	S6_149633772	S6_149633857	S6_149718870	S6_149722327	S6_149722344	S6_149730333	S6_149884124	S6_149884130	S6_149884156	S6_149974802	S6_149974824	S6_150156440	S6_150254780	S6_150254949	S6_150254966	S6_150257187	S6_150418605	S6_150418632	S6_150420608	S6_150420622	S6_150422019	S6_150422020	S6_150422068	S6_150422204	S6_150422206	S6_150453230	S6_150546593	S6_150603184	S6_150603202	S6_150603268	S6_150652388	S6_150652612	S6_150652616	S6_150652634	S6_150652637	S6_150652639	S6_150652678	S6_150746260	S6_150751614	S6_150862764	S6_150862905	S6_150912182	S6_150912222	S6_150912243	S6_150943196	S6_150943199	S6_151064140	S6_151068533	S6_151068574	S6_151068593	S6_151068609	S6_151068636	S6_151068806	S6_151068809	S6_151068846	S6_151091840	S6_151091942	S6_151091966	S6_151091975	S6_151108719	S6_151108741	S6_151108742	S6_151108746	S6_151108752	S6_151108756	S6_151108757	S6_151108758	S6_151108851	S6_151256932	S6_151256970	S6_151256971	S6_151266884	S6_151266909	S6_151266933	S6_151267669	S6_151267686	S6_151270751	S6_151270826	S6_151278010	S6_151390110	S6_151390303	S6_151390328	S6_151399714	S6_151399764	S6_151479451	S6_151479460	S6_151484785	S6_151484829	S6_151582238	S6_151582271	S6_151582273	S6_151582340	S6_151596232	S6_151596249	S6_151596250	S6_151596272	S6_151596477	S6_151596485	S6_151720748	S6_151720756	S6_151720763	S6_151720776	S6_151720780	S6_151720782	S6_151720793	S6_151720819	S6_151750163	S6_151750170	S6_151750193	S6_151751746	S6_151751759	S6_151751771	S6_151829588	S6_151829611	S6_151829618	S6_151837998	S6_151838027	S6_151838033	S6_151838034	S6_151838094	S6_151838100	S6_151838125	S6_151942963	S6_151942998	S6_151948393	S6_151948397	S6_151948525	S6_151957753	S6_151957781	S6_151957938	S6_151958039	S6_151958040	S6_151958225	S6_151975366	S6_151975371	S6_151975387	S6_151975389	S6_151975401	S6_151975403	S6_151975404	S6_151975405	S6_151975406	S6_151975407	S6_151989563	S6_151989654	S6_151992184	S6_152037817	S6_152037827	S6_152037977	S6_152037985	S6_152038024	S6_152042994	S6_152043107	S6_152043123	S6_152050015	S6_152050045	S6_152052451	S6_152052454	S6_152052468	S6_152052475	S6_152052477	S6_152052554	S6_152052557	S6_152052665	S6_152052673	S6_152052700	S6_152053581	S6_152061654	S6_152128819	S6_152128821	S6_152128839	S6_152172032	S6_152184661	S6_152184663	S6_152372959	S6_152372976	S6_152372979	S6_152487351	S6_152605641	S6_152605682	S6_152605688	S6_152610919	S6_152610923	S6_152647577	S6_152648938	S6_152768229	S6_152768238	S6_152768265	S6_152785236	S6_152840875	S6_152840885	S6_152840920	S6_152841401	S6_152842937	S6_152843647	S6_152843663	S6_152844818	S6_152844990	S6_152845023	S6_152871586	S6_153171136	S6_153171142	S6_153171208	S6_153172465	S6_153172485	S6_153172489	S6_153172490	S6_153172492	S6_153180241	S6_153211278	S6_153211279	S6_153211282	S6_153211283	S6_153211286	S6_153211287	S6_153249742	S6_153338722	S6_153412813	S6_153412815	S6_153412817	S6_153412818	S6_153412819	S6_153412820	S6_153415045	S6_153427535	S6_153427548	S6_153427631	S6_153427632	S6_153427635	S6_153427661	S6_153427672	S6_153427683	S6_153427685	S6_153427686	S6_153439326	S6_153439327	S6_153439329	S6_153439360	S6_153439512	S6_153439513	S6_153439514	S6_153439515	S6_153439516	S6_153439518	S6_153439519	S6_153485067	S6_153485070	S6_153485075	S6_153485079	S6_153557981	S6_153569192	S6_153569197	S6_153621057	S6_153657115	S6_153657122	S6_153657123	S6_153657125	S6_153657126	S6_153657127	S6_153657128	S6_153657129	S6_153657322	S6_153761216	S6_153769537	S6_153769556	S6_153769559	S6_153809820	S6_153809847	S6_153809913	S6_153886586	S6_153886589	S6_153946510	S6_154042090	S6_154042092	S6_154121485	S6_154179522	S6_154197496	S6_154197498	S6_154197501	S6_154197514	S6_154197526	S6_154197531	S6_154318953	S6_154321548	S6_154321635	S6_154321641	S6_154339424	S6_154339426	S6_154339435	S6_154385916	S6_154396628	S6_154437943	S6_154612640	S6_154612644	S6_154612693	S6_154612738	S6_154612776	S6_154621452	S6_154788199	S6_154811730	S6_154856713	S6_154856729	S6_154856730	S6_154856733	S6_154856757	S6_154856897	S6_154856899	S6_154856900	S6_154856901	S6_154856934	S6_154870358	S6_154870372	S6_154870396	S6_154892203	S6_154892206	S6_154892209	S6_154892221	S6_154892226	S6_154892246	S6_154892247	S6_154892250	S6_154919875	S6_154919909	S6_154919916	S6_154919929	S6_154919934	S6_154919966	S6_154920071	S6_154920074	S6_154920104	S6_154920115	S6_154920146	S6_154920147	S6_154920148	S6_154920149	S6_154920171	S6_154920199	S6_154922856	S6_154922863	S6_154922865	S6_154922870	S6_154922891	S6_154922896	S6_154922907	S6_154923689	S6_154923693	S6_154923704	S6_154923705	S6_154923707	S6_154923708	S6_154923709	S6_154923710	S6_154923712	S6_154923742	S6_154923902	S6_154923910	S6_154923924	S6_154923933	S6_154923939	S6_154923949	S6_154948311	S6_154948322	S6_154948330	S6_154948331	S6_154948346	S6_154952152	S6_154952183	S6_154952210	S6_154953511	S6_154953512	S6_154953515	S6_154953539	S6_154953555	S6_154953563	S6_155008611	S6_155008626	S6_155008672	S6_155008673	S6_155008690	S6_155011269	S6_155078868	S6_155078966	S6_155078989	S6_155079012	S6_155079568	S6_155079655	S6_155079692	S6_155082298	S6_155284067	S6_155284113	S6_155285874	S6_155285887	S6_155285891	S6_155285906	S6_155287707	S6_155287754	S6_155351850	S6_155351870	S6_155608927	S6_155610319	S6_155610612	S6_155610669	S6_155610670	S6_155610672	S6_155610674	S6_155610675	S6_155610677	S6_155676136	S6_155676308	S6_155676317	S6_155676335	S6_155677382	S6_155677385	S6_155677424	S6_155677426	S6_155677603	S6_155679914	S6_155696492	S6_155696493	S6_155712278	S6_155922271	S6_155926518	S6_155926543	S6_155926547	S6_155926549	S6_155926550	S6_155926553	S6_155926558	S6_155926667	S6_155926672	S6_155954791	S6_155954863	S6_156196769	S6_156196827	S6_156197459	S6_156197465	S6_156198169	S6_156198179	S6_156198189	S6_156198217	S6_156209863	S6_156209877	S6_156318540	S6_156374729	S6_156374779	S6_156374892	S6_156374971	S6_156375335	S6_156375345	S6_156375375	S6_156375389	S6_156375402	S6_156376677	S6_156376697	S6_156376733	S6_156414856	S6_156414858	S6_156414876	S6_156414884	S6_156442016	S6_156442375	S6_156442384	S6_156442394	S6_156442411	S6_156442413	S6_156442416	S6_156445791	S6_156445801	S6_156445810	S6_156445818	S6_156445820	S6_156445821	S6_156445823	S6_156446684	S6_156446788	S6_156446798	S6_156446823	S6_156446826	S6_156454937	S6_156607253	S6_156607259	S6_156607720	S6_156607726	S6_156607728	S6_156609236	S6_156609246	S6_156609255	S6_156609264	S6_156609269	S6_156609274	S6_156613612	S6_156613624	S6_156631940	S6_156631960	S6_156635918	S6_156656200	S6_156656217	S6_156656271	S6_156656586	S6_156656589	S6_156983331	S6_157153548	S6_157248363	S6_157248397	S6_157254321	S6_157254354	S6_157259412	S6_157261548	S6_157261607	S6_157304827	S6_157359179	S6_157359209	S6_157359257	S6_157363810	S6_157365845	S6_157365867	S6_157365890	S6_157365892	S6_157365893	S6_157365895	S6_157366032	S6_157403322	S6_157415736	S6_157415859	S6_157427894	S6_157427907	S6_157427910	S6_157427913	S6_157427937	S6_157435251	S6_157435257	S6_157435259	S6_157435533	S6_157435565	S6_157435568	S6_157435571	S6_157435600	S6_157435622	S6_157436405	S6_157436417	S6_157436442	S6_157436450	S6_157436471	S6_157436476	S6_157436498	S6_157436502	S6_157436505	S6_157837578	S6_157837582	S6_157837607	S6_157847277	S6_157847287	S6_157847292	S6_157847322	S6_157932099	S6_157932100	S6_157932219	S6_157932286	S6_157932291	S6_157938695	S6_157938756	S6_157938788	S6_157939087	S6_157939196	S6_157941128	S6_157943009	S6_157943011	S6_157947262	S6_157949829	S6_157949846	S6_157949848	S6_157949864	S6_158097094	S6_158097102	S6_158282277	S6_158313716	S6_158318381	S6_158318405	S6_158318407	S6_158318868	S6_158327967	S6_158331144	S6_158331345	S6_158358359	S6_158358368	S6_158358379	S6_158358406	S6_158366693	S6_158366746	S6_158366774	S6_158474832	S6_158474838	S6_158474850	S6_158474879	S6_158474880	S6_158474959	S6_158474977	S6_158474981	S6_158500319	S6_158500343	S6_158512344	S6_158518366	S6_158518368	S6_158518452	S6_158527365	S6_158527366	S6_158744461	S6_158744497	S6_158801897	S6_158801903	S6_158801934	S6_158801942	S6_158801983	S6_158903741	S6_158903891	S6_158903898	S6_158917435	S6_158917445	S6_158917490	S6_159010567	S6_159060609	S6_159105797	S6_159108290	S6_159108304	S6_159109702	S6_159109727	S6_159109780	S6_159109791	S6_159109795	S6_159142713	S6_159142714	S6_159142724	S6_159142744	S6_159142769	S6_159142777	S6_159146199	S6_159146231	S6_159146245	S6_159146246	S6_159146371	S6_159146375	S6_159146381	S6_159146393	S6_159146623	S6_159146709	S6_159196271	S6_159196332	S6_159336570	S6_159336586	S6_159336595	S6_159351833	S6_159377822	S6_159377826	S6_159377831	S6_159377857	S6_159377860	S6_159377861	S6_159377862	S6_159377863	S6_159377864	S6_159377878	S6_159377879	S6_159377902	S6_159378144	S6_159545948	S6_159545960	S6_159545972	S6_159579537	S6_159579538	S6_159589002	S6_159589038	S6_159589066	S6_159597749	S6_159602518	S6_159602528	S6_159602531	S6_159650754	S6_159650761	S6_159650781	S6_159650792	S6_159745162	S6_159745164	S6_159748808	S6_159764325	S6_159764338	S6_159764340	S6_159764370	S6_159764377	S6_159764380	S6_159766468	S6_159772200	S6_159772205	S6_159772210	S6_159772211	S6_159772231	S6_159772232	S6_159772244	S6_159772246	S6_159772247	S6_159772255	S6_159788584	S6_159788607	S6_159788622	S6_159788630	S6_159788654	S6_159788658	S6_159789963	S6_159789971	S6_159789982	S6_159792937	S6_159793059	S6_159793068	S6_159793076	S6_159793987	S6_159804841	S6_159866853	S6_159866887	S6_159894683	S6_160346572	S6_160346576	S6_160346598	S6_160346609	S6_160353504	S6_160353508	S6_160353510	S6_160353512	S6_160353513	S6_160353515	S6_160389776	S6_160394802	S6_160394805	S6_160412570	S6_160510010	S6_160510700	S6_160510754	S6_160510760	S6_160510806	S6_160535398	S6_160535402	S6_160535415	S6_160535904	S6_160535926	S6_160535941	S6_160535983	S6_160535998	S6_160536057	S6_160536069	S6_160542214	S6_160542219	S6_160542222	S6_160542230	S6_160542236	S6_160542245	S6_160542263	S6_160545271	S6_160664172	S6_160670827	S6_160670851	S6_160670892	S6_160675945	S6_160675955	S6_160675966	S6_160675985	S6_160892405	S6_160896739	S6_160986426	S6_160986456	S6_160986477	S6_160986484	S6_160986519	S6_160986523	S6_160986829	S6_160986837	S6_160986850	S6_160986852	S6_160990522	S6_160990527	S6_160990540	S6_160990562	S6_160995412	S6_160995446	S6_160995459	S6_160995461	S6_160995479	S6_160996266	S6_161000814	S6_161000839	S6_161000841	S6_161000847	S6_161000858	S6_161000859	S6_161000860	S6_161000862	S6_161002448	S6_161002493	S6_161002500	S6_161002501	S6_161002502	S6_161002519	S6_161003062	S6_161003067	S6_161003117	S6_161016652	S6_161016667	S6_161016674	S6_161016688	S6_161019405	S6_161019406	S6_161019436	S6_161019708	S6_161019741	S6_161023485	S6_161023491	S6_161023494	S6_161023500	S6_161023501	S6_161023503	S6_161023524	S6_161023528	S6_161059235	S6_161059247	S6_161059260	S6_161059265	S6_161060023	S6_161067087	S6_161161327	S6_161161329	S6_161161330	S6_161168749	S6_161182764	S6_161182775	S6_161398582	S6_161398602	S6_161398604	S6_161518698	S6_161551514	S6_161551536	S6_161551557	S6_161551592	S6_161553456	S6_161553489	S6_161627495	S6_161719903	S6_161898608	S6_162206389	S6_162373440	S6_162373555	S6_162389809	S6_162391865	S6_162432950	S6_162432992	S6_162435263	S6_162435276	S6_162435311	S6_162456596	S6_162469097	S6_162469154	S6_162471644	S6_162471647	S6_162471673	S6_162471675	S6_162471678	S6_162471679	S6_162471680	S6_162471687	S6_162471693	S6_162472048	S6_162472078	S6_162472079	S6_162472080	S6_162472083	S6_162472775	S6_162472777	S6_162572112	S6_162597966	S6_162597984	S6_162598011	S6_162602723	S6_162602750	S6_162602765	S6_162602839	S6_162618467	S6_162618548	S6_162618549	S6_162618551	S6_162618552	S6_162618578	S6_162618592	S6_162618604	S6_162627392	S6_162627524	S6_162627535	S6_162627546	S6_162627565	S6_162627581	S6_162629392	S6_162629414	S6_162629415	S6_162629417	S6_162629419	S6_162629926	S6_162629969	S6_162629979	S6_162634200	S6_162634229	S6_162634287	S6_162634296	S6_162657537	S6_162657597	S6_162786806	S6_162786812	S6_162786949	S6_162786965	S6_162793929	S6_162793933	S6_162820303	S6_162853417	S6_162853662	S6_162856306	S6_162856325	S6_162856330	S6_163079280	S6_163087003	S6_163087092	S6_163087102	S6_163087104	S6_163090339	S6_163092424	S6_163107841	S6_163107862	S6_163107865	S6_163229028	S6_163229209	S6_163229230	S6_163229253	S6_163229254	S6_163229496	S6_163229547	S6_163231015	S6_163231251	S6_163281327	S6_163281328	S6_163281341	S6_163281349	S6_163281353	S6_163281354	S6_163281381	S6_163281720	S6_163281724	S6_163324894	S6_163324910	S6_163328303	S6_163328304	S6_163328326	S6_163328328	S6_163328384	S6_163369945	S6_163377124	S6_163377125	S6_163377314	S6_163377341	S6_163377344	S6_163384844	S6_163384849	S6_163392261	S6_163392274	S6_163392284	S6_163392307	S6_163392314	S6_163397896	S6_163397928	S6_163397929	S6_163397930	S6_163397934	S6_163421733	S6_163421736	S6_163546423	S6_163546429	S6_163546430	S6_163546431	S6_163565491	S6_163565498	S6_163565503	S6_163565516	S6_163565570	S6_163565593	S6_163597986	S6_163598019	S6_163598135	S6_163598159	S6_163598341	S6_163598353	S6_163652733	S6_163652760	S6_163652785	S6_163652847	S6_163652848	S6_163652889	S6_163652892	S6_163657056	S6_163657074	S6_163657076	S6_163657375	S6_163657383	S6_163657391	S6_163657392	S6_163657400	S6_163657402	S6_163657405	S6_163657408	S6_163657410	S6_163657412	S6_163657928	S6_163788104	S6_163788105	S6_163788107	S6_163788109	S6_163788111	S6_163788112	S6_163788115	S6_163788117	S6_163788118	S6_163788120	S6_163789882	S6_163789913	S6_163795951	S6_163795952	S6_163833603	S6_163971752	S6_163971767	S6_163971795	S6_163971796	S6_163971807	S6_163971814	S6_163971824	S6_163971825	S6_163971826	S6_163995993	S6_163996033	S6_164000816	S6_164000817	S6_164001003	S6_164001035	S6_164001036	S6_164001066	S6_164058933	S6_164058976	S6_164060055	S6_164060165	S6_164060166	S6_164061529	S6_164158816	S6_164171515	S6_164171536	S6_164171540	S6_164171559	S6_164171599	S6_164204473	S6_164204498	S6_164204502	S6_164204511	S6_164204752	S6_164219467	S6_164219496	S6_164219514	S6_164220708	S6_164220811	S6_164298796	S6_164298991	S6_164331038	S6_164331056	S6_164331057	S6_164387917	S6_164389528	S6_164390721	S6_164488279	S6_164488288	S6_164490361	S6_164490375	S6_164490432	S6_164490433	S6_164490435	S6_164490474	S6_164497284	S6_164497285	S6_164497303	S6_164497406	S6_164497424	S6_164497705	S6_164514490	S6_164514514	S6_164514647	S6_164516846	S6_164516849	S6_164516997	S6_164518383	S6_164518385	S6_164518386	S6_164518395	S6_164518396	S6_164648219	S6_164648225	S6_164648263	S6_164648288	S6_164648294	S6_164648307	S6_164653247	S6_164809698	S6_164809740	S6_164811072	S6_164811094	S6_164811125	S6_164811128	S6_164811615	S6_164811685	S6_164891332	S6_164891334	S6_164891397	S6_164891405	S6_164905030	S6_164909412	S6_165294603	S6_165358283	S6_165358295	S6_165358299	S6_165369347	S6_165373354	S6_165387873	S6_165588736	S6_165588756	S6_165588764	S6_165588777	S6_165655528	S6_165655750	S6_165655752	S6_165655758	S6_165655760	S6_165655761	S6_165655835	S6_165682419	S6_165682422	S6_165706575	S6_165708535	S6_165708539	S6_165708541	S6_165708542	S6_165708543	S6_165708544	S6_165708546	S6_165708548	S6_165890465	S6_165893316	S6_165893350	S6_165905046	S6_165905058	S6_165905062	S6_165907633	S6_165907635	S6_165907641	S6_165907662	S6_165907849	S6_165908405	S6_165908425	S6_165908426	S6_165908577	S6_165908585	S6_165908603	S6_165908605	S6_165911458	S6_165911464	S6_165987770	S6_165997920	S6_165997923	S6_165997928	S6_165997935	S6_165998290	S6_166029991	S6_166030031	S6_166030035	S6_166064669	S6_166064675	S6_166064702	S6_166064714	S6_166068827	S6_166087588	S6_166087603	S6_166204715	S6_166204717	S6_166204726	S6_166204729	S6_166207421	S6_166207423	S6_166207485	S6_166212422	S6_166212430	S6_166212446	S6_166212579	S6_166217888	S6_166217929	S6_166217950	S6_166298538	S6_166298539	S6_166298564	S6_166298568	S6_166298574	S6_166298593	S6_166298594	S6_166298595	S6_166298597	S6_166298601	S6_166298602	S6_166298603	S6_166298610	S6_166298611	S6_166298615	S6_166299140	S6_166299144	S6_166302020	S6_166302354	S6_166302355	S6_166302356	S6_166308821	S6_166309790	S6_166309797	S6_166313020	S6_166313022	S6_166313023	S6_166313024	S6_166313026	S6_166313027	S6_166313028	S6_166313033	S6_166313047	S6_166313048	S6_166313051	S6_166317415	S6_166318252	S6_166318255	S6_166318290	S6_166318299	S6_166321371	S6_166321373	S6_166321405	S6_166334194	S6_166334196	S6_166334197	S6_166334198	S6_166334234	S6_166346299	S6_166346422	S6_166346423	S6_166356774	S6_166356793	S6_166380958	S6_166380969	S6_166380998	S6_166381006	S6_166381021	S6_166381022	S6_166480899	S6_166507226	S6_166507227	S6_166507238	S6_166507245	S6_166507246	S6_166648534	S6_166648544	S6_166648590	S6_166774197	S6_166774200	S6_166774201	S6_166777017	S6_166777044	S6_166780461	S6_166780467	S6_166780475	S6_166783541	S6_166813293	S6_166813295	S6_166813315	S6_166813317	S6_166813321	S6_166813325	S6_166813333	S6_166813334	S6_166813337	S6_166849629	S6_166849797	S6_166849803	S6_166849872	S6_166849895	S6_166851386	S6_166851397	S6_166851401	S6_166851402	S6_166851405	S6_166851413	S6_166851414	S6_166851471	S6_166851483	S6_166851486	S6_166851912	S6_166851918	S6_166851927	S6_166851944	S6_166851948	S6_166851961	S6_166851972	S6_166851984	S6_166851986	S6_166853794	S6_166871115	S6_166871117	S6_166879455	S6_166879463	S6_166879785	S6_166879787	S6_166879809	S6_166879812	S6_166879871	S6_166881418	S6_166891659	S6_166891842	S6_166891873	S6_166896795	S6_166896820	S6_166898641	S6_166903438	S6_166903439	S6_166903449	S6_166903457	S6_166903459	S6_166928719	S6_166930497	S6_166930639	S6_166930641	S6_166932806	S6_166932829	S6_166932832	S6_166950165	S6_166976321	S6_166976330	S6_166976332	S6_166976370	S6_166976390	S6_166976392	S6_167109549	S6_167109558	S6_167109561	S6_167109563	S6_167109564	S6_167109567	S6_167109568	S6_167109572	S6_167109573	S6_167109578	S6_167109609	S6_167109720	S6_167109750	S6_167144279	S6_167158343	S6_167215965	S6_167223367	S6_167223403	S6_167318674	S6_167318689	S6_167328694	S6_167328709	S6_167328734	S6_167328825	S6_167329091	S6_167329123	S6_167329257	S6_167331253	S6_167331284	S6_167334843	S6_167405166	S6_167405198	S6_167405208	S6_167405525	S6_167405527	S6_167405529	S6_167405530	S6_167405563	S6_167405573	S6_167405887	S6_167444767	S6_167444780	S6_167624711	S6_167624744	S6_167624757	S6_167625726	S6_167625727	S6_167635153	S6_167638023	S6_167830913	S6_167831210	S6_167866585	S6_167872220	S6_167872300	S6_167872346	S6_167938792	S6_167938811	S6_167938815	S6_167986995	S6_167987013	S6_167987016	S6_167987019	S6_167988576	S6_167988591	S6_167988593	S6_167988710	S6_167988720	S6_167999575	S6_167999593	S6_168000068	S6_168000096	S6_168000099	S6_168001726	S6_168001727	S6_168001769	S6_168001784	S6_168001831	S6_168005159	S6_168005358	S6_168005361	S6_168005382	S6_168005385	S6_168021747	S6_168021753	S6_168021754	S6_168023270	S6_168023280	S6_168023746	S6_168023747	S6_168044450	S6_168044454	S6_168044474	S6_168044520	S6_168044536	S6_168045279	S6_168098274	S6_168120951	S6_168120984	S6_168120985	S6_168120986	S6_168120989	S6_168120990	S6_168121040	S6_168121045	S6_168121047	S6_168121071	S6_168122268	S6_168122284	S6_168122295	S6_168193126	S6_168193160	S6_168193378	S6_168199409	S6_168204792	S6_168204796	S6_168206578	S6_168206584	S6_168206592	S6_168207732	S6_168207733	S6_168207760	S6_168296990	S6_168303185	S6_168303186	S6_168303216	S6_168303231	S6_168304816	S6_168305388	S6_168306946	S6_168306949	S6_168306960	S6_168307030	S6_168307039	S6_168309208	S6_168309250	S6_168420310	S6_168420343	S6_168423060	S6_168446732	S6_168446733	S6_168447788	S6_168503452	S6_168503459	S6_168503467	S6_168503469	S6_168503493	S6_168503502	S6_168506207	S6_168508585	S6_168508598	S6_168508825	S6_168508845	S6_168508988	S6_168508989	S6_168509625	S6_168509654	S6_168610350	S6_168621064	S6_168636842	S6_168636857	S6_168636860	S6_168636873	S6_168645437	S6_168653558	S6_168653562	S6_168653620	S6_168658015	S6_168658366	S6_168658387	S6_168658390	S6_168658391	S6_168689665	S6_168689666	S6_168689682	S6_168689683	S6_168689697	S6_168697045	S6_168697080	S6_168767584	S6_168767605	S6_168767606	S6_168822643	S6_168822652	S6_168822672	S6_168833492	S6_168833493	S6_168833495	S6_168833496	S6_168833498	S6_168833499	S6_168834877	S6_168935314	S6_168935325	S6_168935326	S6_168935339	S6_168935371	S6_168950087	S6_168950101	S6_168950136	S6_168950137	S6_168950138	S6_168950356	S6_169006395	S6_169015323	S6_169015347	S6_169021747	S6_169021771	S6_169021772	S6_169021778	S6_169021780	S6_169021784	S6_169021785	S6_169021788	S6_169021792	S6_169021795	S6_169030253	S6_169030259	S6_169030282	S6_169030284	S6_169030295	S6_169030297	S6_169030398	S6_169030399	S6_169159746	S6_169159748	S6_169159752	S6_169159753	S6_169168739	S6_169242378	S6_169246138	S6_169247605	S6_169247983	S6_169248017	S6_169248020	S6_169300589	S6_169323541	S6_169331590	S6_169370663	S6_169384879	S6_169384880	S6_169384895	S6_169385430	S6_169385431	S6_169385433	S6_169391079	S6_169431543	S6_169431623	S6_169465138	S6_169465140	S6_169465142	S6_169465154	S6_169465168	S6_169491571	S6_169495737	S6_169495746	S6_169497611	S6_169497653	S6_169498065	S6_169540395	S6_169540396	S6_169540397	S6_169540405	S6_169625722	S6_169627352	S6_169627359	S6_169627373	S6_169630674	S6_169630708	S6_169630820	S6_169630826	S6_169631615	S6_169631698	S6_169688207	S6_169688232	S6_169688233	S6_169688270	S6_169688571	S6_169688644	S6_169688654	S6_169688658	S6_169689695	S6_169689708	S6_169689709	S6_169689712	S6_169689713	S6_169689716	S6_169689720	S6_169689727	S6_169689729	S6_169689730	S6_169700137	S6_169700164	S6_169710209	S6_169710247	S6_169735344	S6_169735366	S6_169778431	S6_169778444	S6_169780383	S6_169780672	S6_169780807	S6_169780821	S6_169787212	S6_169955645	S6_169955717	S6_169956596	S6_169956647	S6_169958129	S6_169958134	S6_169958136	S6_169958651	S6_169967191	S6_169967215	S6_170102032	S6_170102177	S6_170103660	S6_170103704	S6_170113142	S6_170130224	S6_170130225	S6_170130242	S6_170130243	S6_170130253	S6_170141163	S6_170141195	S6_170222795	S6_170222825	S6_170248933	S6_170248936	S6_170249329	S6_170249330	S6_170253589	S6_170253590	S6_170253592	S6_170253593	S6_170253597	S6_170253601	S6_170253603	S6_170253637	S6_170350165	S6_170350179	S6_170350189	S6_170350200	S6_170354648	S6_170354651	S6_170354652	S6_170354653	S6_170354654	S6_170354655	S6_170356686	S6_170356703	S6_170406353	S6_170406384	S6_170414834	S6_170414837	S6_170414842	S6_170414878	S6_170430695	S6_170430700	S6_170430712	S6_170609237	S6_170734720	S6_170738294	S6_170738306	S6_170739356	S6_170739419	S6_170739437	S6_170777657	S6_170777691	S6_170777715	S6_170778502	S6_170778543	S6_170778553	S6_170778598	S6_170778603	S6_170790296	S6_170790297	S6_170790303	S6_170790306	S6_170790308	S6_170790310	S6_170790311	S6_170790312	S6_170790313	S6_170790314	S6_170790496	S6_170790504	S6_170790505	S6_170790523	S6_170790527	S6_170790529	S6_170827938	S6_170828036	S6_170828081	S6_170962635	S6_170962637	S6_170962648	S6_170962649	S6_170965501	S6_170965507	S6_170965511	S6_170965512	S6_170965514	S6_170974595	S6_170974599	S6_170974627	S6_170980655	S6_170980659	S6_170980679	S6_170980715	S6_170980731	S6_171009532	S6_171009536	S6_171009550	S6_171036605	S6_171036685	S6_171036705	S6_171036721	S6_171050788	S6_171099162	S6_171178417	S6_171178453	S6_171178536	S6_171179272	S6_171179306	S6_171179485	S6_171180470	S6_171180490	S6_171181800	S6_171181801	S6_171181803	S6_171181823	S6_171181851	S6_171475261	S6_171478628	S6_171556561	S6_171582682	S6_171582687	S6_171582701	S6_171660584	S6_171663852	S6_171663853	S6_171663856	S6_171664456	S6_171664457	S6_171780037	S6_171780044	S6_171780059	S6_171780060	S6_171780061	S6_171780062	S6_171780066	S6_171780107	S6_171780110	S6_171780118	S6_171787465	S6_171787468	S6_171870438	S6_171880947	S6_172028470	S6_172037255	S6_172037336	S6_172038424	S6_172038442	S6_172038470	S6_172039112	S6_172041633	S6_172043843	S6_172148874	S6_172187732	S6_172187734	S6_172187736	S6_172211204	S6_172246069	S6_172246117	S6_172246378	S6_172246396	S6_172323256	S6_172335424	S6_172607227	S6_172607270	S6_172607272	S6_172676892	S6_172676917	S6_173038367	S6_173063020	S6_173069249	S6_173069314	S6_173163848	S6_173358732	S6_173358748	S7_180263	S7_180280	S7_475069	S7_476240	S7_476241	S7_782378	S7_782381	S7_782383	S7_782385	S7_782423	S7_782432	S7_782437	S7_836647	S7_836993	S7_836997	S7_843776	S7_845663	S7_845698	S7_845774	S7_877717	S7_877718	S7_909228	S7_909379	S7_909431	S7_910447	S7_910454	S7_910528	S7_910648	S7_910990	S7_911224	S7_911250	S7_911908	S7_1023663	S7_1023686	S7_1057977	S7_1058340	S7_1058347	S7_1058390	S7_1058391	S7_1102522	S7_1102523	S7_1102532	S7_1148502	S7_1148514	S7_1149220	S7_1163334	S7_1163403	S7_1225681	S7_1225688	S7_1225716	S7_1225819	S7_1242517	S7_1242559	S7_1243505	S7_1243539	S7_1244532	S7_1244543	S7_1244544	S7_1244560	S7_1244563	S7_1329639	S7_1329643	S7_1329645	S7_1329661	S7_1337621	S7_1373174	S7_1373175	S7_1373233	S7_1373590	S7_1373591	S7_1373599	S7_1373605	S7_1373635	S7_1373643	S7_1394672	S7_1397161	S7_1397196	S7_1397207	S7_1398039	S7_1398181	S7_1398657	S7_1406507	S7_1406544	S7_1414329	S7_1414356	S7_1416914	S7_1419287	S7_1419288	S7_1419290	S7_1419311	S7_1419317	S7_1419323	S7_1419562	S7_1419571	S7_1419714	S7_1419729	S7_1421329	S7_1421740	S7_1421755	S7_1469071	S7_1469091	S7_1469174	S7_1469175	S7_1469187	S7_1469200	S7_1662060	S7_1662104	S7_1662146	S7_1691477	S7_1692131	S7_1692153	S7_1692163	S7_1881150	S7_1886227	S7_1886284	S7_2051098	S7_2051099	S7_2051100	S7_2051104	S7_2051107	S7_2051108	S7_2051111	S7_2065047	S7_2065144	S7_2068572	S7_2068576	S7_2068578	S7_2068598	S7_2068606	S7_2068607	S7_2069549	S7_2082424	S7_2082434	S7_2082446	S7_2082449	S7_2082478	S7_2085707	S7_2085711	S7_2085998	S7_2087134	S7_2115329	S7_2115359	S7_2115465	S7_2118891	S7_2249304	S7_2249306	S7_2251623	S7_2257016	S7_2257017	S7_2257018	S7_2257075	S7_2267138	S7_2267838	S7_2267991	S7_2268002	S7_2291253	S7_2291275	S7_2291278	S7_2291309	S7_2291329	S7_2291886	S7_2292102	S7_2292121	S7_2292162	S7_2292172	S7_2292185	S7_2292194	S7_2292197	S7_2292218	S7_2399611	S7_2399625	S7_2406635	S7_2406646	S7_2406647	S7_2406649	S7_2406659	S7_2406665	S7_2406676	S7_2406682	S7_2406683	S7_2406693	S7_2687739	S7_2687742	S7_2687744	S7_2687778	S7_2687862	S7_2687883	S7_2696116	S7_2696145	S7_2696169	S7_2696178	S7_2706474	S7_2706484	S7_2706615	S7_2706617	S7_2706624	S7_2706628	S7_2706629	S7_2706654	S7_2706661	S7_2706687	S7_2706703	S7_2706707	S7_2729564	S7_2729572	S7_2729603	S7_2729607	S7_2729608	S7_2729701	S7_2729702	S7_2729703	S7_2729730	S7_2729750	S7_2729753	S7_2731435	S7_2731440	S7_2731446	S7_2731509	S7_2731520	S7_2732779	S7_2732788	S7_2732797	S7_2757631	S7_2757645	S7_2763729	S7_2763742	S7_2868226	S7_2868244	S7_2868820	S7_2868835	S7_2868851	S7_2903798	S7_2916574	S7_2916601	S7_2987156	S7_2987337	S7_2987366	S7_2991326	S7_3036219	S7_3068205	S7_3068206	S7_3068208	S7_3068209	S7_3068210	S7_3068221	S7_3068855	S7_3077189	S7_3079647	S7_3079649	S7_3079650	S7_3079677	S7_3082932	S7_3140160	S7_3140192	S7_3152968	S7_3152981	S7_3193076	S7_3193079	S7_3194570	S7_3307281	S7_3309876	S7_3311260	S7_3311276	S7_3331954	S7_3343416	S7_3398783	S7_3743316	S7_3743350	S7_3743351	S7_3743353	S7_3743355	S7_3743356	S7_3743357	S7_3743358	S7_3743359	S7_3743427	S7_3743428	S7_3743458	S7_3743462	S7_3743470	S7_3748137	S7_3748154	S7_3748155	S7_3748413	S7_3755404	S7_3755544	S7_3755556	S7_3846240	S7_3846295	S7_3847474	S7_3851886	S7_3852082	S7_3852101	S7_4078358	S7_4078441	S7_4078448	S7_4078731	S7_4200841	S7_4427915	S7_4427919	S7_4429173	S7_4429324	S7_4522449	S7_4523915	S7_4582521	S7_4695196	S7_4771548	S7_4771569	S7_4771583	S7_4772003	S7_4772010	S7_4772166	S7_4828213	S7_4828221	S7_4828258	S7_4828289	S7_4929978	S7_5083802	S7_5083814	S7_5086793	S7_5087270	S7_5087286	S7_5197903	S7_5197927	S7_5299872	S7_5299883	S7_5299936	S7_5331916	S7_5331948	S7_5331951	S7_5351761	S7_5351825	S7_5351829	S7_5351845	S7_5351857	S7_5351872	S7_5358612	S7_5358614	S7_5358617	S7_5358641	S7_5358654	S7_5367497	S7_5367524	S7_5367534	S7_5367535	S7_5367537	S7_5367538	S7_5367540	S7_5367541	S7_5367542	S7_5367544	S7_5367545	S7_5367548	S7_5367562	S7_5367589	S7_5387204	S7_5387225	S7_5387236	S7_5387242	S7_5387245	S7_5387259	S7_5387267	S7_5387273	S7_5387292	S7_5393353	S7_5393359	S7_5404660	S7_5404661	S7_5404684	S7_5404685	S7_5404688	S7_5404689	S7_5600313	S7_5600319	S7_5600320	S7_5659621	S7_5659629	S7_5660729	S7_5660736	S7_5660766	S7_5660829	S7_5670661	S7_5670663	S7_5670664	S7_5670673	S7_5670676	S7_5670679	S7_5670681	S7_5670690	S7_5670724	S7_5670755	S7_5670757	S7_5670762	S7_5672458	S7_5672565	S7_5693266	S7_5693286	S7_5693300	S7_5693302	S7_5749878	S7_5750461	S7_5750483	S7_5842934	S7_5842964	S7_5843010	S7_5843011	S7_5843012	S7_5844109	S7_5844243	S7_5844246	S7_5844284	S7_5844428	S7_5844444	S7_5844459	S7_5845957	S7_5845969	S7_5845991	S7_5845996	S7_5845999	S7_5846002	S7_5846011	S7_5871249	S7_5871250	S7_5871261	S7_5871265	S7_5871282	S7_5871363	S7_5871364	S7_5871365	S7_5871370	S7_5871395	S7_5871421	S7_5875618	S7_5875624	S7_5875632	S7_5875633	S7_5875678	S7_5875680	S7_6093316	S7_6093343	S7_6119680	S7_6119681	S7_6119682	S7_6119704	S7_6342265	S7_6342295	S7_6342322	S7_6435105	S7_6435137	S7_6435138	S7_6435161	S7_6494569	S7_6494891	S7_6494932	S7_6494935	S7_6496568	S7_6496583	S7_6496630	S7_6496634	S7_6496635	S7_6496643	S7_6513834	S7_6586268	S7_6586367	S7_6587356	S7_6587361	S7_6587367	S7_6589078	S7_6589084	S7_6589089	S7_6589090	S7_6589117	S7_6589121	S7_6589125	S7_6674135	S7_6674164	S7_6674168	S7_6674188	S7_6674192	S7_6674195	S7_6674211	S7_6674217	S7_6674218	S7_6679361	S7_6679388	S7_6679400	S7_6679613	S7_6686712	S7_6686714	S7_6686729	S7_6686731	S7_6686736	S7_6686738	S7_6686744	S7_6686746	S7_6688584	S7_6688621	S7_6735608	S7_6735629	S7_6932484	S7_6932522	S7_6932853	S7_6965762	S7_6965782	S7_6965923	S7_6973463	S7_6973466	S7_7109938	S7_7109973	S7_7109981	S7_7300507	S7_7370982	S7_7372482	S7_7372520	S7_7396341	S7_7396344	S7_7396345	S7_7396358	S7_7396359	S7_7396360	S7_7396406	S7_7554208	S7_7554215	S7_7554217	S7_7554218	S7_7667126	S7_7675948	S7_7861895	S7_7861900	S7_7861983	S7_7861985	S7_7869250	S7_7869251	S7_7869260	S7_7869263	S7_7869275	S7_7870993	S7_7871046	S7_7871049	S7_7871055	S7_7872016	S7_7872034	S7_7872217	S7_7872221	S7_7872232	S7_7872261	S7_7872262	S7_7905732	S7_7933927	S7_7933976	S7_7934027	S7_7934028	S7_7934994	S7_7935004	S7_7935013	S7_7935021	S7_7935029	S7_7988969	S7_7989017	S7_7989067	S7_7989069	S7_8035254	S7_8035486	S7_8035500	S7_8035502	S7_8035522	S7_8211022	S7_8211027	S7_8340356	S7_8340358	S7_8340369	S7_8340392	S7_8340393	S7_8340396	S7_8340397	S7_8340400	S7_8340401	S7_8340501	S7_8340502	S7_8340503	S7_8340504	S7_8340507	S7_8340508	S7_8340511	S7_8342303	S7_8342345	S7_8342348	S7_8342351	S7_8343045	S7_8343077	S7_8343086	S7_8343104	S7_8349211	S7_8349216	S7_8349219	S7_8349242	S7_8349258	S7_8349268	S7_8354773	S7_8477751	S7_8517460	S7_8517462	S7_8517468	S7_8517470	S7_8517479	S7_8517502	S7_8517516	S7_8517522	S7_8517533	S7_8601928	S7_8602084	S7_8602090	S7_8603122	S7_8610854	S7_8610864	S7_8797516	S7_8797522	S7_8797550	S7_8797588	S7_8797593	S7_8797620	S7_8797623	S7_8797625	S7_8797627	S7_8797631	S7_8963962	S7_8964033	S7_8987154	S7_8987155	S7_8987178	S7_8987199	S7_8987209	S7_8987351	S7_8989708	S7_8989715	S7_9219837	S7_9221094	S7_9221168	S7_9221172	S7_9221176	S7_9356205	S7_9356211	S7_9356213	S7_9397268	S7_9398231	S7_9398232	S7_9398233	S7_9398235	S7_9490018	S7_9490029	S7_9493325	S7_9493332	S7_9493337	S7_9493429	S7_9543129	S7_9543133	S7_9543145	S7_9543150	S7_9543165	S7_9543522	S7_9543526	S7_9543542	S7_9543567	S7_9543595	S7_9543604	S7_9543618	S7_9545630	S7_9545639	S7_9550506	S7_9560473	S7_9560631	S7_9560654	S7_9570994	S7_9600912	S7_9600919	S7_9600936	S7_9619863	S7_9619878	S7_9619880	S7_9620029	S7_9620031	S7_9620032	S7_9620052	S7_9620064	S7_9620066	S7_9620396	S7_9620407	S7_9620419	S7_9620542	S7_9620554	S7_9625129	S7_9625144	S7_9625157	S7_9654032	S7_9654057	S7_9654078	S7_9658129	S7_9822187	S7_9822206	S7_9878214	S7_9878263	S7_9878268	S7_9878272	S7_9878282	S7_9885400	S7_9992007	S7_9992012	S7_9992015	S7_9992018	S7_10079913	S7_10080219	S7_10117070	S7_10117071	S7_10117155	S7_10117327	S7_10117338	S7_10117383	S7_10192883	S7_10192981	S7_10202727	S7_10202728	S7_10202762	S7_10202765	S7_10202787	S7_10449331	S7_10449338	S7_10449350	S7_10449379	S7_10449389	S7_10449390	S7_10449394	S7_10449418	S7_10449426	S7_10798828	S7_10798836	S7_10798839	S7_10832184	S7_10832226	S7_10832231	S7_10833693	S7_10833719	S7_10833728	S7_10833918	S7_10833935	S7_10833952	S7_10833956	S7_10836731	S7_10836732	S7_10836735	S7_10836740	S7_10836743	S7_10836745	S7_10836747	S7_10836752	S7_10836759	S7_10836775	S7_10836902	S7_10858527	S7_10858627	S7_10858653	S7_10980241	S7_11077993	S7_11268998	S7_11269019	S7_11269035	S7_11759972	S7_11759998	S7_11760103	S7_11760104	S7_11760127	S7_11760135	S7_11760142	S7_11760148	S7_11815606	S7_11815808	S7_11815833	S7_11818042	S7_11818061	S7_11818063	S7_11818065	S7_11818066	S7_11818068	S7_11818069	S7_11818071	S7_11818072	S7_11864435	S7_11865773	S7_12040082	S7_12040094	S7_12040193	S7_12166987	S7_13596440	S7_13649866	S7_13649890	S7_13649908	S7_13649909	S7_13731559	S7_13731567	S7_13731600	S7_13731608	S7_13833657	S7_14093305	S7_14093392	S7_14095424	S7_14095426	S7_14095427	S7_14095455	S7_14095469	S7_14095472	S7_14097675	S7_14097685	S7_14097794	S7_14098761	S7_14099966	S7_14099971	S7_14100020	S7_14300706	S7_14300707	S7_14300708	S7_14300709	S7_14300710	S7_14300734	S7_14300735	S7_14303087	S7_14303090	S7_14303097	S7_14373556	S7_14373557	S7_14373653	S7_14494564	S7_14495427	S7_14495640	S7_14734153	S7_14734183	S7_14734201	S7_14734323	S7_14734334	S7_14735715	S7_14772002	S7_14781388	S7_14781406	S7_14781409	S7_14781427	S7_14953558	S7_14953561	S7_14953606	S7_14953615	S7_14953620	S7_14953627	S7_15003463	S7_15003478	S7_15005509	S7_15005519	S7_15020203	S7_15020479	S7_15020568	S7_15020604	S7_15020619	S7_15021747	S7_15023753	S7_15023764	S7_15023796	S7_15023816	S7_15023831	S7_15075841	S7_15075865	S7_15134757	S7_15134797	S7_15496395	S7_15496458	S7_15496479	S7_15496515	S7_15675772	S7_15675857	S7_15676315	S7_15759953	S7_15759959	S7_15759966	S7_15759988	S7_15764772	S7_15764895	S7_15764913	S7_15820720	S7_15822217	S7_15822229	S7_15822234	S7_15824637	S7_15824638	S7_15824639	S7_15824685	S7_15921244	S7_15921387	S7_15921411	S7_15934879	S7_15934888	S7_16383893	S7_16383900	S7_16383914	S7_16471403	S7_16653878	S7_16653888	S7_16668590	S7_16668596	S7_16668640	S7_16668642	S7_16668648	S7_16668671	S7_16668677	S7_16668691	S7_16668693	S7_16668694	S7_16745707	S7_16823611	S7_16823616	S7_16823630	S7_17220476	S7_17757522	S7_17794004	S7_17794014	S7_17794020	S7_17794029	S7_17794035	S7_17794038	S7_17794050	S7_17794059	S7_18111232	S7_18111266	S7_18111334	S7_18111340	S7_18111342	S7_18112003	S7_18166772	S7_18166798	S7_18166817	S7_18166819	S7_18166869	S7_18166870	S7_18166871	S7_18166872	S7_18166873	S7_18166874	S7_18166875	S7_18166913	S7_18341861	S7_18341876	S7_18341911	S7_18342029	S7_18342035	S7_18342075	S7_18342076	S7_18878475	S7_18878477	S7_18878480	S7_18878486	S7_19094506	S7_19094516	S7_19094534	S7_19094893	S7_19094905	S7_19094911	S7_19095609	S7_19095682	S7_19096836	S7_19096883	S7_19096911	S7_19140731	S7_19140740	S7_19140968	S7_19282827	S7_19282858	S7_19456817	S7_19751603	S7_19751608	S7_19751610	S7_19751612	S7_19751620	S7_19752221	S7_19752271	S7_19753066	S7_19753073	S7_19753162	S7_19782666	S7_19782698	S7_19782837	S7_19782874	S7_19782892	S7_19789186	S7_19789201	S7_19789239	S7_19789243	S7_20110618	S7_20110619	S7_20110620	S7_20110623	S7_20110625	S7_20110626	S7_20110642	S7_20133027	S7_20133029	S7_20133030	S7_20133031	S7_20133034	S7_20133069	S7_20133071	S7_20133080	S7_20344031	S7_20468651	S7_20468654	S7_20468659	S7_20468668	S7_20468980	S7_20468991	S7_20468998	S7_20469018	S7_20469019	S7_20469064	S7_20469076	S7_20499108	S7_20499138	S7_20499147	S7_20582960	S7_21137138	S7_21137144	S7_21137169	S7_21137172	S7_21505031	S7_21505042	S7_21528660	S7_21528704	S7_21529180	S7_21529233	S7_21529235	S7_21529246	S7_21635447	S7_21635448	S7_21891994	S7_21892014	S7_21892021	S7_21892023	S7_21892033	S7_21892043	S7_21929163	S7_21929185	S7_21929201	S7_21930734	S7_22127894	S7_22127899	S7_22127923	S7_22316766	S7_22316782	S7_22371154	S7_22487723	S7_22487804	S7_22487805	S7_22487806	S7_22487807	S7_22487824	S7_22608051	S7_22608059	S7_22608061	S7_22608063	S7_22608068	S7_22608079	S7_22608087	S7_22608094	S7_22608099	S7_22697270	S7_22702737	S7_22702753	S7_22702815	S7_22702831	S7_23054866	S7_23055441	S7_23055442	S7_23055457	S7_23055488	S7_23055500	S7_23055501	S7_23064553	S7_23064555	S7_23064596	S7_23064597	S7_23065998	S7_23253087	S7_23852664	S7_23852674	S7_23852677	S7_23852680	S7_23852682	S7_23852686	S7_23852687	S7_23852688	S7_23852690	S7_23852738	S7_23852739	S7_23852740	S7_23852743	S7_23852746	S7_23852747	S7_23852748	S7_23852765	S7_23983662	S7_23983669	S7_23983706	S7_24039765	S7_24039769	S7_24039787	S7_24039794	S7_24039803	S7_24100278	S7_24100297	S7_24100329	S7_24100444	S7_24100446	S7_24100449	S7_24100801	S7_24100802	S7_24101475	S7_24101606	S7_24211581	S7_24211604	S7_24211643	S7_24211645	S7_24211652	S7_24363642	S7_24363661	S7_24363678	S7_24363767	S7_24363769	S7_24363773	S7_24363782	S7_24363808	S7_24363810	S7_24364149	S7_24364152	S7_24364180	S7_24452457	S7_24467624	S7_24467625	S7_24467649	S7_24467651	S7_24467653	S7_24771976	S7_24772030	S7_24772061	S7_24820012	S7_25031254	S7_25031270	S7_25032022	S7_25032049	S7_25032074	S7_25032091	S7_25458131	S7_25495632	S7_25495637	S7_25495844	S7_25853381	S7_25853407	S7_25853802	S7_25911759	S7_25935895	S7_25935931	S7_25935936	S7_26454779	S7_26619233	S7_26619297	S7_26982533	S7_26982562	S7_26982568	S7_26982585	S7_27105221	S7_27105222	S7_27105267	S7_27317084	S7_27317099	S7_27317186	S7_27317201	S7_27787578	S7_27787623	S7_27787626	S7_27940996	S7_27940998	S7_27941080	S7_27941091	S7_27941092	S7_27941105	S7_27941114	S7_27941124	S7_27942821	S7_27942842	S7_27942845	S7_27942846	S7_27946056	S7_27946069	S7_28398066	S7_28745206	S7_28859414	S7_28861026	S7_28861032	S7_28861054	S7_29124055	S7_29158415	S7_29158433	S7_29158534	S7_29158541	S7_29755440	S7_29755480	S7_29755485	S7_29975168	S7_29975170	S7_29976253	S7_29976264	S7_30362318	S7_30362360	S7_30362362	S7_30362526	S7_30362545	S7_30362689	S7_30724152	S7_30724189	S7_30724192	S7_30724193	S7_30724195	S7_30757973	S7_31257869	S7_31257910	S7_31434128	S7_31434139	S7_31434142	S7_31552905	S7_31625923	S7_31625944	S7_31625962	S7_31625977	S7_31625980	S7_31659574	S7_31786961	S7_31787185	S7_31787195	S7_31787309	S7_31787312	S7_31787320	S7_31787336	S7_31787442	S7_32005718	S7_32005723	S7_32005737	S7_32005746	S7_32005871	S7_32005880	S7_32005901	S7_32007026	S7_32007049	S7_32221999	S7_32450788	S7_32689482	S7_32689559	S7_32689566	S7_32689570	S7_32690176	S7_32722079	S7_32722192	S7_32960747	S7_33006706	S7_33006743	S7_33141138	S7_33142928	S7_33144425	S7_33144481	S7_33733620	S7_33733623	S7_33733633	S7_33876148	S7_33876154	S7_33876155	S7_33876159	S7_33876162	S7_33876232	S7_33876242	S7_33876263	S7_33876265	S7_33876268	S7_33878086	S7_33878088	S7_33878282	S7_34338322	S7_34350434	S7_34350455	S7_34350477	S7_34350528	S7_34398870	S7_34398888	S7_34398927	S7_34399053	S7_34399054	S7_34503711	S7_35913163	S7_35914055	S7_36225192	S7_36225306	S7_36461085	S7_36461092	S7_37526010	S7_37809394	S7_37899784	S7_37899809	S7_37911075	S7_38141134	S7_38306731	S7_38306737	S7_38306758	S7_38306880	S7_38306881	S7_38306905	S7_38307279	S7_38307281	S7_38307291	S7_38307292	S7_38307341	S7_38449165	S7_39052842	S7_39145597	S7_39145610	S7_39145630	S7_39148251	S7_39337769	S7_40008393	S7_40008400	S7_40008407	S7_40008511	S7_40008550	S7_40008552	S7_40034375	S7_40034394	S7_40270161	S7_40270163	S7_40270175	S7_40270195	S7_40270205	S7_40270206	S7_40270208	S7_40343202	S7_40695406	S7_40699712	S7_40699715	S7_40699751	S7_40699894	S7_40699909	S7_40980906	S7_40984462	S7_41044561	S7_41107188	S7_41107202	S7_41107229	S7_41107247	S7_41119009	S7_41119014	S7_41119048	S7_41464265	S7_41777710	S7_41813528	S7_41813533	S7_41813603	S7_42053462	S7_42055112	S7_42144259	S7_42144306	S7_42144312	S7_42144381	S7_42144770	S7_42144771	S7_42144793	S7_42144826	S7_42681505	S7_42951051	S7_42951076	S7_42954768	S7_42954898	S7_42957481	S7_42957484	S7_42957496	S7_42957644	S7_42958749	S7_42958755	S7_42958769	S7_42991238	S7_43080446	S7_43352416	S7_43352445	S7_43352507	S7_43809009	S7_43809112	S7_43809432	S7_45246600	S7_45246651	S7_46366778	S7_46366795	S7_46366796	S7_46366797	S7_46366804	S7_46880500	S7_46880509	S7_46939700	S7_47402384	S7_47402387	S7_47402408	S7_47407198	S7_47840034	S7_47991025	S7_47993037	S7_47993054	S7_47993083	S7_48439341	S7_49138776	S7_49138783	S7_49138805	S7_49138950	S7_49321033	S7_49321048	S7_49321076	S7_49321485	S7_49534376	S7_49534412	S7_49534417	S7_49541799	S7_50026198	S7_50129210	S7_50338902	S7_50338903	S7_50338912	S7_50338926	S7_50338957	S7_50338959	S7_50339084	S7_50339126	S7_50339130	S7_50339164	S7_50683419	S7_50781668	S7_51136766	S7_51337282	S7_51468675	S7_51468751	S7_51748950	S7_51765341	S7_51767958	S7_51768080	S7_51768176	S7_51771065	S7_51771087	S7_51771091	S7_51771092	S7_51992879	S7_51993164	S7_51993168	S7_51993179	S7_51993183	S7_51993779	S7_51993805	S7_51994706	S7_51994731	S7_51994748	S7_52161406	S7_52250234	S7_52680741	S7_52680780	S7_52680820	S7_52680851	S7_52869737	S7_53178938	S7_53178947	S7_54060827	S7_54535950	S7_54535951	S7_54887329	S7_55560706	S7_55560752	S7_56253341	S7_58078987	S7_59466631	S7_59466737	S7_60916175	S7_61521885	S7_61521904	S7_62680653	S7_62695434	S7_62696185	S7_62696186	S7_62696218	S7_64146443	S7_64146450	S7_66660549	S7_67850303	S7_68336356	S7_68429385	S7_68429396	S7_68429400	S7_68429402	S7_68429403	S7_68429414	S7_68429530	S7_69638059	S7_69794944	S7_69877492	S7_69877526	S7_70305254	S7_70305256	S7_70305264	S7_70305294	S7_70305332	S7_71123384	S7_72474312	S7_73811007	S7_74615274	S7_75829045	S7_76566914	S7_76689460	S7_76689466	S7_77376754	S7_77376757	S7_77376808	S7_77376835	S7_77664736	S7_77664752	S7_77665259	S7_77665260	S7_77665267	S7_77665268	S7_77665272	S7_77665278	S7_78293609	S7_78293612	S7_78293640	S7_78293674	S7_78421081	S7_78829873	S7_78838763	S7_78839211	S7_78839221	S7_78846401	S7_79090265	S7_79129617	S7_79129632	S7_79542678	S7_80232786	S7_81047241	S7_81047251	S7_81056302	S7_81822297	S7_81822299	S7_81822300	S7_81822304	S7_81822310	S7_81822322	S7_81825818	S7_81827454	S7_81827470	S7_81827479	S7_81827480	S7_81912819	S7_82417172	S7_82417474	S7_82495734	S7_82511076	S7_82511107	S7_82511160	S7_82511173	S7_82805088	S7_82805109	S7_83170694	S7_83695177	S7_83695192	S7_83695223	S7_84188492	S7_84204044	S7_84204077	S7_84905051	S7_84950190	S7_85215082	S7_85215213	S7_85224114	S7_85224292	S7_85224342	S7_85464084	S7_85870844	S7_86094174	S7_86094178	S7_86094180	S7_86094184	S7_86094190	S7_86094192	S7_86097377	S7_86097428	S7_86208547	S7_86208550	S7_86208551	S7_86208574	S7_86208575	S7_86208578	S7_86418314	S7_86418323	S7_86418356	S7_86418374	S7_86945879	S7_86945896	S7_86945955	S7_86945956	S7_86945963	S7_87252518	S7_87252519	S7_87252638	S7_87447204	S7_87447291	S7_87447412	S7_87656181	S7_87673738	S7_87673954	S7_87673957	S7_87673958	S7_87673979	S7_87674006	S7_87674346	S7_87914741	S7_87915482	S7_88125673	S7_88125688	S7_88125689	S7_88125748	S7_88125764	S7_88125766	S7_88406833	S7_88406851	S7_88406855	S7_88406877	S7_88406879	S7_88407024	S7_88407045	S7_88407058	S7_88408097	S7_88408452	S7_88408560	S7_88542885	S7_88542980	S7_88710500	S7_88710501	S7_88710503	S7_88710509	S7_88880313	S7_88920526	S7_88920540	S7_89019203	S7_89575330	S7_89708382	S7_89708393	S7_89708406	S7_89708407	S7_89708408	S7_89708410	S7_89708415	S7_89708428	S7_89708435	S7_89708448	S7_89708458	S7_89708789	S7_89708790	S7_89708793	S7_89708794	S7_89708795	S7_90397664	S7_90397697	S7_90397702	S7_91815908	S7_92119983	S7_92119984	S7_92119989	S7_92119990	S7_92289390	S7_92399227	S7_92399268	S7_92401938	S7_92670263	S7_94286959	S7_94286981	S7_94287647	S7_94424527	S7_94424636	S7_94425152	S7_94425186	S7_94425219	S7_94845584	S7_94845598	S7_94954923	S7_94960009	S7_94960021	S7_94960055	S7_94960224	S7_94960225	S7_94960226	S7_94960248	S7_94960258	S7_94960264	S7_95128432	S7_95128456	S7_95128462	S7_95128483	S7_95128485	S7_95128487	S7_95128488	S7_95128489	S7_95128558	S7_95128589	S7_95347211	S7_95347248	S7_95347249	S7_95347282	S7_95349185	S7_95349276	S7_95349281	S7_95349282	S7_95349284	S7_95349285	S7_95349291	S7_95349292	S7_95349316	S7_95349327	S7_95439452	S7_95439460	S7_95878074	S7_95878077	S7_95878388	S7_95878394	S7_95878400	S7_95878405	S7_95878407	S7_95878439	S7_95878453	S7_96651101	S7_97039769	S7_97212951	S7_97212961	S7_97212963	S7_97212977	S7_97213046	S7_97213082	S7_97251609	S7_97253894	S7_97253917	S7_97253919	S7_97253922	S7_97681593	S7_97681624	S7_97699589	S7_97826813	S7_97826826	S7_98094316	S7_98094492	S7_98432066	S7_98432077	S7_98432079	S7_98432088	S7_98540970	S7_98540971	S7_98541058	S7_100370645	S7_100370674	S7_100664166	S7_100915268	S7_100931749	S7_100931764	S7_100931767	S7_100931803	S7_100931860	S7_100931863	S7_100932653	S7_100932654	S7_101142509	S7_101142519	S7_101179204	S7_101179226	S7_101179265	S7_101685064	S7_101685103	S7_101685104	S7_101685134	S7_101685136	S7_101941242	S7_101941247	S7_101941257	S7_101941259	S7_101941275	S7_101941278	S7_102312834	S7_102313196	S7_102313814	S7_102313865	S7_102493605	S7_102493606	S7_102493608	S7_102493609	S7_102493611	S7_102493612	S7_102493718	S7_102493756	S7_102493763	S7_102494313	S7_102494478	S7_102494490	S7_102494510	S7_102494532	S7_102657123	S7_102657124	S7_102657150	S7_102774301	S7_102774322	S7_102774324	S7_102774692	S7_102996416	S7_102996419	S7_103179409	S7_103376558	S7_103382275	S7_103497543	S7_103497552	S7_103498343	S7_103695203	S7_103695219	S7_103695232	S7_103695267	S7_103695268	S7_103698469	S7_103738165	S7_103738170	S7_103738173	S7_103738208	S7_103738209	S7_103738212	S7_103738214	S7_103738216	S7_103738217	S7_103738218	S7_103738277	S7_103738279	S7_103738280	S7_103738293	S7_103738327	S7_103738561	S7_103738562	S7_103738564	S7_103738566	S7_103738567	S7_103863774	S7_103863779	S7_103863824	S7_103863825	S7_103863969	S7_103863970	S7_103863976	S7_103864092	S7_103864525	S7_103864562	S7_103864564	S7_104129318	S7_104444707	S7_104444884	S7_104447777	S7_105021319	S7_105021339	S7_105021390	S7_105044914	S7_105044944	S7_105094054	S7_105094087	S7_105094090	S7_105094093	S7_105094095	S7_105094118	S7_105094119	S7_105094120	S7_105094122	S7_105094127	S7_105094128	S7_105094129	S7_105094171	S7_105094839	S7_105615740	S7_105615770	S7_105615782	S7_105615815	S7_105615817	S7_105615818	S7_105615819	S7_105615834	S7_105615863	S7_105615866	S7_106968737	S7_106968739	S7_106968751	S7_106968759	S7_106968761	S7_106968762	S7_106968845	S7_106968853	S7_107146877	S7_107147008	S7_107147327	S7_107147462	S7_107147793	S7_107147822	S7_107147849	S7_107406848	S7_107406884	S7_107891761	S7_107895574	S7_107895599	S7_107895622	S7_107895630	S7_107895742	S7_107895767	S7_107895768	S7_107895775	S7_107895778	S7_108129475	S7_108129479	S7_108129486	S7_108129488	S7_108129491	S7_108133933	S7_108133957	S7_108133984	S7_108134054	S7_108134616	S7_108134655	S7_108134699	S7_108137174	S7_108137186	S7_108137629	S7_108178753	S7_108178757	S7_108196100	S7_108196131	S7_108196142	S7_108196147	S7_108196233	S7_108196258	S7_108196266	S7_108323446	S7_108486705	S7_108486707	S7_108486746	S7_108632878	S7_108632900	S7_108632925	S7_108633023	S7_108633024	S7_108633025	S7_108633027	S7_108633405	S7_108634507	S7_108635522	S7_108635542	S7_108635553	S7_108635675	S7_108635692	S7_108635694	S7_108635696	S7_108635698	S7_108635975	S7_108895575	S7_108895616	S7_108913887	S7_108950570	S7_108950607	S7_109295444	S7_109927007	S7_109927010	S7_109927011	S7_109927019	S7_109931521	S7_109931545	S7_109931556	S7_109931561	S7_109931658	S7_109931694	S7_110023623	S7_110023637	S7_110023650	S7_110023660	S7_110023671	S7_110059650	S7_110060085	S7_110060287	S7_110061853	S7_110061880	S7_110062179	S7_110062180	S7_110062181	S7_110062183	S7_110062184	S7_110062186	S7_110062187	S7_110245692	S7_110371341	S7_110371364	S7_110371410	S7_110371411	S7_110371412	S7_110371484	S7_110531025	S7_110531055	S7_110622782	S7_110767492	S7_110783488	S7_110783490	S7_110783772	S7_110953047	S7_110953048	S7_110990770	S7_111020248	S7_111020250	S7_111020266	S7_111020303	S7_111022831	S7_111022867	S7_111022908	S7_111022922	S7_111023433	S7_111138640	S7_111138664	S7_111138687	S7_111138688	S7_111138689	S7_111138690	S7_111138691	S7_111138692	S7_111138700	S7_111138701	S7_111181587	S7_111181594	S7_111181616	S7_111181643	S7_111242662	S7_111242686	S7_111242833	S7_111242875	S7_111462601	S7_111551172	S7_111551190	S7_111643338	S7_111643339	S7_111643387	S7_111820159	S7_111820161	S7_111957927	S7_111959761	S7_112014948	S7_112014962	S7_112016191	S7_112016865	S7_112336175	S7_112336209	S7_112430880	S7_112430897	S7_112430912	S7_112430935	S7_112431060	S7_112431065	S7_112431074	S7_112556880	S7_112711626	S7_112724421	S7_112724436	S7_112724446	S7_113218937	S7_113232044	S7_113263195	S7_113263233	S7_113263235	S7_114012052	S7_114145945	S7_114145957	S7_114585359	S7_114585364	S7_114913418	S7_114913431	S7_114913527	S7_114913528	S7_114913529	S7_114913542	S7_115409842	S7_115410484	S7_115410700	S7_115410731	S7_115481107	S7_115481108	S7_115481135	S7_115481138	S7_115481206	S7_115481208	S7_115485750	S7_115485753	S7_115485762	S7_115485788	S7_115485809	S7_115485829	S7_115485830	S7_115485840	S7_115485841	S7_115560839	S7_115792871	S7_115793038	S7_115810843	S7_115913060	S7_115913068	S7_115913223	S7_115913254	S7_115920584	S7_115920609	S7_116077715	S7_116165138	S7_116165465	S7_116225089	S7_116225099	S7_116225139	S7_116232601	S7_116232619	S7_116268367	S7_116268487	S7_116271241	S7_116271335	S7_116374032	S7_116925529	S7_116925556	S7_116947184	S7_116947193	S7_117960783	S7_117960794	S7_117960804	S7_117960820	S7_117960834	S7_117960845	S7_117960856	S7_117960865	S7_117960882	S7_118585003	S7_118586154	S7_118586155	S7_118586173	S7_118586175	S7_118586262	S7_118587184	S7_118587256	S7_118598223	S7_118598289	S7_118687731	S7_118687762	S7_118687834	S7_118687855	S7_118687857	S7_118687885	S7_118693959	S7_118693960	S7_118693974	S7_118693994	S7_118694003	S7_119124910	S7_119124920	S7_119124921	S7_119124939	S7_119140490	S7_119140501	S7_119140661	S7_119411552	S7_119810347	S7_119868047	S7_119868065	S7_119868079	S7_119868080	S7_119983002	S7_119983046	S7_119983048	S7_119983049	S7_119983050	S7_120461022	S7_120461026	S7_120461039	S7_120898110	S7_120898128	S7_120898158	S7_120898160	S7_120911741	S7_120911769	S7_120911834	S7_120911835	S7_120913704	S7_120913709	S7_120914887	S7_120919205	S7_120919208	S7_120919210	S7_120919244	S7_120919253	S7_121048420	S7_121056390	S7_121056392	S7_121056394	S7_121056397	S7_121181748	S7_121181757	S7_121181815	S7_121181830	S7_121181837	S7_121181861	S7_121181862	S7_121210329	S7_121210358	S7_121210739	S7_121210754	S7_121236884	S7_121236885	S7_121236888	S7_121236893	S7_121236894	S7_121236897	S7_121237274	S7_121237294	S7_121237309	S7_121239008	S7_121239161	S7_121239201	S7_121382085	S7_121382113	S7_121382841	S7_121383012	S7_121383996	S7_121384029	S7_121384141	S7_121547955	S7_121547956	S7_121547973	S7_121548005	S7_121548006	S7_121728393	S7_121728450	S7_122012516	S7_122012518	S7_122012520	S7_122012521	S7_122012540	S7_122012549	S7_122012569	S7_122012570	S7_122012595	S7_122219717	S7_122221215	S7_122221229	S7_122221242	S7_122228775	S7_122233269	S7_122237244	S7_122302528	S7_122302538	S7_122302589	S7_122327931	S7_122327954	S7_122327966	S7_122583450	S7_122583451	S7_122583489	S7_122583518	S7_122586224	S7_122737991	S7_122737993	S7_122738003	S7_122867016	S7_123043397	S7_123043406	S7_123564529	S7_123564532	S7_123886357	S7_123886381	S7_123979782	S7_124329675	S7_124341360	S7_124341589	S7_124345201	S7_124347582	S7_124347596	S7_124347611	S7_124347684	S7_124350817	S7_124350818	S7_124350831	S7_124351010	S7_124351016	S7_124351039	S7_124622665	S7_124672292	S7_124672345	S7_124672348	S7_124672351	S7_124673033	S7_124673056	S7_124926583	S7_124927681	S7_124928823	S7_124929180	S7_124929181	S7_124929182	S7_124929185	S7_124929186	S7_124929190	S7_125097457	S7_125097460	S7_125097467	S7_125097473	S7_125097474	S7_125097476	S7_125097639	S7_125097651	S7_125105844	S7_125105865	S7_125105869	S7_125106007	S7_125106011	S7_125106033	S7_125106038	S7_125106061	S7_125106406	S7_125106416	S7_125106442	S7_125106444	S7_125106453	S7_125106458	S7_125106459	S7_125107536	S7_125107559	S7_125107561	S7_125107562	S7_125107563	S7_125107568	S7_125107569	S7_125107575	S7_125134625	S7_125134653	S7_125221445	S7_125225830	S7_125260684	S7_125260756	S7_125319616	S7_125488704	S7_125589518	S7_125589573	S7_125591769	S7_125594422	S7_125594431	S7_125594441	S7_125594446	S7_125594616	S7_125594622	S7_125596767	S7_125596786	S7_125596796	S7_125596825	S7_125596833	S7_125596856	S7_125647960	S7_125661210	S7_125661219	S7_125662656	S7_125662737	S7_125695979	S7_125696000	S7_125921310	S7_125921415	S7_125921442	S7_125929437	S7_125932588	S7_125932590	S7_125932592	S7_125932643	S7_125932647	S7_126103882	S7_126103911	S7_126103917	S7_126103928	S7_126103934	S7_126103965	S7_126103972	S7_126103980	S7_126103986	S7_126452380	S7_126619619	S7_126619955	S7_126620016	S7_126620017	S7_126627547	S7_126627649	S7_126627650	S7_126627652	S7_126627654	S7_126627667	S7_126627699	S7_126627704	S7_126627708	S7_126627888	S7_126627999	S7_126628006	S7_126628016	S7_126628017	S7_126628032	S7_126632481	S7_126640066	S7_126865332	S7_126865346	S7_126865357	S7_126865361	S7_126909030	S7_126909184	S7_126909211	S7_126931574	S7_126937168	S7_127273784	S7_127438553	S7_127438577	S7_127438594	S7_127438596	S7_127438597	S7_127438601	S7_127438603	S7_127438732	S7_127438733	S7_127438739	S7_127457052	S7_127457097	S7_127572752	S7_127572772	S7_127572777	S7_127572794	S7_127576858	S7_127576879	S7_127580981	S7_127587839	S7_127646395	S7_127646401	S7_127646403	S7_127646426	S7_127646433	S7_127646441	S7_127646521	S7_127646550	S7_127646552	S7_127646559	S7_127646575	S7_127646576	S7_127650014	S7_127678518	S7_127678986	S7_127685002	S7_127685233	S7_127685238	S7_127734967	S7_127735000	S7_127735002	S7_127735011	S7_127735012	S7_127735014	S7_127858896	S7_127858926	S7_127862910	S7_127862927	S7_127862947	S7_127879860	S7_127879876	S7_128161138	S7_128192807	S7_128192863	S7_128257493	S7_128257529	S7_128257554	S7_128257577	S7_128264344	S7_128264406	S7_128264410	S7_128264425	S7_128266011	S7_128266029	S7_128266036	S7_128302456	S7_128302488	S7_128315873	S7_128444396	S7_128557808	S7_128557809	S7_128557811	S7_128557813	S7_128557815	S7_128557817	S7_128557819	S7_128557820	S7_128557821	S7_128557833	S7_128557834	S7_128557838	S7_128620150	S7_128620924	S7_128620939	S7_128620940	S7_128620945	S7_128620947	S7_128620948	S7_128620949	S7_128620953	S7_128620983	S7_128748141	S7_128748205	S7_128748823	S7_128749469	S7_128749491	S7_128932520	S7_128932554	S7_128932557	S7_128932569	S7_128932571	S7_128933017	S7_128988401	S7_128988454	S7_128989703	S7_128989711	S7_128989729	S7_128989753	S7_129165196	S7_129165244	S7_129165245	S7_129165247	S7_129165248	S7_129165249	S7_129165251	S7_129165252	S7_129165253	S7_129165255	S7_129165955	S7_129166008	S7_129182006	S7_129182086	S7_129182123	S7_129346569	S7_129348627	S7_129348650	S7_129348656	S7_129461598	S7_129468677	S7_129468710	S7_129535189	S7_129535214	S7_129712435	S7_129712438	S7_129774489	S7_129774490	S7_129774541	S7_129774542	S7_129774543	S7_129774544	S7_129774549	S7_129774557	S7_129774584	S7_129800549	S7_129800571	S7_129800578	S7_129800580	S7_129800581	S7_129872399	S7_129919583	S7_129919625	S7_129919739	S7_129919770	S7_129999494	S7_129999516	S7_129999609	S7_130106506	S7_130107347	S7_130107353	S7_130107551	S7_130107562	S7_130166098	S7_130166169	S7_130166174	S7_130166178	S7_130166179	S7_130171168	S7_130286638	S7_130288661	S7_130288670	S7_130288688	S7_130288691	S7_130288693	S7_130288701	S7_130288717	S7_130288770	S7_130355869	S7_130355898	S7_130356198	S7_130356202	S7_130356203	S7_130356211	S7_130356212	S7_130356233	S7_130356256	S7_130460870	S7_130460872	S7_130460875	S7_130462619	S7_130462650	S7_130462651	S7_130462661	S7_130482869	S7_130581205	S7_130581227	S7_130581260	S7_130688129	S7_130688134	S7_130688141	S7_130688157	S7_130688249	S7_130688257	S7_130688277	S7_130688290	S7_130690815	S7_130690824	S7_130690833	S7_130690842	S7_130690843	S7_130745828	S7_130746106	S7_130746110	S7_130746214	S7_130768303	S7_130768312	S7_131049589	S7_131049598	S7_131049616	S7_131049625	S7_131049637	S7_131049640	S7_131049642	S7_131049643	S7_131049672	S7_131100894	S7_131102370	S7_131102379	S7_131102418	S7_131102421	S7_131102424	S7_131102789	S7_131102790	S7_131102840	S7_131102911	S7_131102939	S7_131102946	S7_131106271	S7_131106395	S7_131106610	S7_131177390	S7_131177400	S7_131177409	S7_131177421	S7_131177424	S7_131177425	S7_131177427	S7_131177429	S7_131177430	S7_131177431	S7_131178715	S7_131207977	S7_131207986	S7_131207996	S7_131208023	S7_131209539	S7_131209617	S7_131209620	S7_131209635	S7_131212309	S7_131212324	S7_131212335	S7_131212353	S7_131213902	S7_131225528	S7_131225548	S7_131225560	S7_131228936	S7_131229800	S7_131229806	S7_131229812	S7_131229833	S7_131252911	S7_131253233	S7_131253244	S7_131253339	S7_131253340	S7_131253341	S7_131253386	S7_131253392	S7_131253398	S7_131266396	S7_131266406	S7_131266410	S7_131304844	S7_131304851	S7_131304852	S7_131304864	S7_131304905	S7_131305346	S7_131554673	S7_131595464	S7_131595475	S7_131595487	S7_131595491	S7_131595496	S7_131595514	S7_131595523	S7_131595525	S7_131595865	S7_131595876	S7_131675867	S7_131675891	S7_131675960	S7_131675982	S7_131675988	S7_131675989	S7_131675990	S7_131694032	S7_131698697	S7_131698719	S7_131698723	S7_131698749	S7_131698752	S7_131698753	S7_131698755	S7_131698764	S7_131698772	S7_131828631	S7_131829293	S7_131829318	S7_131851444	S7_131851458	S7_131853923	S7_131854025	S7_131854026	S7_131854027	S7_131854030	S7_131857203	S7_131857210	S7_131857243	S7_131857271	S7_131952015	S7_131952043	S7_131953244	S7_131953270	S7_132031044	S7_132038862	S7_132038879	S7_132038988	S7_132039586	S7_132039603	S7_132039643	S7_132039671	S7_132039796	S7_132039797	S7_132039810	S7_132039816	S7_132097082	S7_132100675	S7_132100699	S7_132447979	S7_132447982	S7_132448041	S7_132448519	S7_132448630	S7_132448631	S7_132453353	S7_132453369	S7_132455470	S7_132455488	S7_132455879	S7_132455906	S7_132657720	S7_132657738	S7_132657767	S7_132657769	S7_132657771	S7_132657875	S7_132657881	S7_132733560	S7_132733574	S7_132733575	S7_132733605	S7_132734462	S7_132794934	S7_132829383	S7_132830452	S7_132830496	S7_132830503	S7_132972802	S7_132972954	S7_133376635	S7_133376682	S7_133376687	S7_133379754	S7_133379755	S7_133379756	S7_133379758	S7_133379760	S7_133379761	S7_133379762	S7_133379763	S7_133379768	S7_133379781	S7_133381687	S7_133382586	S7_133503361	S7_133596702	S7_133601510	S7_133601830	S7_133601960	S7_133774344	S7_133774347	S7_133912693	S7_133912694	S7_133912704	S7_133927659	S7_133940134	S7_133981740	S7_133981749	S7_133981754	S7_133981758	S7_133981762	S7_133981763	S7_133981764	S7_133981794	S7_133981795	S7_133981798	S7_133981799	S7_133981803	S7_133981804	S7_133981805	S7_133981811	S7_133981812	S7_133981816	S7_133981824	S7_133981831	S7_133981833	S7_133998869	S7_133998910	S7_134005846	S7_134005860	S7_134005871	S7_134113281	S7_134113286	S7_134113484	S7_134113507	S7_134248549	S7_134252160	S7_134252183	S7_134254881	S7_134256100	S7_134258216	S7_134258233	S7_134258374	S7_134353969	S7_134353970	S7_134391379	S7_134391386	S7_134391425	S7_134391492	S7_134391494	S7_134486900	S7_134543901	S7_134543948	S7_134543950	S7_134543951	S7_134543953	S7_134543954	S7_134543955	S7_134543957	S7_134543958	S7_134543961	S7_134543962	S7_134543963	S7_134543965	S7_134543967	S7_134655531	S7_134665487	S7_134665515	S7_134665542	S7_134665551	S7_134724671	S7_134724767	S7_134724988	S7_134780864	S7_134894271	S7_134894290	S7_134894298	S7_134895214	S7_134895255	S7_134895266	S7_134902841	S7_134916812	S7_134918036	S7_134935955	S7_134936051	S7_134955051	S7_134955061	S7_134955837	S7_134955850	S7_134957710	S7_135062593	S7_135064491	S7_135065091	S7_135065139	S7_135065158	S7_135065581	S7_135066665	S7_135138885	S7_135139890	S7_135139944	S7_135142997	S7_135143021	S7_135220521	S7_135220529	S7_135220537	S7_135220558	S7_135220657	S7_135220660	S7_135220679	S7_135222756	S7_135222757	S7_135222807	S7_135222808	S7_135222814	S7_135320945	S7_135470370	S7_135470472	S7_135473609	S7_135473618	S7_135473619	S7_135473726	S7_135476440	S7_135476470	S7_135476657	S7_135476662	S7_135843115	S7_135843116	S7_135843126	S7_135843169	S7_136130392	S7_136130413	S7_136159269	S7_136246800	S7_136246808	S7_136246843	S7_136247845	S7_136247848	S7_136247993	S7_136248002	S7_136251209	S7_136251238	S7_136264531	S7_136266022	S7_136266068	S7_136266074	S7_136266650	S7_136266656	S7_136266723	S7_136266744	S7_136268015	S7_136396749	S7_136396762	S7_136683915	S7_136683930	S7_136683936	S7_136683939	S7_136685213	S7_136688214	S7_136688215	S7_136688216	S7_136688218	S7_136688219	S7_136691857	S7_136691922	S7_136725541	S7_136725547	S7_136725588	S7_136827988	S7_136828000	S7_136828012	S7_136828077	S7_136911807	S7_136911809	S7_136911839	S7_137150440	S7_137150481	S7_137177145	S7_137177148	S7_137177164	S7_137177176	S7_137233849	S7_137234494	S7_137234509	S7_137239871	S7_137239902	S7_137240133	S7_137240140	S7_137240193	S7_137240224	S7_137241412	S7_137262677	S7_137262699	S7_137262700	S7_137262701	S7_137263606	S7_137273620	S7_137273638	S7_137273646	S7_137273649	S7_137273650	S7_137483341	S7_137483386	S7_137490600	S7_137490620	S7_137490919	S7_137514147	S7_137514179	S7_137514189	S7_137668514	S7_137668561	S7_137668591	S7_137668593	S7_137670097	S7_137712761	S7_138010321	S7_138148315	S7_138148317	S7_138148333	S7_138148373	S7_138148391	S7_138149001	S7_138203697	S7_138204943	S7_138204971	S7_138206041	S7_138206087	S7_138206876	S7_138206883	S7_138206885	S7_138206886	S7_138206944	S7_138206969	S7_138206975	S7_138208668	S7_138210389	S7_138210393	S7_138210583	S7_138210599	S7_138210606	S7_138210740	S7_138229059	S7_138229070	S7_138229604	S7_138253135	S7_138253155	S7_138253168	S7_138253169	S7_138253213	S7_138255278	S7_138255476	S7_138262323	S7_138351201	S7_138420035	S7_138420082	S7_138446095	S7_138446113	S7_138446135	S7_138832499	S7_138832517	S7_138839703	S7_139728679	S7_140183219	S7_140183383	S7_140318727	S7_140318732	S7_140318746	S7_140321381	S7_140321397	S7_140321412	S7_140406039	S7_140406176	S7_140406224	S7_140472387	S7_140477513	S7_140477516	S7_140494405	S7_140494432	S7_140494446	S7_140494481	S7_140494494	S7_140503416	S7_140507990	S7_140508017	S7_140508020	S7_140508037	S7_140508046	S7_140508149	S7_140508188	S7_140509329	S7_140754221	S7_140789192	S7_140789286	S7_140789298	S7_140789299	S7_140798410	S7_140798417	S7_140798431	S7_140798458	S7_140948583	S7_140948598	S7_140948610	S7_141006283	S7_141006348	S7_141006371	S7_141006373	S7_141006375	S7_141014300	S7_141028847	S7_141028850	S7_141028856	S7_141028867	S7_141206053	S7_141206064	S7_141403606	S7_141602448	S7_141662946	S7_141662973	S7_141662980	S7_141662983	S7_141662992	S7_141663016	S7_141665040	S7_141665068	S7_141665085	S7_141665093	S7_141665109	S7_141665313	S7_141665332	S7_141665335	S7_141665338	S7_141665341	S7_141670167	S7_141820329	S7_141820980	S7_141821005	S7_141821049	S7_142078963	S7_142081221	S7_142082194	S7_142082945	S7_142082947	S7_142082953	S7_142133335	S7_142133348	S7_142133354	S7_142139932	S7_142139934	S7_142139939	S7_142139947	S7_142140014	S7_142140021	S7_142140022	S7_142140023	S7_142140024	S7_142140904	S7_142140907	S7_142140908	S7_142140909	S7_142140913	S7_142140914	S7_142140919	S7_142140936	S7_142142152	S7_142142156	S7_142142160	S7_142142161	S7_142142162	S7_142142163	S7_142150273	S7_142150838	S7_142162242	S7_142162254	S7_142162934	S7_142441561	S7_142441563	S7_142531382	S7_142550412	S7_142550414	S7_142550419	S7_142550440	S7_142601482	S7_142601484	S7_142601530	S7_143110302	S7_143110445	S7_143110448	S7_143110601	S7_143110616	S7_143199828	S7_143342502	S7_143617935	S7_143642908	S7_143644729	S7_143644894	S7_143644897	S7_143644917	S7_143848352	S7_143859749	S7_143876994	S7_143876995	S7_143877027	S7_143877051	S7_144089000	S7_144101561	S7_144101563	S7_144101603	S7_144104642	S7_144104687	S7_144297059	S7_144353263	S7_144353273	S7_144353274	S7_144353278	S7_144353369	S7_144353390	S7_144353418	S7_144438346	S7_144438357	S7_144438478	S7_144438502	S7_144438517	S7_144438538	S7_144438556	S7_144744406	S7_144744418	S7_144744439	S7_144744772	S7_144744836	S7_144744847	S7_144744859	S7_144825490	S7_144825808	S7_144825810	S7_144825833	S7_144825838	S7_144825842	S7_144825843	S7_144825844	S7_144825847	S7_144825848	S7_144825849	S7_144825851	S7_144825854	S7_144825857	S7_144828033	S7_144828075	S7_144828087	S7_144828093	S7_144832482	S7_144832511	S7_144832516	S7_144832522	S7_144833061	S7_144833091	S7_144834323	S7_144834470	S7_144834961	S7_144834964	S7_144834973	S7_144834979	S7_144834998	S7_144835003	S7_144839270	S7_144973023	S7_144973348	S7_145020353	S7_145020360	S7_145020361	S7_145080830	S7_145152129	S7_145426426	S7_145446848	S7_145449182	S7_145449356	S7_145449455	S7_145449457	S7_145451056	S7_145452473	S7_145559418	S7_145561182	S7_145650238	S7_145650403	S7_145652394	S7_145652427	S7_145652428	S7_145652436	S7_145652437	S7_145828954	S7_145830710	S7_145884429	S7_145884458	S7_146024280	S7_146024296	S7_146027270	S7_146027274	S7_146027277	S7_146027281	S7_146039472	S7_146039491	S7_146039506	S7_146039528	S7_146042986	S7_146092992	S7_146342527	S7_146429066	S7_146429083	S7_146446390	S7_146446391	S7_146446392	S7_146446395	S7_146446397	S7_146446398	S7_146446489	S7_146461736	S7_146499949	S7_146499981	S7_146500095	S7_146501325	S7_146501348	S7_146504978	S7_146504990	S7_146505024	S7_146505106	S7_146505120	S7_146505297	S7_146505327	S7_146560786	S7_146620655	S7_146661914	S7_146661943	S7_146662141	S7_146662158	S7_146662162	S7_146662163	S7_146662167	S7_146768029	S7_146768071	S7_146768089	S7_146809894	S7_146829965	S7_147034694	S7_147034711	S7_147034720	S7_147034723	S7_147034725	S7_147034726	S7_147034727	S7_147166302	S7_147245552	S7_147245555	S7_147336988	S7_147337303	S7_147337319	S7_147337324	S7_147337342	S7_147337359	S7_147337394	S7_147337396	S7_147337855	S7_147338459	S7_147338460	S7_147338471	S7_147351171	S7_147724652	S7_147724677	S7_147724744	S7_147724747	S7_147725629	S7_147725633	S7_147725634	S7_147725696	S7_147731896	S7_147731925	S7_147732103	S7_147734480	S7_147734525	S7_147806313	S7_147806340	S7_147806373	S7_147806382	S7_147853209	S7_147948852	S7_147948922	S7_147948964	S7_147948974	S7_147954211	S7_147954212	S7_147954220	S7_148070913	S7_148070918	S7_148139771	S7_148146416	S7_148146440	S7_148146499	S7_148227643	S7_148227646	S7_148227660	S7_148227664	S7_148227850	S7_148227861	S7_148277318	S7_148277346	S7_148277352	S7_148336840	S7_148353046	S7_148353065	S7_148356378	S7_148356628	S7_148356644	S7_148361921	S7_148458740	S7_148461846	S7_148464330	S7_148464331	S7_148464332	S7_148464343	S7_148464346	S7_148570735	S7_148631453	S7_148696679	S7_148696711	S7_148696712	S7_148696713	S7_148696714	S7_148696718	S7_148760100	S7_148764854	S7_148764855	S7_148764869	S7_148764918	S7_148764919	S7_148764929	S7_148764956	S7_148764961	S7_149131756	S7_149131781	S7_149134830	S7_149134867	S7_149226403	S7_149248045	S7_149248071	S7_149462238	S7_149462274	S7_149462286	S7_149462292	S7_149588482	S7_149588488	S7_150144620	S7_150144622	S7_150144623	S7_150144624	S7_150144627	S7_150144628	S7_150144629	S7_150144630	S7_150144648	S7_150166666	S7_150324825	S7_150526966	S7_150526989	S7_150624381	S7_150635067	S7_150635105	S7_150650944	S7_150650945	S7_150650958	S7_150650967	S7_150650975	S7_150650983	S7_150652805	S7_150652807	S7_150664591	S7_150664815	S7_150694445	S7_150694463	S7_150694469	S7_150910356	S7_150910358	S7_150910376	S7_150910383	S7_150910409	S7_151209777	S7_151209795	S7_151209842	S7_151209852	S7_151210529	S7_151210536	S7_151210566	S7_151210577	S7_151210649	S7_151210656	S7_151210661	S7_151210664	S7_151215524	S7_151215553	S7_151215683	S7_151215701	S7_151237790	S7_151237791	S7_151237810	S7_151351617	S7_151474202	S7_151478958	S7_151478984	S7_151482498	S7_151482499	S7_151482516	S7_151482556	S7_151512722	S7_151515751	S7_151534492	S7_151534493	S7_151534495	S7_151534539	S7_151555180	S7_151555232	S7_151555262	S7_151556780	S7_151556829	S7_151556832	S7_151606338	S7_151606390	S7_151685967	S7_151797381	S7_151797431	S7_151934704	S7_151934729	S7_151934744	S7_152278017	S7_152278018	S7_152278031	S7_152278035	S7_152278075	S7_152305497	S7_152345509	S7_152345526	S7_152345550	S7_152347887	S7_152347910	S7_152347911	S7_152347914	S7_152347981	S7_152373107	S7_152373129	S7_152373164	S7_152373174	S7_152374960	S7_152374995	S7_152375801	S7_152382371	S7_152384785	S7_152384894	S7_152384895	S7_152384896	S7_152384927	S7_152384929	S7_152385371	S7_152390881	S7_152390898	S7_152391301	S7_152428820	S7_152428829	S7_152428855	S7_152428987	S7_152446129	S7_152449581	S7_152449590	S7_152568317	S7_152568331	S7_152568374	S7_152568375	S7_152568377	S7_152568391	S7_152572020	S7_152574410	S7_152582375	S7_152582380	S7_152582457	S7_152605223	S7_152605229	S7_152605256	S7_152605257	S7_152605269	S7_152605272	S7_152606586	S7_152642599	S7_152642655	S7_152642681	S7_152645131	S7_152645590	S7_152742721	S7_152742757	S7_152792192	S7_152933863	S7_152933930	S7_152933958	S7_152943926	S7_152943928	S7_153021172	S7_153022500	S7_153081255	S7_153360760	S7_153734029	S7_153734036	S7_153734051	S7_153734053	S7_153734259	S7_153734260	S7_153734271	S7_153734300	S7_153734347	S7_153734350	S7_153734524	S7_153734549	S7_153734558	S7_153734571	S7_153737581	S7_153737593	S7_153835391	S7_153835413	S7_153835419	S7_153859884	S7_153859894	S7_153923034	S7_153938880	S7_153938926	S7_154090581	S7_154095093	S7_154095240	S7_154246356	S7_154783486	S7_154783505	S7_154783517	S7_154783570	S7_154783599	S7_154783620	S7_154955636	S7_154989705	S7_155096862	S7_155154650	S7_155154660	S7_155154663	S7_155245294	S7_155268315	S7_155268317	S7_155268318	S7_155268321	S7_155268325	S7_155268326	S7_155268341	S7_155268374	S7_155273468	S7_155273471	S7_155273472	S7_155273473	S7_155273475	S7_155281099	S7_155281229	S7_155281516	S7_155281555	S7_155281570	S7_155281597	S7_155281615	S7_155281633	S7_155281635	S7_155281636	S7_155320449	S7_155320607	S7_155320608	S7_155320613	S7_155320637	S7_156202498	S7_156202500	S7_156202632	S7_156202643	S7_156212122	S7_156295211	S7_156295767	S7_156435888	S7_156440320	S7_156440327	S7_156440906	S7_156440938	S7_156440943	S7_156441003	S7_156441023	S7_156487261	S7_156487288	S7_156503882	S7_156504011	S7_156571237	S7_156578319	S7_156578328	S7_156642591	S7_156645393	S7_156645397	S7_156645401	S7_156773235	S7_156773367	S7_156773422	S7_156774750	S7_156774791	S7_156774839	S7_156775882	S7_156776806	S7_157093446	S7_157099665	S7_157099678	S7_157100471	S7_157100478	S7_157100491	S7_157100493	S7_157100518	S7_157100526	S7_157100538	S7_157370641	S7_157370646	S7_157370647	S7_157370649	S7_157373094	S7_157376654	S7_157432925	S7_157526954	S7_157600491	S7_157600509	S7_157698627	S7_157741917	S7_157741933	S7_157741952	S7_157783047	S7_157783072	S7_157783080	S7_157783088	S7_157783207	S7_157783208	S7_157852030	S7_157928002	S7_157928015	S7_157934288	S7_157934289	S7_157934368	S7_158092513	S7_158094869	S7_158094905	S7_158095441	S7_158095444	S7_158095445	S7_158095446	S7_158095469	S7_158107825	S7_158107915	S7_158109226	S7_158109227	S7_158110467	S7_158115854	S7_158153214	S7_158153215	S7_158156892	S7_158156901	S7_158156927	S7_158301552	S7_158301568	S7_158302155	S7_158519286	S7_158525293	S7_158525333	S7_158606564	S7_158606571	S7_158645781	S7_158645792	S7_158755405	S7_158944475	S7_158944503	S7_158959137	S7_158959171	S7_158959346	S7_158959503	S7_158969442	S7_159063795	S7_159063830	S7_159063832	S7_159063833	S7_159063834	S7_159063835	S7_159063837	S7_159063861	S7_159063870	S7_159063881	S7_159063884	S7_159150857	S7_159150862	S7_159150875	S7_159150932	S7_159150957	S7_159153632	S7_159155110	S7_159155138	S7_159155144	S7_159158753	S7_159165427	S7_159176050	S7_159176053	S7_159176262	S7_159185078	S7_159188760	S7_159188761	S7_159189797	S7_159189870	S7_159189877	S7_159263976	S7_159263995	S7_159375821	S7_159375823	S7_159375833	S7_159375834	S7_159375857	S7_159375858	S7_159375861	S7_159491004	S7_159491087	S7_159491119	S7_159561378	S7_159561419	S7_159702866	S7_159702898	S7_159777856	S7_159777890	S7_159791496	S7_159794873	S7_159830562	S7_159842422	S7_159933614	S7_159933617	S7_159937336	S7_159937420	S7_159952703	S7_159952733	S7_159952740	S7_160004571	S7_160004579	S7_160004582	S7_160004589	S7_160005336	S7_160007187	S7_160061696	S7_160061908	S7_160066548	S7_160066556	S7_160066596	S7_160067689	S7_160067702	S7_160067718	S7_160067740	S7_160067762	S7_160067798	S7_160067803	S7_160067813	S7_160067823	S7_160067843	S7_160067855	S7_160068216	S7_160068221	S7_160068244	S7_160068273	S7_160074030	S7_160074095	S7_160074219	S7_160076579	S7_160076641	S7_160076647	S7_160257985	S7_160381115	S7_160398458	S7_160475112	S7_160632761	S7_160633313	S7_160633318	S7_160633335	S7_160633336	S7_160633339	S7_160633346	S7_160633347	S7_160633348	S7_160633349	S7_160633351	S7_160633364	S7_160633367	S7_160737424	S7_160737857	S7_160767040	S7_160767058	S7_160898423	S7_160898424	S7_160898451	S7_160898458	S7_160898461	S7_160898465	S7_160898572	S7_160898576	S7_160902544	S7_160902572	S7_160902585	S7_160902644	S7_160902664	S7_160902665	S7_160908625	S7_160908626	S7_160908645	S7_161063563	S7_161063565	S7_161063586	S7_161063589	S7_161063598	S7_161065624	S7_161065629	S7_161065641	S7_161065671	S7_161065704	S7_161065710	S7_161065711	S7_161065719	S7_161065720	S7_161065727	S7_161065751	S7_161102727	S7_161102737	S7_161102751	S7_161102806	S7_161102819	S7_161103087	S7_161103096	S7_161103124	S7_161103126	S7_161103170	S7_161103172	S7_161103176	S7_161107829	S7_161107837	S7_161107866	S7_161107884	S7_161107931	S7_161107939	S7_161107940	S7_161107944	S7_161108462	S7_161108735	S7_161109670	S7_161109965	S7_161109980	S7_161109997	S7_161109998	S7_161110001	S7_161110009	S7_161110014	S7_161110044	S7_161120618	S7_161120621	S7_161120643	S7_161336578	S7_161336607	S7_161336612	S7_161336619	S7_161360295	S7_161360303	S7_161360312	S7_161360314	S7_161360331	S7_161360332	S7_161360379	S7_161360394	S7_161360397	S7_161360533	S7_161360641	S7_161360650	S7_161362319	S7_161362333	S7_161362364	S7_161418297	S7_161510271	S7_161510280	S7_161510373	S7_161511312	S7_161511556	S7_161514436	S7_161514562	S7_161514565	S7_161514586	S7_161514589	S7_161514603	S7_161517733	S7_161519810	S7_161520761	S7_161521687	S7_161521689	S7_161521699	S7_161521709	S7_161521725	S7_161522449	S7_161608427	S7_161608430	S7_161611433	S7_161611577	S7_161611580	S7_161611584	S7_161617346	S7_161617498	S7_161769457	S7_161772708	S7_161772730	S7_161821480	S7_161821483	S7_161859682	S7_161859683	S7_161859720	S7_161859731	S7_161859732	S7_161872165	S7_161872166	S7_161872168	S7_161891566	S7_161891579	S7_162089628	S7_162089638	S7_162089649	S7_162089650	S7_162089663	S7_162092305	S7_162096122	S7_162100289	S7_162100296	S7_162100297	S7_162100300	S7_162100967	S7_162101025	S7_162101026	S7_162101050	S7_162139274	S7_162166647	S7_162166913	S7_162166918	S7_162166947	S7_162166958	S7_162166985	S7_162166992	S7_162166997	S7_162168624	S7_162168692	S7_162175169	S7_162175243	S7_162357694	S7_162504974	S7_162504983	S7_162504996	S7_162504997	S7_162527399	S7_162528814	S7_162528926	S7_162528957	S7_162557110	S7_162557111	S7_162781595	S7_162834225	S7_162834236	S7_162834266	S7_162834291	S7_162834299	S7_162842026	S7_162842029	S7_162842031	S7_162842045	S7_162842047	S7_162842140	S7_162842146	S7_162849263	S7_162861804	S7_162861810	S7_162861828	S7_162866595	S7_162866778	S7_162866790	S7_162866793	S7_162866799	S7_162869367	S7_162869375	S7_162869548	S7_162869563	S7_162869934	S7_162869951	S7_162870128	S7_162870129	S7_162870130	S7_162870133	S7_162870153	S7_162870171	S7_162876111	S7_162876112	S7_162876115	S7_162876131	S7_162877131	S7_162878104	S7_162878108	S7_162968036	S7_162968042	S7_162968066	S7_162968070	S7_162968071	S7_162968087	S7_162968161	S7_162968167	S7_162968168	S7_162968181	S7_162968187	S7_162968197	S7_162968215	S7_162968218	S7_162969225	S7_162980239	S7_162980251	S7_162980260	S7_162980262	S7_162980298	S7_162980301	S7_162980315	S7_162980321	S7_162996632	S7_162996633	S7_162996634	S7_162996640	S7_163080015	S7_163080050	S7_163319507	S7_163319508	S7_163319944	S7_163319984	S7_163442103	S7_163442106	S7_163442229	S7_163454350	S7_163522731	S7_163525336	S7_163534620	S7_163534625	S7_163534626	S7_163534629	S7_163534630	S7_163534632	S7_163534633	S7_163534638	S7_163534641	S7_163534642	S7_163534645	S7_163566234	S7_163566251	S7_163566474	S7_163566492	S7_163566517	S7_163567584	S7_163567592	S7_163567594	S7_163567610	S7_163567611	S7_163652753	S7_163782879	S7_163784567	S7_163875671	S7_163875676	S7_163875679	S7_163875681	S7_163875684	S7_163875690	S7_163875694	S7_163875718	S7_163875721	S7_163876366	S7_163876380	S7_163876462	S7_163876464	S7_164026267	S7_164026297	S7_164100737	S7_164100788	S7_164100791	S7_164100829	S7_164101517	S7_164101523	S7_164166235	S7_164166244	S7_164166253	S7_164166287	S7_164166311	S7_164168641	S7_164168648	S7_164168656	S7_164168664	S7_164169588	S7_164172079	S7_164172258	S7_164172273	S7_164176332	S7_164176340	S7_164176369	S7_164176405	S7_164176406	S7_164176408	S7_164176409	S7_164176412	S7_164176421	S7_164176429	S7_164176630	S7_164176631	S7_164176661	S7_164176668	S7_164315894	S7_164315896	S7_164322091	S7_164322451	S7_164322454	S7_164322699	S7_164322702	S7_164322725	S7_164322726	S7_164342149	S7_164342178	S7_164343399	S7_164343401	S7_164343432	S7_164343494	S7_164344341	S7_164517406	S7_164517413	S7_164517445	S7_164517450	S7_164519077	S7_164519104	S7_164520302	S7_164536580	S7_164638833	S7_164638872	S7_164638889	S7_164638896	S7_164639023	S7_164639054	S7_164639074	S7_164639087	S7_164641853	S7_164641860	S7_164641919	S7_164878002	S7_164878132	S7_164880019	S7_164880047	S7_164880088	S7_164880092	S7_164995421	S7_164995452	S7_164995669	S7_165017070	S7_165017240	S7_165017279	S7_165250813	S7_165256912	S7_165266104	S7_165282748	S7_165282750	S7_165282759	S7_165282837	S7_165282861	S7_165288689	S7_165307776	S7_165307865	S7_165307886	S7_165317200	S7_165318599	S7_165318613	S7_165320706	S7_165320708	S7_165320711	S7_165320712	S7_165320713	S7_165320723	S7_165320737	S7_165320762	S7_165357921	S7_165357923	S7_165376007	S7_165376034	S7_165376041	S7_165376053	S7_165376068	S7_165505605	S7_165505627	S7_165506671	S7_165507218	S7_165507384	S7_165530277	S7_165530284	S7_165530293	S7_165530316	S7_165530340	S7_165530373	S7_165538605	S7_165538608	S7_165538641	S7_165538644	S7_165538668	S7_165538675	S7_165558582	S7_165558590	S7_165558594	S7_165558642	S7_165558645	S7_165558648	S7_165558659	S7_165558683	S7_165558684	S7_165558693	S7_165559830	S7_165559845	S7_165576112	S7_165630744	S7_165630798	S7_165633467	S7_165633488	S7_165633494	S7_165633513	S7_165633514	S7_165633516	S7_165633518	S7_165633519	S7_165633539	S7_165633545	S7_165700221	S7_165701549	S7_165701574	S7_165701581	S7_165702023	S7_165702044	S7_165702057	S7_165716999	S7_165717163	S7_165717207	S7_165731619	S7_165768119	S7_165995998	S7_165996001	S7_165996003	S7_165996004	S7_165996012	S7_165996032	S7_165998734	S7_165998748	S7_165998785	S7_165998820	S7_166010052	S7_166010069	S7_166010070	S7_166010077	S7_166010079	S7_166010085	S7_166010089	S7_166010090	S7_166010104	S7_166010106	S7_166043774	S7_166043792	S7_166044124	S7_166044133	S7_166046671	S7_166046690	S7_166046702	S7_166046752	S7_166046768	S7_166047498	S7_166078701	S7_166078707	S7_166078797	S7_166083838	S7_166083839	S7_166083841	S7_166083842	S7_166083843	S7_166083888	S7_166083926	S7_166084904	S7_166089379	S7_166105412	S7_166105413	S7_166105414	S7_166105416	S7_166105418	S7_166105419	S7_166105420	S7_166177673	S7_166177704	S7_166177706	S7_166177747	S7_166255670	S7_166255684	S7_166255844	S7_166258661	S7_166261125	S7_166261130	S7_166555160	S7_166555218	S7_166612378	S7_166613393	S7_166613427	S7_166613440	S7_166613452	S7_166718075	S7_166718246	S7_166770188	S7_166770198	S7_166832346	S7_166832361	S7_166832368	S7_166832372	S7_166832385	S7_166832386	S7_166839366	S7_166839375	S7_166839388	S7_166930821	S7_166930845	S7_166931259	S7_166931271	S7_166931272	S7_167043707	S7_167088873	S7_167088891	S7_167116128	S7_167116129	S7_167116130	S7_167116132	S7_167116133	S7_167116154	S7_167125002	S7_167134280	S7_167134289	S7_167202111	S7_167202160	S7_167202168	S7_167202303	S7_167202358	S7_167214928	S7_167214986	S7_167214999	S7_167215000	S7_167215026	S7_167215027	S7_167277485	S7_167277540	S7_167277559	S7_167289871	S7_167290023	S7_167290967	S7_167315266	S7_167315270	S7_167315286	S7_167332750	S7_167333487	S7_167335990	S7_167336377	S7_167336393	S7_167336420	S7_167336437	S7_167336441	S7_167426394	S7_167426412	S7_167426414	S7_167429868	S7_167429877	S7_167429882	S7_167429889	S7_167429892	S7_167506290	S7_167506292	S7_167506295	S7_167506298	S7_167506299	S7_167506317	S7_167506326	S7_167519884	S7_167520342	S7_167520370	S7_167520520	S7_167544742	S7_167544763	S7_167544774	S7_167544778	S7_167544793	S7_167544798	S7_167558551	S7_167558567	S7_167676924	S7_167676938	S7_167718039	S7_167718042	S7_167718043	S7_167718044	S7_167718046	S7_167718094	S7_167785185	S7_167785317	S7_167813804	S7_167813828	S7_167813834	S7_167813864	S7_167813869	S7_167816005	S7_167826001	S7_167826016	S7_167826017	S7_167826048	S7_167826064	S7_167826077	S7_167841836	S7_167845943	S7_167845979	S7_167845988	S7_167845989	S7_167845990	S7_167846096	S7_167846109	S7_167846640	S7_167846641	S7_168053572	S7_168053609	S7_168053822	S7_168053840	S7_168159534	S7_168159686	S7_168159687	S7_168159688	S7_168159689	S7_168159714	S7_168159720	S7_168162107	S7_168224990	S7_168225070	S7_168225110	S7_168225115	S7_168226246	S7_168226272	S7_168226935	S7_168226961	S7_168232290	S7_168232307	S7_168235751	S7_168261060	S7_168261100	S7_168261104	S7_168261119	S7_168264750	S7_168265384	S7_168265708	S7_168265719	S7_168265844	S7_168269262	S7_168269266	S7_168311955	S7_168398190	S7_168398289	S7_168398300	S7_168398305	S7_168402569	S7_168402575	S7_168402581	S7_168402597	S7_168402618	S7_168404061	S7_168404073	S7_168404094	S7_168406568	S7_168406738	S7_168406739	S7_168406753	S7_168406756	S7_168406759	S7_168406764	S7_168407981	S7_168408623	S7_168421477	S7_168421481	S7_168421488	S7_168421499	S7_168421792	S7_168430099	S7_168430139	S7_168430280	S7_168430300	S7_168548120	S7_168645946	S7_168645952	S7_169093688	S7_169093691	S7_169093702	S7_169093708	S7_169093739	S7_169116130	S7_169127151	S7_169127233	S7_169127313	S7_169127341	S7_169130150	S7_169130232	S7_169130236	S7_169183008	S7_169183016	S7_169183025	S7_169183030	S7_169183040	S7_169184838	S7_169184840	S7_169184842	S7_169184844	S7_169184857	S7_169185793	S7_169185808	S7_169185809	S7_169185810	S7_169185816	S7_169185817	S7_169185854	S7_169200998	S7_169201026	S7_169204181	S7_169205411	S7_169205412	S7_169205413	S7_169205417	S7_169205424	S7_169290730	S7_169290731	S7_169290745	S7_169290750	S7_169290763	S7_169295884	S7_169295911	S7_169299982	S7_169477896	S7_169477897	S7_169477933	S7_169478025	S7_169511996	S7_169512018	S7_169512099	S7_169605858	S7_169605883	S7_169605885	S7_169605921	S7_169605929	S7_169615601	S7_169615604	S7_169726894	S7_169726899	S7_169733907	S7_169733928	S7_169734003	S7_169734010	S7_169734032	S7_169765035	S7_169765037	S7_169765049	S7_169765090	S7_169843766	S7_169843940	S7_170211224	S7_170211231	S7_170211244	S7_170211271	S7_170218711	S7_170218735	S7_170350193	S7_170350247	S7_170350248	S7_170350249	S7_170350251	S7_170388911	S7_170388914	S7_170388918	S7_170389010	S7_170389066	S7_170564161	S7_170584232	S7_170584237	S7_170584239	S7_170584240	S7_170584241	S7_170584248	S7_170584252	S7_170584255	S7_170584257	S7_170584258	S7_170584261	S7_170584264	S7_170584265	S7_170584266	S7_170584387	S7_170724901	S7_170724906	S7_170725334	S7_170725344	S7_170838524	S7_170847584	S7_170847595	S7_170886503	S7_170886520	S7_170886583	S7_170886586	S7_170886589	S7_170890596	S7_170890597	S7_170890600	S7_170890602	S7_170890603	S7_170890606	S7_170890621	S7_170933725	S7_170933733	S7_170942420	S7_170942614	S7_170942621	S7_170942643	S7_170942645	S7_170942648	S7_170965157	S7_170965160	S7_170965180	S7_170965212	S7_170965214	S7_170965254	S7_170965305	S7_170974358	S7_170974361	S7_171094670	S7_171095049	S7_171095058	S7_171095065	S7_171095843	S7_171095976	S7_171171733	S7_171171734	S7_171171745	S7_171171746	S7_171171750	S7_171171751	S7_171171782	S7_171171785	S7_171172699	S7_171309302	S7_171309327	S7_171316867	S7_171316873	S7_171316911	S7_171316913	S7_171316914	S7_171316915	S7_171316916	S7_171316917	S7_171316922	S7_171316964	S7_171377149	S7_171377163	S7_171377201	S7_171377222	S7_171377223	S7_171377225	S7_171377295	S7_171377303	S7_171377305	S7_171377307	S7_171377310	S7_171377311	S7_171377315	S7_171377344	S7_171380043	S7_171380076	S7_171382507	S7_171455572	S7_171460680	S7_171487330	S7_171487407	S7_171487420	S7_171487432	S7_171497583	S7_171505875	S7_171505899	S7_171505922	S7_171512023	S7_171512043	S7_171512054	S7_171512067	S7_171513415	S7_171513446	S7_171513449	S7_171513459	S7_171712528	S7_171738267	S7_171738308	S7_171738327	S7_171738373	S7_171741435	S7_171920054	S7_171920068	S7_171987595	S7_171987675	S7_172136015	S7_172136054	S7_172136060	S7_172162628	S7_172162641	S7_172162654	S7_172174788	S7_172178625	S7_172178627	S7_172178645	S7_172178658	S7_172178661	S7_172178673	S7_172181440	S7_172340499	S7_172341040	S7_172341844	S7_172342183	S7_172342213	S7_172342285	S7_172372794	S7_172372819	S7_172373869	S7_172481026	S7_172481123	S7_172481165	S7_172481170	S7_172481179	S7_172483798	S7_172483807	S7_172483819	S7_172483857	S7_172483984	S7_172484856	S7_172487359	S7_172489185	S7_172547174	S7_172547374	S7_172577019	S7_172577029	S7_172577074	S7_172629381	S7_172629385	S7_172629406	S7_172629421	S7_172713062	S7_172762343	S7_172762377	S7_172762846	S7_172762847	S7_172762848	S7_172762862	S7_172830418	S7_172830432	S7_172831262	S7_172831286	S7_172834716	S7_172834732	S7_172834745	S7_172839708	S7_172839709	S7_172910502	S7_172910555	S7_172910556	S7_173085164	S7_173085177	S7_173085200	S7_173085204	S7_173085207	S7_173085210	S7_173085218	S7_173087606	S7_173166781	S7_173179920	S7_173179937	S7_173185287	S7_173185422	S7_173185436	S7_173185456	S7_173186087	S7_173186119	S7_173186128	S7_173186129	S7_173186131	S7_173186133	S7_173186134	S7_173186136	S7_173186137	S7_173186148	S7_173186176	S7_173192060	S7_173192066	S7_173192067	S7_173192195	S7_173192209	S7_173192218	S7_173194207	S7_173371017	S7_173371134	S7_173410135	S7_173410143	S7_173410144	S7_173410152	S7_173410153	S7_173410171	S7_173410216	S7_173410228	S7_173420827	S7_173498835	S7_173498867	S7_173503624	S7_173503661	S7_173505017	S7_173505023	S7_173505033	S7_173505039	S7_173505040	S7_173505042	S7_173505045	S7_173505046	S7_173505047	S7_173505049	S7_173505050	S7_173505052	S7_173505054	S7_173505055	S7_173505060	S7_173505062	S7_173505072	S7_173505084	S7_173535150	S7_173535181	S7_173537220	S7_173537665	S7_173537701	S7_173537702	S7_173537717	S7_173537812	S7_173539285	S7_173539307	S7_173539315	S7_173539316	S7_173539450	S7_173544957	S7_173547225	S7_173561314	S7_173561323	S7_173561324	S7_173625450	S7_173625568	S7_173625576	S7_173626132	S7_173626140	S7_173626143	S7_173627186	S7_173633085	S7_173633128	S7_173633131	S7_173660429	S7_173715623	S7_173715624	S7_173715627	S7_173715628	S7_173715632	S7_173715636	S7_173715638	S7_173715639	S7_173715641	S7_173715642	S7_173715643	S7_173715644	S7_173797831	S7_173797843	S7_173798318	S7_173798319	S7_173798351	S7_173798375	S7_173798390	S7_173831616	S7_173831643	S7_173851134	S7_173851151	S7_173851207	S7_173851235	S7_173855016	S7_173855017	S7_173855035	S7_173855203	S7_173855205	S7_173855206	S7_173865641	S7_173865657	S7_173865663	S7_173865664	S7_173865669	S7_173865674	S7_173865676	S7_173865681	S7_173865693	S7_173865704	S7_173865707	S7_173865714	S7_173865728	S7_173939719	S7_173939721	S7_173939730	S7_173939816	S7_173950975	S7_173952633	S7_173952635	S7_173952653	S7_173952761	S7_173952763	S7_173952765	S7_173954062	S7_173954074	S7_173954075	S7_173954077	S7_173954083	S7_173954084	S7_173954111	S7_173957044	S7_173957071	S7_173959865	S7_173959877	S7_173961733	S7_173961784	S7_173961787	S7_173961788	S7_173961790	S7_173961793	S7_173961814	S7_173961818	S7_173961830	S7_174004356	S7_174004387	S7_174004388	S7_174088308	S7_174088309	S7_174088311	S7_174088313	S7_174088314	S7_174088316	S7_174088317	S7_174088318	S7_174088362	S7_174094855	S7_174094876	S7_174094879	S7_174138219	S7_174138238	S7_174138239	S7_174138240	S7_174144143	S7_174144209	S7_174239178	S7_174239355	S7_174239371	S7_174239373	S7_174243257	S7_174243437	S7_174247368	S7_174336479	S7_174336779	S7_174342453	S7_174342454	S7_174342489	S7_174560665	S7_174560675	S7_174560678	S7_174560722	S7_174701278	S7_174706561	S7_174706612	S7_174781377	S7_174781401	S7_174781403	S7_174781404	S7_174781405	S7_174781408	S7_174796638	S7_174844955	S7_174845070	S7_174846084	S7_175012997	S7_175012999	S7_175013001	S7_175013147	S7_175013150	S7_175013153	S7_175013749	S7_175340395	S7_175340417	S7_175463012	S7_175515123	S7_175515232	S7_175515235	S7_175515243	S7_175515268	S7_175528707	S7_175528710	S7_175627478	S7_175627490	S7_175627536	S7_175627541	S7_175629919	S7_175629930	S7_175629964	S7_175701690	S7_175701691	S7_175726042	S7_175845121	S7_175847806	S7_175847808	S7_175847809	S7_175847810	S7_175847811	S7_175847814	S7_175847815	S7_175847816	S7_175847818	S7_175847819	S7_175847824	S7_175847826	S7_175847827	S7_175847829	S7_175847830	S7_175849091	S7_175849095	S7_175849096	S7_175849477	S7_175849484	S7_175849505	S7_175849534	S7_175849536	S7_175855856	S7_175901216	S7_175901218	S7_176000698	S7_176000710	S7_176000932	S7_176001709	S7_176001718	S7_176067399	S7_176067402	S7_176067609	S7_176067630	S7_176069267	S7_176069270	S7_176069439	S7_176069449	S7_176069452	S7_176069477	S7_176070478	S7_176070491	S7_176070494	S7_176161671	S7_176161674	S7_176161677	S7_176182662	S7_176182663	S7_176182700	S7_176189686	S7_176189694	S7_176189722	S7_176266389	S7_176266400	S7_176266425	S7_176272097	S7_176533610	S7_176533623	S7_176533655	S7_176533656	S7_176576292	S7_176586282	S7_176586477	S7_176589132	S7_176605873	S7_176616412	S7_176616639	S7_176616667	S7_176616780	S7_176649769	S7_176649819	S7_176649827	S7_176665678	S7_176665878	S7_176665879	S7_176666299	S7_176666311	S7_176666313	S7_176666340	S7_176666342	S7_176677244	S7_176677295	S7_176677309	S7_176677314	S7_176677332	S7_176677334	S7_176680233	S7_176680234	S7_176818391	S7_176818402	S7_176823583	S7_176841531	S7_176841541	S7_176977596	S7_176990821	S7_177127302	S7_177219100	S7_177222346	S7_177366802	S7_177452186	S7_177452187	S7_177452194	S7_177452196	S7_177452202	S7_177452204	S7_177452207	S7_177452208	S7_177452212	S7_177452237	S7_177452855	S7_177466129	S7_177466131	S7_177466175	S7_177467060	S7_177588201	S7_177588204	S7_177588207	S7_177588222	S7_177588229	S7_177588424	S7_177588440	S7_177634789	S7_177634807	S7_177634811	S7_177634841	S7_177639510	S7_177639561	S7_177639564	S7_177647020	S7_177667910	S7_177668078	S7_177668079	S7_177668087	S7_177668088	S7_177668089	S7_177668555	S7_177695941	S7_177696024	S7_177716557	S7_177716573	S7_177716601	S7_177716669	S7_177722504	S7_177722512	S7_177722583	S7_177723110	S7_177723132	S7_177747075	S7_177747079	S7_177747204	S7_177750104	S7_177860073	S7_177860081	S7_177860087	S7_177860100	S7_177860199	S7_177860214	S7_177907397	S7_177907417	S7_177907503	S7_177907510	S7_177916851	S7_177916933	S7_177916945	S7_177934887	S7_177934899	S7_177934904	S7_178003487	S7_178003504	S7_178003506	S7_178003509	S7_178003551	S7_178052224	S7_178052226	S7_178052237	S7_178052300	S7_178052303	S7_178052331	S7_178052335	S7_178052337	S7_178099043	S7_178099105	S7_178124394	S7_178136389	S7_178139740	S7_178139794	S7_178140386	S7_178140394	S7_178140826	S7_178141394	S7_178141397	S7_178141415	S7_178141418	S7_178150307	S7_178150310	S7_178150331	S7_178150340	S7_178150345	S7_178159558	S7_178159586	S7_178208059	S7_178208118	S7_178208128	S7_178218904	S7_178219428	S7_178219620	S7_178250145	S7_178250148	S7_178250154	S7_178250167	S7_178250184	S7_178250187	S7_178250216	S7_178250243	S7_178250672	S7_178319189	S7_178319192	S7_178319195	S7_178329091	S7_178329133	S7_178334265	S7_178334271	S7_178334405	S7_178335676	S7_178335718	S7_178335721	S7_178335774	S7_178456192	S7_178456233	S7_178610128	S7_178610189	S7_178610205	S7_178610215	S7_178663074	S7_178663131	S7_178663143	S7_178682864	S7_178729610	S7_178729650	S7_178738135	S7_178738167	S7_178744790	S7_178744795	S7_178744980	S7_178744981	S7_178744983	S7_178744984	S7_178744986	S7_178744990	S7_178744991	S7_178744993	S7_178744999	S7_178745002	S7_178745005	S7_178745007	S7_178841012	S7_178841033	S7_178841041	S7_178843832	S7_178843838	S7_178843841	S7_178843843	S7_178845962	S7_178845967	S7_178874323	S7_178874331	S7_178874332	S7_178874334	S7_178874335	S7_178874341	S7_178874372	S7_178891614	S7_178946217	S7_178947486	S7_178947487	S7_179003103	S7_179017422	S7_179047343	S7_179049824	S7_179055934	S7_179113723	S7_179113735	S7_179113736	S7_179113751	S7_179113774	S7_179113779	S7_179113782	S7_179113787	S7_179113788	S7_179113790	S7_179113792	S7_179113793	S7_179175008	S7_179175232	S7_179175258	S7_179275086	S7_179275097	S7_179277700	S7_179277707	S7_179280454	S7_179280469	S7_179280472	S7_179280488	S7_179280496	S7_179285377	S7_179285420	S7_179285587	S7_179285616	S7_179285650	S7_179285653	S7_179285665	S7_179333307	S7_179333346	S7_179333349	S7_179333357	S7_179333359	S7_179339203	S7_179339221	S7_179349512	S7_179349521	S7_179349528	S7_179349551	S7_179351537	S7_179351549	S7_179351551	S7_179351552	S7_179351567	S7_179351593	S7_179351651	S7_179351681	S7_179352608	S7_179352614	S7_179352684	S7_179352702	S7_179352726	S7_179354635	S7_179354673	S7_179354690	S7_179354697	S7_179416650	S7_179416679	S7_179417118	S7_179469913	S7_179469944	S7_179472277	S7_179482899	S7_179482997	S7_179482999	S7_179559583	S7_179614796	S7_179674389	S7_179714879	S7_179743890	S7_179743927	S7_179743928	S7_179743932	S7_179743941	S7_179785711	S7_179785746	S7_179785748	S7_179785779	S7_179785794	S7_179798890	S7_179798988	S7_179799006	S7_179801643	S7_179801651	S7_179801655	S7_179801677	S7_179801702	S7_179803804	S7_179889861	S7_179891074	S7_179891115	S7_179904690	S7_179921770	S7_180067212	S7_180067544	S7_180073627	S7_180073633	S7_180073648	S7_180076801	S7_180076841	S7_180081239	S7_180081289	S7_180081375	S7_180098932	S7_180136041	S7_180279301	S7_180279317	S7_180279433	S7_180303726	S7_180303727	S7_180303740	S7_180303741	S7_180303840	S7_180303854	S7_180303858	S7_180303870	S7_180315080	S7_180316731	S7_180317507	S7_180317538	S7_180317539	S7_180321088	S7_180321145	S7_180323449	S7_180323467	S7_180324454	S7_180324943	S7_180325520	S7_180351706	S7_180510813	S7_180592320	S7_180715096	S7_180715131	S7_180715148	S7_180747080	S7_180747117	S7_180747769	S7_180747932	S7_180748063	S7_180749218	S7_180825954	S7_180825979	S7_180833829	S7_180833832	S7_180833846	S7_180836814	S7_180836849	S7_180836850	S7_181115936	S7_181181100	S7_181181104	S7_181184564	S7_181216081	S7_181409500	S7_181611098	S7_181611100	S7_181611103	S7_181611104	S7_181718409	S7_181718411	S7_181719926	S7_182156794	S7_182159800	S8_204228	S8_334385	S8_522077	S8_522102	S8_558105	S8_558126	S8_558145	S8_822460	S8_822478	S8_822485	S8_822674	S8_822678	S8_840599	S8_840606	S8_840633	S8_840644	S8_840645	S8_909182	S8_909184	S8_909185	S8_909216	S8_909692	S8_909722	S8_1025606	S8_1025609	S8_1025628	S8_1077561	S8_1078459	S8_1237649	S8_1237662	S8_1237663	S8_1237667	S8_1237674	S8_1237677	S8_1237678	S8_1237683	S8_1237684	S8_1237691	S8_1237692	S8_1237713	S8_1455768	S8_1455772	S8_1455806	S8_1592025	S8_1592074	S8_1592161	S8_1592162	S8_1592198	S8_1592891	S8_1592893	S8_1592935	S8_1592942	S8_1661829	S8_1661856	S8_1661857	S8_1661859	S8_1661869	S8_1664828	S8_1664876	S8_1664963	S8_1664968	S8_1664977	S8_1785145	S8_1785194	S8_1785195	S8_1785196	S8_1785197	S8_1785201	S8_1785202	S8_1785203	S8_1785204	S8_1785219	S8_1976480	S8_1976546	S8_2072086	S8_2072099	S8_2072103	S8_2072111	S8_2072116	S8_2072127	S8_2072129	S8_2225575	S8_2225629	S8_2225650	S8_2437865	S8_2437898	S8_2437913	S8_2437920	S8_2437923	S8_2437984	S8_2437993	S8_2437998	S8_2438000	S8_2438030	S8_2456601	S8_2493580	S8_2493588	S8_2493622	S8_2493632	S8_2493633	S8_2556259	S8_2556260	S8_2556262	S8_2556299	S8_2556301	S8_2674497	S8_2674511	S8_2674528	S8_2674538	S8_2674583	S8_2674584	S8_2674585	S8_2674586	S8_2674587	S8_2674593	S8_2674601	S8_2834826	S8_2928843	S8_2929196	S8_2929197	S8_2929198	S8_2929199	S8_2929200	S8_2929201	S8_2929205	S8_2929206	S8_2929207	S8_2929209	S8_2929213	S8_2929215	S8_2930593	S8_2930599	S8_2956045	S8_2956046	S8_3024398	S8_3024628	S8_3115348	S8_3115353	S8_3115357	S8_3166795	S8_3201851	S8_3374189	S8_3374228	S8_3374565	S8_3374574	S8_3374650	S8_3374666	S8_3374681	S8_3374693	S8_3417467	S8_3417532	S8_3417538	S8_3417555	S8_3417567	S8_3419696	S8_3419712	S8_3419715	S8_3419745	S8_3523545	S8_3524598	S8_3524600	S8_3524601	S8_3524602	S8_3524629	S8_3533167	S8_3533168	S8_3533169	S8_3533179	S8_3533215	S8_3547056	S8_3547073	S8_3547075	S8_3628491	S8_3628589	S8_3628597	S8_3680942	S8_3681147	S8_3681192	S8_3839152	S8_3839987	S8_3859842	S8_3859906	S8_3860615	S8_4077677	S8_4077701	S8_4077720	S8_4181483	S8_4565652	S8_4566336	S8_4566391	S8_4576040	S8_4664866	S8_4714422	S8_4714426	S8_4745802	S8_4745811	S8_4745816	S8_4745835	S8_4841369	S8_4841393	S8_5087417	S8_5132432	S8_5134432	S8_5134439	S8_5134526	S8_5134527	S8_5447481	S8_5564672	S8_5576876	S8_5576887	S8_5792475	S8_5792479	S8_5792508	S8_5863330	S8_5863448	S8_5863451	S8_5863459	S8_5863474	S8_5938973	S8_5938991	S8_5938995	S8_6161061	S8_6161093	S8_6161107	S8_6161110	S8_6171980	S8_6171983	S8_6172003	S8_6179061	S8_6179074	S8_6179171	S8_6253002	S8_6253006	S8_6253046	S8_6253056	S8_6253075	S8_6253085	S8_6253090	S8_6253093	S8_6270000	S8_6270015	S8_6270021	S8_6270025	S8_6270029	S8_6270036	S8_6270102	S8_6270352	S8_6270391	S8_6270481	S8_6270498	S8_6617359	S8_6617472	S8_6707721	S8_6707723	S8_6707725	S8_6707755	S8_6767847	S8_6767851	S8_6827383	S8_6827387	S8_6827413	S8_6907354	S8_6911294	S8_6911314	S8_7165679	S8_7165793	S8_7165807	S8_7165810	S8_7165812	S8_7165822	S8_7165823	S8_7165824	S8_7165832	S8_7165833	S8_7168336	S8_7168359	S8_7168504	S8_7206664	S8_7206688	S8_7206690	S8_7206691	S8_7206773	S8_7206814	S8_7232257	S8_7232262	S8_7232272	S8_7232292	S8_7232303	S8_7232304	S8_7232305	S8_7232306	S8_7232310	S8_7232312	S8_7232313	S8_7232314	S8_7232398	S8_7246571	S8_7246574	S8_7246589	S8_7246619	S8_7340939	S8_7744653	S8_7744673	S8_7744901	S8_7747995	S8_7748022	S8_7748066	S8_7748070	S8_7748101	S8_7748789	S8_7748790	S8_7748810	S8_7748827	S8_7748834	S8_7962851	S8_8013207	S8_8014079	S8_8014086	S8_8014189	S8_8014198	S8_8014221	S8_8047887	S8_8063043	S8_8095013	S8_8335146	S8_8335871	S8_8352191	S8_8439662	S8_8439667	S8_8439729	S8_8440425	S8_8440439	S8_8440479	S8_8458478	S8_8458527	S8_8458528	S8_8458937	S8_8474481	S8_8611308	S8_8611317	S8_8611326	S8_8611328	S8_8611339	S8_8619445	S8_8619488	S8_8619509	S8_8619543	S8_8630679	S8_8630882	S8_8630883	S8_8900526	S8_8900532	S8_8900540	S8_8900546	S8_8900556	S8_8900559	S8_8900573	S8_8900597	S8_8900598	S8_8900599	S8_9068393	S8_9068402	S8_9113486	S8_9113521	S8_9113530	S8_9113532	S8_9113540	S8_9113548	S8_9113559	S8_9191130	S8_9191148	S8_9194029	S8_9194038	S8_9216113	S8_9216137	S8_9216154	S8_9216155	S8_9216156	S8_9216181	S8_9216182	S8_9216194	S8_9216228	S8_9220469	S8_9220484	S8_9220544	S8_9220569	S8_9220573	S8_9220576	S8_10214379	S8_10214390	S8_10214391	S8_10214410	S8_10368919	S8_10368955	S8_10369006	S8_10369008	S8_10369011	S8_10369040	S8_10371342	S8_10447947	S8_10447950	S8_10447953	S8_10447954	S8_10447956	S8_10447960	S8_10447976	S8_10459747	S8_10459763	S8_10459771	S8_10459907	S8_10654683	S8_10654731	S8_10662432	S8_10662436	S8_10662897	S8_10662898	S8_10666343	S8_10666344	S8_10666354	S8_10666355	S8_10666364	S8_10666365	S8_10666368	S8_10666378	S8_10666382	S8_10753734	S8_11021691	S8_11021695	S8_11031804	S8_11031818	S8_11125004	S8_11125079	S8_11125474	S8_11212452	S8_11212476	S8_11212520	S8_11256053	S8_11262513	S8_11262531	S8_11262658	S8_11262659	S8_11262660	S8_11262663	S8_11262698	S8_11329437	S8_11329438	S8_11329470	S8_11885314	S8_11885373	S8_11885377	S8_11885380	S8_11906653	S8_11931045	S8_11931063	S8_11931084	S8_11931087	S8_11937490	S8_11937601	S8_11971958	S8_11973919	S8_11973944	S8_11973971	S8_12038329	S8_12038348	S8_12038351	S8_12038390	S8_12038408	S8_12038410	S8_12156174	S8_12156243	S8_12207298	S8_12207308	S8_12207328	S8_12207331	S8_12514278	S8_12514282	S8_12514433	S8_12514437	S8_12514440	S8_12514449	S8_12514451	S8_12514473	S8_12610363	S8_12610365	S8_12610367	S8_12610478	S8_12610479	S8_12748963	S8_12748991	S8_13033112	S8_13033132	S8_13033162	S8_13139626	S8_13139629	S8_13139630	S8_13139638	S8_13139644	S8_13139733	S8_13139859	S8_13139871	S8_13139874	S8_13139880	S8_13139884	S8_13181026	S8_13181031	S8_13181037	S8_13181040	S8_13181041	S8_13181073	S8_13183005	S8_13183048	S8_13183204	S8_13183264	S8_13286950	S8_13286998	S8_13286999	S8_13287000	S8_13291663	S8_13291665	S8_13291666	S8_13291668	S8_13291670	S8_13531007	S8_13531037	S8_13532288	S8_13532290	S8_13555147	S8_13555148	S8_13555178	S8_13555180	S8_13555196	S8_13555200	S8_13560608	S8_13560633	S8_13560636	S8_13560696	S8_13560713	S8_13560715	S8_13560734	S8_13560740	S8_13616243	S8_13624302	S8_13642940	S8_13642955	S8_13642965	S8_13682002	S8_13683042	S8_13683045	S8_13686634	S8_13686635	S8_13686646	S8_13686654	S8_13686656	S8_13686669	S8_13720116	S8_13720134	S8_13720218	S8_13720221	S8_13720371	S8_13720376	S8_13720395	S8_13720398	S8_13720426	S8_13721386	S8_13721392	S8_13721394	S8_13721415	S8_13721430	S8_13721434	S8_13721448	S8_13721839	S8_13721842	S8_13990437	S8_13990500	S8_13990513	S8_13991978	S8_13991981	S8_13992066	S8_13993570	S8_14167884	S8_14168135	S8_14168157	S8_14169397	S8_14170700	S8_14171549	S8_14287807	S8_14287842	S8_14290942	S8_14291071	S8_14360055	S8_14444171	S8_14444174	S8_14444175	S8_14444176	S8_14444179	S8_14444300	S8_14444308	S8_14444346	S8_14445557	S8_14457782	S8_14474974	S8_14474976	S8_14475006	S8_14477348	S8_14477360	S8_14477391	S8_14480465	S8_14480476	S8_14480500	S8_14480501	S8_14560923	S8_14685804	S8_14746083	S8_14746106	S8_14746119	S8_14746717	S8_15007492	S8_15012141	S8_15023280	S8_15023304	S8_15023306	S8_15023325	S8_15102302	S8_15103371	S8_15103554	S8_15225927	S8_15225929	S8_15225931	S8_15272224	S8_15273925	S8_15284488	S8_15284522	S8_15284528	S8_15284551	S8_15371606	S8_15371618	S8_15371620	S8_15371649	S8_15371650	S8_15373769	S8_15373800	S8_15710110	S8_15983452	S8_15983469	S8_15983475	S8_15983654	S8_16045109	S8_16422535	S8_16425584	S8_16426961	S8_16426964	S8_16427000	S8_16429512	S8_16429552	S8_16429555	S8_16429563	S8_16429622	S8_16429648	S8_16864754	S8_16864804	S8_16864805	S8_16864806	S8_16864808	S8_16864813	S8_16864861	S8_16866470	S8_16866491	S8_16866612	S8_16866617	S8_16888541	S8_16888551	S8_16888556	S8_16888561	S8_16888569	S8_16896300	S8_16896323	S8_16897209	S8_16897212	S8_16897213	S8_16897214	S8_16897230	S8_16897231	S8_16897232	S8_16897236	S8_16897237	S8_16897240	S8_16897242	S8_16897247	S8_16897254	S8_16897255	S8_16897265	S8_16897266	S8_17233497	S8_17233502	S8_17233510	S8_17233512	S8_17233513	S8_17289326	S8_17289339	S8_17289372	S8_17289746	S8_17289749	S8_17289803	S8_17289815	S8_17295771	S8_17295801	S8_17307262	S8_17307304	S8_17318767	S8_17318842	S8_17318860	S8_17319009	S8_17319011	S8_17319069	S8_17319072	S8_17397169	S8_17398422	S8_17398426	S8_17462112	S8_17462124	S8_17551020	S8_17551049	S8_17554990	S8_17555024	S8_17555108	S8_17555150	S8_17555156	S8_17615851	S8_17615852	S8_17615891	S8_17615912	S8_17616450	S8_17616510	S8_17618490	S8_17625724	S8_17798108	S8_17798160	S8_17798312	S8_17798331	S8_17798560	S8_17798562	S8_17798584	S8_17875662	S8_17875689	S8_17875702	S8_17875703	S8_17875707	S8_17875708	S8_17875709	S8_17928240	S8_17928242	S8_17928273	S8_17933395	S8_17933435	S8_17944695	S8_17944712	S8_17944714	S8_17944715	S8_17944716	S8_17944718	S8_17944785	S8_17944791	S8_17944797	S8_17944817	S8_17944823	S8_17971213	S8_17971236	S8_18170727	S8_18171502	S8_18172862	S8_18172879	S8_18172889	S8_18175477	S8_18175503	S8_18175657	S8_18175667	S8_18248246	S8_18248259	S8_18248278	S8_18248280	S8_18248284	S8_18248288	S8_18248312	S8_18248319	S8_18248776	S8_18248824	S8_18257215	S8_18456985	S8_18457226	S8_18474259	S8_18474309	S8_18474312	S8_18474905	S8_18474906	S8_18474909	S8_18475000	S8_18539144	S8_18539196	S8_18539198	S8_18539204	S8_18548316	S8_18571402	S8_18571537	S8_18571582	S8_18571592	S8_18583037	S8_18583045	S8_18583046	S8_18855747	S8_18855789	S8_18855792	S8_18855952	S8_18855955	S8_18855974	S8_18855975	S8_18855976	S8_18855977	S8_18855980	S8_18859664	S8_18859682	S8_18859761	S8_18951800	S8_18951823	S8_18951824	S8_18951826	S8_18951840	S8_18952065	S8_18952066	S8_18952068	S8_18952087	S8_18952148	S8_18952150	S8_18952151	S8_18952152	S8_18952158	S8_18952170	S8_18952177	S8_18982643	S8_18982675	S8_18982677	S8_18982681	S8_19080460	S8_19080467	S8_19080482	S8_19239833	S8_19239850	S8_19239860	S8_19240050	S8_19240051	S8_19240060	S8_19240817	S8_19240819	S8_19240823	S8_19240827	S8_19240832	S8_19240877	S8_19240878	S8_19240895	S8_19456073	S8_19456142	S8_19585456	S8_19585459	S8_19585663	S8_19585685	S8_19717741	S8_19717764	S8_19836653	S8_19836681	S8_19837340	S8_19837379	S8_19838837	S8_19838840	S8_19838842	S8_19838864	S8_19838902	S8_19838907	S8_19939932	S8_19939941	S8_19939972	S8_20010129	S8_20203836	S8_20205919	S8_20264872	S8_20365889	S8_20365893	S8_20365902	S8_20365923	S8_20366146	S8_20366149	S8_20366156	S8_20366163	S8_20366169	S8_20366172	S8_20366661	S8_20498781	S8_20498815	S8_20500397	S8_20500399	S8_20500422	S8_20524468	S8_20528116	S8_20528123	S8_20529204	S8_20529301	S8_20546808	S8_20548011	S8_20548016	S8_20548019	S8_20785566	S8_20785594	S8_20785600	S8_20864254	S8_20864256	S8_20864257	S8_20864258	S8_20864259	S8_20864260	S8_20864272	S8_20864273	S8_20913800	S8_20913805	S8_21239870	S8_21267105	S8_21267111	S8_21267125	S8_21267126	S8_21359646	S8_21359663	S8_21364290	S8_21381789	S8_21381808	S8_21381816	S8_21381819	S8_21381820	S8_21381822	S8_21382457	S8_21386823	S8_21386850	S8_21494464	S8_21496189	S8_21499175	S8_21499510	S8_21500955	S8_21501132	S8_21501142	S8_21502604	S8_21508457	S8_21508487	S8_21508502	S8_21508504	S8_21508505	S8_21508513	S8_21508514	S8_21508534	S8_21509968	S8_21543707	S8_21543709	S8_21543722	S8_21543730	S8_21543741	S8_21606129	S8_21606130	S8_21606235	S8_21636200	S8_21636209	S8_21636301	S8_21636530	S8_21638367	S8_21638411	S8_21639368	S8_21639377	S8_21639388	S8_21778124	S8_21778131	S8_21787999	S8_21838387	S8_21838427	S8_21838431	S8_21838451	S8_22079767	S8_22463334	S8_22463354	S8_22463365	S8_22463386	S8_22463407	S8_22502565	S8_22524995	S8_22525069	S8_22550905	S8_22550916	S8_22550940	S8_22553674	S8_22587036	S8_22587038	S8_22587040	S8_22589487	S8_22868299	S8_22868454	S8_23275413	S8_23275493	S8_23276708	S8_23276712	S8_23365141	S8_23371435	S8_23387173	S8_23391366	S8_23391368	S8_23391378	S8_23393016	S8_23393017	S8_23393062	S8_23435560	S8_23435571	S8_23524569	S8_23524588	S8_23524591	S8_23524599	S8_23524624	S8_23554366	S8_23554487	S8_23567949	S8_23569507	S8_23569512	S8_23586523	S8_23586530	S8_23586541	S8_23586545	S8_23586558	S8_23706642	S8_23706649	S8_23710706	S8_23710744	S8_23851184	S8_24124144	S8_24163233	S8_24163249	S8_24163486	S8_24163864	S8_24165067	S8_24168389	S8_24168410	S8_24168445	S8_24168448	S8_24169466	S8_24172218	S8_24172693	S8_24172723	S8_24435848	S8_24437534	S8_24523378	S8_24523392	S8_24526971	S8_24556944	S8_24709699	S8_24709913	S8_24709924	S8_24709926	S8_24709927	S8_24709929	S8_24709931	S8_24709932	S8_24709933	S8_24709937	S8_24709938	S8_24711360	S8_24790516	S8_24858749	S8_24858992	S8_24859012	S8_25111247	S8_25111290	S8_25112029	S8_25112075	S8_25112076	S8_25112083	S8_25112198	S8_25112200	S8_25120664	S8_25121304	S8_25122395	S8_25122417	S8_25122419	S8_25122509	S8_25254078	S8_25254095	S8_25254428	S8_25302183	S8_25302208	S8_25303681	S8_25308525	S8_25310606	S8_25310695	S8_25433464	S8_25433465	S8_25433805	S8_25491589	S8_25491590	S8_25491593	S8_25491594	S8_25491596	S8_25522661	S8_25662348	S8_25815312	S8_25929810	S8_25930276	S8_25930306	S8_25931464	S8_25931467	S8_25931485	S8_25931489	S8_25931498	S8_26135295	S8_26178862	S8_26178887	S8_26683748	S8_26683752	S8_26683753	S8_26683758	S8_26684740	S8_26684741	S8_26684742	S8_26684754	S8_26687073	S8_26687085	S8_26687095	S8_26687110	S8_26687111	S8_26687128	S8_26687132	S8_26687138	S8_26735559	S8_26909822	S8_26909833	S8_26972142	S8_27191065	S8_27420844	S8_27420853	S8_27420880	S8_27475305	S8_27475336	S8_27475337	S8_27475338	S8_27607297	S8_27607307	S8_27607323	S8_27711645	S8_27712146	S8_27712147	S8_27712163	S8_27712200	S8_27712233	S8_27712573	S8_27715265	S8_27715288	S8_27716283	S8_27716315	S8_27716319	S8_27716329	S8_27722004	S8_27722018	S8_27722047	S8_27722052	S8_27722060	S8_27722119	S8_27722130	S8_27722592	S8_27723054	S8_27723102	S8_27723139	S8_27723258	S8_27724544	S8_27760146	S8_27760148	S8_27760259	S8_27760264	S8_27986125	S8_27986776	S8_27996059	S8_28101766	S8_28176522	S8_28176576	S8_28176622	S8_28176628	S8_28478179	S8_28478307	S8_28478327	S8_28478335	S8_28478342	S8_28478517	S8_28478520	S8_28586439	S8_29058402	S8_29092941	S8_29095376	S8_29095542	S8_29095656	S8_29095663	S8_29095676	S8_29095682	S8_29095684	S8_29235079	S8_29236144	S8_29236160	S8_29415288	S8_29975199	S8_29975211	S8_29975233	S8_29975243	S8_29975270	S8_29975278	S8_29975280	S8_29976209	S8_30028885	S8_30028890	S8_30028926	S8_30028939	S8_30110187	S8_30236275	S8_30236295	S8_30236303	S8_30333376	S8_30333381	S8_30333383	S8_30342882	S8_30679070	S8_30679140	S8_30693578	S8_30694337	S8_30792438	S8_30792850	S8_32933824	S8_33051349	S8_33241011	S8_33241035	S8_33492368	S8_33492524	S8_33492570	S8_33492573	S8_33664858	S8_33761274	S8_33806994	S8_33807026	S8_33807030	S8_33807039	S8_33807046	S8_33884264	S8_33884276	S8_33885296	S8_33885306	S8_33885316	S8_33885320	S8_33992895	S8_33992928	S8_33992944	S8_33992976	S8_33992984	S8_33994388	S8_33994409	S8_34056910	S8_34056938	S8_34056943	S8_34056946	S8_34056948	S8_34056949	S8_34056951	S8_34056953	S8_34212903	S8_34212907	S8_34212939	S8_34820117	S8_34966773	S8_34968361	S8_35426665	S8_35523033	S8_35523059	S8_35609939	S8_35609972	S8_35610068	S8_35610105	S8_35610109	S8_35616454	S8_35963946	S8_35963957	S8_35964023	S8_35964039	S8_35964281	S8_35964283	S8_35964442	S8_35964481	S8_35965397	S8_36740383	S8_36817554	S8_36817567	S8_36820503	S8_36820522	S8_36820529	S8_36820549	S8_36820554	S8_36820555	S8_36820697	S8_36821770	S8_36847241	S8_36847361	S8_37006558	S8_37006567	S8_37006621	S8_37521826	S8_37521834	S8_37521865	S8_37521874	S8_37521905	S8_37521908	S8_37558901	S8_37558905	S8_37558906	S8_37558910	S8_37558951	S8_37558957	S8_37558958	S8_37558961	S8_37558992	S8_37558996	S8_37567773	S8_37568209	S8_37717404	S8_37791249	S8_37793104	S8_37940814	S8_37941231	S8_37941232	S8_37941234	S8_37941241	S8_37941733	S8_37941743	S8_38444373	S8_38515831	S8_38789202	S8_38789218	S8_38789246	S8_38889242	S8_38889243	S8_38889269	S8_38889286	S8_38889290	S8_38889295	S8_38889306	S8_38889333	S8_38892615	S8_39524590	S8_39584316	S8_39944448	S8_39944467	S8_40165208	S8_40165232	S8_40166432	S8_40166897	S8_40615664	S8_40615691	S8_40615716	S8_40615791	S8_40632157	S8_40752961	S8_40856067	S8_40897336	S8_40899025	S8_41092496	S8_41092527	S8_41092532	S8_41092536	S8_41875830	S8_41876739	S8_41882263	S8_41985403	S8_41985409	S8_42033133	S8_42036970	S8_42145113	S8_42257401	S8_43480196	S8_44499650	S8_44560382	S8_44560402	S8_44779974	S8_44779975	S8_44779999	S8_44780030	S8_45228274	S8_45639154	S8_45639155	S8_45639156	S8_47334102	S8_47411289	S8_48909339	S8_49722196	S8_49722227	S8_50942841	S8_52068979	S8_54538772	S8_54538802	S8_54538830	S8_54567661	S8_54702553	S8_54702700	S8_54702907	S8_56604506	S8_57663003	S8_57885194	S8_58291670	S8_58291675	S8_59781350	S8_59781353	S8_59781355	S8_60724362	S8_60783877	S8_60978591	S8_60978612	S8_61078583	S8_61078596	S8_61078598	S8_61078607	S8_61078624	S8_61078635	S8_61603927	S8_61603939	S8_61603951	S8_61603957	S8_62299817	S8_62818065	S8_62823475	S8_62823492	S8_63302503	S8_63302734	S8_63308109	S8_63308112	S8_63308122	S8_63308143	S8_63482550	S8_63660285	S8_63660291	S8_63660294	S8_63660296	S8_63660297	S8_63828415	S8_63828434	S8_64103361	S8_64103414	S8_64103444	S8_64104857	S8_64104870	S8_64111813	S8_64409261	S8_64409274	S8_64426334	S8_64426576	S8_64737444	S8_64824038	S8_65142538	S8_65499547	S8_65748430	S8_65782588	S8_65823445	S8_65968698	S8_65968704	S8_66264240	S8_66318618	S8_66318623	S8_66318632	S8_66318640	S8_66318642	S8_66318807	S8_67033958	S8_67034083	S8_67034086	S8_67034087	S8_67177126	S8_67177151	S8_67177155	S8_67177215	S8_67367519	S8_67367522	S8_67368505	S8_67368551	S8_67485342	S8_67485998	S8_67486007	S8_67487597	S8_67487967	S8_67555496	S8_67560469	S8_67560496	S8_67650160	S8_67651870	S8_67651892	S8_67746889	S8_67747148	S8_67747177	S8_67762095	S8_67762125	S8_67762134	S8_67762137	S8_67762140	S8_67915512	S8_67915521	S8_67915557	S8_67915679	S8_67915684	S8_67915700	S8_67916226	S8_67916227	S8_67916228	S8_67916229	S8_67916247	S8_67916558	S8_68050441	S8_68050466	S8_68050469	S8_68050475	S8_68050476	S8_68050736	S8_68052396	S8_68052597	S8_68258010	S8_68258024	S8_68258709	S8_68258711	S8_68258715	S8_68258741	S8_68419936	S8_68419956	S8_68562285	S8_68562294	S8_68562314	S8_68766071	S8_68766085	S8_68766120	S8_68808588	S8_68808590	S8_68808612	S8_68949045	S8_68949070	S8_68949077	S8_68949094	S8_68949097	S8_68949099	S8_69170099	S8_69170106	S8_69170107	S8_69170141	S8_69170142	S8_69170143	S8_69170145	S8_69170148	S8_69191009	S8_69191043	S8_69191148	S8_69390380	S8_69390382	S8_69396682	S8_69396709	S8_69396712	S8_69396715	S8_69405671	S8_69405713	S8_69438075	S8_69760338	S8_70006371	S8_70009514	S8_70009530	S8_70010447	S8_70016775	S8_70019240	S8_70129415	S8_70129436	S8_70129437	S8_70524177	S8_70659745	S8_70659758	S8_70666430	S8_70666463	S8_70845902	S8_71691349	S8_71691369	S8_71691401	S8_71691402	S8_71691511	S8_72047703	S8_72171757	S8_72173074	S8_72173596	S8_72396981	S8_72506298	S8_72553603	S8_72953753	S8_72953810	S8_72953826	S8_72953843	S8_72953864	S8_73103299	S8_73134258	S8_73467592	S8_73470322	S8_73470343	S8_73564115	S8_73564120	S8_73564138	S8_73564153	S8_73564155	S8_73564160	S8_73564162	S8_73564166	S8_73564172	S8_73564179	S8_73568069	S8_73568073	S8_73601492	S8_73601546	S8_73805058	S8_73805081	S8_73926664	S8_73928265	S8_73942963	S8_73988785	S8_74318049	S8_74918541	S8_74959004	S8_75121939	S8_75121944	S8_75122072	S8_75146071	S8_75146084	S8_75147802	S8_75506549	S8_75506553	S8_75506580	S8_75506598	S8_75539592	S8_75539596	S8_75539615	S8_75539648	S8_75790806	S8_75790817	S8_75790902	S8_75914599	S8_75914681	S8_75914684	S8_75914686	S8_75939108	S8_75939123	S8_75939124	S8_75939139	S8_75939145	S8_75939150	S8_75939153	S8_75939163	S8_75939166	S8_75939178	S8_76115428	S8_76220771	S8_76220789	S8_76222942	S8_76222952	S8_76222970	S8_76225508	S8_76320623	S8_76320626	S8_76320631	S8_76405614	S8_76405689	S8_76405696	S8_76424629	S8_76424630	S8_76424891	S8_76695341	S8_76726326	S8_76726754	S8_76726760	S8_76726761	S8_76726763	S8_76726766	S8_76726775	S8_76726776	S8_76726777	S8_76787092	S8_76787094	S8_76787122	S8_76824237	S8_76879650	S8_77010396	S8_77010397	S8_77012658	S8_77012709	S8_77012778	S8_77012830	S8_77016504	S8_77016624	S8_77055702	S8_77055890	S8_77060630	S8_77351012	S8_77351018	S8_77351028	S8_77352742	S8_77352744	S8_77352745	S8_77352746	S8_77352749	S8_77352750	S8_77352751	S8_77352752	S8_77352760	S8_77352780	S8_77391354	S8_77437901	S8_77437916	S8_77525099	S8_77525100	S8_77924093	S8_77924269	S8_77924271	S8_77924284	S8_77941131	S8_77941180	S8_78054271	S8_78160897	S8_78179661	S8_78179668	S8_78179838	S8_78509848	S8_78509849	S8_78509855	S8_78510205	S8_78510222	S8_78516852	S8_78516856	S8_78516909	S8_78659171	S8_79184637	S8_79425179	S8_79542561	S8_79837609	S8_79838464	S8_80085231	S8_80085234	S8_80091346	S8_80091347	S8_80091356	S8_80091360	S8_80091363	S8_80091365	S8_80091374	S8_80236153	S8_80240130	S8_80240634	S8_80240756	S8_80240796	S8_80434044	S8_80434048	S8_80434049	S8_80434056	S8_80434058	S8_80434079	S8_80507190	S8_80507205	S8_80599191	S8_80599218	S8_80601795	S8_80601796	S8_80645735	S8_80839213	S8_80839224	S8_81765258	S8_81765263	S8_81765298	S8_81986245	S8_81986251	S8_81986265	S8_81986292	S8_82095960	S8_82095962	S8_82095964	S8_82095965	S8_82095966	S8_82096034	S8_82399816	S8_82399849	S8_82573629	S8_82573636	S8_82573807	S8_82755118	S8_82755135	S8_82755148	S8_82755168	S8_82755214	S8_83444642	S8_83444646	S8_83444769	S8_83444776	S8_83444798	S8_83444799	S8_83444848	S8_84081351	S8_84081352	S8_84081367	S8_84081369	S8_84442898	S8_84663165	S8_84664428	S8_84664555	S8_85014938	S8_85065081	S8_85065084	S8_85065100	S8_85431299	S8_85431315	S8_85431319	S8_85431335	S8_85431346	S8_85449253	S8_85449274	S8_85449302	S8_85449364	S8_85449383	S8_86009129	S8_86009157	S8_86009174	S8_86009192	S8_86595454	S8_86793266	S8_86793409	S8_87460105	S8_87466661	S8_87466682	S8_87466946	S8_87550763	S8_87555161	S8_87701434	S8_88261232	S8_88261251	S8_88261471	S8_88261500	S8_88261510	S8_88261511	S8_88360804	S8_88360810	S8_88813867	S8_88892057	S8_88892062	S8_88892074	S8_89378058	S8_89593866	S8_89730814	S8_89730848	S8_89730890	S8_89730901	S8_89838779	S8_89840221	S8_89840267	S8_89840272	S8_89840273	S8_89840275	S8_89840278	S8_89840279	S8_89840280	S8_89840284	S8_89840285	S8_89840287	S8_89840288	S8_89840329	S8_90126501	S8_90126522	S8_90126528	S8_90126537	S8_90126538	S8_90126544	S8_90126547	S8_90126549	S8_90126553	S8_90126557	S8_90126565	S8_90126577	S8_90127143	S8_90224230	S8_90344807	S8_90456672	S8_90456673	S8_90456674	S8_90456675	S8_90456676	S8_90769043	S8_90769155	S8_91358594	S8_91358680	S8_91358700	S8_91358704	S8_92080742	S8_92087501	S8_92087505	S8_92087556	S8_92520549	S8_92571522	S8_92587947	S8_92686222	S8_92686225	S8_92808717	S8_92808726	S8_92808757	S8_92808773	S8_93339412	S8_93339420	S8_93339468	S8_93481773	S8_93659258	S8_93659335	S8_93874377	S8_93876815	S8_93878607	S8_93878694	S8_94844344	S8_94924154	S8_94924170	S8_94924188	S8_94924190	S8_95745400	S8_96359974	S8_96363878	S8_96363928	S8_96363929	S8_96363978	S8_96491012	S8_96491013	S8_96491017	S8_96491018	S8_96491022	S8_96491030	S8_96584195	S8_96678836	S8_96678857	S8_96931250	S8_97095924	S8_97095925	S8_97095927	S8_97095961	S8_97095966	S8_97095972	S8_97095981	S8_97569401	S8_97569422	S8_97572806	S8_97573993	S8_97856599	S8_98036981	S8_98036988	S8_98037000	S8_98037146	S8_98614492	S8_98614498	S8_98614501	S8_98614528	S8_98614634	S8_98614685	S8_98727984	S8_98978192	S8_98978222	S8_99794632	S8_100368931	S8_100368944	S8_100381646	S8_101128328	S8_101170176	S8_102211319	S8_102211381	S8_102211423	S8_102211425	S8_102776032	S8_102776034	S8_102776266	S8_102784087	S8_102784102	S8_103049205	S8_103049251	S8_103150489	S8_103150501	S8_103150502	S8_103150555	S8_103150580	S8_103152735	S8_103152750	S8_103152751	S8_103152777	S8_103152813	S8_103192767	S8_103192782	S8_103220716	S8_103252147	S8_103254848	S8_103254947	S8_103255151	S8_103255361	S8_103255366	S8_103281952	S8_103282812	S8_103282845	S8_103474893	S8_103508761	S8_103508906	S8_103508911	S8_103508912	S8_103508913	S8_103508914	S8_103508916	S8_103881925	S8_103886074	S8_103886085	S8_103886089	S8_103886100	S8_103886104	S8_103886113	S8_103899387	S8_103899391	S8_103899421	S8_103899454	S8_103899460	S8_103900181	S8_103900214	S8_104001782	S8_104001814	S8_104001819	S8_104001849	S8_104001857	S8_104001895	S8_104003718	S8_104003757	S8_104012179	S8_104012310	S8_104109078	S8_104109088	S8_104109093	S8_104127119	S8_104127121	S8_104160260	S8_104194914	S8_104421771	S8_104422564	S8_104422593	S8_104422605	S8_104422656	S8_104572848	S8_104625604	S8_104666430	S8_104666458	S8_104666509	S8_104782248	S8_104782276	S8_104782295	S8_104782321	S8_104782881	S8_104782900	S8_104834995	S8_104835015	S8_104887731	S8_104887771	S8_104887814	S8_104887843	S8_104887855	S8_104887865	S8_104892670	S8_104892725	S8_105238282	S8_105572891	S8_105573008	S8_105604541	S8_105604622	S8_105604639	S8_105607207	S8_105683169	S8_105774828	S8_105774867	S8_105777229	S8_105778367	S8_105778378	S8_105778392	S8_105835920	S8_105835921	S8_105835923	S8_105835924	S8_105835933	S8_105835934	S8_105835936	S8_105835937	S8_105835942	S8_105835943	S8_105836061	S8_105916205	S8_105916303	S8_105916328	S8_106233719	S8_106351444	S8_106357951	S8_106434647	S8_106434706	S8_106434712	S8_106592790	S8_106592793	S8_106592798	S8_106592818	S8_106592819	S8_106757804	S8_106757955	S8_106758001	S8_106923668	S8_106923683	S8_106923760	S8_106923762	S8_106923763	S8_106923766	S8_106923767	S8_106925185	S8_106932077	S8_106963039	S8_106963044	S8_107108897	S8_107161359	S8_107187658	S8_107286747	S8_107286749	S8_107286750	S8_107286752	S8_107286759	S8_107286761	S8_107398982	S8_107398991	S8_107399023	S8_107623618	S8_107623639	S8_108068145	S8_108068164	S8_108068178	S8_108068179	S8_108068203	S8_108068224	S8_108162603	S8_108162605	S8_108162618	S8_108475748	S8_108475749	S8_108475840	S8_108475847	S8_108475851	S8_108569286	S8_108569291	S8_108569292	S8_108569293	S8_108569873	S8_108570472	S8_108570474	S8_108570486	S8_108605342	S8_108954365	S8_108954730	S8_108954743	S8_109068441	S8_109071388	S8_109071440	S8_109076966	S8_109076971	S8_109076974	S8_109076981	S8_109076996	S8_109077010	S8_109077017	S8_109079613	S8_109079640	S8_109083792	S8_109085004	S8_109187117	S8_109187130	S8_109190674	S8_109190697	S8_109190701	S8_109190742	S8_109192673	S8_109194088	S8_109194469	S8_109194494	S8_109285299	S8_109469547	S8_109469557	S8_109548951	S8_109676032	S8_109676040	S8_109747318	S8_109747345	S8_109954372	S8_110497994	S8_110497997	S8_110498027	S8_110498051	S8_110967008	S8_111039344	S8_111039346	S8_111039353	S8_111039354	S8_111127240	S8_111127245	S8_111127270	S8_111127293	S8_111748588	S8_111759191	S8_111759212	S8_111759219	S8_111759237	S8_111875926	S8_111875927	S8_112357962	S8_112357964	S8_112620040	S8_112620087	S8_112883991	S8_112884051	S8_112884311	S8_112884331	S8_112884332	S8_112884333	S8_112884340	S8_112884342	S8_112884386	S8_113004128	S8_113004132	S8_113057020	S8_113057024	S8_113057035	S8_113270575	S8_113271098	S8_113368982	S8_113368999	S8_113369005	S8_113369191	S8_113369209	S8_113369217	S8_113419171	S8_113419178	S8_113496026	S8_114095759	S8_114095807	S8_114334099	S8_114337717	S8_114407530	S8_114506156	S8_114506275	S8_114508909	S8_114527733	S8_114530670	S8_115333404	S8_115333455	S8_115492405	S8_115492555	S8_115696713	S8_115697133	S8_115727752	S8_115972271	S8_115972282	S8_115972305	S8_115976130	S8_115976182	S8_115976186	S8_115979106	S8_116059775	S8_116428932	S8_116428942	S8_116428943	S8_116444616	S8_116488973	S8_116488975	S8_116488993	S8_116489326	S8_116533798	S8_116547161	S8_116547188	S8_116813143	S8_116813155	S8_117105696	S8_117173561	S8_117496006	S8_118007021	S8_118695393	S8_118695394	S8_118695402	S8_118695409	S8_118695416	S8_118707447	S8_118707673	S8_118707674	S8_118707676	S8_118707678	S8_118707679	S8_118707681	S8_118707688	S8_118707696	S8_118707746	S8_118707747	S8_118707994	S8_118896835	S8_118896836	S8_118977638	S8_118977651	S8_119146105	S8_119257656	S8_119321720	S8_119321754	S8_119421277	S8_119421291	S8_119422672	S8_119422691	S8_119492130	S8_119492158	S8_119492455	S8_119492479	S8_119492485	S8_119492496	S8_119593008	S8_119593019	S8_119691433	S8_119691493	S8_119691533	S8_119699738	S8_119699750	S8_119699808	S8_119699810	S8_119775303	S8_119775351	S8_119775360	S8_119775361	S8_119775364	S8_119775365	S8_119775366	S8_119775368	S8_119775369	S8_119775370	S8_119775382	S8_119992888	S8_119992949	S8_119992951	S8_119992957	S8_120067575	S8_120214674	S8_120216088	S8_120363601	S8_120363612	S8_120363626	S8_120363632	S8_120465656	S8_120465690	S8_120470225	S8_120521817	S8_120521831	S8_120521833	S8_120521958	S8_120521961	S8_120778258	S8_120778259	S8_120778274	S8_120778275	S8_121035141	S8_121036322	S8_121141095	S8_121143724	S8_121407013	S8_121407016	S8_121407020	S8_121407021	S8_121407024	S8_121407025	S8_121407026	S8_121407027	S8_121528467	S8_121528497	S8_121657106	S8_121739112	S8_121739121	S8_121739156	S8_121752189	S8_121845209	S8_121973510	S8_122038930	S8_122053289	S8_122281432	S8_122513920	S8_122648513	S8_122648517	S8_122648564	S8_122792757	S8_123056770	S8_123056783	S8_123056797	S8_123056800	S8_123056819	S8_123056822	S8_123103926	S8_123103986	S8_123104007	S8_123104072	S8_123104207	S8_123104268	S8_123105100	S8_123105225	S8_123186807	S8_123186864	S8_123186865	S8_123186866	S8_123186873	S8_123187774	S8_123188309	S8_123503350	S8_123642637	S8_123642641	S8_123642642	S8_123787355	S8_123818485	S8_123818508	S8_123818511	S8_123950064	S8_123950140	S8_124499846	S8_124548301	S8_124548326	S8_124548767	S8_124741362	S8_124741383	S8_124741389	S8_124780100	S8_124780427	S8_124780436	S8_124780437	S8_124780468	S8_124780567	S8_124913205	S8_124939662	S8_124957052	S8_124957070	S8_124957099	S8_124957167	S8_124957193	S8_124961553	S8_124961563	S8_124961581	S8_125139947	S8_125144146	S8_125265066	S8_125354459	S8_125482813	S8_125526396	S8_125526418	S8_125526435	S8_125535871	S8_125535934	S8_125541504	S8_125541956	S8_125544597	S8_125544606	S8_125544611	S8_125544621	S8_125544650	S8_125870256	S8_125876198	S8_125876215	S8_125886268	S8_126239391	S8_126392607	S8_126392614	S8_126441663	S8_126885347	S8_126885348	S8_126885350	S8_126885366	S8_126888842	S8_126892136	S8_126892199	S8_126911824	S8_126912008	S8_126969436	S8_126969437	S8_126976969	S8_126976974	S8_126976993	S8_127403824	S8_127403874	S8_127682195	S8_127757939	S8_127832074	S8_127832083	S8_127832088	S8_127832093	S8_127832113	S8_127886388	S8_127887148	S8_127887154	S8_127887158	S8_127887159	S8_127887162	S8_127977107	S8_127977111	S8_128032225	S8_128032347	S8_128032435	S8_128032453	S8_128032475	S8_128032476	S8_128032482	S8_128033736	S8_128033748	S8_128033777	S8_128044625	S8_128194101	S8_128194103	S8_128194107	S8_128194109	S8_128194116	S8_128194118	S8_128194120	S8_128194121	S8_128194122	S8_128194124	S8_128194704	S8_128194787	S8_128196136	S8_128198933	S8_128199107	S8_128205397	S8_128205408	S8_128210639	S8_128210656	S8_128211407	S8_128211408	S8_128211411	S8_128211412	S8_128217793	S8_128217813	S8_128217854	S8_128217859	S8_128257225	S8_128257399	S8_128603844	S8_128604327	S8_128604339	S8_128604341	S8_128604752	S8_128619665	S8_128619677	S8_128619688	S8_128619713	S8_128625765	S8_128626007	S8_128626040	S8_128626048	S8_128626226	S8_128626245	S8_128626271	S8_128626332	S8_128735178	S8_128742068	S8_129103187	S8_129103200	S8_129280911	S8_129536818	S8_129536829	S8_129536859	S8_129536867	S8_129536868	S8_129536870	S8_129536871	S8_129536872	S8_129536873	S8_129536950	S8_129536952	S8_129537004	S8_129743439	S8_129805843	S8_130580516	S8_130582486	S8_131136923	S8_131136939	S8_131136959	S8_131404802	S8_131439715	S8_131440515	S8_131440545	S8_131819827	S8_131819947	S8_131825859	S8_132435911	S8_132436206	S8_132436290	S8_132436293	S8_132436725	S8_132436766	S8_132440902	S8_132450228	S8_132450298	S8_132495853	S8_132495854	S8_132495872	S8_132495921	S8_132497319	S8_132497352	S8_132497353	S8_132497354	S8_132497355	S8_132497402	S8_132650231	S8_132650237	S8_132650291	S8_132970484	S8_132971130	S8_132971278	S8_132972021	S8_132972104	S8_132972111	S8_132978450	S8_133023926	S8_133023933	S8_133026204	S8_133026209	S8_133026293	S8_133026319	S8_133026329	S8_133038048	S8_133038050	S8_133243216	S8_133385133	S8_133385134	S8_133385135	S8_133385136	S8_133386281	S8_133386289	S8_133386743	S8_133395387	S8_133674598	S8_133734568	S8_133734605	S8_133734639	S8_134043424	S8_134043505	S8_134043519	S8_134043895	S8_134044678	S8_134051980	S8_134119723	S8_134119742	S8_134119743	S8_134119848	S8_134120027	S8_134120053	S8_134120084	S8_134424021	S8_134424054	S8_134424120	S8_134424141	S8_134761886	S8_134841339	S8_134841833	S8_134841866	S8_134965169	S8_134965246	S8_134971820	S8_134971823	S8_134971828	S8_134971834	S8_135038008	S8_135161875	S8_135175629	S8_135175633	S8_135175653	S8_135175667	S8_135273981	S8_135274032	S8_135289821	S8_135353606	S8_135353608	S8_135484109	S8_135484180	S8_135484201	S8_135484210	S8_135487739	S8_135488803	S8_135491433	S8_135642967	S8_135643017	S8_135737540	S8_135737544	S8_135737588	S8_135743549	S8_135743550	S8_135743559	S8_135743560	S8_135743563	S8_135743580	S8_135743593	S8_135872535	S8_135872701	S8_135872719	S8_135928851	S8_135928954	S8_135939788	S8_136011179	S8_136011196	S8_136175056	S8_136175078	S8_136175151	S8_136284801	S8_136284818	S8_136284841	S8_136349665	S8_136349775	S8_136349801	S8_136504496	S8_136504511	S8_136504523	S8_136505357	S8_136505367	S8_136505390	S8_136508304	S8_136508355	S8_136508356	S8_136508357	S8_136508358	S8_136508401	S8_136508403	S8_136508405	S8_136519775	S8_136519781	S8_136519819	S8_136654380	S8_136654406	S8_136654465	S8_136654480	S8_136698219	S8_136698220	S8_136836787	S8_136858184	S8_136858199	S8_136858237	S8_136858238	S8_136858244	S8_136858249	S8_136858250	S8_136858253	S8_137157315	S8_137171436	S8_137171512	S8_137244541	S8_137261881	S8_137261883	S8_137415699	S8_137427781	S8_137427798	S8_137427918	S8_137427919	S8_137738473	S8_137739312	S8_137866780	S8_137866789	S8_137867002	S8_137867046	S8_137867156	S8_137867199	S8_137940246	S8_137940263	S8_137940429	S8_137946603	S8_137946939	S8_137946954	S8_137946959	S8_138049444	S8_138089618	S8_138089621	S8_138094048	S8_138094052	S8_138094066	S8_138094069	S8_138094070	S8_138095344	S8_138095361	S8_138159737	S8_138159763	S8_138558809	S8_138558827	S8_138558890	S8_138558897	S8_138558898	S8_138560452	S8_138560464	S8_138560474	S8_138560475	S8_138560480	S8_138560482	S8_138560483	S8_138560497	S8_138560500	S8_138560532	S8_138560587	S8_138560602	S8_138779629	S8_138825323	S8_139052080	S8_139052109	S8_139052663	S8_139153536	S8_139153546	S8_139154769	S8_139154780	S8_139154979	S8_139154982	S8_139154989	S8_139154991	S8_139154997	S8_139304472	S8_139304531	S8_139304560	S8_139304562	S8_139307310	S8_139408437	S8_139408455	S8_139411517	S8_139411520	S8_139412045	S8_139412293	S8_139545918	S8_139545943	S8_139675417	S8_139675459	S8_139675500	S8_139675531	S8_139676107	S8_139676138	S8_139676141	S8_139676912	S8_139676938	S8_139676940	S8_139676941	S8_139676942	S8_139677620	S8_139926705	S8_139926742	S8_140009472	S8_140009473	S8_140012801	S8_140012810	S8_140012815	S8_140016592	S8_140017565	S8_140115354	S8_140115382	S8_140253414	S8_140386012	S8_140386017	S8_140401384	S8_140401398	S8_140401404	S8_140938820	S8_141118534	S8_141118579	S8_141118600	S8_141118834	S8_141119839	S8_141119956	S8_141119977	S8_141119999	S8_141120080	S8_141125463	S8_141125464	S8_141125465	S8_141125467	S8_141125468	S8_141125499	S8_141125510	S8_141126002	S8_141126003	S8_141126004	S8_141181584	S8_141194255	S8_141194323	S8_141194434	S8_141194436	S8_141194437	S8_141194438	S8_141194439	S8_141194441	S8_141194443	S8_141194444	S8_141194450	S8_141194451	S8_141194453	S8_141194458	S8_141194527	S8_141328504	S8_141328597	S8_141328599	S8_141328600	S8_141328602	S8_141328655	S8_141407440	S8_141407478	S8_141590169	S8_141590201	S8_141805682	S8_141811906	S8_141811957	S8_142593367	S8_142593412	S8_142606764	S8_142606765	S8_142606793	S8_142606800	S8_142606931	S8_142734426	S8_142734507	S8_142739579	S8_142739582	S8_142739600	S8_142739618	S8_142746690	S8_142746697	S8_142746699	S8_142746702	S8_142746703	S8_142746709	S8_142746711	S8_142746785	S8_142747821	S8_142844442	S8_142844448	S8_142844452	S8_142846064	S8_142846089	S8_142846090	S8_142846091	S8_142998698	S8_142998723	S8_143026959	S8_143049434	S8_143049437	S8_143049438	S8_143049440	S8_143050559	S8_143050570	S8_143076333	S8_143076410	S8_143080862	S8_143080884	S8_143080886	S8_143080891	S8_143080893	S8_143080900	S8_143080909	S8_143080911	S8_143080912	S8_143080915	S8_143080916	S8_143080918	S8_143080919	S8_143080921	S8_143080952	S8_143279508	S8_143279845	S8_143279851	S8_143279857	S8_143279859	S8_143279864	S8_143279874	S8_143279875	S8_143279876	S8_143279900	S8_143279902	S8_143279904	S8_143441571	S8_143441587	S8_143441597	S8_143441639	S8_143496352	S8_143496360	S8_143497618	S8_143498346	S8_143498365	S8_143498387	S8_143564380	S8_143747538	S8_143747567	S8_143747614	S8_143748889	S8_143749002	S8_143749044	S8_143825452	S8_143825480	S8_143825492	S8_143825507	S8_143825531	S8_143867916	S8_143867923	S8_143867927	S8_143867929	S8_143867932	S8_143867935	S8_143867936	S8_144118965	S8_144197722	S8_144198834	S8_144385313	S8_144495215	S8_144495238	S8_144495240	S8_144495262	S8_144495269	S8_144717835	S8_144717851	S8_144717878	S8_144717884	S8_144717889	S8_144899812	S8_144902971	S8_144902972	S8_145122922	S8_145122927	S8_145122930	S8_145122951	S8_145123005	S8_145123014	S8_145123018	S8_145145084	S8_145538501	S8_145555085	S8_145555138	S8_145555146	S8_145556186	S8_145690242	S8_145690255	S8_145984795	S8_145984811	S8_146094127	S8_146094150	S8_146094152	S8_146094153	S8_146094155	S8_146094158	S8_146094160	S8_146094161	S8_146094167	S8_146094169	S8_146094172	S8_146094173	S8_146094174	S8_146094191	S8_146105238	S8_146180205	S8_146180560	S8_146180584	S8_146180608	S8_146180632	S8_146318355	S8_146318589	S8_146409900	S8_146409912	S8_146410644	S8_146410667	S8_146410674	S8_146410781	S8_146410790	S8_146410814	S8_146410821	S8_146415826	S8_146415859	S8_146415863	S8_146415870	S8_146418835	S8_146418841	S8_146418845	S8_146537318	S8_146537356	S8_146553973	S8_146554054	S8_146595867	S8_146595880	S8_146595892	S8_146595944	S8_146595945	S8_146595946	S8_146595956	S8_146595972	S8_146619638	S8_146619657	S8_146725794	S8_147385257	S8_147566240	S8_147566255	S8_147728843	S8_147728858	S8_147755679	S8_147891695	S8_147891790	S8_148194234	S8_148194304	S8_148194327	S8_148194329	S8_148194352	S8_148605568	S8_148605599	S8_148696930	S8_148699185	S8_148699200	S8_148699217	S8_148782309	S8_148782358	S8_148782372	S8_148784086	S8_148785245	S8_148785248	S8_148785266	S8_148916609	S8_148916648	S8_148917552	S8_148917553	S8_148917554	S8_148917564	S8_148917565	S8_148917567	S8_148917569	S8_148917570	S8_148917571	S8_148917572	S8_148917574	S8_148917578	S8_148917662	S8_148917671	S8_148920962	S8_148920982	S8_148921006	S8_148921009	S8_148947095	S8_148947100	S8_148947106	S8_148947719	S8_148947813	S8_148978487	S8_148978506	S8_148978510	S8_148978524	S8_148978671	S8_148978674	S8_149451631	S8_149451640	S8_149451661	S8_149451663	S8_149451819	S8_149451820	S8_149451821	S8_149451844	S8_149451859	S8_149473951	S8_149473957	S8_149473962	S8_149473989	S8_149473992	S8_149473995	S8_149501956	S8_149501981	S8_149501986	S8_149501987	S8_149501995	S8_149523577	S8_149530973	S8_149531051	S8_149596635	S8_149596773	S8_149596782	S8_149596783	S8_149596786	S8_149596797	S8_149792483	S8_149792559	S8_149793853	S8_149793908	S8_150109067	S8_150109170	S8_150109182	S8_150109894	S8_150109948	S8_150159020	S8_150164673	S8_150164695	S8_150205875	S8_150205883	S8_150205884	S8_150236117	S8_150236119	S8_150236130	S8_150236133	S8_150236258	S8_150236266	S8_150236288	S8_150334719	S8_150334745	S8_150334754	S8_150334769	S8_150334774	S8_150334796	S8_150335162	S8_150341915	S8_150391194	S8_150402378	S8_150433283	S8_150433617	S8_150433641	S8_150433646	S8_150433652	S8_150434071	S8_150483271	S8_150483287	S8_150483306	S8_150483373	S8_150550760	S8_150550763	S8_150561420	S8_150563019	S8_150563026	S8_150563029	S8_150563067	S8_150756136	S8_150758294	S8_150758685	S8_150758695	S8_150850268	S8_150850937	S8_150867184	S8_150867197	S8_150867207	S8_150867224	S8_150921654	S8_150921688	S8_150921786	S8_150921790	S8_150924954	S8_150924991	S8_150933205	S8_150933313	S8_150933661	S8_150933665	S8_150935489	S8_150935515	S8_150936427	S8_150936628	S8_150936814	S8_150936827	S8_150985177	S8_150985188	S8_150985201	S8_150994620	S8_151115560	S8_151115592	S8_151150073	S8_151150090	S8_151280981	S8_151281003	S8_151281004	S8_151281023	S8_151371360	S8_151423425	S8_151423578	S8_151513614	S8_151513634	S8_151513692	S8_151513693	S8_151513698	S8_151513710	S8_151513729	S8_151596654	S8_151596655	S8_151596677	S8_151644831	S8_151644852	S8_151644858	S8_151682555	S8_151682690	S8_151682699	S8_151884791	S8_151884808	S8_151911791	S8_151911820	S8_151911870	S8_151930987	S8_151930989	S8_151930990	S8_151930992	S8_151930993	S8_151976925	S8_151976957	S8_152031700	S8_152106219	S8_152343097	S8_152343147	S8_152570000	S8_152570048	S8_152570178	S8_152570201	S8_152570203	S8_152570224	S8_152571777	S8_152571788	S8_152632139	S8_152696519	S8_152705570	S8_152792778	S8_152792801	S8_152792829	S8_152792844	S8_152792854	S8_152792856	S8_152930497	S8_152930525	S8_152942876	S8_152942998	S8_153131332	S8_153131336	S8_153274347	S8_153274395	S8_153274419	S8_153379247	S8_153379249	S8_153379339	S8_153388182	S8_153388205	S8_153388353	S8_153388361	S8_153388389	S8_153525751	S8_153531214	S8_153531316	S8_153531329	S8_153567010	S8_153567017	S8_153620639	S8_153620690	S8_153620691	S8_153620696	S8_153620738	S8_153621284	S8_153649137	S8_153756118	S8_153756128	S8_153756132	S8_153756135	S8_153756136	S8_153799052	S8_153800931	S8_153953858	S8_154130479	S8_154261702	S8_154261712	S8_154261734	S8_154453502	S8_154453503	S8_154453508	S8_154453515	S8_154453527	S8_154453681	S8_154453697	S8_154453715	S8_154457061	S8_154457062	S8_154457105	S8_154460526	S8_154461200	S8_154461355	S8_154478193	S8_154479039	S8_154483251	S8_154483264	S8_154554658	S8_154554690	S8_154609804	S8_154609821	S8_154609823	S8_154609824	S8_154609825	S8_154609828	S8_154609829	S8_154609830	S8_154609831	S8_154620190	S8_154705429	S8_154753575	S8_154753582	S8_154754664	S8_154895508	S8_154895537	S8_154898893	S8_154898913	S8_154898948	S8_154898979	S8_154898997	S8_154899008	S8_154900304	S8_154900308	S8_154900348	S8_154910828	S8_154910833	S8_154910848	S8_154910875	S8_154910876	S8_155019303	S8_155129399	S8_155129400	S8_155129426	S8_155135870	S8_155135906	S8_155135907	S8_155135919	S8_155293762	S8_155293764	S8_155293766	S8_155293768	S8_155378050	S8_155378334	S8_155378345	S8_155378348	S8_155378349	S8_155378352	S8_155378365	S8_155438828	S8_155438840	S8_155605781	S8_155647633	S8_155647637	S8_155647642	S8_155647643	S8_155647644	S8_155811324	S8_155869626	S8_155869627	S8_155869628	S8_155869652	S8_155869685	S8_155872463	S8_155872499	S8_155872505	S8_155872549	S8_155872550	S8_155872577	S8_155873837	S8_155874067	S8_155874102	S8_155874375	S8_155923744	S8_155923746	S8_155923752	S8_155950918	S8_155950930	S8_155959503	S8_155959516	S8_155959556	S8_156081922	S8_156081923	S8_156198308	S8_156365258	S8_156365285	S8_156383642	S8_156383653	S8_156383680	S8_156383694	S8_156444584	S8_156444778	S8_156444807	S8_156535439	S8_156535443	S8_156535480	S8_156535489	S8_156539521	S8_156539525	S8_156539526	S8_156539554	S8_156539559	S8_156540153	S8_156540158	S8_156540166	S8_156540168	S8_156540169	S8_156540170	S8_156686829	S8_156686836	S8_156686839	S8_156686856	S8_156686878	S8_156764157	S8_156764180	S8_156764202	S8_156764203	S8_156788423	S8_156788447	S8_156788454	S8_156788538	S8_156788570	S8_156798800	S8_156798801	S8_156798837	S8_156907353	S8_156907378	S8_156908002	S8_156908086	S8_156908095	S8_156908105	S8_156908110	S8_156908111	S8_156908132	S8_156917324	S8_156917421	S8_156917451	S8_156983400	S8_156985625	S8_156985627	S8_156985628	S8_156985630	S8_156985632	S8_156985633	S8_156985678	S8_156985684	S8_157111754	S8_157111782	S8_157111788	S8_157112009	S8_157112024	S8_157133909	S8_157133911	S8_157133934	S8_157134002	S8_157134003	S8_157134004	S8_157134006	S8_157134045	S8_157134047	S8_157134050	S8_157134051	S8_157134058	S8_157136252	S8_157136288	S8_157205155	S8_157205158	S8_157205179	S8_157205180	S8_157205181	S8_157205212	S8_157205356	S8_157205357	S8_157205362	S8_157205367	S8_157205386	S8_157205388	S8_157262871	S8_157262872	S8_157262883	S8_157378194	S8_157378224	S8_157378241	S8_157378242	S8_157378244	S8_157382537	S8_157388061	S8_157388081	S8_157427673	S8_157427691	S8_157427695	S8_157427717	S8_157427721	S8_157428901	S8_157444555	S8_157444571	S8_157444580	S8_157444632	S8_157445373	S8_157446022	S8_157446025	S8_157446026	S8_157446028	S8_157446030	S8_157446031	S8_157446044	S8_157634386	S8_157634388	S8_157634393	S8_157634397	S8_157634417	S8_157634418	S8_157634421	S8_157651142	S8_157651161	S8_157651162	S8_157651167	S8_157691473	S8_157691506	S8_157691518	S8_157693272	S8_157693366	S8_157694335	S8_157694426	S8_157694431	S8_157694439	S8_157694463	S8_157706025	S8_157706043	S8_157706067	S8_157706070	S8_157706156	S8_157707283	S8_157707286	S8_157816986	S8_157988057	S8_157988063	S8_157988064	S8_157988110	S8_157988121	S8_158167578	S8_158167619	S8_158416334	S8_158590972	S8_158591612	S8_158792387	S8_158792423	S8_158881175	S8_158881176	S8_158881217	S8_159170746	S8_159170759	S8_159492662	S8_159571509	S8_159571558	S8_159576756	S8_159716040	S8_159716055	S8_159716064	S8_159716109	S8_159813131	S8_159813170	S8_159854923	S8_159854931	S8_159854936	S8_159898918	S8_159898961	S8_159902448	S8_159971732	S8_159971754	S8_159971785	S8_159971789	S8_159971790	S8_159971793	S8_159971796	S8_159971798	S8_159971831	S8_159971833	S8_159972179	S8_159972184	S8_159972185	S8_159972187	S8_159972190	S8_159972228	S8_159988320	S8_160191785	S8_160223688	S8_160223689	S8_160223807	S8_160223835	S8_160278162	S8_160328220	S8_160331846	S8_160331850	S8_160338460	S8_160378384	S8_160378680	S8_160433134	S8_160441478	S8_160441604	S8_160441611	S8_160441612	S8_160441613	S8_160671190	S8_160671191	S8_160671221	S8_160706060	S8_160706944	S8_160706955	S8_160706956	S8_160707108	S8_160707119	S8_160707136	S8_160750352	S8_160750360	S8_160750362	S8_160750370	S8_160752291	S8_160759298	S8_160759621	S8_160759633	S8_160798475	S8_160816340	S8_160816345	S8_160816358	S8_160816393	S8_160816394	S8_160816405	S8_160816407	S8_160816415	S8_160816436	S8_160827598	S8_160827601	S8_160827609	S8_160827620	S8_160827622	S8_160827623	S8_160827629	S8_160828144	S8_160828151	S8_160828157	S8_160886721	S8_160886733	S8_160886771	S8_160886776	S8_161008931	S8_161008934	S8_161008945	S8_161056568	S8_161057347	S8_161057373	S8_161068595	S8_161068597	S8_161068598	S8_161068617	S8_161259816	S8_161259818	S8_161259827	S8_161259828	S8_161259829	S8_161259830	S8_161259832	S8_161259953	S8_161260353	S8_161260370	S8_161294396	S8_161294446	S8_161298186	S8_161298304	S8_161298815	S8_161298945	S8_161454778	S8_161454874	S8_161460150	S8_161465048	S8_161465067	S8_161465350	S8_161465404	S8_161465421	S8_161466344	S8_161475274	S8_161545267	S8_161545699	S8_161554092	S8_161554120	S8_161554121	S8_161554133	S8_161622437	S8_161706014	S8_161716812	S8_161716846	S8_161716850	S8_161716852	S8_161725076	S8_161725082	S8_161725083	S8_161725086	S8_161725087	S8_161725088	S8_161726287	S8_161920655	S8_161920666	S8_161920667	S8_161920883	S8_162063285	S8_162160454	S8_162160475	S8_162231428	S8_162231429	S8_162231431	S8_162248159	S8_162248165	S8_162248203	S8_162259489	S8_162259504	S8_162259522	S8_162292381	S8_162292878	S8_162292976	S8_162292991	S8_162296755	S8_162301988	S8_162301994	S8_162303904	S8_162303915	S8_162303993	S8_162304039	S8_162305836	S8_162305850	S8_162440745	S8_162441398	S8_162441399	S8_162441401	S8_162441403	S8_162441416	S8_162441419	S8_162441422	S8_162441425	S8_162492419	S8_162492451	S8_162509317	S8_162509985	S8_162510132	S8_162540446	S8_162540459	S8_162540460	S8_162540461	S8_162540462	S8_162540464	S8_162540465	S8_162540482	S8_162540490	S8_162540882	S8_162540894	S8_162540910	S8_162540937	S8_162543405	S8_162543409	S8_162543426	S8_162543436	S8_162543439	S8_162543445	S8_162565034	S8_162567145	S8_162567180	S8_162567182	S8_162567202	S8_162607452	S8_162607484	S8_162607497	S8_162607500	S8_162607505	S8_162607560	S8_162607581	S8_162607606	S8_162608222	S8_162644418	S8_162644420	S8_162652425	S8_162652447	S8_162776706	S8_162787932	S8_162787937	S8_162787944	S8_162788066	S8_162803105	S8_162803112	S8_162804651	S8_162804691	S8_163176497	S8_163182230	S8_163440192	S8_163442760	S8_163442784	S8_163443879	S8_163444028	S8_163444036	S8_163444037	S8_163444047	S8_163838346	S8_163840017	S8_163840019	S8_163840042	S8_163860660	S8_163861059	S8_163861060	S8_163861061	S8_163861062	S8_163864944	S8_163870426	S8_163870460	S8_163870474	S8_163948110	S8_163948111	S8_163948132	S8_163950159	S8_163953363	S8_163953407	S8_163953408	S8_163953409	S8_163953410	S8_163953418	S8_163953420	S8_163953457	S8_163953480	S8_163953504	S8_164100544	S8_164194756	S8_164194892	S8_164244876	S8_164244899	S8_164248122	S8_164248144	S8_164248166	S8_164248170	S8_164248274	S8_164248284	S8_164248305	S8_164248307	S8_164252211	S8_164252234	S8_164252238	S8_164252244	S8_164252306	S8_164256863	S8_164257411	S8_164257462	S8_164264183	S8_164354278	S8_164354291	S8_164359651	S8_164362098	S8_164362146	S8_164591013	S8_164591034	S8_164595610	S8_164595658	S8_164595661	S8_164595713	S8_164595722	S8_164596679	S8_164596698	S8_164602875	S8_164677919	S8_164677950	S8_164678522	S8_164678528	S8_164678543	S8_164678547	S8_164678548	S8_164678637	S8_164678645	S8_164678651	S8_164678657	S8_164678664	S8_164680673	S8_164680693	S8_164689194	S8_164689209	S8_164689210	S8_164689217	S8_164689219	S8_164689223	S8_164689224	S8_164689225	S8_164689226	S8_164788135	S8_164788173	S8_164788182	S8_164791564	S8_164791579	S8_164791625	S8_164791634	S8_164791642	S8_164791645	S8_164801945	S8_164801946	S8_164801948	S8_164802051	S8_164802052	S8_164802053	S8_164802059	S8_164802069	S8_164802078	S8_164855135	S8_164858092	S8_164858098	S8_164858099	S8_164858123	S8_164858127	S8_164858137	S8_164865984	S8_164866014	S8_164866028	S8_164866029	S8_164866030	S8_164866032	S8_164866033	S8_164866034	S8_164866076	S8_164866080	S8_164888480	S8_164888488	S8_164888509	S8_164891991	S8_164891997	S8_164892158	S8_164892159	S8_164963414	S8_164990478	S8_164990493	S8_164991623	S8_164997524	S8_164997564	S8_165108613	S8_165108625	S8_165108654	S8_165108660	S8_165108793	S8_165108810	S8_165108833	S8_165138771	S8_165138780	S8_165139653	S8_165139665	S8_165139673	S8_165139683	S8_165139690	S8_165139855	S8_165154410	S8_165203637	S8_165203645	S8_165203650	S8_165203655	S8_165203822	S8_165203834	S8_165204299	S8_165205320	S8_165205322	S8_165274233	S8_165274266	S8_165274267	S8_165274269	S8_165274272	S8_165274287	S8_165307773	S8_165309895	S8_165318551	S8_165318561	S8_165318565	S8_165318585	S8_165320179	S8_165320204	S8_165320416	S8_165320425	S8_165320429	S8_165320734	S8_165320878	S8_165320881	S8_165320882	S8_165320887	S8_165426662	S8_165426670	S8_165427421	S8_165427430	S8_165429073	S8_165429130	S8_165505192	S8_165506515	S8_165575607	S8_165742843	S8_165742869	S8_165743909	S8_165877125	S8_165994575	S8_166203101	S8_166203103	S8_166203110	S8_166203111	S8_166203146	S8_166203153	S8_166203184	S8_166369977	S8_166377016	S8_166377020	S8_166377022	S8_166377055	S8_166457469	S8_166457475	S8_166457819	S8_166472428	S8_166472430	S8_166472432	S8_166472433	S8_166472434	S8_166472436	S8_166472437	S8_166472439	S8_166472442	S8_166517348	S8_166517475	S8_166518061	S8_166518062	S8_166518065	S8_166518067	S8_166518075	S8_166518076	S8_166518781	S8_166518782	S8_166518783	S8_166521637	S8_166521654	S8_166528043	S8_166528056	S8_166536408	S8_166536438	S8_166536453	S8_166536462	S8_166536524	S8_166536525	S8_166536550	S8_166536569	S8_166536573	S8_166536576	S8_166621928	S8_166622008	S8_166624878	S8_166625302	S8_166634220	S8_166715445	S8_166715449	S8_166721075	S8_166721076	S8_166721205	S8_166727102	S8_166727123	S8_166727237	S8_166727238	S8_166727240	S8_166727257	S8_166727289	S8_166727957	S8_166728023	S8_166728035	S8_166728036	S8_166728045	S8_166746556	S8_166790565	S8_166790683	S8_166904616	S8_166904637	S8_166904644	S8_166916624	S8_166916858	S8_166917768	S8_166917777	S8_166917779	S8_166917801	S8_166918331	S8_166918351	S8_167200464	S8_167200534	S8_167201446	S8_167203090	S8_167205641	S8_167205647	S8_167205649	S8_167205671	S8_167476031	S8_167476032	S8_167476035	S8_167476037	S8_167527395	S8_167550939	S8_167550944	S8_167550973	S8_167550975	S8_167551457	S8_167551473	S8_167552034	S8_167552710	S8_167554441	S8_167554446	S8_167554450	S8_167554476	S8_167567519	S8_167567520	S8_167567522	S8_167568113	S8_167568206	S8_167568234	S8_167571605	S8_167573188	S8_167573189	S8_167573195	S8_167588089	S8_167588092	S8_167588877	S8_167588893	S8_167593553	S8_167593556	S8_167593557	S8_167593588	S8_167593603	S8_167593608	S8_167594532	S8_167596720	S8_167766093	S8_167766107	S8_167766114	S8_167766117	S8_167766121	S8_167766129	S8_167766139	S8_167766142	S8_167766145	S8_167766152	S8_167766492	S8_167766495	S8_167766505	S8_167766531	S8_167839202	S8_167839232	S8_167976543	S8_167976610	S8_168216352	S8_168216357	S8_168216365	S8_168216405	S8_168216406	S8_168217898	S8_168217900	S8_168217906	S8_168217908	S8_168217909	S8_168217917	S8_168217918	S8_168217919	S8_168217922	S8_168217924	S8_168217925	S8_168278434	S8_168374225	S8_168374248	S8_168374249	S8_168374251	S8_168377516	S8_168378522	S8_168378525	S8_168378528	S8_168378533	S8_168379941	S8_168380014	S8_168380020	S8_168380035	S8_168380036	S8_168380705	S8_168380716	S8_168420061	S8_168420186	S8_168420193	S8_168453479	S8_168453491	S8_168480852	S8_168617697	S8_168617698	S8_168617706	S8_168617720	S8_168640040	S8_168721784	S8_168721789	S8_168721998	S8_168722035	S8_168733119	S8_168734830	S8_168734832	S8_168734837	S8_168734840	S8_168734859	S8_168734860	S8_168734869	S8_168734876	S8_168734877	S8_168734903	S8_168866817	S8_168881425	S8_168881431	S8_168881439	S8_168881449	S8_168881513	S8_168889465	S8_168889609	S8_168889613	S8_168889617	S8_168889620	S8_168889637	S8_168889644	S8_168893218	S8_168893233	S8_168893234	S8_168997378	S8_168997385	S8_169023317	S8_169023340	S8_169023341	S8_169023343	S8_169023345	S8_169023347	S8_169023349	S8_169023350	S8_169023353	S8_169023354	S8_169023355	S8_169023356	S8_169023467	S8_169023491	S8_169138781	S8_169369320	S8_169369363	S8_169369613	S8_169369639	S8_169369640	S8_169369650	S8_169369763	S8_169384761	S8_169384786	S8_169386185	S8_169386197	S8_169388408	S8_169388447	S8_169388448	S8_169391503	S8_169391536	S8_169391552	S8_169393386	S8_169393409	S8_169393412	S8_169393420	S8_169393421	S8_169393457	S8_169396032	S8_169396042	S8_169433428	S8_169433429	S8_169433439	S8_169433448	S8_169443543	S8_169443629	S8_169443671	S8_169443673	S8_169523908	S8_169524433	S8_169524508	S8_169557306	S8_169557418	S8_169557466	S8_169557471	S8_169558075	S8_169558152	S8_169558160	S8_169558161	S8_169558164	S8_169617340	S8_169617383	S8_169617409	S8_169617412	S8_169617417	S8_169617421	S8_169617459	S8_169618199	S8_169618222	S8_169620451	S8_169620966	S8_169620985	S8_169630193	S8_169630204	S8_169630222	S8_169912715	S8_169916822	S8_169916845	S8_169916863	S8_169921232	S8_169921245	S8_169921246	S8_169927733	S8_169927738	S8_169927915	S8_169927922	S8_169927947	S8_170004709	S8_170004797	S8_170004838	S8_170004846	S8_170004913	S8_170039194	S8_170039200	S8_170072226	S8_170072252	S8_170072255	S8_170075779	S8_170075801	S8_170075868	S8_170081775	S8_170081813	S8_170081926	S8_170081944	S8_170081959	S8_170083360	S8_170109187	S8_170110680	S8_170110681	S8_170110732	S8_170110736	S8_170110737	S8_170110740	S8_170343640	S8_170343644	S8_170352982	S8_170352983	S8_170353002	S8_170353003	S8_170419552	S8_170419553	S8_170419588	S8_170419604	S8_170419605	S8_170419608	S8_170419609	S8_170419611	S8_170419612	S8_170419613	S8_170419615	S8_170420566	S8_170424329	S8_170424409	S8_170424429	S8_170424438	S8_170424449	S8_170424453	S8_170424456	S8_170426583	S8_170426595	S8_170426602	S8_170426605	S8_170426607	S8_170426658	S8_170426664	S8_170426673	S8_170426676	S8_170449266	S8_170449270	S8_170449308	S8_170461265	S8_170471905	S8_170589623	S8_170595535	S8_170595633	S8_170596688	S8_170596694	S8_170744257	S8_170744258	S8_170744259	S8_170744289	S8_170744292	S8_170747413	S8_170747438	S8_170747589	S8_170747599	S8_170747620	S8_170747639	S8_170778578	S8_170778581	S8_170778582	S8_170778595	S8_170778627	S8_170781481	S8_170781486	S8_170788080	S8_170788090	S8_170788110	S8_170823713	S8_170823732	S8_170823738	S8_170823740	S8_170823766	S8_170825356	S8_170825357	S8_170828182	S8_170828238	S8_170918806	S8_170922901	S8_170922906	S8_170922917	S8_170922946	S8_170922956	S8_170924181	S8_170924182	S8_170924184	S8_170924186	S8_170924187	S8_170924192	S8_170924196	S8_170924200	S8_170924226	S8_170928837	S8_170928843	S8_170928857	S8_170928860	S8_170929019	S8_170929056	S8_171065993	S8_171066018	S8_171066115	S8_171067416	S8_171067419	S8_171067481	S8_171067485	S8_171067514	S8_171067521	S8_171089117	S8_171089130	S8_171089135	S8_171089148	S8_171089161	S8_171089173	S8_171089174	S8_171089177	S8_171111861	S8_171215108	S8_171221290	S8_171228329	S8_171228338	S8_171228346	S8_171323828	S8_171323844	S8_171325125	S8_171325172	S8_171325391	S8_171344574	S8_171344592	S8_171344622	S8_171344624	S8_171344627	S8_171344628	S8_171344629	S8_171344630	S8_171344631	S8_171344656	S8_171344657	S8_171346048	S8_171470494	S8_171470512	S8_171470529	S8_171470534	S8_171470549	S8_171470571	S8_171482589	S8_171482591	S8_171482608	S8_171623331	S8_171623336	S8_171623345	S8_171624028	S8_171642239	S8_171740409	S8_171774853	S8_171778334	S8_171778335	S8_171778338	S8_171778344	S8_171778450	S8_171806389	S8_171825351	S8_171825352	S8_171825353	S8_171825357	S8_171844360	S8_171851817	S8_171851844	S8_171851857	S8_171851874	S8_171851880	S8_171851895	S8_171872588	S8_171913228	S8_171916260	S8_171916308	S8_171957599	S8_171957602	S8_171957606	S8_171957609	S8_172027768	S8_172027772	S8_172027817	S8_172027818	S8_172027832	S8_172031085	S8_172031086	S8_172034346	S8_172034359	S8_172038523	S8_172038526	S8_172038532	S8_172038533	S8_172038534	S8_172038535	S8_172038536	S8_172038538	S8_172038539	S8_172038540	S8_172038542	S8_172038543	S8_172038643	S8_172038664	S8_172038670	S8_172039407	S8_172039644	S8_172039646	S8_172056559	S8_172056595	S8_172111416	S8_172111431	S8_172111437	S8_172111455	S8_172111470	S8_172111573	S8_172111581	S8_172216540	S8_172216544	S8_172255986	S8_172256017	S8_172256134	S8_172256188	S8_172257008	S8_172257049	S8_172326602	S8_172326608	S8_172326611	S8_172326614	S8_172326621	S8_172391171	S8_172391315	S8_172400609	S8_172400617	S8_172400632	S8_172400638	S8_172449563	S8_172449590	S8_172449596	S8_172449613	S8_172450095	S8_172450353	S8_172450357	S8_172450359	S8_172450371	S8_172452976	S8_172452987	S8_172452989	S8_172453697	S8_172453864	S8_172465178	S8_172513972	S8_172527136	S8_172527164	S8_172528200	S8_172528285	S8_172528305	S8_172528319	S8_172529549	S8_172529553	S8_172529564	S8_172529579	S8_172529580	S8_172531339	S8_172549551	S8_172626490	S8_172626494	S8_172626513	S8_172626537	S8_172628142	S8_172628195	S8_172654278	S8_172694665	S8_172694672	S8_172694710	S8_172694756	S8_172699986	S8_172700013	S8_172716248	S8_172716254	S8_172716255	S8_172716272	S8_172716273	S8_172833741	S8_172833752	S8_172833963	S8_172914481	S8_172918839	S8_172993531	S8_172993532	S8_172993533	S8_172993536	S8_172993537	S8_172994708	S8_172994710	S8_172994726	S8_172994761	S8_172994762	S8_172994858	S8_172994889	S8_172994892	S8_172994908	S8_173023823	S8_173023831	S8_173023849	S8_173023866	S8_173232567	S8_173232600	S8_173239164	S8_173241447	S8_173241480	S8_173241587	S8_173257775	S8_173257784	S8_173257818	S8_173257847	S8_173264755	S8_173264756	S8_173264758	S8_173264777	S8_173264779	S8_173264782	S8_173264810	S8_173264908	S8_173264917	S8_173264924	S8_173264931	S8_173264934	S8_173270516	S8_173270549	S8_173335747	S8_173335915	S8_173335941	S8_173336041	S8_173420859	S8_173495746	S8_173523406	S8_173527243	S8_173535595	S8_173535631	S8_173535794	S8_173700543	S8_173700551	S8_173700643	S8_173700655	S8_173700678	S8_173700928	S8_173700966	S8_173701004	S8_173701008	S8_173733867	S8_173733872	S8_173734517	S8_173734529	S8_173735630	S8_173735637	S8_173735640	S8_173735729	S8_173735747	S8_173736466	S8_173744877	S8_173744882	S8_173744904	S8_173745872	S8_173913143	S8_173914236	S8_173990459	S8_173990465	S8_173990493	S8_173990495	S8_173990496	S8_173990497	S8_174144654	S8_174144673	S8_174160500	S8_174165566	S8_174169839	S8_174170846	S8_174170880	S8_174170881	S8_174170901	S8_174171670	S8_174171686	S8_174171860	S8_174171885	S8_174171891	S8_174171894	S8_174171907	S8_174177660	S8_174182688	S8_174238683	S8_174303964	S8_174303968	S8_174326507	S8_174326508	S8_174326517	S8_174326521	S8_174326522	S8_174326523	S8_174326525	S8_174326757	S8_174326758	S8_174326872	S8_174328072	S8_174328108	S8_174333661	S8_174333727	S8_174333728	S8_174333733	S8_174333736	S8_174333744	S8_174333746	S8_174333748	S8_174333753	S8_174365321	S8_174365324	S8_174365325	S8_174365329	S8_174376178	S8_174399986	S8_174399988	S8_174399989	S8_174399993	S8_174399997	S8_174400022	S8_174400027	S8_174400031	S8_174417554	S8_174417555	S8_174417615	S8_174417949	S8_174470400	S8_174470407	S8_174470411	S8_174481419	S8_174481424	S8_174481540	S8_174481543	S8_174481580	S8_174547458	S8_174547459	S8_174611455	S8_174611467	S8_174611469	S8_174611475	S8_174611481	S8_174611484	S8_174611507	S8_174611512	S8_174613456	S8_174613457	S8_174613459	S8_174613464	S8_174613468	S8_174613472	S8_174613479	S8_174613484	S8_174635452	S8_174635455	S8_174635481	S8_174635494	S8_174635506	S8_174698644	S8_174698684	S8_174698783	S8_174789871	S8_174789883	S8_174835933	S8_174847773	S8_174847789	S8_174847790	S8_174847791	S8_174847793	S8_174847808	S8_174847811	S8_174847822	S8_174847823	S8_174876640	S8_174884628	S8_174947360	S8_174947363	S8_174947370	S8_174947388	S8_174947399	S8_174947402	S8_174947405	S8_174947407	S8_174947408	S8_174947409	S8_174947420	S8_174947434	S8_174975889	S8_174975976	S8_174976516	S8_175045291	S8_175077212	S8_175164807	S8_175268919	S8_175269530	S8_175269669	S8_175279949	S8_175279951	S8_175279954	S8_175279981	S8_175281669	S8_175281742	S8_175281768	S8_175295431	S8_175295467	S8_175295815	S8_175295824	S8_175295855	S8_175295874	S8_175330407	S8_175330413	S8_175330431	S8_175330617	S8_175330632	S8_175334573	S8_175334596	S8_175362583	S8_175362632	S8_175362641	S8_175370051	S8_175370055	S8_175370337	S8_175370348	S8_175370354	S8_175370357	S8_175370399	S8_175373369	S8_175395872	S8_175405773	S8_175405831	S8_175411944	S8_175411960	S8_175412545	S8_175412546	S8_175412583	S8_175444540	S8_175444567	S8_175444721	S8_175456861	S8_175456889	S8_175461141	S8_175461143	S8_175461156	S8_175461157	S8_175461158	S8_175461159	S8_175461164	S8_175461245	S8_175461269	S8_175461283	S8_175525461	S8_175558579	S8_175577547	S8_175577564	S8_175577644	S8_175577680	S8_175580855	S8_175594451	S8_175594630	S8_175594634	S8_175594635	S8_175695172	S8_175851157	S8_175851168	S8_175851169	S8_175851197	S8_175851198	S8_175851205	S8_175851207	S8_175851217	S8_175851220	S8_175851233	S8_175851235	S8_175870110	S8_175870114	S8_175876027	S8_175876262	S8_175876400	S8_175876407	S8_175876410	S8_175890618	S8_175890659	S8_175890660	S8_175890678	S8_175904661	S8_175932490	S8_176016614	S8_176016616	S8_176016617	S8_176016618	S8_176018846	S8_176018847	S8_176018870	S8_176018871	S8_176018872	S8_176018873	S8_176018874	S8_176018878	S8_176018879	S8_176018893	S8_176018894	S8_176018895	S8_176018896	S8_176018898	S8_176018940	S8_176018947	S8_176024135	S8_176024155	S8_176076065	S8_176095305	S8_176095323	S8_176095341	S8_176120067	S8_176120076	S8_176120120	S8_176123219	S8_176259206	S8_176280656	S8_176280674	S8_176280675	S8_176280682	S8_176315832	S8_176319650	S8_176319655	S8_176375568	S8_176375586	S8_176375649	S8_176387255	S8_176387297	S8_176387299	S8_176387300	S8_176387454	S8_176387455	S8_176387463	S8_176387467	S8_176387471	S8_176387473	S8_176387475	S8_176387477	S8_176387480	S8_176388306	S8_176417921	S8_176417935	S8_176417942	S8_176417943	S8_176417944	S8_176417963	S8_176417978	S8_176421782	S8_176423429	S8_176423438	S8_176423556	S8_176476994	S8_176476995	S8_176493220	S8_176514535	S8_176576641	S8_176576650	S8_176580709	S8_176636455	S8_176646027	S8_176646071	S8_176646092	S8_176650026	S8_176650056	S8_176650101	S8_176650133	S8_176650140	S8_176650145	S8_176650473	S8_176650474	S8_176657115	S8_176657119	S8_176755320	S8_176755361	S8_176755504	S8_176759960	S8_176759964	S8_176760006	S8_176769330	S8_176769367	S8_176786760	S8_176786782	S8_176786800	S8_176786805	S8_176786820	S8_176786828	S8_176807485	S8_176807491	S8_176827403	S8_176827410	S8_176827426	S8_176841556	S8_176841575	S8_176841605	S8_176842263	S8_176842291	S8_176849751	S8_176855013	S8_176855014	S8_176855104	S8_176857374	S8_176858952	S8_176858999	S8_176859305	S8_176859343	S8_176859352	S8_176863285	S8_176863293	S8_176870581	S8_176871046	S8_176871648	S8_176871649	S8_176871650	S8_176871652	S8_176871663	S8_176871664	S8_176871668	S8_176873166	S8_176873183	S8_176873185	S8_176873186	S8_176883380	S8_176883400	S8_176883455	S8_176883484	S8_176886436	S8_176890847	S8_176890869	S8_176891030	S8_176891059	S8_176891621	S8_176891628	S8_176891683	S8_176891684	S8_176891685	S8_176892169	S8_176892171	S8_176892172	S8_176892251	S8_176924901	S8_176925312	S8_176956028	S8_176956031	S8_176956246	S8_176956838	S8_176958612	S8_177011534	S8_177023870	S8_177023875	S8_177024388	S8_177025048	S8_177025049	S8_177025054	S8_177025055	S8_177025056	S8_177025057	S8_177025060	S8_177025062	S8_177025072	S8_177029790	S8_177029791	S8_177029805	S8_177029833	S8_177030139	S8_177030481	S8_177034558	S8_177034582	S8_177034605	S8_177034675	S8_177034920	S8_177034959	S8_177047536	S8_177055066	S8_177055324	S8_177055330	S8_177055355	S8_177062776	S8_177062779	S8_177062782	S8_177062851	S8_177084743	S8_177084754	S8_177084846	S8_177084867	S8_177131480	S8_177166978	S8_177166999	S8_177244741	S8_177244920	S8_177244922	S8_177246907	S8_177247183	S8_177274024	S8_177291938	S8_177291950	S8_177291952	S8_177292035	S8_177292038	S8_177292043	S8_177398648	S8_177409608	S8_177409614	S8_177515748	S8_177515753	S8_177515776	S8_177515780	S8_177515864	S8_177515865	S8_177515870	S8_177515891	S8_177515894	S8_177515895	S8_177515913	S8_177525879	S8_177525888	S8_177525934	S8_177525971	S8_177543439	S8_177550836	S8_177551332	S8_177551336	S8_177552961	S8_177656256	S8_177656268	S8_177656271	S8_177656410	S8_177656431	S8_177661139	S8_177662538	S8_177662599	S8_177662600	S8_177662630	S8_177706082	S8_177706174	S8_177706178	S8_177706187	S8_177706188	S8_177706200	S8_177706203	S8_178012175	S8_178012211	S8_178014378	S8_178055186	S8_178055315	S8_178057447	S8_178113058	S8_178113216	S8_178113217	S8_178198449	S8_178198511	S8_178246675	S8_178246713	S8_178280194	S8_178280221	S8_178280239	S8_178281899	S8_178282069	S8_178282074	S8_178285425	S8_178285590	S8_178294889	S8_178294900	S8_178371139	S8_178371261	S8_178445530	S8_178452721	S8_178452724	S8_178452728	S8_178452730	S8_178452749	S8_178454034	S8_178524986	S8_178570743	S8_178570748	S8_178702307	S8_178702330	S8_178702405	S8_178702407	S8_178702408	S8_178702410	S8_178702411	S8_178702415	S8_178702434	S8_178703857	S8_178703862	S8_178703887	S8_178703905	S8_178708629	S8_178708633	S8_178708657	S8_178708662	S8_178708669	S8_178708678	S8_178712926	S8_178733323	S8_178733324	S8_178733338	S8_178733355	S8_178741949	S8_178835790	S8_178835791	S8_178835792	S8_178835793	S8_178835804	S8_178835805	S8_178835833	S8_178835835	S8_178835839	S8_178835840	S8_178867021	S8_178867028	S8_178867056	S8_178867070	S8_178936542	S8_178936545	S8_178936562	S8_178936635	S8_178936636	S8_178946164	S8_179050888	S8_179051337	S8_179051358	S8_179051360	S8_179051362	S8_179051748	S8_179051755	S8_179051757	S8_179051766	S8_179051783	S8_179051786	S8_179051788	S8_179051798	S8_179051799	S8_179051806	S8_179051817	S8_179051818	S8_179078043	S8_179078058	S8_179078076	S8_179078078	S8_179110929	S8_179112292	S8_179112413	S8_179112430	S8_179123853	S8_179123856	S8_179123857	S8_179123859	S8_179123862	S8_179123863	S8_179123864	S8_179123882	S8_179124134	S8_179124136	S8_179124139	S8_179124182	S8_179162214	S8_179162224	S8_179165020	S8_179165033	S8_179165053	S8_179165061	S8_179165067	S8_179165118	S8_179165130	S8_179167480	S8_179169906	S8_179169920	S8_179215531	S8_179215618	S8_179301379	S8_179301380	S8_179455067	S8_179455069	S8_179455078	S8_179455082	S8_179462405	S8_179462407	S8_179462442	S8_179524988	S8_179525012	S8_179525016	S8_179525018	S8_179525020	S8_179525077	S8_179536385	S8_179536407	S8_179564687	S8_179564690	S8_179564713	S8_179564744	S8_179564817	S8_179564822	S8_179564839	S8_179646302	S8_179649719	S8_179650126	S8_179765953	S8_179800349	S8_179878678	S8_180160413	S8_180192411	S8_180192434	S8_180192457	S8_180192963	S8_180192973	S8_180192995	S8_180193092	S8_180255545	S8_180255547	S8_180255551	S8_180255564	S8_180257742	S8_180257785	S8_180257908	S8_180445446	S8_180448408	S8_180449546	S8_180449559	S8_180449567	S8_180449859	S8_180449883	S8_180643667	S8_180815190	S8_180815411	S8_181043513	S8_181043617	S9_66887	S9_321403	S9_332360	S9_332363	S9_332381	S9_332387	S9_332390	S9_668244	S9_668372	S9_742333	S9_742338	S9_742350	S9_742359	S9_742362	S9_742364	S9_742366	S9_742405	S9_742419	S9_742425	S9_742432	S9_742613	S9_742631	S9_742642	S9_742666	S9_742667	S9_742668	S9_742669	S9_742670	S9_742672	S9_742705	S9_742706	S9_742752	S9_1005626	S9_1005653	S9_1005703	S9_1005721	S9_1005738	S9_1008626	S9_1008643	S9_1013527	S9_1013551	S9_1013553	S9_1013567	S9_1105090	S9_1124262	S9_1124267	S9_1124305	S9_1124306	S9_1124308	S9_1124309	S9_1124310	S9_1124311	S9_1124313	S9_1124315	S9_1124316	S9_1124317	S9_1124319	S9_1124320	S9_1341797	S9_1341799	S9_1341802	S9_1341807	S9_1442963	S9_1442990	S9_1443516	S9_1443606	S9_1840217	S9_1840345	S9_1932667	S9_1932672	S9_1933685	S9_1933694	S9_1933736	S9_1933737	S9_1933750	S9_1933754	S9_1934214	S9_1934223	S9_1934244	S9_1934245	S9_1934246	S9_1980513	S9_1980515	S9_1980538	S9_1981591	S9_1981608	S9_1981620	S9_1990077	S9_1990080	S9_1990086	S9_1990098	S9_1990122	S9_1990145	S9_1990156	S9_1990169	S9_2067914	S9_2067922	S9_2067923	S9_2121280	S9_2215429	S9_2215460	S9_2215465	S9_2215476	S9_2215566	S9_2215882	S9_2216061	S9_2216073	S9_2216076	S9_2216097	S9_2257202	S9_2257209	S9_2410573	S9_2729912	S9_2842172	S9_2842187	S9_2842190	S9_2940748	S9_2940758	S9_2940802	S9_2942537	S9_2942538	S9_3194963	S9_3194968	S9_3194971	S9_3195092	S9_3195093	S9_3195107	S9_3195115	S9_3195828	S9_3195839	S9_3195989	S9_3195990	S9_3289508	S9_3289510	S9_3289516	S9_3289523	S9_3289726	S9_3289734	S9_3289747	S9_3294892	S9_3294916	S9_3328845	S9_3492050	S9_3492051	S9_3492066	S9_3595699	S9_3595704	S9_3596312	S9_3596327	S9_3878119	S9_3878137	S9_3878312	S9_3886626	S9_3986854	S9_3986872	S9_3987278	S9_3987303	S9_3987305	S9_3987332	S9_3987335	S9_3990633	S9_3990742	S9_4027227	S9_4027238	S9_4027668	S9_4027671	S9_4089891	S9_4089898	S9_4089975	S9_4089977	S9_4089978	S9_4089981	S9_4090031	S9_4090033	S9_4120643	S9_4120679	S9_4120691	S9_4120697	S9_4120715	S9_4120740	S9_4125005	S9_4125015	S9_4125022	S9_4125025	S9_4125045	S9_4250982	S9_4251009	S9_4434244	S9_4445828	S9_4445830	S9_4445846	S9_4445847	S9_4445908	S9_4445949	S9_4502783	S9_4502792	S9_4609036	S9_4609044	S9_4609052	S9_4665036	S9_4665052	S9_4665087	S9_4665126	S9_4665128	S9_4665136	S9_4665138	S9_4665153	S9_4665158	S9_4665160	S9_4689683	S9_4689687	S9_4689688	S9_4690050	S9_4690420	S9_4690430	S9_4690432	S9_4690443	S9_4690445	S9_4690473	S9_4691199	S9_4770256	S9_4770258	S9_4770260	S9_4770261	S9_4770262	S9_4770305	S9_4901917	S9_4901922	S9_4901926	S9_4901927	S9_4901928	S9_4901930	S9_4901931	S9_4901932	S9_4901937	S9_5064571	S9_5064717	S9_5064719	S9_5064720	S9_5064721	S9_5064746	S9_5071056	S9_5071164	S9_5071178	S9_5071185	S9_5071197	S9_5084233	S9_5084257	S9_5084269	S9_5280589	S9_5280591	S9_5280593	S9_5518143	S9_5518151	S9_5518278	S9_5591655	S9_5591696	S9_5591697	S9_5591701	S9_5591705	S9_5591725	S9_5591754	S9_5594344	S9_5594382	S9_5666640	S9_5744719	S9_5744747	S9_5750399	S9_5827927	S9_5827970	S9_5982938	S9_5982954	S9_5982963	S9_5982965	S9_5982995	S9_6096315	S9_6096316	S9_6096317	S9_6096318	S9_6096320	S9_6096321	S9_6096322	S9_6096324	S9_6096326	S9_6096327	S9_6461888	S9_6461903	S9_6522596	S9_6522639	S9_6522646	S9_6586426	S9_6586430	S9_6586451	S9_6586466	S9_6588431	S9_6589073	S9_6589097	S9_6589127	S9_6589161	S9_6689798	S9_6689860	S9_6689862	S9_6692518	S9_6692552	S9_6692570	S9_6692577	S9_6762998	S9_6763030	S9_6763032	S9_6787154	S9_6787170	S9_6787171	S9_6787178	S9_6787190	S9_6789366	S9_6789924	S9_6789932	S9_6852714	S9_6853162	S9_6853177	S9_6853227	S9_6854216	S9_6854237	S9_6854246	S9_6929382	S9_6929384	S9_6929460	S9_6929462	S9_6929484	S9_6929501	S9_7164079	S9_7164096	S9_7164112	S9_7164290	S9_7164298	S9_7249296	S9_7249319	S9_7308478	S9_7308516	S9_7308518	S9_7308524	S9_7308538	S9_7308557	S9_7308571	S9_7308695	S9_7308705	S9_7308733	S9_7308771	S9_7308773	S9_7356514	S9_7356729	S9_7422671	S9_7422709	S9_7568456	S9_7568458	S9_7568460	S9_7568462	S9_7637807	S9_7637811	S9_7637812	S9_7637817	S9_7637822	S9_7637823	S9_7727079	S9_7727085	S9_7733151	S9_7737586	S9_7840259	S9_8045604	S9_8045640	S9_8155959	S9_8155964	S9_8156014	S9_8305593	S9_8382394	S9_8440650	S9_8440781	S9_8440792	S9_8440797	S9_8441159	S9_8642052	S9_8653867	S9_8653884	S9_8653908	S9_8653909	S9_8653911	S9_8670909	S9_8671768	S9_8671792	S9_8671795	S9_8673744	S9_9108527	S9_9108535	S9_9108557	S9_9108580	S9_9162167	S9_9205725	S9_9205773	S9_9205824	S9_9273353	S9_9273355	S9_9273380	S9_9273404	S9_9273405	S9_9273406	S9_9273407	S9_9273408	S9_9273475	S9_9273478	S9_9273486	S9_9273487	S9_9273488	S9_9273489	S9_9273492	S9_9273507	S9_9273508	S9_9273509	S9_9366610	S9_9366618	S9_9422909	S9_9422919	S9_9514531	S9_9514540	S9_9514542	S9_9514556	S9_9514571	S9_9515280	S9_9515316	S9_9517693	S9_9675873	S9_9721991	S9_10151423	S9_10152301	S9_10194943	S9_10223663	S9_10223777	S9_10223932	S9_10223964	S9_10224032	S9_10224058	S9_10459581	S9_10459634	S9_10466472	S9_10466476	S9_10466498	S9_10466500	S9_10466658	S9_10466665	S9_10466686	S9_10508770	S9_10508778	S9_10516172	S9_10516180	S9_10516204	S9_10517587	S9_10517594	S9_10517808	S9_10543969	S9_10543981	S9_10553302	S9_10553323	S9_10553347	S9_10553351	S9_10553366	S9_10557246	S9_10608104	S9_10621235	S9_10632540	S9_10632543	S9_10632555	S9_10905697	S9_10905732	S9_10910367	S9_10910430	S9_10970148	S9_10970182	S9_10970185	S9_10970189	S9_10975687	S9_10975693	S9_10975694	S9_11172982	S9_11173031	S9_11173210	S9_11174929	S9_11181160	S9_11181169	S9_11181199	S9_11181200	S9_11181203	S9_11181206	S9_11181207	S9_11181209	S9_11188732	S9_11188735	S9_11188739	S9_11188774	S9_11188778	S9_11188824	S9_11188832	S9_11189151	S9_11351606	S9_11553867	S9_11553869	S9_11553876	S9_11747218	S9_11747244	S9_11747256	S9_11747262	S9_11747277	S9_11747286	S9_11747300	S9_11747304	S9_11747306	S9_11754922	S9_11754961	S9_11784759	S9_11784780	S9_11784808	S9_12075463	S9_12075486	S9_12075488	S9_12075493	S9_12075494	S9_12075499	S9_12075505	S9_12075508	S9_12097103	S9_12097123	S9_12097124	S9_12118572	S9_12118576	S9_12195376	S9_12195385	S9_12196279	S9_12196591	S9_12196723	S9_12256586	S9_12256587	S9_12256620	S9_12256621	S9_12384547	S9_12384562	S9_12384594	S9_12384616	S9_12431589	S9_12431594	S9_12431606	S9_12431611	S9_12438103	S9_12438121	S9_12438128	S9_12439607	S9_12439639	S9_12439701	S9_12439702	S9_12439708	S9_12439716	S9_12439718	S9_12439721	S9_12439758	S9_12441858	S9_12478127	S9_12478133	S9_12478153	S9_12478158	S9_12478163	S9_12478169	S9_12478174	S9_12478177	S9_12478183	S9_12478188	S9_12478220	S9_12498376	S9_12690365	S9_12691304	S9_12691320	S9_12691343	S9_12692030	S9_12695814	S9_12697805	S9_12700455	S9_12700456	S9_12700542	S9_12700566	S9_12702022	S9_12702036	S9_12702045	S9_12703443	S9_12704460	S9_12704474	S9_13084984	S9_13084989	S9_13085017	S9_13107869	S9_13107900	S9_13108044	S9_13108047	S9_13108063	S9_13110811	S9_13110821	S9_13110823	S9_13110853	S9_13110871	S9_13110906	S9_13141032	S9_13141062	S9_13141063	S9_13141140	S9_13141159	S9_13141167	S9_13141179	S9_13141192	S9_13145777	S9_13154007	S9_13414973	S9_13414974	S9_13415006	S9_13415008	S9_13415021	S9_13415035	S9_13415700	S9_13441248	S9_13441294	S9_13441295	S9_13441300	S9_13441301	S9_13441302	S9_13602891	S9_13603157	S9_13681880	S9_13707521	S9_13727559	S9_13727573	S9_13727583	S9_13727588	S9_13727591	S9_13727603	S9_13727604	S9_13728160	S9_13844496	S9_13844605	S9_13844634	S9_13845498	S9_13845573	S9_14109402	S9_14113559	S9_14113590	S9_14113594	S9_14113595	S9_14113598	S9_14223029	S9_14223086	S9_14225089	S9_14225099	S9_14225103	S9_14225130	S9_14225133	S9_14225134	S9_14225145	S9_14226984	S9_14227002	S9_14227016	S9_14227018	S9_14227019	S9_14227020	S9_14227021	S9_14227026	S9_14227027	S9_14227030	S9_14227031	S9_14227032	S9_14227034	S9_14227042	S9_14227054	S9_14228147	S9_14228166	S9_14228178	S9_14228179	S9_14233873	S9_14335159	S9_14335179	S9_14335190	S9_14335197	S9_14542326	S9_14628584	S9_14628708	S9_14628743	S9_15037666	S9_15037676	S9_15037724	S9_15037760	S9_15040136	S9_15101201	S9_15101220	S9_15101224	S9_15119102	S9_15119125	S9_15119141	S9_15119573	S9_15119579	S9_15119582	S9_15133217	S9_15133393	S9_15141788	S9_15340296	S9_15340336	S9_15355816	S9_15355855	S9_15356509	S9_15356700	S9_15356709	S9_15356714	S9_15356741	S9_15424410	S9_15424864	S9_15424895	S9_15424913	S9_15424923	S9_15424944	S9_15651133	S9_15651134	S9_15651139	S9_15651149	S9_15653645	S9_15653983	S9_15654004	S9_15853650	S9_15853681	S9_15853683	S9_15853734	S9_15927443	S9_15927446	S9_15927447	S9_15927457	S9_15993293	S9_15993330	S9_15993339	S9_15993357	S9_15993362	S9_15993366	S9_15993402	S9_15996918	S9_15996956	S9_16041834	S9_16077436	S9_16077682	S9_16077719	S9_16078419	S9_16078432	S9_16078434	S9_16078436	S9_16078437	S9_16078474	S9_16078475	S9_16244015	S9_16247480	S9_16247481	S9_16247482	S9_16423602	S9_16423692	S9_16433460	S9_16469036	S9_16469060	S9_16469063	S9_16469069	S9_16480045	S9_16482732	S9_16482741	S9_16482769	S9_16484602	S9_16484639	S9_16484666	S9_16503570	S9_16503574	S9_16503587	S9_16503588	S9_16503596	S9_16503599	S9_16503605	S9_16728573	S9_16729815	S9_16729978	S9_16742281	S9_16743451	S9_16896576	S9_17055359	S9_17055587	S9_17055596	S9_17059305	S9_17059310	S9_17152597	S9_17152598	S9_17152605	S9_17152622	S9_17152629	S9_17152773	S9_17153334	S9_17153335	S9_17153356	S9_17239354	S9_17434221	S9_17435813	S9_17436278	S9_17436289	S9_17436310	S9_17437029	S9_17437096	S9_17437118	S9_17437126	S9_17829704	S9_17848043	S9_17848050	S9_18160321	S9_18178564	S9_18179297	S9_18179300	S9_18179301	S9_18541367	S9_18541370	S9_18541383	S9_18541401	S9_18542487	S9_18542529	S9_18545788	S9_18580445	S9_18580448	S9_18580449	S9_18580483	S9_18580505	S9_18663321	S9_18678987	S9_18679092	S9_18682457	S9_18682462	S9_18682464	S9_18734946	S9_18791842	S9_18791844	S9_18791849	S9_18791859	S9_18791860	S9_18791861	S9_18791862	S9_18791864	S9_18791866	S9_18791868	S9_18791869	S9_18791887	S9_18791891	S9_18791898	S9_18793001	S9_18794249	S9_18794253	S9_18798063	S9_18798064	S9_18798067	S9_18798071	S9_18798073	S9_18798076	S9_18798078	S9_18798762	S9_18858044	S9_18858069	S9_18858084	S9_18858085	S9_19067920	S9_19067955	S9_19067956	S9_19067985	S9_19192246	S9_19192280	S9_19192281	S9_19192282	S9_19192931	S9_19196635	S9_19196636	S9_19196642	S9_19196654	S9_19196655	S9_19196662	S9_19196669	S9_19196705	S9_19196737	S9_19196739	S9_19503716	S9_19503724	S9_19503729	S9_19531416	S9_19531420	S9_19531421	S9_19531434	S9_19531435	S9_19531509	S9_19531523	S9_19550667	S9_19550816	S9_19551838	S9_19551880	S9_19551985	S9_19551994	S9_19552031	S9_19827599	S9_19827608	S9_19827626	S9_19827630	S9_19827646	S9_19827716	S9_19827718	S9_19827737	S9_19827765	S9_19932355	S9_19932374	S9_19932705	S9_19932706	S9_19932721	S9_19998082	S9_19998091	S9_20099988	S9_20100058	S9_20100063	S9_20100064	S9_20100080	S9_20241687	S9_20241732	S9_20241733	S9_20241780	S9_20249610	S9_20250608	S9_20250644	S9_20250652	S9_20252425	S9_20255062	S9_20388938	S9_20391677	S9_20391684	S9_20391710	S9_20397717	S9_20397723	S9_20397726	S9_20403409	S9_20403416	S9_20403422	S9_20403540	S9_20404483	S9_20404485	S9_20404505	S9_20404507	S9_20404583	S9_20447524	S9_20447927	S9_20447930	S9_20447944	S9_20447953	S9_20447965	S9_20447986	S9_20447992	S9_20449201	S9_20449209	S9_20449213	S9_20449267	S9_20478821	S9_20478827	S9_20478834	S9_20478865	S9_20478869	S9_20478874	S9_20480438	S9_20481027	S9_20481080	S9_20481086	S9_20521828	S9_20529135	S9_20529189	S9_20533167	S9_20533216	S9_20533294	S9_20533295	S9_20533315	S9_20629163	S9_20629184	S9_20631901	S9_20631924	S9_20631947	S9_20631948	S9_20631950	S9_20631951	S9_20631952	S9_20631975	S9_20667022	S9_20677305	S9_20679018	S9_20679047	S9_20710124	S9_20710140	S9_20710149	S9_20710210	S9_20717318	S9_20717330	S9_20778338	S9_20872608	S9_21638352	S9_21638472	S9_21638479	S9_21638506	S9_21641837	S9_21641839	S9_21641860	S9_21641861	S9_21641867	S9_21679096	S9_21679150	S9_21791428	S9_21791478	S9_21924011	S9_22059280	S9_22059329	S9_22150101	S9_22150215	S9_22150293	S9_22150300	S9_22150374	S9_22150375	S9_22150376	S9_22156370	S9_22156384	S9_22318080	S9_22318092	S9_22546847	S9_22546852	S9_22643121	S9_22643140	S9_22643180	S9_22649400	S9_22649442	S9_22664975	S9_22858431	S9_22971379	S9_23007450	S9_23007454	S9_23007455	S9_23007461	S9_23007561	S9_23091832	S9_23091856	S9_23091862	S9_23153495	S9_23153507	S9_23153544	S9_23153545	S9_23153547	S9_23153548	S9_23154960	S9_23154972	S9_23209954	S9_23210001	S9_23315547	S9_23317184	S9_23317196	S9_23317238	S9_23317264	S9_23317296	S9_23317887	S9_23317975	S9_23317987	S9_23318558	S9_23318583	S9_23319360	S9_23319362	S9_23319376	S9_23319418	S9_23320615	S9_23320616	S9_23320618	S9_23320624	S9_23321265	S9_23322484	S9_23322492	S9_23323979	S9_23323989	S9_23367110	S9_23367152	S9_23367157	S9_23401191	S9_23401208	S9_23401214	S9_23401219	S9_23401267	S9_23405032	S9_23405063	S9_23406815	S9_23410492	S9_23614695	S9_23614762	S9_23845306	S9_23845325	S9_23846522	S9_23986793	S9_23986866	S9_23986883	S9_23986900	S9_23990888	S9_24087720	S9_24087725	S9_24097594	S9_24129867	S9_24129901	S9_24129902	S9_24245093	S9_24245100	S9_24420703	S9_24420792	S9_24420793	S9_24422256	S9_24422673	S9_24422703	S9_24422736	S9_24431617	S9_24431645	S9_24437298	S9_24437304	S9_24458820	S9_24458823	S9_24458834	S9_24463147	S9_24463174	S9_24647816	S9_25068573	S9_25071883	S9_25071929	S9_25083551	S9_25084161	S9_25251216	S9_25251424	S9_25361589	S9_25602022	S9_25602030	S9_25740508	S9_25741819	S9_25741820	S9_25741842	S9_25757726	S9_25757729	S9_25846379	S9_25846385	S9_25846399	S9_25846420	S9_25955224	S9_25955257	S9_25955323	S9_25957174	S9_25957184	S9_26433814	S9_26433832	S9_26433835	S9_26433966	S9_26433970	S9_26434022	S9_26528051	S9_26531098	S9_26605393	S9_26605396	S9_26605398	S9_26605399	S9_26605401	S9_26605426	S9_26605435	S9_26605443	S9_26605445	S9_26634356	S9_26634423	S9_26661226	S9_26661232	S9_26665841	S9_26665842	S9_26666745	S9_26666746	S9_26666858	S9_26666860	S9_26666861	S9_26666862	S9_26666874	S9_26667276	S9_26667341	S9_26667363	S9_26693988	S9_26694010	S9_26694017	S9_26694020	S9_26694028	S9_26696089	S9_26696091	S9_26696093	S9_26696094	S9_26696121	S9_26696131	S9_26696134	S9_26696135	S9_26699362	S9_26699364	S9_26699372	S9_26699373	S9_26719314	S9_26719336	S9_26719368	S9_26719471	S9_26822923	S9_26823550	S9_26823553	S9_26826715	S9_26826716	S9_26826731	S9_26826781	S9_26874578	S9_26874672	S9_26874782	S9_26874804	S9_26874817	S9_26891510	S9_26891512	S9_26891513	S9_26891516	S9_26891528	S9_26891533	S9_26891540	S9_26892660	S9_26892662	S9_26892746	S9_26894788	S9_26894789	S9_26894810	S9_26896430	S9_26902804	S9_26903800	S9_26903848	S9_26904516	S9_26904963	S9_26904983	S9_26904985	S9_26904989	S9_26904992	S9_26904995	S9_26904998	S9_26905026	S9_26905451	S9_26905452	S9_26967847	S9_26967856	S9_26969083	S9_26969117	S9_27006313	S9_27006341	S9_27006342	S9_27006596	S9_27006597	S9_27006598	S9_27006600	S9_27006602	S9_27006603	S9_27006606	S9_27014659	S9_27014689	S9_27014806	S9_27014819	S9_27017558	S9_27019662	S9_27020800	S9_27020802	S9_27020804	S9_27020808	S9_27020809	S9_27020810	S9_27020811	S9_27020814	S9_27020819	S9_27020820	S9_27020821	S9_27020822	S9_27020828	S9_27020829	S9_27020830	S9_27020832	S9_27020833	S9_27020834	S9_27088583	S9_27088625	S9_27089021	S9_27180983	S9_27180987	S9_27181011	S9_27181013	S9_27181015	S9_27181032	S9_27181034	S9_27181374	S9_27181514	S9_27181531	S9_27185419	S9_27337258	S9_28061727	S9_28086119	S9_28127242	S9_28130450	S9_28131327	S9_28131328	S9_28131352	S9_28132907	S9_28461439	S9_28480599	S9_28480600	S9_28480601	S9_28480603	S9_28480618	S9_28480619	S9_28481306	S9_28481307	S9_28671325	S9_29102518	S9_29102556	S9_29539951	S9_29880270	S9_30219981	S9_30341867	S9_30341881	S9_30487959	S9_30597142	S9_30597157	S9_30747065	S9_30747069	S9_30776523	S9_30777188	S9_30777198	S9_30777402	S9_30777405	S9_30894350	S9_30894367	S9_31124185	S9_31124573	S9_31124617	S9_31124619	S9_31124621	S9_31124630	S9_31230840	S9_31235306	S9_31235340	S9_31235343	S9_31235440	S9_32057049	S9_32057092	S9_32057530	S9_32152998	S9_32230880	S9_32291855	S9_32291916	S9_32291923	S9_32294714	S9_32757980	S9_32757986	S9_32757992	S9_32757994	S9_32757995	S9_32758007	S9_32758061	S9_32758065	S9_32758093	S9_32797525	S9_32824908	S9_32824914	S9_33208603	S9_33211591	S9_33748456	S9_33748465	S9_33748471	S9_33748473	S9_33748475	S9_33789543	S9_33789586	S9_33789599	S9_34000078	S9_35046678	S9_35046978	S9_35046981	S9_35046988	S9_35046991	S9_35046992	S9_35046997	S9_35047117	S9_35047120	S9_35047314	S9_35182108	S9_35182109	S9_35182110	S9_35182111	S9_35182124	S9_35182127	S9_35182166	S9_35266454	S9_35266481	S9_35402283	S9_35402291	S9_35402292	S9_35559667	S9_36011914	S9_36011961	S9_36131012	S9_36164420	S9_36165105	S9_36167822	S9_36335089	S9_36911083	S9_37397334	S9_37487620	S9_37492610	S9_37493270	S9_37493369	S9_37721150	S9_37721181	S9_37721198	S9_37721199	S9_37721201	S9_38772091	S9_38803690	S9_38806021	S9_38915162	S9_38915163	S9_39937693	S9_40486303	S9_40927213	S9_41794366	S9_41794383	S9_41794394	S9_41794401	S9_43149680	S9_43307672	S9_43465071	S9_43465077	S9_43465115	S9_43465582	S9_43768645	S9_43768660	S9_44204462	S9_44204509	S9_44507600	S9_44511815	S9_44511842	S9_44511843	S9_44511844	S9_44511846	S9_44511851	S9_44511852	S9_44511854	S9_44511855	S9_44511869	S9_44511870	S9_44511873	S9_44511875	S9_44854937	S9_44854965	S9_44950406	S9_44950445	S9_45038451	S9_45038456	S9_45038765	S9_45051771	S9_45051797	S9_45051803	S9_45051936	S9_45483759	S9_45483845	S9_45715273	S9_45715306	S9_45715311	S9_45745989	S9_45746000	S9_45746082	S9_46372506	S9_46372698	S9_46372904	S9_46829011	S9_47543067	S9_47613287	S9_47659242	S9_47746086	S9_47746134	S9_47746137	S9_47746172	S9_47746173	S9_47746174	S9_47746175	S9_47746225	S9_47916463	S9_47959637	S9_47959657	S9_48385583	S9_48385584	S9_49012926	S9_49012953	S9_49013022	S9_49096479	S9_49096495	S9_49096503	S9_49096519	S9_49424349	S9_49595004	S9_49595074	S9_49595086	S9_49595111	S9_49595114	S9_49736074	S9_49741071	S9_49741108	S9_49741127	S9_49741151	S9_49744350	S9_49744365	S9_49744381	S9_49744393	S9_49745533	S9_49745539	S9_49745564	S9_50998690	S9_50998693	S9_50998753	S9_51114899	S9_51114903	S9_51114920	S9_51115079	S9_51115471	S9_51115472	S9_51115752	S9_51291252	S9_51291255	S9_51291264	S9_51291268	S9_51291281	S9_52204474	S9_52204576	S9_52581953	S9_52581969	S9_52581990	S9_52582007	S9_52747466	S9_53069895	S9_53069902	S9_53069916	S9_53069918	S9_54486446	S9_54568946	S9_55690189	S9_56388090	S9_57308800	S9_58138776	S9_58142784	S9_59958007	S9_59958064	S9_59958074	S9_60327534	S9_60346509	S9_60414270	S9_60414292	S9_60415284	S9_61132358	S9_61132514	S9_61922896	S9_61922920	S9_61922928	S9_61922938	S9_61922943	S9_61949056	S9_61949074	S9_62585452	S9_63011230	S9_64430886	S9_64430887	S9_64430976	S9_64430997	S9_64431006	S9_64431008	S9_64448218	S9_64449598	S9_64449599	S9_65017048	S9_65137802	S9_65137821	S9_65137859	S9_65333187	S9_65715253	S9_65716205	S9_65716226	S9_65718024	S9_65843520	S9_65843526	S9_65843528	S9_65974274	S9_66343536	S9_66688826	S9_66688848	S9_66886560	S9_66886598	S9_66928407	S9_66928684	S9_66928719	S9_67444615	S9_67444658	S9_67641868	S9_67641890	S9_67641902	S9_67849579	S9_67849605	S9_67966451	S9_68022700	S9_68022701	S9_68022706	S9_68022733	S9_68022744	S9_68347516	S9_68800739	S9_68800749	S9_68801751	S9_68801757	S9_68801786	S9_68801837	S9_68801861	S9_68851638	S9_68851677	S9_68852292	S9_68852308	S9_69080921	S9_69081034	S9_69081036	S9_69081250	S9_69081274	S9_69081275	S9_69081286	S9_69081287	S9_69210481	S9_69210482	S9_69210517	S9_69210539	S9_69727705	S9_69727719	S9_69727727	S9_69728130	S9_69799377	S9_69799428	S9_69799429	S9_69799430	S9_69799432	S9_69799433	S9_69851234	S9_70089538	S9_70089629	S9_70089632	S9_70089935	S9_70089951	S9_70089970	S9_70091634	S9_70091643	S9_70149489	S9_70149491	S9_70149493	S9_70149519	S9_70149523	S9_70231074	S9_70231075	S9_70320100	S9_70320133	S9_70320147	S9_70320165	S9_70326104	S9_70326734	S9_70326753	S9_70337598	S9_70396742	S9_70396762	S9_70396763	S9_70396772	S9_70517205	S9_70517235	S9_70517239	S9_70517263	S9_70517287	S9_70517303	S9_70517304	S9_70764828	S9_70764840	S9_70765625	S9_70766602	S9_70766637	S9_70766664	S9_70766666	S9_70766692	S9_70766694	S9_70766708	S9_70766715	S9_71087993	S9_71479180	S9_71479219	S9_71479271	S9_71479412	S9_71750192	S9_71750233	S9_71750694	S9_71959958	S9_71959991	S9_71959995	S9_71960780	S9_71960797	S9_71960847	S9_72064434	S9_72064437	S9_72064440	S9_72064446	S9_72064461	S9_72064909	S9_72569018	S9_72569023	S9_72569539	S9_72569551	S9_72569557	S9_72990608	S9_73064410	S9_73064438	S9_73066139	S9_73066201	S9_73066230	S9_73201286	S9_73249109	S9_73249144	S9_73249987	S9_73250884	S9_73250983	S9_73630132	S9_73630155	S9_73803789	S9_74054648	S9_74468169	S9_74468198	S9_74468543	S9_74468570	S9_74513919	S9_74513930	S9_74513966	S9_74514932	S9_74515313	S9_74515317	S9_74516197	S9_74516229	S9_74516262	S9_74740685	S9_74741656	S9_76071050	S9_76071051	S9_76105005	S9_76105171	S9_76105719	S9_76105723	S9_76105728	S9_76105729	S9_76105750	S9_76105777	S9_76271588	S9_76272563	S9_76272583	S9_76272596	S9_76272599	S9_76272601	S9_76272606	S9_77153651	S9_77153668	S9_77377535	S9_77377538	S9_77377554	S9_77377581	S9_77377586	S9_77628615	S9_77632903	S9_77632936	S9_77636085	S9_77636178	S9_77707977	S9_77707980	S9_77708021	S9_78538347	S9_78851344	S9_78851364	S9_78851374	S9_78851397	S9_78851401	S9_79126088	S9_79126089	S9_79126090	S9_79376548	S9_79798779	S9_79798798	S9_79798807	S9_79798831	S9_79890522	S9_79890536	S9_79890543	S9_79890725	S9_79979866	S9_80226465	S9_80350929	S9_80350937	S9_80351754	S9_80351758	S9_80351768	S9_80351771	S9_80352734	S9_80352743	S9_80352760	S9_80352762	S9_80352766	S9_80353435	S9_80353445	S9_80353451	S9_80367455	S9_80367458	S9_80367500	S9_80367523	S9_80367538	S9_80367540	S9_80367548	S9_80618661	S9_80618701	S9_80705376	S9_80705395	S9_80705398	S9_80705401	S9_80705407	S9_80705504	S9_80705530	S9_80705843	S9_80705861	S9_80705863	S9_80705880	S9_80795713	S9_81310431	S9_81310501	S9_81310519	S9_81435151	S9_81435212	S9_81435213	S9_82255068	S9_82255131	S9_82689337	S9_82689345	S9_82689358	S9_82689387	S9_82689433	S9_82798919	S9_82798921	S9_82798943	S9_82798945	S9_82798953	S9_82798961	S9_82798969	S9_82799140	S9_82799154	S9_82799158	S9_82799159	S9_82799162	S9_83231910	S9_83231934	S9_83231936	S9_83277215	S9_83398660	S9_83398674	S9_83398675	S9_83445329	S9_83445332	S9_83445345	S9_83569340	S9_83623937	S9_83623942	S9_83623944	S9_83623946	S9_83623947	S9_83623948	S9_83623949	S9_83623952	S9_83623954	S9_83623955	S9_83623956	S9_83623958	S9_83623960	S9_83664560	S9_83803043	S9_83803403	S9_83803414	S9_83803415	S9_83804120	S9_84226838	S9_84226877	S9_84226881	S9_84226882	S9_84226890	S9_84833527	S9_84833553	S9_84919127	S9_84919169	S9_84919174	S9_85222252	S9_85222254	S9_85536149	S9_85536204	S9_85536924	S9_85536929	S9_86005863	S9_86005870	S9_86008538	S9_86008556	S9_86008558	S9_86008562	S9_86008563	S9_86008571	S9_86008574	S9_86008576	S9_86008577	S9_86008579	S9_86015408	S9_86015413	S9_86015512	S9_86538970	S9_87276750	S9_87276752	S9_87276761	S9_87279129	S9_87282439	S9_87282454	S9_87282459	S9_87282488	S9_87282529	S9_87282535	S9_87282553	S9_87282554	S9_88427202	S9_88427217	S9_88427222	S9_88427223	S9_88427237	S9_88587698	S9_88587727	S9_88594430	S9_88618736	S9_88618815	S9_88618829	S9_88618832	S9_88939840	S9_88939994	S9_89638667	S9_89657474	S9_89657487	S9_90217124	S9_90220106	S9_90220805	S9_90220821	S9_90220952	S9_90492144	S9_90650240	S9_90650241	S9_90650294	S9_90721817	S9_90942414	S9_91187592	S9_91187633	S9_91378288	S9_91378310	S9_91378332	S9_91378423	S9_91378468	S9_91386130	S9_91808564	S9_91808581	S9_91808686	S9_91911898	S9_91911971	S9_91949244	S9_91954138	S9_91954140	S9_91954141	S9_91954142	S9_91954144	S9_91954151	S9_92004543	S9_92004548	S9_92004643	S9_92004661	S9_92005001	S9_92005002	S9_92005020	S9_92005033	S9_92006640	S9_92006841	S9_92006858	S9_92006955	S9_92006969	S9_92006974	S9_92006976	S9_92006982	S9_92062481	S9_92064462	S9_92064490	S9_92064524	S9_92065906	S9_92071940	S9_92071955	S9_92162167	S9_92162170	S9_92162222	S9_92237476	S9_92237478	S9_92237484	S9_92237494	S9_92237496	S9_92237497	S9_92297027	S9_92297029	S9_92297058	S9_92297059	S9_92299035	S9_92299039	S9_92299088	S9_92350205	S9_92350253	S9_92436516	S9_92436517	S9_92436526	S9_92757829	S9_92757834	S9_92757918	S9_92850586	S9_92910334	S9_92910336	S9_92910358	S9_92910365	S9_92910386	S9_93069480	S9_93400194	S9_93400220	S9_93492765	S9_93492767	S9_93492769	S9_93492775	S9_93492944	S9_93574234	S9_93574246	S9_93574268	S9_93574275	S9_93620261	S9_93620352	S9_94413720	S9_94413735	S9_94660707	S9_94661103	S9_94661249	S9_94661256	S9_94667144	S9_94667156	S9_94667188	S9_94667242	S9_94819158	S9_95188263	S9_95834298	S9_95965620	S9_95965712	S9_95969707	S9_95970634	S9_95970854	S9_95970878	S9_95970883	S9_95970891	S9_95970942	S9_96087215	S9_96152638	S9_96152640	S9_96152667	S9_96152672	S9_96275766	S9_96275783	S9_96275832	S9_96275837	S9_96327187	S9_96557290	S9_96557313	S9_96557322	S9_96557394	S9_96874208	S9_96874222	S9_97237209	S9_97237282	S9_97237303	S9_97237315	S9_97605691	S9_97605701	S9_97605704	S9_97605712	S9_97605726	S9_97706053	S9_97762376	S9_97762404	S9_97762422	S9_97762428	S9_97762564	S9_97942857	S9_97942859	S9_97942882	S9_97942885	S9_97942917	S9_97942920	S9_98003339	S9_98003458	S9_98190732	S9_98190750	S9_98459883	S9_98559155	S9_98559166	S9_98559172	S9_99136644	S9_99136698	S9_99136703	S9_99141207	S9_99141236	S9_99530281	S9_99530284	S9_99600139	S9_99600862	S9_99600979	S9_99600996	S9_99600997	S9_99601002	S9_99601003	S9_99606780	S9_99606781	S9_99606782	S9_99606783	S9_99606807	S9_99606838	S9_99606839	S9_99606902	S9_99668822	S9_99668855	S9_100122787	S9_100122793	S9_100122797	S9_100122815	S9_100123357	S9_100126521	S9_100133178	S9_100133182	S9_100133209	S9_100189869	S9_100460004	S9_100556324	S9_100556437	S9_100556438	S9_100556440	S9_100666318	S9_100671656	S9_100671694	S9_100671760	S9_100671794	S9_100671799	S9_101159489	S9_101159511	S9_101400219	S9_101400940	S9_101778002	S9_101778026	S9_101778154	S9_101778169	S9_101859704	S9_101859713	S9_101859727	S9_101859870	S9_101914624	S9_101914666	S9_101914704	S9_102082553	S9_102082554	S9_102082573	S9_102107879	S9_102107913	S9_102107918	S9_102110001	S9_102110007	S9_102115269	S9_102115274	S9_102186938	S9_102186957	S9_102207069	S9_102308676	S9_102318103	S9_102441347	S9_102445360	S9_102445361	S9_102445675	S9_102445710	S9_102445711	S9_102445716	S9_102445731	S9_102457373	S9_102459346	S9_102459364	S9_102459367	S9_102499136	S9_102499180	S9_102499198	S9_102499228	S9_102720404	S9_102720405	S9_102720434	S9_102720462	S9_102805156	S9_102809206	S9_102809250	S9_102809254	S9_102809320	S9_102809322	S9_102809326	S9_102809344	S9_102859620	S9_102859645	S9_102859663	S9_102859735	S9_102859736	S9_102884727	S9_103067691	S9_103067692	S9_103067695	S9_103067696	S9_103067700	S9_103122825	S9_103122854	S9_103122866	S9_103122870	S9_103122996	S9_103218684	S9_103268310	S9_103268314	S9_103268317	S9_103268332	S9_103269989	S9_103270006	S9_103270008	S9_103270010	S9_103550187	S9_103580713	S9_103580727	S9_103636348	S9_103638019	S9_103757926	S9_103758027	S9_103758040	S9_103758057	S9_103758067	S9_103763033	S9_103763065	S9_103763090	S9_103942787	S9_103942795	S9_104067303	S9_104067318	S9_104139220	S9_104139227	S9_104198888	S9_104198983	S9_104198995	S9_104331637	S9_104331651	S9_104331706	S9_104332060	S9_104332099	S9_104332114	S9_104339512	S9_104339579	S9_104339580	S9_104339601	S9_104340102	S9_104340104	S9_104342520	S9_104342562	S9_104342595	S9_104342598	S9_104342601	S9_104448565	S9_104549076	S9_104549102	S9_104678027	S9_104678028	S9_104678033	S9_104863118	S9_104863148	S9_104863190	S9_104907815	S9_104954632	S9_104954634	S9_104954651	S9_104955799	S9_104955838	S9_104955841	S9_105169643	S9_105169654	S9_105173352	S9_105173368	S9_105173768	S9_105247355	S9_105247358	S9_105247359	S9_105247361	S9_105247362	S9_105247366	S9_105247367	S9_105247369	S9_105247370	S9_105247375	S9_105257253	S9_105257290	S9_105257307	S9_105257331	S9_105257353	S9_105309069	S9_105309090	S9_105394675	S9_105394688	S9_105592304	S9_105916801	S9_105916804	S9_105916805	S9_105916806	S9_106225267	S9_106225281	S9_106225302	S9_106294258	S9_106294270	S9_106294271	S9_106294799	S9_106299066	S9_106299256	S9_106299794	S9_106299830	S9_106300291	S9_106301869	S9_106301945	S9_106301946	S9_106301948	S9_106301949	S9_106473467	S9_106486894	S9_106486999	S9_106487016	S9_106487021	S9_106512988	S9_106513004	S9_106601580	S9_106610049	S9_106737702	S9_106741197	S9_107201001	S9_107201003	S9_107201032	S9_107201036	S9_107301839	S9_107301846	S9_107301855	S9_107301859	S9_107301868	S9_107407964	S9_107877508	S9_107877511	S9_107877512	S9_107877513	S9_107877547	S9_107877572	S9_107877575	S9_107925219	S9_108068147	S9_108068156	S9_108068179	S9_108068202	S9_108230966	S9_108264260	S9_108340275	S9_108340284	S9_108340285	S9_108340341	S9_108405885	S9_108405894	S9_108407272	S9_108407275	S9_108407290	S9_108407309	S9_108407351	S9_108407356	S9_108408384	S9_108429502	S9_108429577	S9_108433223	S9_108433230	S9_108433231	S9_108433232	S9_108433246	S9_108435272	S9_108435279	S9_108435336	S9_108537814	S9_108537815	S9_108537841	S9_108537849	S9_108537853	S9_108537859	S9_108537862	S9_108538780	S9_108538781	S9_108538904	S9_108659964	S9_108659970	S9_108659971	S9_108659973	S9_108659976	S9_108785690	S9_108785838	S9_108785860	S9_108787990	S9_109370361	S9_109370380	S9_109370436	S9_109370460	S9_109370472	S9_109371486	S9_109395252	S9_109395261	S9_109464533	S9_109464613	S9_109465356	S9_109465368	S9_109915359	S9_109932199	S9_109932280	S9_109932305	S9_109932309	S9_109933180	S9_109933218	S9_109933723	S9_109933724	S9_110047708	S9_110047781	S9_110047782	S9_110047783	S9_110047787	S9_110290537	S9_110290538	S9_110290550	S9_110692899	S9_110797838	S9_110797860	S9_110797869	S9_110797887	S9_110886512	S9_110886530	S9_110887325	S9_110887326	S9_110887380	S9_110937417	S9_110937443	S9_110944319	S9_110944328	S9_110944355	S9_110944400	S9_110946264	S9_110946270	S9_110946353	S9_110946366	S9_110946377	S9_110946379	S9_110946400	S9_110992153	S9_110992180	S9_111033599	S9_111128690	S9_111128706	S9_111128739	S9_111178346	S9_111178350	S9_111178351	S9_111178369	S9_111178370	S9_111178385	S9_111767894	S9_111767897	S9_111767909	S9_111767956	S9_111958428	S9_111958430	S9_111958436	S9_111958456	S9_111966703	S9_111970557	S9_112261172	S9_112261209	S9_112261210	S9_112261211	S9_112329829	S9_112394399	S9_112394423	S9_112768721	S9_112768781	S9_112769307	S9_112769370	S9_112769371	S9_112769378	S9_112769388	S9_112936197	S9_112942539	S9_112942557	S9_112943074	S9_112943077	S9_112943150	S9_113036698	S9_113036809	S9_113037104	S9_113037432	S9_113037440	S9_113037463	S9_113039430	S9_113039445	S9_113040573	S9_113040575	S9_113040578	S9_113040582	S9_113040586	S9_113101198	S9_113362340	S9_113362345	S9_113362346	S9_113387370	S9_113418910	S9_113418915	S9_113419023	S9_113419038	S9_113419338	S9_113419429	S9_113476251	S9_113476395	S9_113476410	S9_113502161	S9_113502200	S9_113511760	S9_113592571	S9_113592573	S9_113642375	S9_113642386	S9_113642422	S9_113642423	S9_113784222	S9_113784223	S9_113784225	S9_113784229	S9_113784230	S9_113784232	S9_113784233	S9_113784234	S9_113784236	S9_113784269	S9_114294726	S9_114406972	S9_114406973	S9_114406976	S9_114406982	S9_114406984	S9_114406988	S9_114407026	S9_114408289	S9_114408291	S9_114408343	S9_114408344	S9_114408346	S9_114408348	S9_114408351	S9_114408370	S9_114519370	S9_114614958	S9_114615048	S9_114746168	S9_114746185	S9_114746190	S9_114746321	S9_114746327	S9_114746759	S9_114746788	S9_114747051	S9_114747053	S9_114747054	S9_114838800	S9_115118208	S9_115119048	S9_115244304	S9_115416185	S9_115416241	S9_115433607	S9_115433626	S9_115523022	S9_115523050	S9_115641477	S9_115642510	S9_115713536	S9_115713559	S9_115713597	S9_115713608	S9_115713613	S9_115821598	S9_115980365	S9_116297108	S9_116297133	S9_116297209	S9_116303547	S9_116303769	S9_116303800	S9_116303809	S9_116367777	S9_116367783	S9_116367786	S9_116367802	S9_116367808	S9_116367810	S9_116367817	S9_116367834	S9_116427705	S9_116428647	S9_116430954	S9_116430956	S9_116432096	S9_116432167	S9_116432170	S9_116432176	S9_116432180	S9_116432183	S9_116432191	S9_116432780	S9_116432877	S9_116432878	S9_116432880	S9_116432881	S9_116432885	S9_116434303	S9_116541864	S9_116541882	S9_116546864	S9_116593794	S9_116627040	S9_116627691	S9_116758534	S9_116758540	S9_116758546	S9_116805159	S9_116805173	S9_116805214	S9_116810447	S9_116810467	S9_116810607	S9_116855647	S9_116935068	S9_116936789	S9_116938948	S9_116939123	S9_117056639	S9_117134683	S9_117134695	S9_117134710	S9_117141737	S9_117141776	S9_117147474	S9_117165984	S9_117167081	S9_117167116	S9_117167119	S9_117386248	S9_117386249	S9_117386251	S9_117386252	S9_117386253	S9_117405778	S9_117405884	S9_117406196	S9_117527017	S9_117527114	S9_117527117	S9_117527130	S9_117527131	S9_117527132	S9_117679445	S9_117679459	S9_117752119	S9_118040316	S9_118040320	S9_118040321	S9_118040324	S9_118040325	S9_118043608	S9_118062885	S9_118062888	S9_118062906	S9_118062936	S9_118062965	S9_118161731	S9_118161736	S9_118161737	S9_118161787	S9_118161796	S9_118161820	S9_118167562	S9_118167567	S9_118167573	S9_118167588	S9_118167608	S9_118167633	S9_118315522	S9_118315563	S9_118316333	S9_118316337	S9_118316340	S9_118316407	S9_118435482	S9_118435518	S9_118435519	S9_118435521	S9_118435540	S9_118435542	S9_118435569	S9_118435800	S9_118435822	S9_118435833	S9_118435835	S9_118435836	S9_118435904	S9_118435907	S9_118436013	S9_118501847	S9_118501849	S9_118501850	S9_118501854	S9_118501855	S9_118501858	S9_118501860	S9_118501866	S9_118501867	S9_118501868	S9_118501871	S9_118501872	S9_118501874	S9_118501897	S9_118645505	S9_118645507	S9_118645619	S9_118645624	S9_118646042	S9_118646054	S9_118646066	S9_118646113	S9_118646146	S9_118702133	S9_118702169	S9_118715869	S9_118715899	S9_118716333	S9_118716337	S9_118716419	S9_118716426	S9_118716427	S9_118773835	S9_118773836	S9_118773851	S9_118773864	S9_118773871	S9_118773872	S9_118773941	S9_118796806	S9_118798439	S9_118798454	S9_118798477	S9_118798490	S9_118798491	S9_118798500	S9_118798501	S9_118798504	S9_118798505	S9_118799561	S9_118799568	S9_118799572	S9_118799588	S9_118799606	S9_118799729	S9_118801719	S9_118923900	S9_118932078	S9_118936619	S9_119369615	S9_119369621	S9_119369647	S9_119384715	S9_119386434	S9_119386453	S9_119390666	S9_119390668	S9_119390670	S9_119397047	S9_119397075	S9_119397112	S9_119475673	S9_119477303	S9_119477311	S9_119477395	S9_119608282	S9_120127770	S9_120127938	S9_120127971	S9_120162580	S9_120162589	S9_120162594	S9_120162607	S9_120343904	S9_120343908	S9_120343927	S9_120343928	S9_120343929	S9_120462140	S9_120462162	S9_120668529	S9_120776807	S9_120776850	S9_120886274	S9_120886277	S9_120886302	S9_121210059	S9_121320630	S9_121320651	S9_121320682	S9_121320691	S9_121409854	S9_121409955	S9_121409967	S9_121410057	S9_121439876	S9_121439880	S9_121439881	S9_121440355	S9_121440359	S9_121440385	S9_121461175	S9_121531280	S9_121531283	S9_121531520	S9_121531583	S9_121580719	S9_121580928	S9_121690382	S9_121722369	S9_121725627	S9_121725630	S9_121850607	S9_121852474	S9_121852660	S9_121910369	S9_121910385	S9_121910391	S9_121977819	S9_121977834	S9_121977845	S9_121977846	S9_121978075	S9_121978109	S9_121978149	S9_122117395	S9_122117404	S9_122117434	S9_122117440	S9_122120304	S9_122123631	S9_122123685	S9_122171676	S9_122171677	S9_122171694	S9_122171705	S9_122171729	S9_122171760	S9_122171902	S9_122173021	S9_122173051	S9_122173092	S9_122173119	S9_122471085	S9_122471097	S9_122471128	S9_122471189	S9_122512364	S9_122523909	S9_122523932	S9_122523936	S9_122523957	S9_122523980	S9_122645826	S9_122645830	S9_122646347	S9_122720337	S9_122720341	S9_122720344	S9_122720346	S9_122720349	S9_122779723	S9_122779869	S9_122780610	S9_122780618	S9_122780634	S9_122780646	S9_123040804	S9_123040844	S9_123040855	S9_123040877	S9_123433694	S9_123532848	S9_123533883	S9_123533918	S9_123533978	S9_123535238	S9_123535298	S9_123535309	S9_123686116	S9_123686117	S9_123686132	S9_123686135	S9_123686141	S9_123686159	S9_123686194	S9_123998809	S9_123998817	S9_124083707	S9_124083957	S9_124529273	S9_124558177	S9_124558392	S9_124770239	S9_124770283	S9_124770292	S9_124770298	S9_124770325	S9_124774781	S9_124774789	S9_124774836	S9_124862022	S9_124862032	S9_124862062	S9_124862997	S9_124863020	S9_124863024	S9_124863029	S9_124891943	S9_124891947	S9_124891964	S9_124891985	S9_124892125	S9_124892127	S9_124892138	S9_124892152	S9_124936289	S9_125019137	S9_125128550	S9_125128562	S9_125128632	S9_125129412	S9_125129413	S9_125129414	S9_125129416	S9_125129417	S9_125129471	S9_125129507	S9_125270327	S9_125270329	S9_125383569	S9_125665392	S9_125910283	S9_126064117	S9_126064167	S9_126064196	S9_126064197	S9_126064198	S9_126280780	S9_126561346	S9_126561362	S9_126561382	S9_126561411	S9_126582793	S9_126628451	S9_126628528	S9_126635154	S9_126635165	S9_126697183	S9_126697184	S9_126752479	S9_126754252	S9_126754255	S9_126754287	S9_126754294	S9_126754295	S9_126754312	S9_126797188	S9_126797223	S9_126797226	S9_126797229	S9_126797230	S9_126797231	S9_126797235	S9_126797459	S9_126818471	S9_126818495	S9_126818498	S9_126818519	S9_126818524	S9_126818558	S9_126818559	S9_126818567	S9_126821391	S9_126821406	S9_126821407	S9_126821414	S9_126821513	S9_127191016	S9_127191043	S9_127224369	S9_127224694	S9_127224755	S9_127224756	S9_127224757	S9_127224759	S9_127224761	S9_127224764	S9_127224765	S9_127330666	S9_127330797	S9_127330807	S9_127440405	S9_127448082	S9_127484667	S9_127484668	S9_127485032	S9_127530224	S9_128016605	S9_128016641	S9_128016645	S9_128016646	S9_128016647	S9_128059833	S9_128059836	S9_128059838	S9_128059843	S9_128059847	S9_128059869	S9_128059880	S9_128205378	S9_128205397	S9_128205398	S9_128205455	S9_128205476	S9_128362045	S9_128469441	S9_128469914	S9_128470857	S9_128470905	S9_128703145	S9_128748076	S9_128751347	S9_128751368	S9_128751369	S9_128751380	S9_128894599	S9_128894602	S9_128896960	S9_128897212	S9_128989757	S9_128989767	S9_128990265	S9_128990267	S9_128990274	S9_128990700	S9_129389695	S9_129389776	S9_129397323	S9_129397333	S9_129397363	S9_129397367	S9_129474217	S9_129475898	S9_129497963	S9_129497976	S9_129497977	S9_129610004	S9_129610015	S9_129670978	S9_129671008	S9_129671038	S9_129718943	S9_129718946	S9_129718948	S9_129719018	S9_129719027	S9_129868390	S9_129910282	S9_129910307	S9_129910347	S9_129910493	S9_129910511	S9_129910535	S9_129911706	S9_130020951	S9_130020952	S9_130020953	S9_130020954	S9_130020955	S9_130020956	S9_130020987	S9_130021095	S9_130091150	S9_130091957	S9_130091979	S9_130091991	S9_130092006	S9_130092018	S9_130092036	S9_130093347	S9_130093349	S9_130093389	S9_130093823	S9_130109548	S9_130109552	S9_130109555	S9_130109570	S9_130210521	S9_130210526	S9_130210560	S9_130210576	S9_130337736	S9_130359630	S9_130359743	S9_130359751	S9_130365685	S9_130365766	S9_130366346	S9_130366523	S9_130366524	S9_130366547	S9_130382590	S9_130554762	S9_130697143	S9_130697155	S9_130697194	S9_130697197	S9_130697199	S9_130697200	S9_130697201	S9_130697265	S9_130706953	S9_130803323	S9_130803334	S9_130822627	S9_130822750	S9_130893796	S9_130893807	S9_130893813	S9_130893826	S9_130896315	S9_130896338	S9_130896340	S9_130896344	S9_130896345	S9_130896346	S9_130896347	S9_130896351	S9_130896354	S9_130896357	S9_130896360	S9_130896362	S9_130896365	S9_130896368	S9_130896369	S9_130896370	S9_130896371	S9_130902396	S9_130902421	S9_130902435	S9_130902439	S9_130963807	S9_130964105	S9_130964191	S9_131184662	S9_131184681	S9_131184685	S9_131184701	S9_131185663	S9_131236497	S9_131236499	S9_131236503	S9_131236507	S9_131236516	S9_131236521	S9_131423003	S9_131423004	S9_131423006	S9_131423036	S9_131423057	S9_131423609	S9_131423610	S9_131423612	S9_131426958	S9_131426995	S9_131429631	S9_131627705	S9_131627711	S9_131627726	S9_131627780	S9_131742508	S9_131742535	S9_131742562	S9_131742964	S9_131742973	S9_131743082	S9_132129815	S9_132129851	S9_132129861	S9_132366928	S9_132366937	S9_132367635	S9_132367653	S9_132368841	S9_132368845	S9_132368878	S9_132371904	S9_132493630	S9_132522076	S9_132522101	S9_132522252	S9_132522806	S9_132524330	S9_132524349	S9_132524390	S9_132744660	S9_132744661	S9_132744662	S9_132744663	S9_132744665	S9_132744667	S9_132744684	S9_132754812	S9_132754854	S9_132754881	S9_132754886	S9_132754888	S9_132754913	S9_132754920	S9_133159558	S9_133159564	S9_133160265	S9_133203547	S9_133203551	S9_133203552	S9_133203571	S9_133203638	S9_133204231	S9_133205305	S9_133205320	S9_133205335	S9_133205374	S9_133205431	S9_133205473	S9_133205839	S9_133205845	S9_133528163	S9_133669974	S9_133669989	S9_133670016	S9_133670025	S9_133905066	S9_133905242	S9_133905254	S9_133967444	S9_133967450	S9_133967468	S9_133967482	S9_133967524	S9_133967799	S9_133969719	S9_133970682	S9_133970737	S9_133970750	S9_134140642	S9_134172204	S9_134288332	S9_134288362	S9_134365183	S9_134365191	S9_134365194	S9_134365199	S9_134370347	S9_134371266	S9_134371347	S9_134371348	S9_134440814	S9_134461368	S9_135130140	S9_135130988	S9_135224171	S9_135492554	S9_135492555	S9_135492558	S9_135492560	S9_135492561	S9_135492563	S9_135492565	S9_135492568	S9_135549037	S9_135549038	S9_135549040	S9_135549046	S9_135549162	S9_135611533	S9_135611566	S9_135611667	S9_135611669	S9_135611673	S9_135611719	S9_135892173	S9_135895064	S9_135976168	S9_135976170	S9_135976245	S9_135976988	S9_135977000	S9_135977027	S9_135977028	S9_135977107	S9_136094704	S9_136184684	S9_136184687	S9_136184691	S9_136184752	S9_136184756	S9_136184766	S9_136184775	S9_136184788	S9_136184804	S9_136187082	S9_136187091	S9_136187107	S9_136324111	S9_136324160	S9_136324175	S9_136324217	S9_136324395	S9_136324396	S9_136324408	S9_136324410	S9_136324411	S9_136324412	S9_136324416	S9_136329610	S9_136330514	S9_136330518	S9_136330538	S9_136330548	S9_136330616	S9_136330620	S9_136330647	S9_136374236	S9_136374252	S9_136386324	S9_136392941	S9_136392954	S9_136619770	S9_136619809	S9_136619810	S9_136619865	S9_136748277	S9_136754528	S9_136754624	S9_136764308	S9_136764339	S9_136764348	S9_136764349	S9_136764350	S9_136764354	S9_136764356	S9_137104668	S9_137104705	S9_137233215	S9_137233230	S9_137233329	S9_137233514	S9_137233623	S9_137375103	S9_137787532	S9_137802345	S9_137802347	S9_137803794	S9_137803798	S9_137803841	S9_137803842	S9_137803843	S9_137984976	S9_138286745	S9_138300949	S9_138300986	S9_138301154	S9_138301170	S9_138301194	S9_138366138	S9_138366158	S9_138371093	S9_138389060	S9_138389066	S9_138389068	S9_138389117	S9_138407176	S9_138407182	S9_138407289	S9_138441023	S9_138532154	S9_138532210	S9_138533078	S9_138533080	S9_138534504	S9_138534514	S9_138534530	S9_138534537	S9_138534538	S9_138534540	S9_138534541	S9_138534542	S9_138534551	S9_138534564	S9_138534577	S9_138539283	S9_138539342	S9_138540122	S9_138540158	S9_138540258	S9_138540275	S9_138540296	S9_138650021	S9_138650022	S9_138650033	S9_138650038	S9_138650875	S9_138658064	S9_138658069	S9_138755682	S9_138755692	S9_138755732	S9_138756405	S9_138756465	S9_138757321	S9_138757370	S9_138757371	S9_138757586	S9_138757589	S9_138757612	S9_138757617	S9_138813123	S9_138869674	S9_138869696	S9_138869703	S9_138869704	S9_138869710	S9_138869797	S9_138869824	S9_138953824	S9_138953827	S9_138953829	S9_138953837	S9_138953861	S9_138953864	S9_139088640	S9_139088669	S9_139088677	S9_139136580	S9_139136630	S9_139136649	S9_139136661	S9_139137129	S9_139137150	S9_139137631	S9_139358300	S9_139358315	S9_139370594	S9_139370595	S9_139370601	S9_139370608	S9_139370613	S9_139370635	S9_139394116	S9_139394164	S9_139394165	S9_139394166	S9_139394167	S9_139394220	S9_139475415	S9_139475439	S9_139475458	S9_139495532	S9_139495558	S9_139495582	S9_139495586	S9_139644439	S9_139644456	S9_139644471	S9_139644496	S9_139644502	S9_139667395	S9_139667397	S9_139667398	S9_139667399	S9_139667411	S9_139667431	S9_139671913	S9_139671997	S9_139689414	S9_139752134	S9_139752144	S9_139846480	S9_139846528	S9_139846652	S9_139846654	S9_139846666	S9_139846889	S9_139846890	S9_139846904	S9_139846907	S9_139846908	S9_139846910	S9_139846912	S9_139846989	S9_139847001	S9_139878372	S9_139878406	S9_139878421	S9_139878423	S9_139878427	S9_139878428	S9_139878446	S9_139880380	S9_139880386	S9_139880437	S9_139925597	S9_139925696	S9_139934524	S9_139941602	S9_139941608	S9_139941664	S9_139941666	S9_139941667	S9_139941698	S9_139943500	S9_139943506	S9_139946060	S9_139946063	S9_139946085	S9_140000631	S9_140138662	S9_140138690	S9_140138911	S9_140318648	S9_140325060	S9_140325083	S9_140325119	S9_140346414	S9_140346425	S9_140346454	S9_140346465	S9_140347121	S9_140353846	S9_140354001	S9_140360821	S9_140362568	S9_140362569	S9_140362571	S9_140362573	S9_140362574	S9_140362583	S9_140363112	S9_140363462	S9_140363463	S9_140363487	S9_140447990	S9_140447995	S9_140449193	S9_140583670	S9_140583673	S9_140583875	S9_140616043	S9_140616056	S9_140616215	S9_140618914	S9_140618932	S9_140825395	S9_140825414	S9_140833226	S9_140902158	S9_140902182	S9_140903759	S9_140903779	S9_140903795	S9_140903812	S9_140903844	S9_140903848	S9_140909327	S9_140909328	S9_140909329	S9_140909337	S9_140909342	S9_140909347	S9_140909383	S9_140917223	S9_140917234	S9_140917330	S9_141018058	S9_141021022	S9_141021095	S9_141026712	S9_141026850	S9_141026852	S9_141026854	S9_141029134	S9_141029868	S9_141120647	S9_141120661	S9_141172571	S9_141172572	S9_141172573	S9_141172574	S9_141172577	S9_141172578	S9_141172579	S9_141172588	S9_141172608	S9_141201687	S9_141203416	S9_141267533	S9_141267566	S9_141362634	S9_141362657	S9_141362659	S9_141362666	S9_141362976	S9_141362977	S9_141362985	S9_141362991	S9_141363001	S9_141369083	S9_141399560	S9_141476351	S9_141480283	S9_141480443	S9_141480448	S9_141480458	S9_141482464	S9_141482518	S9_141482540	S9_141482543	S9_141482548	S9_141495466	S9_141495481	S9_141495485	S9_141495635	S9_141495926	S9_141772773	S9_141772776	S9_141772789	S9_141772794	S9_141772800	S9_141772844	S9_141772854	S9_141786076	S9_141786079	S9_141786192	S9_141786220	S9_141789507	S9_141789519	S9_141789523	S9_141789535	S9_141789537	S9_141789538	S9_141789543	S9_141789588	S9_141789589	S9_141789591	S9_141789592	S9_141789594	S9_141789595	S9_141789596	S9_141789597	S9_141789599	S9_141789600	S9_141789601	S9_141789604	S9_141789605	S9_141789606	S9_141789607	S9_141789632	S9_141789636	S9_141789645	S9_141982588	S9_142008139	S9_142105387	S9_142109962	S9_142109968	S9_142109977	S9_142110010	S9_142110026	S9_142110057	S9_142110066	S9_142202728	S9_142202738	S9_142283654	S9_142283655	S9_142293359	S9_142293361	S9_142293387	S9_142293392	S9_142293393	S9_142293394	S9_142293395	S9_142293460	S9_142293464	S9_142328963	S9_142387932	S9_142387934	S9_142387951	S9_142387953	S9_142387960	S9_142387961	S9_142387981	S9_142387982	S9_142387983	S9_142387984	S9_142387987	S9_142387988	S9_142387989	S9_142387990	S9_142387991	S9_142388132	S9_142388173	S9_142388187	S9_142389222	S9_142389237	S9_142389243	S9_142389252	S9_142392929	S9_142392937	S9_142393030	S9_142513798	S9_142513853	S9_142513855	S9_142513856	S9_142513857	S9_142513859	S9_142513899	S9_142517265	S9_142517290	S9_142517291	S9_142517296	S9_142517298	S9_142517300	S9_142517302	S9_142517304	S9_142517305	S9_142517306	S9_142517307	S9_142517308	S9_142517309	S9_142544982	S9_142590131	S9_142590208	S9_142590242	S9_142590260	S9_142591494	S9_142591534	S9_142591541	S9_142593757	S9_142593760	S9_142596634	S9_142596718	S9_142596719	S9_142596722	S9_142596770	S9_142609691	S9_142609700	S9_142630691	S9_142631410	S9_142631429	S9_142631438	S9_142883531	S9_142883539	S9_142883542	S9_142883583	S9_142886488	S9_143012155	S9_143012156	S9_143012170	S9_143012194	S9_143016373	S9_143016382	S9_143016426	S9_143016429	S9_143016434	S9_143016435	S9_143016436	S9_143016438	S9_143016440	S9_143016442	S9_143016444	S9_143024478	S9_143024494	S9_143024642	S9_143026570	S9_143133586	S9_143133613	S9_143134139	S9_143220997	S9_143220998	S9_143220999	S9_143221000	S9_143221010	S9_143221014	S9_143221015	S9_143221019	S9_143221020	S9_143221051	S9_143221257	S9_143268798	S9_143462867	S9_143462868	S9_143462870	S9_143462871	S9_143462916	S9_143517836	S9_143517887	S9_143517934	S9_143517941	S9_143533855	S9_143614092	S9_143614181	S9_143614796	S9_143614845	S9_143633814	S9_143633824	S9_143972555	S9_143974189	S9_143974190	S9_144058178	S9_144058180	S9_144058202	S9_144073389	S9_144079814	S9_144079817	S9_144093729	S9_144093731	S9_144093734	S9_144093736	S9_144093741	S9_144093751	S9_144093815	S9_144093836	S9_144102512	S9_144122822	S9_144122844	S9_144122879	S9_144125461	S9_144125479	S9_144127681	S9_144127682	S9_144127690	S9_144127693	S9_144127698	S9_144127707	S9_144129110	S9_144132367	S9_144184713	S9_144184718	S9_144184726	S9_144184728	S9_144184809	S9_144184824	S9_144187686	S9_144187690	S9_144748506	S9_144748593	S9_144762389	S9_144768880	S9_144768881	S9_144768883	S9_144768884	S9_144768907	S9_144768931	S9_144775111	S9_144775229	S9_144775266	S9_144775269	S9_144775274	S9_144775601	S9_144775608	S9_144775611	S9_144775612	S9_144775655	S9_144775673	S9_144777139	S9_144878967	S9_144880662	S9_144885284	S9_144889681	S9_144963857	S9_144965448	S9_144968577	S9_144998664	S9_144998672	S9_144998678	S9_144998709	S9_145076743	S9_145076754	S9_145076774	S9_145076778	S9_145085891	S9_145085900	S9_145085906	S9_145085954	S9_145088389	S9_145088405	S9_145088644	S9_145088936	S9_145088941	S9_145089008	S9_145089026	S9_145089048	S9_145089053	S9_145089056	S9_145292789	S9_145292811	S9_145292864	S9_145292899	S9_145293482	S9_145293495	S9_145316645	S9_145316782	S9_145316783	S9_145316785	S9_145316790	S9_145316797	S9_145316826	S9_145316831	S9_145337158	S9_145337216	S9_145463100	S9_145463140	S9_145465551	S9_145650999	S9_145651023	S9_145651031	S9_145651051	S9_145652490	S9_145720607	S9_145761619	S9_145761625	S9_145761660	S9_145777557	S9_145777621	S9_145898927	S9_145898975	S9_145898981	S9_145901384	S9_145903698	S9_145903700	S9_145903702	S9_145930370	S9_145930439	S9_145932686	S9_145932696	S9_145932716	S9_146071550	S9_146071565	S9_146543639	S9_146543640	S9_146617353	S9_146617402	S9_146617420	S9_146641762	S9_146641785	S9_146641786	S9_146641790	S9_146645391	S9_146681392	S9_146681395	S9_146683177	S9_146683397	S9_146683799	S9_146683800	S9_146683808	S9_146683815	S9_146686742	S9_146686896	S9_146752541	S9_146752545	S9_146752556	S9_146752557	S9_146753363	S9_146753401	S9_146753413	S9_146755771	S9_146760648	S9_146801916	S9_146801926	S9_146802052	S9_146802054	S9_146802055	S9_146802062	S9_146802063	S9_146803300	S9_146803301	S9_146803304	S9_146882544	S9_146882564	S9_147126484	S9_147126571	S9_147157162	S9_147157185	S9_147157335	S9_147266399	S9_147266452	S9_147341329	S9_147425706	S9_147425718	S9_147425742	S9_147425745	S9_147443583	S9_147557074	S9_147557075	S9_147611637	S9_147611648	S9_147611662	S9_147611663	S9_147611664	S9_147626590	S9_147626628	S9_147626741	S9_147646512	S9_147646529	S9_147646546	S9_147646558	S9_147646589	S9_147698438	S9_147700544	S9_147700546	S9_147700560	S9_147701279	S9_147701302	S9_147702095	S9_147742265	S9_147877935	S9_147877936	S9_147877946	S9_147877947	S9_147877962	S9_147877977	S9_147877981	S9_147878856	S9_147882124	S9_147886161	S9_147886164	S9_147886172	S9_147886376	S9_147886772	S9_147886776	S9_147886777	S9_147886783	S9_147886816	S9_147886823	S9_147886890	S9_147886892	S9_147886895	S9_147886901	S9_147886904	S9_147886906	S9_147886913	S9_147886935	S9_148009098	S9_148009137	S9_148015830	S9_148015860	S9_148017497	S9_148017498	S9_148017500	S9_148120494	S9_148120575	S9_148172181	S9_148172182	S9_148172183	S9_148172187	S9_148172188	S9_148172191	S9_148172194	S9_148172196	S9_148172231	S9_148174129	S9_148174190	S9_148174192	S9_148174197	S9_148174198	S9_148174230	S9_148174740	S9_148178218	S9_148178230	S9_148178235	S9_148179322	S9_148179332	S9_148183393	S9_148183395	S9_148183424	S9_148183425	S9_148183500	S9_148218265	S9_148344365	S9_148344366	S9_148346074	S9_148349881	S9_148349992	S9_148350015	S9_148350025	S9_148366819	S9_148366830	S9_148366845	S9_148366944	S9_148610533	S9_148728415	S9_148728429	S9_148728431	S9_148728433	S9_148728434	S9_148911644	S9_148911653	S9_148911660	S9_148911668	S9_148911675	S9_148911696	S9_148911697	S9_148924463	S9_148924472	S9_148924483	S9_148924936	S9_148953608	S9_148953616	S9_148953618	S9_148953624	S9_148953629	S9_148953632	S9_148953643	S9_148953655	S9_148953707	S9_148953710	S9_148953722	S9_148953742	S9_148993996	S9_149064108	S9_149064143	S9_149096602	S9_149096772	S9_149097688	S9_149097700	S9_149097703	S9_149097894	S9_149108468	S9_149108492	S9_149111190	S9_149245866	S9_149245893	S9_149245894	S9_149281367	S9_149281368	S9_149281374	S9_149281375	S9_149281450	S9_149281458	S9_149281461	S9_149281470	S9_149282759	S9_149285071	S9_149285139	S9_149343325	S9_149343427	S9_149343432	S9_149343434	S9_149347140	S9_149347159	S9_149387920	S9_149387929	S9_149397800	S9_149397841	S9_149401780	S9_149401786	S9_149607673	S9_149607828	S9_149607842	S9_149612678	S9_149612681	S9_149612682	S9_149612687	S9_149612688	S9_149612694	S9_149614793	S9_149713803	S9_149714107	S9_149714208	S9_149714215	S9_149714235	S9_149714270	S9_149714391	S9_149716027	S9_149716028	S9_149716029	S9_149716033	S9_149716071	S9_149724333	S9_149724361	S9_149724381	S9_149724388	S9_149724389	S9_149724390	S9_149724391	S9_149724392	S9_149724712	S9_149724713	S9_149764949	S9_149764950	S9_149764962	S9_149765035	S9_149789068	S9_149789092	S9_149822060	S9_149822099	S9_149822524	S9_149822537	S9_149824511	S9_149845372	S9_149845394	S9_149845408	S9_149845412	S9_149845459	S9_149846245	S9_149846268	S9_149918338	S9_149918350	S9_149918352	S9_149918354	S9_149918356	S9_149918412	S9_149962249	S9_149962250	S9_149962253	S9_149962260	S9_150091175	S9_150091188	S9_150137526	S9_150138897	S9_150138898	S9_150138900	S9_150138932	S9_150138935	S9_150284164	S9_150287821	S9_150287867	S9_150287872	S9_150336834	S9_150336857	S9_150336868	S9_150336902	S9_150378493	S9_150476273	S9_150488430	S9_150488483	S9_150488492	S9_150565104	S9_150565133	S9_150565139	S9_150565143	S9_150565204	S9_150565249	S9_150599500	S9_150599517	S9_150599537	S9_150599604	S9_150630333	S9_150630354	S9_150630379	S9_150630395	S9_150630399	S9_150630413	S9_150630425	S9_150647905	S9_150647910	S9_150670615	S9_150670616	S9_150670622	S9_150670632	S9_150670641	S9_150670644	S9_150670651	S9_150670653	S9_150670656	S9_150670657	S9_150670672	S9_150670686	S9_150670697	S9_150670701	S9_150676156	S9_150676158	S9_150683843	S9_150686696	S9_150686702	S9_150686716	S9_150686725	S9_150686835	S9_150686842	S9_150686882	S9_150688455	S9_150688457	S9_150688462	S9_150688471	S9_150688473	S9_150688864	S9_150754439	S9_150755760	S9_150755764	S9_150811032	S9_150811046	S9_150811048	S9_150811078	S9_150811080	S9_150811083	S9_150812738	S9_150812762	S9_150812773	S9_150812780	S9_150812795	S9_150829177	S9_150829185	S9_150829202	S9_150829211	S9_150829420	S9_150829436	S9_150831661	S9_150907198	S9_150907241	S9_150973672	S9_150973794	S9_150973813	S9_150977048	S9_150977060	S9_150977069	S9_150977086	S9_150977100	S9_150977109	S9_150985000	S9_150985015	S9_150985023	S9_151057574	S9_151074331	S9_151143274	S9_151214692	S9_151214693	S9_151214803	S9_151214827	S9_151217747	S9_151217750	S9_151217755	S9_151217768	S9_151223166	S9_151223183	S9_151223205	S9_151223208	S9_151223209	S9_151248226	S9_151251889	S9_151400020	S9_151400034	S9_151509286	S9_151509296	S9_151509299	S9_151509863	S9_151509892	S9_151509904	S9_151509910	S9_151509996	S9_151510004	S9_151510006	S9_151510009	S9_151510850	S9_151510854	S9_151716222	S9_151733376	S9_151733397	S9_151908263	S9_151908280	S9_151908281	S9_151917490	S9_151917491	S9_151917492	S9_151917493	S9_151917494	S9_151917495	S9_151917496	S9_151917497	S9_151917498	S9_151917500	S9_151917501	S9_151917512	S9_151917518	S9_152044598	S9_152044619	S9_152139799	S9_152139824	S9_152139825	S9_152139882	S9_152139919	S9_152144622	S9_152144625	S9_152144630	S9_152144679	S9_152166240	S9_152166244	S9_152166254	S9_152166260	S9_152166265	S9_152166266	S9_152166378	S9_152166388	S9_152166396	S9_152175806	S9_152291536	S9_152291562	S9_152291563	S9_152291565	S9_152291566	S9_152291568	S9_152291692	S9_152375909	S9_152375923	S9_152375924	S9_152375947	S9_152376214	S9_152376217	S9_152376243	S9_152382428	S9_152382455	S9_152382571	S9_152582430	S9_152582458	S9_152582461	S9_152582552	S9_152582564	S9_152582566	S9_152582574	S9_152591517	S9_152591547	S9_152591558	S9_152591561	S9_152592329	S9_152593255	S9_152593260	S9_152593279	S9_152594509	S9_152594534	S9_152594545	S9_152594546	S9_152594547	S9_152594549	S9_152595511	S9_152595532	S9_152595569	S9_152649616	S9_152649780	S9_152664715	S9_152664727	S9_152664738	S9_152664757	S9_152664758	S9_152664794	S9_152664797	S9_152664812	S9_152664816	S9_152664818	S9_152664827	S9_152667067	S9_152667068	S9_152667079	S9_152667089	S9_152667094	S9_152667098	S9_152667133	S9_152667152	S9_152667153	S9_152673864	S9_152673868	S9_152673886	S9_152674652	S9_152681666	S9_152681733	S9_152689098	S9_152689134	S9_152690036	S9_152690038	S9_152788559	S9_152788578	S9_152788583	S9_152788590	S9_152792962	S9_152792966	S9_152792970	S9_152792973	S9_152792976	S9_152794068	S9_152805274	S9_152807604	S9_152807605	S9_152864881	S9_152864898	S9_152864918	S9_152864924	S9_152864958	S9_152865947	S9_152878755	S9_152878766	S9_152878767	S9_152886374	S9_152891834	S9_152891893	S9_152891905	S9_152893420	S9_152893421	S9_152894737	S9_152894741	S9_152894747	S9_152894768	S9_152894977	S9_152894980	S9_152921160	S9_153107224	S9_153107256	S9_153107384	S9_153522152	S9_153611605	S9_153620409	S9_153900995	S9_153901013	S9_153995407	S9_153995458	S9_154027178	S9_154027276	S9_154027289	S9_154027298	S9_154027306	S9_154056197	S9_154056199	S9_154056394	S9_154056407	S9_154056412	S9_154056429	S9_154056431	S9_154056466	S9_154093998	S9_154094030	S9_154094038	S9_154094039	S9_154094040	S9_154094043	S9_154128243	S9_154128247	S9_154128274	S9_154128283	S9_154128476	S9_154128495	S9_154133200	S9_154133202	S9_154166633	S9_154166780	S9_154166800	S9_154166812	S9_154166820	S9_154172111	S9_154172120	S9_154172128	S9_154172137	S9_154172207	S9_154172218	S9_154298622	S9_154304132	S9_154304150	S9_154304168	S9_154304176	S9_154313184	S9_154313193	S9_154313240	S9_154313245	S9_154316495	S9_154316497	S9_154316502	S9_154321926	S9_154321936	S9_154352892	S9_154352991	S9_154422280	S9_154422292	S9_154422294	S9_154422325	S9_154422331	S9_154422372	S9_154422427	S9_154425610	S9_154425739	S9_154425749	S9_154425777	S9_154433716	S9_154439370	S9_154439376	S9_154456079	S9_154456093	S9_154456100	S9_154456116	S9_154456155	S9_154456201	S9_154456392	S9_154456401	S9_154459688	S9_154460273	S9_154460298	S9_154460317	S9_154460462	S9_154460477	S9_154461324	S9_154461337	S9_154461351	S9_154461425	S9_154465664	S9_154465665	S9_154465778	S9_154469075	S9_154499020	S9_154499030	S9_154499031	S9_154499052	S9_154499117	S9_154558555	S9_154558639	S9_154560226	S9_154591761	S9_154591766	S9_154592004	S9_154592012	S9_154592024	S9_154595484	S9_154595491	S9_154595492	S9_154595517	S9_154595537	S9_154620144	S9_154622273	S9_154622282	S9_154689685	S9_154758216	S9_154758250	S9_154758361	S9_154763281	S9_154763296	S9_154765358	S9_154765378	S9_154765382	S9_154765383	S9_154765407	S9_154767843	S9_154767855	S9_154767856	S9_154767861	S9_154767871	S9_154782446	S9_154782447	S9_154782755	S9_154782803	S9_154782809	S9_154782810	S9_154782812	S9_154787024	S9_154787057	S9_154791873	S9_154796168	S9_154796203	S9_154796211	S9_154796409	S9_154796454	S9_154796525	S9_154806223	S9_154806251	S9_154806326	S9_154806328	S9_154806329	S9_154806354	S9_154806369	S9_154806370	S9_154806394	S9_154811772	S9_154814804	S9_154814888	S9_154814907	S9_154814910	S9_154814912	S9_154817777	S9_154817789	S9_154822592	S9_154834860	S9_154856394	S9_154856398	S9_154856400	S9_154872736	S9_154872739	S9_154878050	S9_154878233	S9_154915852	S9_154915882	S9_154917686	S9_154917758	S9_154942243	S9_154942280	S9_154942459	S9_154942470	S9_154983093	S9_155112987	S9_155113012	S9_155114919	S9_155114938	S9_155114939	S9_155127160	S9_155127164	S9_155127171	S9_155127177	S9_155127181	S9_155127201	S9_155140155	S9_155140185	S9_155140414	S9_155140433	S9_155190690	S9_155190813	S9_155206989	S9_155206997	S9_155207099	S9_155207100	S9_155207101	S9_155208062	S9_155208066	S9_155208068	S9_155208071	S9_155208073	S9_155208074	S9_155208077	S9_155208078	S9_155208079	S9_155208093	S9_155208199	S9_155208300	S9_155208301	S9_155208302	S9_155208303	S9_155208304	S9_155208346	S9_155214121	S9_155214304	S9_155234081	S9_155234083	S9_155234118	S9_155234172	S9_155234175	S9_155234196	S9_155234210	S9_155347398	S9_155347455	S9_155411167	S9_155411194	S9_155412363	S9_155412364	S9_155447631	S9_155447644	S9_155447645	S9_155447647	S9_155447649	S9_155447765	S9_155447769	S9_155447794	S9_155596489	S9_155596497	S9_155626679	S9_155626724	S9_155628547	S9_155628562	S9_155628577	S9_155628579	S9_155628582	S9_155628591	S9_155628683	S9_155628695	S9_155628700	S9_155631233	S9_155631359	S9_155631360	S9_155631380	S9_155674253	S9_155674271	S9_155677083	S9_155677088	S9_155679659	S9_155679707	S9_155679986	S9_155680005	S9_155787066	S9_155787104	S9_155787116	S9_155900712	S9_155900735	S9_155901323	S9_155903538	S9_155903551	S9_155903552	S9_155903553	S9_155903556	S9_155903558	S9_155903578	S9_155903583	S9_155903604	S9_155905170	S9_155905240	S9_155905380	S9_155905387	S9_155905402	S9_155905422	S9_155962645	S9_155969311	S9_155969330	S9_155969379	S9_155969390	S9_155991481	S9_155993572	S9_155993582	S9_155993610	S9_155993706	S9_155995379	S9_156098050	S9_156098051	S9_156098102	S9_156098120	S9_156172408	S9_156172420	S9_156172434	S9_156172460	S9_156172478	S9_156172494	S9_156172504	S9_156330394	S9_156330602	S9_156330624	S9_156333755	S9_156354210	S9_156354215	S9_156366101	S9_156415399	S9_156415401	S9_156415409	S9_156415423	S9_156415433	S9_156415442	S9_156415444	S9_156415445	S9_156415448	S9_156415449	S9_156415458	S9_156415498	S9_156465680	S9_156476137	S9_156476141	S9_156476179	S9_156476195	S9_156476201	S9_156595046	S9_156595085	S9_156595564	S9_156596038	S9_156596050	S9_156596054	S9_156596060	S9_156596115	S9_156596116	S9_156596118	S9_156597277	S9_156597361	S9_156597375	S9_156597379	S9_156597394	S9_156613146	S9_156617639	S9_156617662	S9_156643540	S9_156643551	S9_156643581	S9_156670153	S9_156670165	S9_156670785	S9_156670792	S9_156670825	S9_156670861	S9_156680858	S9_156680930	S9_156683644	S9_156683671	S9_156683679	S9_156683844	S9_156683855	S9_156686539	S9_156686555	S9_156686559	S9_156686567	S9_156686568	S9_156691953	S9_156691973	S9_156691995	S9_156692004	S9_156692006	S9_156693599	S9_156693608	S9_156695173	S9_156753013	S9_156753023	S9_156771227	S9_156771233	S9_156771373	S9_156771402	S9_156771467	S9_156771505	S9_156771509	S9_156771516	S9_156771520	S9_156771522	S9_156829717	S9_156829740	S9_156829762	S9_156829764	S9_156829816	S9_156829842	S9_156829843	S9_156829856	S9_156835859	S9_156835860	S9_156835868	S9_156835869	S9_156835905	S9_156835906	S9_156835907	S9_156836912	S9_156836924	S9_156850052	S9_156850061	S9_156851702	S9_156851729	S9_156851747	S9_156886257	S9_156886396	S9_156886408	S9_156886421	S9_156886852	S9_156886876	S9_156886885	S9_156886895	S9_156893486	S9_156899083	S9_156899106	S9_156933656	S9_156933689	S9_156933690	S9_156933694	S9_156933700	S9_156979081	S9_156979170	S9_156979210	S9_156979801	S9_156979804	S9_156979813	S9_156979816	S9_156979844	S9_156979935	S9_156979939	S9_156979940	S9_156979943	S9_156979981	S9_156985300	S9_156985331	S9_156985337	S9_156988992	S9_156989397	S9_156989442	S9_156989449	S9_156989556	S9_156989570	S9_156989572	S9_156989594	S9_156992001	S9_156992008	S9_156992024	S9_156992025	S9_156992040	S9_156992137	S9_156992171	S9_156992175	S9_156992184	S9_156992188	S9_156996458	S9_156996460	S9_156996463	S9_156996479	S9_157026428	S9_157030441	S9_157034514	S9_157034529	S9_157107471	S9_157107502	S9_157107506	S9_157107507	S9_157107522	S9_157107677	S9_157111151	S9_157111159	S9_157111184	S9_157111282	S9_157112120	S9_157119163	S9_157119198	S9_157164555	S9_157164560	S9_157164578	S9_157164603	S9_157173314	S9_157173326	S9_157173330	S9_157244499	S9_157244554	S9_157244643	S9_157244666	S9_157244716	S9_157244726	S9_157246606	S9_157246641	S9_157423762	S9_157423769	S9_157423781	S9_157423821	S9_157423843	S9_157426622	S9_157426632	S9_157426660	S9_157457102	S9_157465707	S9_157481608	S9_157481610	S9_157481730	S9_157481731	S9_157537394	S9_157537399	S9_157537414	S9_157537415	S9_157537417	S9_157537419	S9_157537420	S9_157537436	S9_157573842	S9_157574842	S9_157574852	S9_157598994	S9_157598999	S9_157627470	S9_157627483	S9_157627494	S9_157630019	S9_157630021	S9_157630022	S9_157630034	S9_157630045	S9_157630774	S9_157630813	S9_157630855	S9_157715495	S9_157715515	S9_157715854	S9_157715857	S9_157715913	S9_157715960	S9_157715964	S9_157715981	S9_157715994	S9_157720473	S9_157738420	S9_157739555	S9_157750635	S9_157750638	S9_157750640	S9_157750641	S9_157750655	S9_157750656	S9_157750664	S9_157750668	S9_157750682	S9_157750683	S9_157750684	S9_157750685	S9_157750969	S9_157750988	S9_157752169	S9_157774947	S9_157774962	S9_157774973	S9_157774985	S9_157777963	S9_157824108	S9_157913401	S9_157913472	S9_157913515	S9_157946027	S9_157963784	S9_158117216	S9_158117248	S9_158117249	S9_158117250	S9_158117251	S9_158117252	S9_158183337	S9_158185835	S9_158268625	S9_158370461	S9_158370489	S9_158533655	S9_158533734	S9_158549399	S9_158549405	S9_158550673	S9_158678420	S9_158678421	S9_158678427	S9_158678428	S9_158678437	S9_158678445	S9_158678486	S9_159489799	S9_159489820	S9_159489868	S9_159489873	S9_159498054	S10_134519	S10_134566	S10_598472	S10_690027	S10_690047	S10_690059	S10_690060	S10_704672	S10_704705	S10_824141	S10_826631	S10_826640	S10_827847	S10_827851	S10_827864	S10_827872	S10_827906	S10_827907	S10_827910	S10_827918	S10_827920	S10_832703	S10_846079	S10_846104	S10_860608	S10_860627	S10_860636	S10_860661	S10_860662	S10_860664	S10_860665	S10_860807	S10_860852	S10_861077	S10_862768	S10_862921	S10_862934	S10_862942	S10_896693	S10_896695	S10_896712	S10_896911	S10_896934	S10_897330	S10_897389	S10_1048416	S10_1048426	S10_1048449	S10_1048473	S10_1048497	S10_1048524	S10_1097460	S10_1247999	S10_1248021	S10_1248041	S10_1284206	S10_1284239	S10_1284260	S10_1284312	S10_1284330	S10_1284409	S10_1284424	S10_1301041	S10_1301061	S10_1392415	S10_1446898	S10_1461389	S10_1461390	S10_1461391	S10_1461436	S10_1464116	S10_1464165	S10_1464177	S10_1464188	S10_1464193	S10_1464194	S10_1464218	S10_1470243	S10_1474514	S10_1474521	S10_1474522	S10_1474568	S10_1497941	S10_1500434	S10_1501085	S10_1501318	S10_1504511	S10_1504534	S10_1504539	S10_1504545	S10_1504547	S10_1504550	S10_1504932	S10_1504935	S10_1504946	S10_1504956	S10_1504962	S10_1504965	S10_1504977	S10_1506757	S10_1506887	S10_1506894	S10_1506913	S10_1562713	S10_1562720	S10_1563680	S10_1588817	S10_1588831	S10_1591592	S10_1591616	S10_1591628	S10_1591636	S10_1591674	S10_1591676	S10_1591691	S10_1591693	S10_1591694	S10_1598169	S10_1599216	S10_1600401	S10_1600403	S10_1600404	S10_1600405	S10_1600408	S10_1600409	S10_1600410	S10_1600411	S10_1600416	S10_1600419	S10_1600424	S10_1600442	S10_1600447	S10_1608405	S10_1609019	S10_1683859	S10_1683898	S10_1684405	S10_1684414	S10_1684416	S10_1684438	S10_1684442	S10_1684445	S10_1684449	S10_1684451	S10_1684455	S10_1684650	S10_1684660	S10_1684673	S10_1684677	S10_1684680	S10_1684682	S10_1684683	S10_1684686	S10_1688440	S10_1688441	S10_1688445	S10_1688447	S10_1688450	S10_1688468	S10_1688632	S10_1688666	S10_1688676	S10_1698342	S10_1698346	S10_1783472	S10_1783499	S10_1783500	S10_1783504	S10_1783507	S10_1783532	S10_1783539	S10_1784009	S10_1784875	S10_1787245	S10_1815273	S10_1982525	S10_2027845	S10_2027851	S10_2037619	S10_2048848	S10_2048858	S10_2048859	S10_2234277	S10_2234288	S10_2234289	S10_2234295	S10_2234328	S10_2239450	S10_2239459	S10_2239472	S10_2239476	S10_2352894	S10_2352905	S10_2428351	S10_2428354	S10_2428361	S10_2436110	S10_2436136	S10_2561401	S10_2561411	S10_2561421	S10_2561660	S10_2562914	S10_2562923	S10_2562958	S10_2562961	S10_2594590	S10_2641617	S10_2743353	S10_2743375	S10_2743456	S10_2743510	S10_2743511	S10_2747172	S10_2747186	S10_2747188	S10_2747198	S10_2747208	S10_2747212	S10_2747224	S10_2747226	S10_2747230	S10_2747231	S10_2747232	S10_2747233	S10_2747236	S10_2747238	S10_2747246	S10_2747252	S10_2747267	S10_2747278	S10_2747279	S10_2753702	S10_2753705	S10_2757758	S10_2757761	S10_2763646	S10_2763650	S10_2763671	S10_2763673	S10_2763721	S10_2763724	S10_2763729	S10_2763748	S10_2763752	S10_2767420	S10_2767455	S10_2770602	S10_2770618	S10_2775390	S10_2775435	S10_2776995	S10_2777006	S10_2859585	S10_2859626	S10_2859642	S10_2859666	S10_2965678	S10_2965689	S10_3028397	S10_3028399	S10_3028406	S10_3028407	S10_3028411	S10_3028437	S10_3029823	S10_3292431	S10_3292432	S10_3292442	S10_3508903	S10_3508911	S10_3508985	S10_3594405	S10_3594458	S10_3599845	S10_3599895	S10_3599897	S10_3620640	S10_3801039	S10_3801043	S10_3801044	S10_3801045	S10_3801046	S10_3801047	S10_3801048	S10_3801049	S10_3801050	S10_3801051	S10_3801052	S10_3801053	S10_3801054	S10_3801056	S10_3801058	S10_3801061	S10_3801062	S10_3801063	S10_3801064	S10_3801067	S10_3855495	S10_3855533	S10_3855536	S10_3909557	S10_3909559	S10_3995261	S10_3995262	S10_3995265	S10_3995269	S10_3995273	S10_3995277	S10_3995298	S10_4037023	S10_4037040	S10_4037076	S10_4037078	S10_4037081	S10_4039295	S10_4039302	S10_4039305	S10_4039314	S10_4039328	S10_4039332	S10_4042271	S10_4042273	S10_4042274	S10_4042281	S10_4042282	S10_4042302	S10_4042321	S10_4073544	S10_4073738	S10_4073740	S10_4073741	S10_4073744	S10_4073747	S10_4073748	S10_4073750	S10_4073751	S10_4073752	S10_4073758	S10_4073759	S10_4073783	S10_4113020	S10_4113021	S10_4113022	S10_4113024	S10_4113041	S10_4113053	S10_4113056	S10_4113057	S10_4113061	S10_4125185	S10_4125186	S10_4125194	S10_4125196	S10_4125199	S10_4125210	S10_4125218	S10_4125222	S10_4126300	S10_4126310	S10_4126317	S10_4126321	S10_4126348	S10_4128989	S10_4129832	S10_4129861	S10_4129866	S10_4129867	S10_4129869	S10_4129870	S10_4129871	S10_4129876	S10_4129879	S10_4164088	S10_4164134	S10_4182998	S10_4182999	S10_4183000	S10_4183001	S10_4183109	S10_4183120	S10_4183139	S10_4184115	S10_4184238	S10_4184271	S10_4184313	S10_4262768	S10_4262785	S10_4262790	S10_4262802	S10_4262808	S10_4263061	S10_4263081	S10_4263088	S10_4263096	S10_4263101	S10_4263106	S10_4263107	S10_4263116	S10_4263117	S10_4274980	S10_4284441	S10_4292305	S10_4335825	S10_4335829	S10_4335879	S10_4335916	S10_4345307	S10_4345310	S10_4347280	S10_4347289	S10_4347291	S10_4347312	S10_4347321	S10_4347357	S10_4347391	S10_4349512	S10_4349515	S10_4349543	S10_4349552	S10_4359662	S10_4359663	S10_4359664	S10_4359667	S10_4359668	S10_4359670	S10_4359678	S10_4417809	S10_4417818	S10_4417826	S10_4417831	S10_4419872	S10_4419873	S10_4419874	S10_4420650	S10_4420655	S10_4420661	S10_4420737	S10_4470274	S10_4470291	S10_4470292	S10_4470293	S10_4470313	S10_4472774	S10_4478814	S10_4478821	S10_4672437	S10_4672566	S10_4672581	S10_4672584	S10_4675138	S10_4675140	S10_4725081	S10_4725090	S10_4725099	S10_4725640	S10_4725675	S10_4725679	S10_4741693	S10_4741714	S10_4741735	S10_4741748	S10_5014968	S10_5014991	S10_5015113	S10_5015136	S10_5015576	S10_5015771	S10_5023758	S10_5023778	S10_5023793	S10_5024054	S10_5024086	S10_5024143	S10_5024177	S10_5024185	S10_5037503	S10_5085468	S10_5085479	S10_5085566	S10_5085602	S10_5092011	S10_5099670	S10_5099677	S10_5101707	S10_5104889	S10_5104892	S10_5181999	S10_5182002	S10_5182119	S10_5234895	S10_5234898	S10_5235900	S10_5237139	S10_5237421	S10_5402922	S10_5402946	S10_5402959	S10_5402970	S10_5403005	S10_5403006	S10_5403010	S10_5403011	S10_5403022	S10_5403043	S10_5403044	S10_5403046	S10_5412929	S10_5412934	S10_5412947	S10_5412950	S10_5412951	S10_5412998	S10_5440251	S10_5600792	S10_5601375	S10_5601409	S10_5605500	S10_5605513	S10_5605541	S10_5628921	S10_5628936	S10_5732724	S10_5732737	S10_5743869	S10_5743871	S10_5743892	S10_5743909	S10_5743915	S10_5743917	S10_5744936	S10_5744971	S10_5744975	S10_5744986	S10_5745015	S10_5747671	S10_5748737	S10_5748755	S10_5748765	S10_5748768	S10_5904453	S10_5941458	S10_5952189	S10_6071982	S10_6072185	S10_6072211	S10_6097827	S10_6098544	S10_6098546	S10_6098565	S10_6098569	S10_6098573	S10_6098638	S10_6098641	S10_6098644	S10_6099091	S10_6099124	S10_6099278	S10_6099329	S10_6204571	S10_6204589	S10_6285510	S10_6285522	S10_6297641	S10_6297677	S10_6339263	S10_6339264	S10_6339265	S10_6339279	S10_6339285	S10_6339304	S10_6339307	S10_6339317	S10_6631761	S10_6641704	S10_6708780	S10_6886646	S10_6886667	S10_6886807	S10_6886823	S10_6887794	S10_6887838	S10_6887900	S10_6907826	S10_6907976	S10_6908018	S10_6915878	S10_6915903	S10_6940674	S10_7378506	S10_7378522	S10_7390058	S10_7390073	S10_7390088	S10_7390091	S10_7390124	S10_7390127	S10_7390128	S10_7563177	S10_7863136	S10_8205706	S10_8209907	S10_8284730	S10_8365371	S10_8365396	S10_8402223	S10_8661491	S10_8661532	S10_8711434	S10_8723838	S10_8776795	S10_8776807	S10_8776817	S10_8776818	S10_8776846	S10_8776852	S10_8782815	S10_8782816	S10_8782937	S10_8782938	S10_8782939	S10_8782969	S10_8785249	S10_8785289	S10_8785306	S10_8785448	S10_8785469	S10_8785472	S10_8785473	S10_8785499	S10_8785653	S10_8785665	S10_8785672	S10_8785724	S10_8785735	S10_8785789	S10_8786302	S10_8786333	S10_8786338	S10_8786425	S10_8786438	S10_8786449	S10_8786450	S10_8786455	S10_8789344	S10_8789395	S10_8870450	S10_8870454	S10_8870492	S10_9154182	S10_9154196	S10_9154216	S10_9157408	S10_9166301	S10_9341715	S10_9446787	S10_9446788	S10_9446789	S10_9446807	S10_9502771	S10_9502776	S10_9502778	S10_9502780	S10_9502782	S10_9502784	S10_9502819	S10_9586373	S10_9586502	S10_9591379	S10_9593804	S10_9593957	S10_9593960	S10_9593984	S10_9593998	S10_9596001	S10_9596028	S10_9596051	S10_9596081	S10_9597903	S10_9597911	S10_9597913	S10_9597935	S10_9597940	S10_9597953	S10_9597980	S10_10163534	S10_10163577	S10_10166252	S10_10166410	S10_10217765	S10_10217820	S10_10217821	S10_10217836	S10_10267594	S10_10267611	S10_10267615	S10_10267755	S10_10267903	S10_10268263	S10_10268265	S10_10268266	S10_10305479	S10_10305531	S10_10305542	S10_10307966	S10_10308006	S10_10309158	S10_10309286	S10_10309892	S10_10309915	S10_10309918	S10_10309923	S10_10315074	S10_10415574	S10_10415614	S10_10415624	S10_10415647	S10_10418831	S10_10418865	S10_10476801	S10_10476838	S10_10476962	S10_10476976	S10_10506358	S10_10642078	S10_10642118	S10_10650896	S10_10650900	S10_10650903	S10_10650904	S10_10650907	S10_10650908	S10_10650909	S10_10650914	S10_10650915	S10_10650917	S10_10650919	S10_10650920	S10_10651005	S10_10651009	S10_10704388	S10_10704394	S10_10706889	S10_10706933	S10_10865984	S10_10866091	S10_10920786	S10_10923919	S10_11236978	S10_11308269	S10_11308270	S10_11308273	S10_11308274	S10_11308277	S10_11308278	S10_11308283	S10_11308284	S10_11308289	S10_11308296	S10_11308298	S10_11308299	S10_11357633	S10_11682496	S10_11682498	S10_11682500	S10_11682526	S10_11682529	S10_11682535	S10_11682540	S10_11682552	S10_11682559	S10_11682577	S10_11856122	S10_11856149	S10_11856809	S10_11856843	S10_11909840	S10_11976494	S10_11982241	S10_11982302	S10_11982308	S10_11982329	S10_11982335	S10_11982337	S10_12278154	S10_12278157	S10_12740861	S10_12906468	S10_12906523	S10_13074919	S10_13075007	S10_13075011	S10_13075020	S10_13075021	S10_13075050	S10_13146325	S10_13156238	S10_13314732	S10_13318046	S10_13321357	S10_13321394	S10_13321435	S10_13321471	S10_13500156	S10_13647562	S10_13701064	S10_13701071	S10_13704465	S10_13704489	S10_13705997	S10_13706002	S10_13706012	S10_13876568	S10_13877300	S10_13882766	S10_13882768	S10_14155247	S10_14706093	S10_14706136	S10_14706139	S10_14706142	S10_14706172	S10_15026146	S10_15032120	S10_15209388	S10_15209447	S10_15336217	S10_15540336	S10_15568193	S10_15568251	S10_15568349	S10_15734681	S10_15734682	S10_15878381	S10_16080925	S10_16080928	S10_16080953	S10_16080979	S10_16080981	S10_16081008	S10_16081043	S10_16081046	S10_16081056	S10_16402067	S10_16559659	S10_16559682	S10_16559730	S10_16559731	S10_16559758	S10_16727976	S10_16728042	S10_16780488	S10_16780569	S10_17431287	S10_17431805	S10_17919525	S10_17919526	S10_17919541	S10_17920581	S10_17920589	S10_17920590	S10_17920610	S10_17920799	S10_18081424	S10_18081432	S10_18081433	S10_18082771	S10_18189486	S10_18190047	S10_18614080	S10_18679840	S10_18680181	S10_18982572	S10_18982670	S10_19075983	S10_19189158	S10_19460343	S10_19460357	S10_19462806	S10_19462822	S10_19462832	S10_19462892	S10_19462912	S10_19503659	S10_19912205	S10_19912823	S10_19912852	S10_19916975	S10_19916994	S10_19917188	S10_19954093	S10_20015398	S10_20015440	S10_20015593	S10_20015612	S10_20015630	S10_20015638	S10_20081565	S10_20305464	S10_21132634	S10_21132635	S10_21132664	S10_21132671	S10_21132679	S10_21196858	S10_21196870	S10_21196891	S10_22056103	S10_22056114	S10_22057115	S10_22057193	S10_22305758	S10_22305760	S10_22305774	S10_22305777	S10_22305778	S10_22804235	S10_22804274	S10_22804283	S10_22804316	S10_22806796	S10_23333130	S10_23333156	S10_23333209	S10_23335499	S10_23335505	S10_23335709	S10_23335784	S10_23335817	S10_23335819	S10_23417877	S10_23417903	S10_23585973	S10_23588845	S10_23588855	S10_23588868	S10_23588890	S10_23732151	S10_23732244	S10_23732254	S10_23732255	S10_23732256	S10_23732264	S10_23732273	S10_23732277	S10_23732707	S10_23732740	S10_23732745	S10_23732750	S10_23732756	S10_23732757	S10_23732760	S10_23732781	S10_23732791	S10_23892448	S10_23892476	S10_23908285	S10_23908289	S10_23908290	S10_24287166	S10_24287391	S10_25081838	S10_25214129	S10_25214195	S10_25214204	S10_25287924	S10_25287965	S10_25288173	S10_25361092	S10_25361264	S10_25417958	S10_25417971	S10_25418064	S10_25419540	S10_25583322	S10_25583347	S10_25594515	S10_25594729	S10_25893683	S10_25893697	S10_25893701	S10_25893703	S10_25893705	S10_25893706	S10_25893817	S10_25897566	S10_25897588	S10_25897596	S10_25897610	S10_26010126	S10_26010128	S10_26010130	S10_26010132	S10_26010135	S10_26010141	S10_26010142	S10_26010146	S10_26307119	S10_26307143	S10_26416049	S10_26416087	S10_26416114	S10_26416132	S10_26416144	S10_26419802	S10_26419813	S10_26717804	S10_27171218	S10_27460585	S10_27881752	S10_27980262	S10_27980265	S10_27980266	S10_27980279	S10_28214820	S10_28392110	S10_28392123	S10_28392149	S10_28392159	S10_28487374	S10_28487393	S10_28487394	S10_28487610	S10_29225539	S10_29250997	S10_29251035	S10_29251041	S10_29359630	S10_30316028	S10_30316064	S10_30899169	S10_31253865	S10_31253873	S10_31457122	S10_31457136	S10_31670198	S10_31670240	S10_31670262	S10_31825380	S10_31841675	S10_31841798	S10_31841836	S10_31961582	S10_31961585	S10_31961610	S10_31961611	S10_31961621	S10_31961623	S10_31961658	S10_33717791	S10_33717885	S10_35294405	S10_35294407	S10_35306768	S10_35306773	S10_35306883	S10_35306890	S10_35306904	S10_35858993	S10_35858998	S10_35859023	S10_35859039	S10_35859042	S10_36773187	S10_36773200	S10_36773207	S10_36773212	S10_36773220	S10_36773227	S10_36773253	S10_36773289	S10_37100990	S10_37446528	S10_37562836	S10_39664702	S10_39720649	S10_39720650	S10_39720678	S10_40153503	S10_40153507	S10_40153555	S10_40303441	S10_40303516	S10_40303552	S10_40304259	S10_40304281	S10_40304314	S10_40304322	S10_40304325	S10_40304345	S10_40717251	S10_41313636	S10_42021645	S10_42021649	S10_42832744	S10_43777035	S10_44089203	S10_44089206	S10_44089208	S10_44089221	S10_44089250	S10_44089936	S10_46350282	S10_46972768	S10_47556920	S10_47556932	S10_47556952	S10_47556988	S10_47556994	S10_47557019	S10_47595521	S10_49050341	S10_49050342	S10_49704698	S10_49704707	S10_49704733	S10_49704739	S10_50299666	S10_50652620	S10_50652621	S10_51316992	S10_51316997	S10_54338089	S10_54994205	S10_54994215	S10_54994248	S10_54994255	S10_57982811	S10_59006081	S10_59006106	S10_59006107	S10_59154726	S10_59154773	S10_59154850	S10_59154862	S10_59229975	S10_59230011	S10_59230032	S10_59270022	S10_59270028	S10_59270068	S10_59270079	S10_59270090	S10_59270102	S10_59440671	S10_59640714	S10_60724791	S10_60917288	S10_60917294	S10_60917305	S10_61035815	S10_61038667	S10_61038679	S10_61390124	S10_61390143	S10_61391606	S10_61597441	S10_61597442	S10_61597463	S10_61597468	S10_61597469	S10_61733369	S10_61733385	S10_62094934	S10_62094966	S10_62320394	S10_62528926	S10_62528958	S10_62529017	S10_62529019	S10_62765921	S10_62898530	S10_62898557	S10_63456734	S10_63856451	S10_63856490	S10_63856497	S10_64146833	S10_64155735	S10_64155765	S10_64275454	S10_64275516	S10_64612353	S10_64612503	S10_64623341	S10_64623345	S10_64866612	S10_65529122	S10_65529243	S10_65529256	S10_65529268	S10_65529477	S10_65777298	S10_65777352	S10_65881569	S10_66047635	S10_66123447	S10_66123640	S10_66123966	S10_66207592	S10_67259645	S10_67259716	S10_67339253	S10_67631851	S10_67631878	S10_67631883	S10_67657844	S10_67657856	S10_67689773	S10_67689798	S10_67689814	S10_67689824	S10_67733711	S10_67844162	S10_68055439	S10_68055523	S10_68055748	S10_68055783	S10_68225135	S10_68225144	S10_68225149	S10_68326014	S10_68326031	S10_68326032	S10_68346266	S10_68346296	S10_68346324	S10_68346326	S10_68346327	S10_68346328	S10_68346338	S10_68649020	S10_68649023	S10_68649024	S10_68649025	S10_68649035	S10_68649056	S10_68649063	S10_68649073	S10_68649074	S10_68741669	S10_68741702	S10_69370330	S10_69419840	S10_69458863	S10_69676298	S10_69676340	S10_69957059	S10_69957065	S10_70057624	S10_70539162	S10_70539302	S10_70539312	S10_70539313	S10_70539314	S10_70539316	S10_70539321	S10_70539327	S10_70573360	S10_70573400	S10_70573426	S10_70581288	S10_70583336	S10_70656084	S10_70656115	S10_70656116	S10_70656126	S10_70656188	S10_70656202	S10_70789761	S10_70878722	S10_71088002	S10_71088011	S10_71764715	S10_71764758	S10_71914172	S10_71914194	S10_71914523	S10_71914533	S10_71914534	S10_71914543	S10_71914548	S10_71914702	S10_71953841	S10_71953895	S10_71953924	S10_71958419	S10_71958427	S10_71964950	S10_71965395	S10_71965898	S10_72127724	S10_72127752	S10_72127769	S10_72127772	S10_72128269	S10_72128699	S10_72128710	S10_72128791	S10_72227539	S10_72227551	S10_72227557	S10_72227558	S10_72227559	S10_72227562	S10_72227564	S10_72227569	S10_72227573	S10_72227577	S10_72227603	S10_72231548	S10_72231554	S10_72427176	S10_72427802	S10_72679639	S10_72975770	S10_72975852	S10_72975853	S10_72975855	S10_72975858	S10_72975859	S10_72975860	S10_72975862	S10_72975863	S10_73671132	S10_73671133	S10_73671134	S10_73671149	S10_73671158	S10_73671186	S10_73879930	S10_73938364	S10_74052700	S10_74052702	S10_74157835	S10_74194387	S10_74194399	S10_74194401	S10_74927724	S10_74927738	S10_74927744	S10_74927753	S10_74927774	S10_74927784	S10_74927785	S10_74927786	S10_74927790	S10_74927990	S10_74934066	S10_74934077	S10_74934206	S10_74934786	S10_75070291	S10_75075126	S10_75445089	S10_75445129	S10_75445149	S10_75863039	S10_75943862	S10_75944636	S10_76003019	S10_76003056	S10_76509878	S10_76539409	S10_76546256	S10_76549059	S10_76549067	S10_76549069	S10_76549071	S10_76549072	S10_76549112	S10_76630548	S10_76630575	S10_76634447	S10_76634448	S10_76634449	S10_76634450	S10_76634467	S10_76634469	S10_76651288	S10_76674254	S10_76842185	S10_77078289	S10_77078300	S10_77078333	S10_77087378	S10_77461183	S10_77502027	S10_77535190	S10_77833142	S10_78312496	S10_78312497	S10_78312499	S10_78312504	S10_78312505	S10_78312509	S10_78459082	S10_78459197	S10_78459233	S10_78553827	S10_78553828	S10_78553829	S10_78553831	S10_78553832	S10_78553833	S10_78553834	S10_78553836	S10_78553837	S10_78553852	S10_78554231	S10_78836959	S10_78837001	S10_79184060	S10_79409619	S10_79409656	S10_79465656	S10_79465754	S10_79465758	S10_79465759	S10_79465776	S10_79466137	S10_79466145	S10_79466157	S10_79467519	S10_79467555	S10_79469498	S10_79469500	S10_79469502	S10_79469536	S10_79469553	S10_79476768	S10_79476805	S10_79476854	S10_79476889	S10_79903001	S10_79903076	S10_79903233	S10_79913378	S10_79913387	S10_79913398	S10_79990008	S10_79990012	S10_80081243	S10_80137823	S10_80137828	S10_80156725	S10_80157182	S10_80157204	S10_80157208	S10_80157209	S10_80157319	S10_80157363	S10_80317251	S10_80317282	S10_80317291	S10_80614755	S10_80771430	S10_80771431	S10_80771436	S10_80771453	S10_80856518	S10_80856588	S10_80856591	S10_81141236	S10_81141237	S10_81334573	S10_81350010	S10_81350014	S10_81351110	S10_81351143	S10_81351187	S10_81352219	S10_81352231	S10_81352297	S10_81352302	S10_81352310	S10_81359233	S10_81359264	S10_81525890	S10_81910385	S10_81910397	S10_81910423	S10_82010193	S10_82010194	S10_82010195	S10_82010196	S10_82010198	S10_82010233	S10_82010236	S10_82010856	S10_82013476	S10_82013477	S10_82013529	S10_82165348	S10_82165361	S10_82584969	S10_82660582	S10_82660676	S10_82660677	S10_82660687	S10_82673103	S10_82869839	S10_82869840	S10_82869842	S10_82869843	S10_82869857	S10_82869860	S10_82869894	S10_82925691	S10_83120638	S10_83120858	S10_83120893	S10_83120898	S10_83125022	S10_83282975	S10_83283020	S10_83283031	S10_83283053	S10_83289505	S10_83289546	S10_83444333	S10_83444342	S10_83444446	S10_83444479	S10_83531780	S10_83531783	S10_83532396	S10_83532418	S10_83533287	S10_83533288	S10_83533580	S10_83533735	S10_83533885	S10_83533925	S10_83606814	S10_83916969	S10_83916981	S10_83916982	S10_84022892	S10_84023108	S10_84023110	S10_84125487	S10_84127925	S10_84132820	S10_84135124	S10_84135154	S10_84135166	S10_84135255	S10_84135256	S10_84136031	S10_84308987	S10_84553961	S10_84554310	S10_84554312	S10_84946625	S10_84946644	S10_84946865	S10_84952990	S10_85124380	S10_85124497	S10_85126098	S10_85132249	S10_85134902	S10_85134929	S10_85225875	S10_85225914	S10_85226071	S10_85226072	S10_85276638	S10_85286255	S10_85455870	S10_85455913	S10_85455914	S10_85455915	S10_85455916	S10_85509877	S10_85509878	S10_85509912	S10_85590993	S10_85591001	S10_85591832	S10_85623935	S10_85696472	S10_86313314	S10_86462861	S10_86462881	S10_86576240	S10_86732990	S10_86733145	S10_87211380	S10_87211536	S10_87211553	S10_87213097	S10_87219218	S10_87219335	S10_87219339	S10_87225689	S10_87225695	S10_87225713	S10_87225716	S10_87225717	S10_87225720	S10_87225745	S10_87227499	S10_87227500	S10_87227699	S10_87227700	S10_87227708	S10_87227735	S10_87304448	S10_87550301	S10_87912900	S10_87913138	S10_87959739	S10_87962394	S10_87962566	S10_87962588	S10_87971099	S10_87976730	S10_87976733	S10_87983677	S10_88286862	S10_88286897	S10_88558247	S10_88558257	S10_88558270	S10_88558324	S10_88562943	S10_88562944	S10_88562945	S10_88562946	S10_88562948	S10_88562949	S10_88562950	S10_88741685	S10_88741707	S10_88741715	S10_88768161	S10_88768241	S10_88768288	S10_88857112	S10_88857149	S10_89602809	S10_89602849	S10_89615370	S10_89615919	S10_89615920	S10_89615963	S10_89615980	S10_89615998	S10_89626355	S10_89626385	S10_89626386	S10_89626394	S10_89626500	S10_89732608	S10_89733889	S10_89733952	S10_89733981	S10_89996087	S10_90128469	S10_90128493	S10_90415676	S10_90415691	S10_90996471	S10_91321370	S10_91321371	S10_91366262	S10_91366285	S10_91366545	S10_91366606	S10_91796855	S10_91822178	S10_91925103	S10_92161030	S10_92161042	S10_92161068	S10_92163816	S10_92163817	S10_92163819	S10_92163962	S10_92163979	S10_92332419	S10_93137741	S10_93137742	S10_93137743	S10_93137754	S10_93137793	S10_93630372	S10_93720864	S10_93910117	S10_93910159	S10_93910165	S10_93910465	S10_93910486	S10_94143343	S10_94143344	S10_94181368	S10_94233122	S10_94233135	S10_94233152	S10_94270636	S10_94783328	S10_94783341	S10_94783343	S10_94783369	S10_94783475	S10_94800489	S10_94800504	S10_94800548	S10_94801706	S10_95200632	S10_95200688	S10_95200708	S10_95200735	S10_95202798	S10_95202799	S10_95202807	S10_95202809	S10_95202817	S10_95202819	S10_95202829	S10_95203008	S10_95365242	S10_95472995	S10_95665613	S10_95665661	S10_95934603	S10_95934604	S10_96504195	S10_96504197	S10_96651265	S10_96651266	S10_96651281	S10_96651296	S10_96658674	S10_96658676	S10_96937917	S10_96937920	S10_96957807	S10_96957908	S10_96957917	S10_96957919	S10_97204489	S10_97204497	S10_97204637	S10_97439232	S10_97873814	S10_97873923	S10_97873930	S10_98101592	S10_98101888	S10_98109925	S10_98109993	S10_98110540	S10_98110561	S10_98113428	S10_98279577	S10_98769169	S10_98769185	S10_99060553	S10_99060564	S10_99123596	S10_99130750	S10_99130792	S10_99130834	S10_99217147	S10_99543791	S10_99543821	S10_99543920	S10_99544082	S10_99544540	S10_99636615	S10_99636717	S10_99636924	S10_99637101	S10_99637131	S10_99637668	S10_99637673	S10_99637684	S10_99637687	S10_99637694	S10_99637696	S10_99637699	S10_99638453	S10_99638466	S10_99638498	S10_99638500	S10_99638501	S10_99638505	S10_99638564	S10_99638615	S10_99810754	S10_99810760	S10_99816059	S10_99973900	S10_99974522	S10_99974523	S10_99975380	S10_100055836	S10_100055889	S10_100055894	S10_100224499	S10_100237506	S10_100237538	S10_100395906	S10_100395928	S10_100395949	S10_100395963	S10_100395969	S10_100395985	S10_100531830	S10_100531840	S10_100546200	S10_100548902	S10_100549009	S10_100593290	S10_100646493	S10_100991205	S10_100991264	S10_101012650	S10_101012735	S10_101012786	S10_101013185	S10_101013221	S10_101214106	S10_101579605	S10_102199236	S10_102825274	S10_102825425	S10_102856597	S10_102925233	S10_102925268	S10_102929589	S10_102929606	S10_103281620	S10_103651948	S10_103652004	S10_103652659	S10_103652660	S10_103652661	S10_103652664	S10_103652665	S10_103783761	S10_105435752	S10_105807732	S10_105807739	S10_105807752	S10_105810206	S10_106038168	S10_106519252	S10_106519334	S10_106549661	S10_106549669	S10_106631587	S10_106631717	S10_107029493	S10_107029511	S10_107029595	S10_107029614	S10_107140911	S10_107142445	S10_107142486	S10_107182162	S10_107182934	S10_107282088	S10_107657778	S10_107657806	S10_107657927	S10_107674038	S10_107999192	S10_107999193	S10_107999219	S10_107999244	S10_107999255	S10_108000269	S10_108000301	S10_108297362	S10_108297433	S10_108776373	S10_108776405	S10_108776412	S10_108776498	S10_108836510	S10_108836540	S10_108836541	S10_109117821	S10_109117836	S10_109119199	S10_109136511	S10_109136550	S10_109141112	S10_109175787	S10_109175800	S10_109175820	S10_109175906	S10_109175915	S10_109177713	S10_109177716	S10_109231285	S10_109657795	S10_109658208	S10_109660573	S10_109660575	S10_109660595	S10_109660597	S10_109831173	S10_109831195	S10_110195336	S10_110195342	S10_110195405	S10_110195415	S10_110200966	S10_110200969	S10_110200970	S10_110200973	S10_110200978	S10_110200979	S10_110200980	S10_110200981	S10_110200982	S10_110200983	S10_110200985	S10_110200986	S10_110200987	S10_110201001	S10_110237157	S10_110237844	S10_110237917	S10_110237952	S10_110237957	S10_110340178	S10_110344393	S10_110445162	S10_110574694	S10_110574892	S10_110660787	S10_110787058	S10_110787063	S10_110787065	S10_110787075	S10_110787095	S10_110787097	S10_110787104	S10_110787108	S10_111052351	S10_111052395	S10_111052397	S10_111052398	S10_111052401	S10_111052403	S10_111052404	S10_111052407	S10_111053873	S10_111054884	S10_111446209	S10_111446210	S10_111446212	S10_111452987	S10_111737622	S10_112188679	S10_112799147	S10_112799184	S10_112970922	S10_113109380	S10_113109446	S10_113480882	S10_113480933	S10_113484035	S10_113609774	S10_113922106	S10_114051943	S10_114057118	S10_114057135	S10_114059781	S10_114059794	S10_114138122	S10_114138151	S10_114138157	S10_114138164	S10_114294886	S10_114294898	S10_114461990	S10_114689758	S10_114699944	S10_114700154	S10_114700163	S10_114700168	S10_114704591	S10_114704613	S10_114704622	S10_114819797	S10_114819800	S10_114819802	S10_114819803	S10_114819825	S10_114819834	S10_114819841	S10_114819873	S10_114819909	S10_114820229	S10_114828575	S10_114978453	S10_114978461	S10_114978470	S10_114978483	S10_115244988	S10_115329560	S10_115329561	S10_115329777	S10_115329812	S10_115511453	S10_115511467	S10_115557054	S10_115557057	S10_115557060	S10_115557061	S10_115557086	S10_115557087	S10_115826564	S10_115826565	S10_115826572	S10_115826577	S10_115826594	S10_115826601	S10_115826610	S10_115826620	S10_115826629	S10_115826639	S10_115850534	S10_115850539	S10_115850548	S10_115852202	S10_115852205	S10_115852208	S10_115852209	S10_115852225	S10_115852229	S10_115866021	S10_115866030	S10_115866083	S10_115922570	S10_115922571	S10_115922624	S10_115922628	S10_115922634	S10_115986623	S10_115986714	S10_115986726	S10_115986755	S10_116494218	S10_116494342	S10_116498309	S10_116498310	S10_116498345	S10_116503810	S10_116503843	S10_116909127	S10_116909154	S10_117254284	S10_117254328	S10_117254333	S10_117255086	S10_117255095	S10_117359783	S10_117517831	S10_117517842	S10_117518007	S10_117518022	S10_117865752	S10_117872407	S10_117872413	S10_117933122	S10_117933123	S10_117933295	S10_117934474	S10_117934495	S10_117934498	S10_117934507	S10_117963687	S10_117963844	S10_117963865	S10_118049494	S10_118049504	S10_118049558	S10_118049562	S10_118049563	S10_118049571	S10_118049950	S10_118049956	S10_118049965	S10_118050120	S10_118050127	S10_118050138	S10_118109723	S10_118514727	S10_118514734	S10_118514743	S10_118524820	S10_118524823	S10_118602867	S10_118611771	S10_118613966	S10_118615993	S10_118616007	S10_118616026	S10_118616090	S10_118616108	S10_118619528	S10_118619545	S10_118619578	S10_118619584	S10_118619591	S10_118681235	S10_118683012	S10_118683056	S10_118683062	S10_118683752	S10_118814764	S10_118814797	S10_118814798	S10_118814800	S10_118814803	S10_118814806	S10_118814807	S10_118814809	S10_118814811	S10_118814812	S10_118817177	S10_118817958	S10_118817966	S10_118817988	S10_118817994	S10_118818004	S10_118818006	S10_118818007	S10_118818009	S10_118818012	S10_118818014	S10_118818015	S10_118854886	S10_118854892	S10_118854893	S10_118855045	S10_118855253	S10_118856071	S10_118858124	S10_118892954	S10_118892968	S10_118892987	S10_118892990	S10_118892992	S10_118892996	S10_118892998	S10_118892999	S10_119057008	S10_119057035	S10_119057137	S10_119210065	S10_119210111	S10_119210403	S10_119210456	S10_119210459	S10_119210487	S10_119210510	S10_119210512	S10_119210513	S10_119231799	S10_119392994	S10_119393068	S10_119451487	S10_119451489	S10_119451551	S10_119451560	S10_119767658	S10_119767682	S10_119767704	S10_119767744	S10_119825728	S10_119825764	S10_119825777	S10_119862491	S10_119862498	S10_119894906	S10_119894978	S10_119894989	S10_119978011	S10_120015491	S10_120015501	S10_120015587	S10_120015591	S10_120016190	S10_120016195	S10_120016209	S10_120016319	S10_120016335	S10_120017106	S10_120017109	S10_120017130	S10_120017154	S10_120017164	S10_120065878	S10_120154139	S10_120154149	S10_120196021	S10_120196030	S10_120196031	S10_120270809	S10_120425559	S10_120955269	S10_120955401	S10_120955421	S10_121007499	S10_121007501	S10_121007531	S10_121007535	S10_121007566	S10_121060724	S10_121083898	S10_121268199	S10_121268204	S10_121268213	S10_121268222	S10_121269665	S10_121269671	S10_121269675	S10_121269688	S10_121269719	S10_121524343	S10_121524428	S10_121524457	S10_121524466	S10_121757298	S10_121757755	S10_121757774	S10_121757782	S10_121757902	S10_121757905	S10_121887528	S10_121887800	S10_121887812	S10_121887816	S10_121887817	S10_121888274	S10_121926672	S10_122019549	S10_122343880	S10_122343921	S10_122405901	S10_122405904	S10_122406278	S10_122478044	S10_122478355	S10_122548322	S10_122562995	S10_122563003	S10_122606705	S10_122606784	S10_122637770	S10_122638033	S10_122639962	S10_122709840	S10_122824755	S10_122824784	S10_122824793	S10_122824883	S10_122848716	S10_122848724	S10_122854379	S10_122854427	S10_122854616	S10_122854623	S10_122854637	S10_122854655	S10_122854656	S10_122855444	S10_122855452	S10_122855456	S10_122857222	S10_122857273	S10_122857288	S10_122918992	S10_122919439	S10_123046482	S10_123046485	S10_123046486	S10_123046489	S10_123046491	S10_123046494	S10_123295314	S10_123295315	S10_123295318	S10_123295319	S10_123295325	S10_123295326	S10_123295330	S10_123295344	S10_123296803	S10_123323444	S10_123323447	S10_123323449	S10_123323462	S10_123323464	S10_123323465	S10_123323470	S10_123323471	S10_123323473	S10_123323475	S10_123323477	S10_123323478	S10_123358326	S10_123358345	S10_123358349	S10_123897298	S10_124148253	S10_124228066	S10_124228071	S10_124228083	S10_124228105	S10_124228111	S10_124263752	S10_124381240	S10_124381256	S10_124644147	S10_124644148	S10_124644150	S10_124862675	S10_124895845	S10_124928762	S10_125112835	S10_125112836	S10_125112847	S10_125113046	S10_125149451	S10_125149460	S10_125205265	S10_125205269	S10_125205272	S10_125205275	S10_125205348	S10_125277279	S10_125277350	S10_125277356	S10_125342656	S10_125342662	S10_125342816	S10_125342846	S10_125342857	S10_125342860	S10_125444535	S10_125444536	S10_125444544	S10_125489004	S10_125489087	S10_125489093	S10_125489100	S10_125571424	S10_125571427	S10_125573497	S10_125573758	S10_125759765	S10_125786062	S10_125986465	S10_125989501	S10_126088972	S10_126092413	S10_126092422	S10_126093460	S10_126109640	S10_126111654	S10_126188566	S10_126188577	S10_126188593	S10_126188595	S10_126188596	S10_126188598	S10_126188599	S10_126188600	S10_126188623	S10_126210421	S10_126210425	S10_126210443	S10_126210465	S10_126211087	S10_126211096	S10_126527573	S10_126536675	S10_126536685	S10_126536751	S10_126536753	S10_126536879	S10_126626980	S10_126626982	S10_126626983	S10_126626984	S10_126626989	S10_126627145	S10_126627329	S10_126627367	S10_126627375	S10_126627411	S10_126627429	S10_126627447	S10_126627455	S10_126627458	S10_126627487	S10_126627503	S10_126627504	S10_126789942	S10_126794110	S10_126794122	S10_126794123	S10_126794139	S10_126794146	S10_126794174	S10_126794181	S10_126794915	S10_126794946	S10_126905157	S10_126926459	S10_126926465	S10_126928000	S10_126928621	S10_126928642	S10_126929758	S10_126929803	S10_126929878	S10_126929888	S10_126929892	S10_126930178	S10_126948308	S10_126997431	S10_126997459	S10_126997476	S10_126999462	S10_127157242	S10_127157297	S10_127296307	S10_127364316	S10_127490676	S10_127490681	S10_127490682	S10_127490688	S10_127490689	S10_127515942	S10_127516011	S10_127519708	S10_127519834	S10_127519855	S10_127556774	S10_127556785	S10_127556797	S10_127578418	S10_127578431	S10_127578436	S10_127589786	S10_127589803	S10_127589825	S10_127589833	S10_127589837	S10_127711882	S10_127711906	S10_127905220	S10_127905223	S10_127905263	S10_127905298	S10_127908889	S10_127908891	S10_127908916	S10_127915731	S10_127915748	S10_127919250	S10_127930585	S10_127930614	S10_127930623	S10_127930664	S10_127944770	S10_127949007	S10_127949008	S10_127949014	S10_127949015	S10_127949016	S10_127949017	S10_127949020	S10_128124350	S10_128124368	S10_128124369	S10_128124373	S10_128124382	S10_128124403	S10_128124428	S10_128124429	S10_128271712	S10_128271719	S10_128271735	S10_128275034	S10_128275058	S10_128275083	S10_128275099	S10_128276878	S10_128276882	S10_128277015	S10_128277029	S10_128277036	S10_128386687	S10_128386707	S10_128386709	S10_128386717	S10_128386882	S10_128386887	S10_128392473	S10_128392481	S10_128392482	S10_128392485	S10_128392486	S10_128392941	S10_128392968	S10_128394849	S10_128394851	S10_128401354	S10_128401360	S10_128451712	S10_128451717	S10_128451718	S10_128451721	S10_128451723	S10_128451734	S10_128451736	S10_128577756	S10_128607086	S10_128608955	S10_128608976	S10_128609120	S10_128609165	S10_128609168	S10_128630528	S10_128630714	S10_128630726	S10_128642910	S10_128648191	S10_128648336	S10_128648370	S10_128649905	S10_128649907	S10_128649915	S10_128649917	S10_128649918	S10_128649946	S10_128649951	S10_128649953	S10_128649954	S10_128649957	S10_128650412	S10_128650419	S10_128653647	S10_128655338	S10_128656344	S10_128656379	S10_128936614	S10_128936669	S10_128936674	S10_129045348	S10_129045364	S10_129061564	S10_129062801	S10_129062803	S10_129062804	S10_129062805	S10_129062806	S10_129062807	S10_129115550	S10_129134811	S10_129134832	S10_129134835	S10_129134838	S10_129134841	S10_129134855	S10_129134911	S10_129135627	S10_129135648	S10_129135659	S10_129422951	S10_129422953	S10_129422956	S10_129422958	S10_129422969	S10_129422982	S10_129533766	S10_129540459	S10_129540494	S10_129540499	S10_129540500	S10_129540502	S10_129642343	S10_129680215	S10_129680274	S10_129680287	S10_129680295	S10_129811773	S10_129811806	S10_129811821	S10_129811858	S10_129867096	S10_129942985	S10_130016977	S10_130102689	S10_130102977	S10_130124211	S10_130125317	S10_130125325	S10_130125333	S10_130148137	S10_130394214	S10_130394240	S10_130394263	S10_130399917	S10_130399928	S10_130399972	S10_130400096	S10_130400100	S10_130539451	S10_130620871	S10_130620873	S10_130620874	S10_130620875	S10_130620876	S10_130620877	S10_130620878	S10_130620879	S10_130620881	S10_130620882	S10_130620883	S10_130621434	S10_130621435	S10_130621449	S10_130626101	S10_130677253	S10_130677267	S10_130678057	S10_130678089	S10_130678093	S10_130719937	S10_130719946	S10_130719949	S10_130719961	S10_130719971	S10_130719972	S10_130719973	S10_130719977	S10_130719978	S10_130719979	S10_130739347	S10_130739363	S10_130739364	S10_130739386	S10_130739395	S10_130858058	S10_130858069	S10_130858071	S10_131097669	S10_131194408	S10_131200075	S10_131242250	S10_131242297	S10_131300716	S10_131300717	S10_131300759	S10_131305750	S10_131305805	S10_131305815	S10_131305855	S10_131395727	S10_131396053	S10_131396085	S10_131478346	S10_131478356	S10_131478361	S10_131495139	S10_131495178	S10_131495190	S10_131495290	S10_131498634	S10_131498642	S10_131501203	S10_131501204	S10_131551822	S10_131551838	S10_131551897	S10_131551919	S10_131579311	S10_131579428	S10_131579443	S10_131693447	S10_131693722	S10_131693723	S10_131802839	S10_131802862	S10_131890914	S10_131891019	S10_131917107	S10_131993472	S10_131993475	S10_131993491	S10_131993650	S10_131993681	S10_132084261	S10_132084278	S10_132084293	S10_132084300	S10_132084324	S10_132099362	S10_132099440	S10_132100676	S10_132100701	S10_132100717	S10_132100718	S10_132100796	S10_133097078	S10_133097083	S10_133097101	S10_133097107	S10_133104061	S10_133104090	S10_133104862	S10_133104905	S10_133104906	S10_133104907	S10_133322234	S10_133322250	S10_133322665	S10_133415080	S10_133415081	S10_133415098	S10_133415100	S10_133415104	S10_133415126	S10_133415127	S10_133417669	S10_133417671	S10_133462986	S10_133463226	S10_133558927	S10_133558930	S10_133558962	S10_133559114	S10_133559119	S10_133559145	S10_133588084	S10_133588093	S10_133591123	S10_133635798	S10_133635911	S10_133635913	S10_133635915	S10_133635927	S10_133662523	S10_133662530	S10_133662550	S10_133733279	S10_133733322	S10_133733323	S10_133758589	S10_133758597	S10_133758622	S10_133758685	S10_133758686	S10_133758687	S10_133759729	S10_133766103	S10_133768757	S10_133768772	S10_133768827	S10_133768835	S10_133768850	S10_133768862	S10_133768873	S10_133772505	S10_133777848	S10_133777876	S10_133777904	S10_133777905	S10_133777906	S10_133777908	S10_133785747	S10_133785804	S10_133900271	S10_133900282	S10_133900286	S10_133900298	S10_133900302	S10_133900321	S10_133900362	S10_133977632	S10_134079939	S10_134079967	S10_134110781	S10_134110788	S10_134110844	S10_134110854	S10_134110862	S10_134153327	S10_134153360	S10_134153361	S10_134153365	S10_134290812	S10_134290821	S10_134320571	S10_134320605	S10_134355311	S10_134355351	S10_134355353	S10_134356475	S10_134356503	S10_134356523	S10_134356677	S10_134356682	S10_134356685	S10_134356686	S10_134356690	S10_134356708	S10_134356709	S10_134356717	S10_134477799	S10_134477842	S10_134477843	S10_134515526	S10_134549083	S10_134549089	S10_134549110	S10_134549112	S10_134549116	S10_134549117	S10_134549120	S10_134549121	S10_134549125	S10_134549257	S10_134549270	S10_134554299	S10_134554338	S10_134554349	S10_134558951	S10_134570600	S10_134570613	S10_134570616	S10_134570642	S10_134615502	S10_134615529	S10_134615624	S10_134647596	S10_134647718	S10_134647723	S10_134647735	S10_134647754	S10_134647755	S10_134647758	S10_134647768	S10_134647924	S10_134647950	S10_134647966	S10_134647991	S10_134652998	S10_134653118	S10_134653344	S10_134653347	S10_134653508	S10_134653535	S10_134659427	S10_134659450	S10_134659467	S10_134921494	S10_134921523	S10_134921524	S10_134921527	S10_134921571	S10_134921601	S10_134955184	S10_134955188	S10_134955190	S10_134955191	S10_134955192	S10_134955201	S10_134955236	S10_135037672	S10_135037820	S10_135037822	S10_135037831	S10_135069690	S10_135069703	S10_135129391	S10_135294326	S10_135298844	S10_135298848	S10_135302377	S10_135302634	S10_135341746	S10_135439922	S10_135439923	S10_135439925	S10_135439927	S10_135439941	S10_135439969	S10_135490822	S10_135490823	S10_135490839	S10_135490850	S10_135673252	S10_135688001	S10_135688003	S10_135688012	S10_135688017	S10_135688019	S10_135688020	S10_135688029	S10_135688035	S10_135688183	S10_135688225	S10_135688242	S10_135741855	S10_135741895	S10_135741902	S10_135830849	S10_135830854	S10_135832362	S10_135832371	S10_135832766	S10_135833499	S10_135849943	S10_135864236	S10_135864238	S10_135864239	S10_135864247	S10_135864249	S10_135967492	S10_135967500	S10_135967501	S10_135967505	S10_135967506	S10_135967536	S10_136039188	S10_136073605	S10_136073610	S10_136073638	S10_136073645	S10_136073652	S10_136073708	S10_136073723	S10_136073745	S10_136074684	S10_136074686	S10_136074696	S10_136229037	S10_136229045	S10_136229059	S10_136229081	S10_136296313	S10_136297493	S10_136297585	S10_136310036	S10_136310068	S10_136310200	S10_136310208	S10_136310228	S10_136310255	S10_136310497	S10_136362142	S10_136362154	S10_136362155	S10_136362160	S10_136362162	S10_136362167	S10_136362176	S10_136362177	S10_136362204	S10_136362211	S10_136362214	S10_136362216	S10_136362217	S10_136362221	S10_136362226	S10_136362228	S10_136362258	S10_136365310	S10_136365318	S10_136365401	S10_136366843	S10_136366861	S10_136366873	S10_136366924	S10_136367347	S10_136367383	S10_136367384	S10_136369600	S10_136369604	S10_136369607	S10_136369613	S10_136369615	S10_136369619	S10_136369624	S10_136369625	S10_136369630	S10_136369631	S10_136369671	S10_136397260	S10_136397356	S10_136405258	S10_136405350	S10_136405355	S10_136405360	S10_136409448	S10_136409501	S10_136409507	S10_136409508	S10_136491393	S10_136503712	S10_136544668	S10_136544672	S10_136544676	S10_136544722	S10_136544725	S10_136649627	S10_136649820	S10_136766518	S10_136766520	S10_136766521	S10_136766525	S10_136766527	S10_136766534	S10_136794408	S10_136794450	S10_136794455	S10_136794457	S10_136794477	S10_136794481	S10_136885871	S10_136885904	S10_136886438	S10_136891586	S10_136891604	S10_136891630	S10_136891631	S10_136891732	S10_136891740	S10_136892948	S10_136892962	S10_136892964	S10_136892972	S10_136894272	S10_136894277	S10_136894307	S10_137204598	S10_137204603	S10_137204638	S10_137204653	S10_137211829	S10_137211842	S10_137211868	S10_137224325	S10_137308614	S10_137309712	S10_137309853	S10_137309860	S10_137334117	S10_137350524	S10_137394526	S10_137457183	S10_137457207	S10_137836984	S10_137836987	S10_137837025	S10_137837026	S10_137837027	S10_137837028	S10_137837129	S10_137837148	S10_137837980	S10_137839355	S10_137839395	S10_137910684	S10_137916691	S10_137921027	S10_137973053	S10_137973096	S10_137973103	S10_137973140	S10_138052366	S10_138052385	S10_138054832	S10_138054874	S10_138055574	S10_138055753	S10_138057166	S10_138057174	S10_138057179	S10_138057186	S10_138058069	S10_138058095	S10_138058108	S10_138058147	S10_138077678	S10_138083103	S10_138137542	S10_138137546	S10_138137548	S10_138137551	S10_138137564	S10_138137583	S10_138137588	S10_138137594	S10_138137596	S10_138137606	S10_138137610	S10_138306669	S10_138306673	S10_138306721	S10_138349036	S10_138349038	S10_138349043	S10_138349045	S10_138349046	S10_138349047	S10_138349049	S10_138349051	S10_138349052	S10_138349063	S10_138349068	S10_138349636	S10_138349652	S10_138350389	S10_138351036	S10_138351037	S10_138351058	S10_138351077	S10_138351078	S10_138351079	S10_138396656	S10_138396670	S10_138396845	S10_138396854	S10_138400775	S10_138473410	S10_138473463	S10_138473480	S10_138473485	S10_138473496	S10_138572488	S10_138572489	S10_138572498	S10_138643598	S10_138643634	S10_138643652	S10_138643654	S10_138643673	S10_138643674	S10_138643675	S10_138643678	S10_138643840	S10_138643933	S10_138680190	S10_138680193	S10_138692020	S10_138692032	S10_138692060	S10_138692066	S10_138692101	S10_138692102	S10_138692104	S10_138692106	S10_138692131	S10_138692157	S10_138707789	S10_138707834	S10_138720712	S10_138720731	S10_138720938	S10_138720948	S10_138724028	S10_138759592	S10_138759598	S10_138759599	S10_138759602	S10_138759603	S10_138759624	S10_138759626	S10_138759628	S10_138885011	S10_138885035	S10_138895217	S10_138895697	S10_138896189	S10_138963989	S10_138968311	S10_138968402	S10_139064881	S10_139064882	S10_139064894	S10_139294568	S10_139298054	S10_139302930	S10_139302992	S10_139303008	S10_139303010	S10_139303012	S10_139303017	S10_139319845	S10_139319849	S10_139319857	S10_139319859	S10_139320131	S10_139320145	S10_139367481	S10_139367597	S10_139367598	S10_139369269	S10_139374470	S10_139375357	S10_139481147	S10_139481168	S10_139481210	S10_139501392	S10_139501407	S10_139506358	S10_139506392	S10_139506853	S10_139506864	S10_139551829	S10_139551836	S10_139551849	S10_139921242	S10_139921357	S10_139921359	S10_139921361	S10_139921363	S10_139921364	S10_139921365	S10_139921366	S10_139921369	S10_139921370	S10_139921371	S10_139921380	S10_139921383	S10_139930714	S10_139983293	S10_139983294	S10_139983295	S10_139985271	S10_139985272	S10_139985278	S10_139985289	S10_139985304	S10_139985348	S10_139992742	S10_139992744	S10_139993573	S10_139993575	S10_139993590	S10_139994149	S10_139994150	S10_139994152	S10_139994162	S10_139994164	S10_140119878	S10_140119893	S10_140119898	S10_140119913	S10_140119916	S10_140119974	S10_140119975	S10_140119983	S10_140119984	S10_140119994	S10_140119996	S10_140120001	S10_140120004	S10_140120005	S10_140120010	S10_140160747	S10_140160769	S10_140160777	S10_140161046	S10_140161082	S10_140161167	S10_140161178	S10_140161190	S10_140169652	S10_140169766	S10_140169790	S10_140331744	S10_140331772	S10_140331776	S10_140331783	S10_140331784	S10_140331787	S10_140331788	S10_140331790	S10_140331792	S10_140336127	S10_140336141	S10_140336148	S10_140336191	S10_140377181	S10_140377304	S10_140377348	S10_140451841	S10_140451861	S10_140451881	S10_140503031	S10_140503071	S10_140503074	S10_140532389	S10_140532401	S10_140532405	S10_140532407	S10_140532409	S10_140532415	S10_140532422	S10_140532463	S10_140533071	S10_140533091	S10_140533093	S10_140533098	S10_140533100	S10_140533102	S10_140533117	S10_140533118	S10_140533120	S10_140533121	S10_140533165	S10_140533557	S10_140533694	S10_140542731	S10_140542743	S10_140542769	S10_140542772	S10_140543643	S10_140544018	S10_140545184	S10_140545188	S10_140556536	S10_140556541	S10_140556548	S10_140616277	S10_140616297	S10_140616321	S10_140617861	S10_140617898	S10_140617909	S10_140617911	S10_140618044	S10_140618053	S10_140661670	S10_140678672	S10_140678860	S10_140678931	S10_140680033	S10_140680051	S10_140680052	S10_140680064	S10_140680135	S10_140686625	S10_140686629	S10_140686630	S10_140690034	S10_140690075	S10_140690078	S10_140690083	S10_140690089	S10_140754229	S10_140754242	S10_140754252	S10_140754263	S10_140754267	S10_140754268	S10_140754269	S10_140754272	S10_140754273	S10_140754306	S10_140885833	S10_140885839	S10_140885926	S10_140885936	S10_140886002	S10_140886028	S10_140890153	S10_140890177	S10_140890194	S10_140890357	S10_140890358	S10_140890360	S10_140890365	S10_140890369	S10_140890370	S10_140890376	S10_140890406	S10_140890414	S10_140890671	S10_140890742	S10_140890743	S10_140890748	S10_140890750	S10_140893041	S10_140893050	S10_140893063	S10_140893068	S10_140893101	S10_140893118	S10_140893120	S10_140893127	S10_140893130	S10_140946724	S10_140948017	S10_140948047	S10_140948051	S10_140948056	S10_140948058	S10_140948059	S10_140948188	S10_140948191	S10_140948198	S10_140948975	S10_141048015	S10_141188438	S10_141188458	S10_141188459	S10_141188493	S10_141430599	S10_141430642	S10_141430643	S10_141430660	S10_141430661	S10_141430662	S10_141430679	S10_141430694	S10_141430717	S10_141430787	S10_141430794	S10_141431951	S10_141431967	S10_141431970	S10_141431972	S10_141438186	S10_141438249	S10_141447257	S10_141447261	S10_141447262	S10_141447263	S10_141447264	S10_141447275	S10_141451127	S10_141561650	S10_141571819	S10_141672032	S10_141672065	S10_141672087	S10_141674950	S10_141674976	S10_141674977	S10_141674982	S10_141675004	S10_141676461	S10_141676477	S10_141721908	S10_141725513	S10_141725551	S10_141725572	S10_141730243	S10_141738319	S10_141738461	S10_141738462	S10_141738468	S10_141738483	S10_141738506	S10_141743061	S10_141743117	S10_141745930	S10_141745941	S10_141745970	S10_141806270	S10_142017643	S10_142018759	S10_142018760	S10_142018810	S10_142054927	S10_142054934	S10_142054936	S10_142054938	S10_142054971	S10_142063327	S10_142063447	S10_142063479	S10_142134379	S10_142134396	S10_142134398	S10_142134431	S10_142134435	S10_142134440	S10_142134445	S10_142253125	S10_142287394	S10_142292207	S10_142292674	S10_142292681	S10_142292698	S10_142292709	S10_142315531	S10_142315585	S10_142339597	S10_142339760	S10_142339801	S10_142339808	S10_142341437	S10_142341451	S10_142341457	S10_142341459	S10_142341462	S10_142341463	S10_142341466	S10_142341467	S10_142341468	S10_142341471	S10_142341526	S10_142341528	S10_142344971	S10_142344977	S10_142344996	S10_142361713	S10_142361731	S10_142379677	S10_142379687	S10_142379696	S10_142379719	S10_142426359	S10_142613700	S10_142613704	S10_142613714	S10_142613719	S10_142613720	S10_142613721	S10_142613728	S10_142615711	S10_142615715	S10_142615716	S10_142615729	S10_142615732	S10_142737670	S10_142737686	S10_142737691	S10_142737715	S10_142737859	S10_142737872	S10_142737882	S10_142737887	S10_142737896	S10_142747476	S10_142747501	S10_142747502	S10_142747551	S10_142747565	S10_142756132	S10_142831371	S10_142832851	S10_142863811	S10_142863883	S10_142863894	S10_142863904	S10_142863908	S10_142863909	S10_142867596	S10_142867651	S10_142871478	S10_142871480	S10_142871481	S10_142871551	S10_142871552	S10_142871555	S10_142871563	S10_142871587	S10_142871589	S10_142872160	S10_142872162	S10_142872182	S10_142872183	S10_142872184	S10_142872185	S10_142872186	S10_142872188	S10_142872189	S10_142872193	S10_142872194	S10_142872196	S10_142872198	S10_142872199	S10_142872203	S10_142873625	S10_142873631	S10_142873661	S10_142873670	S10_142873799	S10_142873800	S10_142873801	S10_142891050	S10_142958179	S10_142967432	S10_142967662	S10_142970956	S10_142971100	S10_142971101	S10_142971130	S10_142983491	S10_142983564	S10_142983569	S10_142983580	S10_142983603	S10_142983605	S10_143089146	S10_143089152	S10_143089180	S10_143089199	S10_143132995	S10_143133000	S10_143133002	S10_143133019	S10_143133041	S10_143133049	S10_143133058	S10_143133059	S10_143133292	S10_143133295	S10_143136319	S10_143136337	S10_143136346	S10_143136347	S10_143138601	S10_143138602	S10_143138604	S10_143138632	S10_143138645	S10_143139456	S10_143156645	S10_143156699	S10_143168732	S10_143168884	S10_143168888	S10_143202834	S10_143202835	S10_143202837	S10_143202838	S10_143202839	S10_143202840	S10_143282224	S10_143282227	S10_143283071	S10_143283440	S10_143308177	S10_143308209	S10_143308214	S10_143308215	S10_143308233	S10_143308238	S10_143308242	S10_143308464	S10_143308484	S10_143308488	S10_143308491	S10_143363596	S10_143363636	S10_143363639	S10_143363650	S10_143363652	S10_143363754	S10_143379252	S10_143379275	S10_143379291	S10_143490084	S10_143490117	S10_143490193	S10_143490200	S10_143494030	S10_143494031	S10_143494035	S10_143494046	S10_143494090	S10_143494091	S10_143494092	S10_143494093	S10_143494094	S10_143494095	S10_143494096	S10_143494111	S10_143494126	S10_143494133	S10_143504192	S10_143504523	S10_143504549	S10_143504576	S10_143564368	S10_143564380	S10_143564383	S10_143564384	S10_143564385	S10_143564386	S10_143564390	S10_143564391	S10_143564397	S10_143564398	S10_143564400	S10_143565980	S10_143632167	S10_143632170	S10_143632176	S10_143642000	S10_143642015	S10_143642207	S10_143652254	S10_143652255	S10_143652274	S10_143652313	S10_143652314	S10_143652316	S10_143652319	S10_143652322	S10_143652327	S10_143652328	S10_143652330	S10_143652334	S10_143657523	S10_143657538	S10_143657563	S10_143657573	S10_143757207	S10_143757212	S10_143757214	S10_143757216	S10_143757220	S10_143758622	S10_143794405	S10_143794425	S10_143794466	S10_143796103	S10_143796127	S10_143881438	S10_143881449	S10_143881451	S10_143881452	S10_143881469	S10_143881598	S10_143881650	S10_143881652	S10_143891267	S10_143891363	S10_143891364	S10_143891376	S10_143891378	S10_143891385	S10_143892407	S10_143893833	S10_143893880	S10_143894532	S10_143957613	S10_143982896	S10_144098272	S10_144098273	S10_144098307	S10_144098315	S10_144098323	S10_144098454	S10_144098468	S10_144099327	S10_144100137	S10_144100365	S10_144100368	S10_144100376	S10_144100397	S10_144100399	S10_144100530	S10_144191792	S10_144191795	S10_144191802	S10_144191803	S10_144212951	S10_144213189	S10_144234869	S10_144384227	S10_144384238	S10_144423105	S10_144423188	S10_144423195	S10_144423208	S10_144423212	S10_144423222	S10_144423842	S10_144423849	S10_144423879	S10_144423894	S10_144423919	S10_144423920	S10_144423924	S10_144423926	S10_144423930	S10_144423954	S10_144445907	S10_144452446	S10_144458152	S10_144460022	S10_144476481	S10_144476575	S10_144778871	S10_144779069	S10_144779090	S10_144814220	S10_144820555	S10_144820582	S10_144820584	S10_144820586	S10_144820589	S10_144820590	S10_144820591	S10_144820756	S10_144824239	S10_144824240	S10_144824249	S10_144824257	S10_144824264	S10_144824281	S10_144824296	S10_144882013	S10_144882019	S10_144986674	S10_144986694	S10_144993628	S10_144993631	S10_144993659	S10_144994075	S10_144994081	S10_145000847	S10_145001900	S10_145001901	S10_145001902	S10_145001903	S10_145001904	S10_145001923	S10_145001946	S10_145134629	S10_145134686	S10_145143064	S10_145143106	S10_145158710	S10_145158724	S10_145158799	S10_145158811	S10_145158812	S10_145216416	S10_145216419	S10_145216461	S10_145216463	S10_145216465	S10_145216466	S10_145216467	S10_145216490	S10_145216508	S10_145216971	S10_145216976	S10_145216982	S10_145217002	S10_145217003	S10_145311868	S10_145314798	S10_145323662	S10_145387529	S10_145387552	S10_145391161	S10_145391164	S10_145391176	S10_145391432	S10_145391438	S10_145391447	S10_145391495	S10_145391510	S10_145394779	S10_145394800	S10_145395062	S10_145395100	S10_145395105	S10_145395375	S10_145395376	S10_145397284	S10_145397364	S10_145397763	S10_145397829	S10_145397864	S10_145397896	S10_145405124	S10_145405143	S10_145405145	S10_145405171	S10_145406057	S10_145406060	S10_145406064	S10_145406068	S10_145406069	S10_145406132	S10_145406158	S10_145406167	S10_145449667	S10_145449668	S10_145449670	S10_145449698	S10_145449728	S10_145449735	S10_145449758	S10_145449761	S10_145449784	S10_145451022	S10_145451023	S10_145451024	S10_145634633	S10_145641298	S10_145641299	S10_145641300	S10_145641372	S10_145641373	S10_145641376	S10_145647877	S10_145647888	S10_145648156	S10_145648233	S10_145648248	S10_145731740	S10_145731761	S10_145731771	S10_145732713	S10_145737016	S10_145758180	S10_145758181	S10_145758192	S10_145758197	S10_145758201	S10_145806277	S10_145806278	S10_145806291	S10_145806292	S10_145806295	S10_145806301	S10_145806315	S10_145806320	S10_145806332	S10_145877536	S10_145877553	S10_145877554	S10_145877555	S10_145877556	S10_145877557	S10_145877558	S10_145877559	S10_145877560	S10_145877658	S10_145877663	S10_145877668	S10_145897441	S10_145897495	S10_145897510	S10_145897526	S10_145897534	S10_145900211	S10_145900243	S10_145982554	S10_145982561	S10_145982573	S10_145982574	S10_145982614	S10_145982643	S10_145982647	S10_145983386	S10_145983389	S10_145986433	S10_145990208	S10_146098019	S10_146098027	S10_146098037	S10_146100100	S10_146100143	S10_146111731	S10_146238189	S10_146246331	S10_146246341	S10_146258208	S10_146258222	S10_146258278	S10_146319338	S10_146319360	S10_146319362	S10_146520376	S10_146567647	S10_146567652	S10_146567653	S10_146667152	S10_146667154	S10_146667155	S10_146667156	S10_146667157	S10_146667159	S10_146667161	S10_146667163	S10_146667164	S10_146667165	S10_146667166	S10_146667167	S10_146667169	S10_146711602	S10_146713665	S10_146713905	S10_146714008	S10_146721317	S10_146721334	S10_146721335	S10_146721392	S10_146799360	S10_146799373	S10_146799374	S10_146799526	S10_146799546	S10_146799560	S10_146895679	S10_146895696	S10_146895765	S10_146895768	S10_146939626	S10_146952515	S10_146952517	S10_146952573	S10_146960111	S10_146960131	S10_146960835	S10_146960860	S10_146960874	S10_146960881	S10_146960885	S10_146960886	S10_146960888	S10_146960889	S10_146960902	S10_147051668	S10_147051695	S10_147106855	S10_147106951	S10_147113568	S10_147114286	S10_147114292	S10_147114338	S10_147114357	S10_147156298	S10_147156325	S10_147156684	S10_147156685	S10_147156702	S10_147196045	S10_147196057	S10_147196079	S10_147196082	S10_147196090	S10_147196092	S10_147196505	S10_147196506	S10_147196508	S10_147196513	S10_147196514	S10_147364437	S10_147364447	S10_147364448	S10_147364486	S10_147364488	S10_147387301	S10_147457064	S10_147457126	S10_147457149	S10_147474893	S10_147474906	S10_147474924	S10_147741244	S10_147741268	S10_147766656	S10_147771456	S10_147771485	S10_147771545	S10_147771572	S10_147771590	S10_147808031	S10_147808044	S10_147809925	S10_147809940	S10_147809946	S10_147809957	S10_147817167	S10_147817980	S10_147817983	S10_147817998	S10_147818026	S10_147818029	S10_147818032	S10_147818060	S10_147857000	S10_147876533	S10_147876566	S10_147876699	S10_147876728	S10_147924017	S10_147924044	S10_147924615	S10_147924619	S10_147924664	S10_147924683	S10_147927451	S10_147930097	S10_147930741	S10_147930758	S10_147930762	S10_147930778	S10_147930779	S10_147943050	S10_147943098	S10_147943099	S10_147943103	S10_147943113	S10_147944819	S10_147953466	S10_147953530	S10_147953567	S10_148019702	S10_148019831	S10_148019839	S10_148019842	S10_148019859	S10_148041060	S10_148041061	S10_148041102	S10_148041103	S10_148042968	S10_148042976	S10_148043014	S10_148043015	S10_148043016	S10_148043019	S10_148043034	S10_148047431	S10_148047478	S10_148125361	S10_148125373	S10_148125477	S10_148155226	S10_148155227	S10_148155228	S10_148161809	S10_148161842	S10_148182793	S10_148182833	S10_148202920	S10_148202932	S10_148202944	S10_148202951	S10_148250447	S10_148260476	S10_148260489	S10_148260522	S10_148260889	S10_148260925	S10_148261473	S10_148261483	S10_148263040	S10_148263050	S10_148263071	S10_148263080	S10_148343432	S10_148343447	S10_148345976	S10_148346033	S10_148346211	S10_148373228	S10_148374156	S10_148382361	S10_148382372	S10_148385080	S10_148385083	S10_148385086	S10_148386352	S10_148386358	S10_148386366	S10_148386396	S10_148386397	S10_148620541	S10_148620550	S10_148620561	S10_148620575	S10_148620603	S10_148620608	S10_148627850	S10_148627853	S10_148631736	S10_148631744	S10_148631767	S10_148631769	S10_148631774	S10_148680987	S10_148713176	S10_148722058	S10_148722093	S10_148722104	S10_148723360	S10_148723369	S10_148723389	S10_148723435	S10_148723983	S10_148723999	S10_148724012	S10_148724032	S10_148725523	S10_148727412	S10_148727587	S10_148727588	S10_148727598	S10_148727607	S10_148727609	S10_148727610	S10_148727615	S10_148727617	S10_148727624	S10_148728740	S10_148728782	S10_148728793	S10_148728794	S10_148728888	S10_148728924	S10_148758869	S10_148760303	S10_148760588	S10_148763431	S10_148809107	S10_148809569	S10_148809579	S10_148809650	S10_148809653	S10_148809689	S10_148809693	S10_148898496	S10_148898502	S10_148898508	S10_148898511	S10_148898514	S10_148898531	S10_148898535	S10_148909315	S10_148909339	S10_148918901	S10_148918930	S10_148918997	S10_148919015	S10_148919026	S10_148919839	S10_148931889	S10_148931939	S10_148995416	S10_148995424	S10_148995444	S10_148995451	S10_148995452	S10_148995460	S10_149053599	S10_149053603	S10_149053604	S10_149053661	S10_149053689	S10_149083878	S10_149093466	S10_149093586	S10_149093612	S10_149093983	S10_149117911	S10_149117914	S10_149117938	S10_149118020	S10_149118021	S10_149118040	S10_149118042	S10_149118044	S10_149174529	S10_149174550	S10_149174562	S10_149175873	S10_149175879	S10_149175910	S10_149191380	S10_149191413	S10_149191433	S10_149191436	S10_149191455	S10_149191476	S10_149198582	S10_149198583	S10_149198588	S10_149198621	S10_149198623	S10_149198635	S10_149198650	S10_149198652	S10_149198654	S10_149198659	S10_149198682	S10_149199932	S10_149203486	S10_149203490	S10_149203511	S10_149203517	S10_149246004	S10_149246770	S10_149246868	S10_149250400	S10_149250432	S10_149250558	S10_149250597	S10_149250611	S10_149256941	S10_149257136	S10_149257143	S10_149257146	S10_149257158	S10_149257159	S10_149257160	S10_149257747	S10_149257770	S10_149257781	S10_149257786	S10_149257821	S10_149259528	S10_149259532	S10_149338733	S10_149338745	S10_149338750	S10_149338751	S10_149339291	S10_149346904	S10_149359014	S10_149359023	S10_149359026	S10_149359044	S10_149359055	S10_149359058	S10_149384102	S10_149384104	S10_149384107	S10_149384110	S10_149384116	S10_149384118	S10_149384125	S10_149384134	S10_149384138	S10_149384148	S10_149392439	S10_149458297	S10_149458298	S10_149458313	S10_149458328	S10_149458369	S10_149458375	S10_149458412	S10_149485619	S10_149588282	S10_149588307	S10_149588358	S10_149592486	S10_149592496	S10_149592506	S10_149592508	S10_149594004	S10_149594018	S10_149605551	S10_149605552	S10_149605555	S10_149605579	S10_149608924	S10_149608970	S10_149609552	S10_149609580	S10_149609583	S10_149609598	S10_149609649	S10_149624369	S10_149627818	S10_149627820	S10_149627937	S10_149628944	S10_149635667	S10_149637672	S10_149641473	S10_149650764	S10_149651945	S10_149653276	S10_149654185	S10_149654191	S10_149703567	S10_149768609	S10_149768754	S10_149852915	S10_149861007	S10_149861009	S10_149861010	S10_149861015	S10_149861017	S10_149861018	S10_149861019	S10_149861119	S10_149861314	S10_150021230	S10_150021245	S10_150054609	S10_150074863	S10_150074872	S10_150490334	S10_150490367	S10_150492749
CML103/B73 NIL-1001	0	0	0	0	0	0	0	0	0	0	0	0	0	0	0	0	0	0	0	0	0	0	0	0	0	0	0	0	0	0	0	0	0	0	0	0	0	0	0	0	0	0	0	0	0	0	0	0	0	0	0	0	0	0	0	0	0	0	0	0	0	0	0	0	0	0	0	0	0	0	0	0	0	0	0	0	0	0	0	0	0	0	0	0	0	0	0	0	0	0	0	0	0	0	0	0	0	0	0	0	0	0	0	0	0	0	0	0	0	0	0	0	0	0	0	0	0	0	0	0	0	0	0	0	0	0	0	0	0	0	0	0	0	0	0	0	0	0	0	0	0	0	0	0	0	0	0	0	0	0	0	0	0	0	0	0	0	0	0	0	0	0	0	0	0	0	0	0	0	0	0	0	0	0	0	0	0	0	0	0	0	0	0	0	0	0	0	0	0	0	0	0	0	0	0	0	0	0	0	0	0	0	0	0	0	0	0	0	0	0	0	0	0	0	0	0	0	0	0	0	0	0	0	0	0	0	0	0	0	0	0	0	0	0	0	0	0	0	0	0	0	0	0	0	0	0	0	0	0	0	0	0	0	0	0	0	0	0	0	0	0	0	0	0	0	0	0	0	0	0	0	0	0	0	0	0	0	0	0	0	0	0	0	0	0	0	0	0	0	0	0	0	0	0	0	0	0	0	0	0	0	0	0	0	0	0	0	0	0	0	0	0	0	0	0	0	0	0	0	0	0	0	0	0	0	0	0	0	0	0	0	0	0	0	0	0	0	0	0	0	0	0	0	0	0	0	0	0	0	0	0	0	0	0	0	0	0	0	0	0	0	0	0	0	0	0	0	0	0	0	0	0	0	0	0	0	0	0	0	0	0	0	0	0	0	0	0	0	0	0	0	0	0	0	0	0	0	0	0	0	0	0	0	0	0	0	0	0	0	0	0	0	0	0	0	0	0	0	0	0	0	0	0	0	0	0	0	0	0	0	0	0	0	0	0	0	0	0	0	0	0	0	0	0	0	0	0	0	0	0	0	0	0	0	0	0	0	0	0	0	0	0	0	0	0	0	0	0	0	0	0	0	0	0	0	0	0	0	0	0	0	0	0	0	0	0	0	0	0	0	0	0	0	0	0	0	0	0	0	0	0	0	0	0	0	0	0	0	0	0	0	0	0	0	0	0	0	0	0	0	0	0	0	0	0	0	0	0	0	0	0	0	0	0	0	0	0	0	0	0	0	0	0	0	0	0	0	0	0	0	0	0	0	0	0	0	0	0	0	0	0	0	0	0	0	0	0	0	0	0	0	0	0	0	0	0	0	0	0	0	0	0	0	0	0	0	0	0	0	0	0	0	0	0	0	0	0	0	0	0	0	0	0	0	0	0	0	0	0	0	0	0	0	0	0	0	0	0	0	0	0	0	0	0	0	0	0	0	0	0	0	0	0	0	0	0	0	0	0	0	0	0	0	0	0	0	0	0	0	0	0	0	0	0	0	0	0	0	0	0	0	0	0	0	0	0	0	0	0	0	0	0	0	0	0	0	0	0	0	0	0	0	0	0	0	0	0	0	0	0	0	0	0	0	0	0	0	0	0	0	0	0	0	0	0	0	0	0	0	0	0	0	0	0	0	0	0	0	0	0	0	0	0	0	0	0	0	0	0	0	0	0	0	0	0	0	0	0	0	0	0	0	0	0	0	0	0	0	0	0	0	0	0	0	0	0	0	0	0	0	0	0	0	0	0	0	0	0	0	0	0	0	0	0	0	0	0	0	0	0	0	0	0	0	0	0	0	0	0	0	0	0	0	0	0	0	0	0	0	0	0	0	0	0	0	0	0	0	0	0	0	0	0	0	0	0	0	0	0	0	0	0	0	0	0	0	0	0	0	0	0	0	0	0	0	0	0	0	0	0	0	0	0	0	0	0	0	0	0	0	0	0	0	0	0	0	0	0	0	0	0	0	0	0	0	0	0	0	0	0	0	0	0	0	0	0	0	0	0	0	0	0	0	0	0	0	0	0	0	0	0	0	0	0	0	0	0	0	0	0	0	0	0	0	0	0	0	0	0	0	0	0	0	0	0	0	0	0	0	0	0	0	0	0	0	0	0	0	0	0	0	0	0	0	0	0	0	0	0	0	0	0	0	0	0	0	0	0	0	0	0	0	0	0	0	0	0	0	0	0	0	0	0	0	0	0	0	0	0	0	0	0	0	0	0	0	0	0	0	0	0	0	0	0	0	0	0	0	0	0	0	0	0	0	0	0	0	0	0	0	0	0	0	0	0	0	0	0	0	0	0	0	0	0	0	0	0	0	0	0	0	0	0	0	0	0	0	0	0	0	0	0	0	0	0	0	0	0	0	0	0	0	0	0	0	0	0	0	0	0	0	0	0	0	0	0	0	0	0	0	0	0	0	0	0	0	0	0	0	0	0	0	0	0	0	0	0	0	0	0	0	0	0	0	0	0	0	0	0	0	0	0	0	0	0	0	0	0	0	0	0	0	0	0	0	0	0	0	0	0	0	0	0	0	0	0	0	0	0	0	0	0	0	0	0	0	0	0	0	0	0	0	0	0	0	0	0	0	0	0	0	0	0	0	0	0	0	0	0	0	0	0	0	0	0	0	0	0	0	0	0	0	0	0	0	0	0	0	0	0	0	0	0	0	0	0	0	0	0	0	0	0	0	0	0	0	0	0	0	0	0	0	0	0	0	0	0	0	0	0	0	0	0	0	0	0	0	0	0	0	0	0	0	0	0	0	0	0	0	0	0	0	0	0	0	0	0	0	0	0	0	0	0	0	0	0	0	0	0	0	0	0	0	0	0	0	0	0	0	0	0	0	0	0	0	0	0	0	0	0	0	0	0	0	0	0	0	0	0	0	0	0	0	0	0	0	0	0	0	0	0	0	0	0	0	0	0	0	0	0	0	0	0	0	0	0	0	0	0	0	0	0	0	0	0	0	0	0	0	0	0	0	0	0	0	0	0	0	0	0	0	0	0	0	0	0	0	0	0	0	0	0	0	0	0	0	0	0	0	0	0	0	0	0	0	0	0	0	0	0	0	0	0	0	0	0	0	0	0	0	0	0	0	0	0	0	0	0	0	0	0	0	0	0	0	0	0	0	0	0	0	0	0	0	0	0	0	0	0	0	0	0	0	0	0	0	0	0	0	0	0	0	0	0	0	0	0	0	0	0	0	0	0	0	0	0	0	0	0	0	0	0	0	0	0	0	0	0	0	0	0	0	0	0	0	0	0	0	0	0	0	0	0	0	0	0	0	0	0	0	0	0	0	0	0	0	0	0	0	0	0	0	0	0	0	0	0	0	0	0	0	0	0	0	0	0	0	0	0	0	0	0	0	0	0	0	0	0	0	0	0	0	0	0	0	0	0	0	0	0	0	0	0	0	0	0	0	0	0	0	0	0	0	0	0	0	0	0	0	0	0	0	0	0	0	0	0	0	0	0	0	0	0	0	0	0	0	0	0	0	0	0	0	0	0	0	0	0	0	0	0	0	0	0	0	0	0	0	0	0	0	0	0	0	0	0	0	0	0	0	0	0	0	0	0	0	0	0	0	0	0	0	0	0	0	0	0	0	0	0	0	0	0	0	0	0	0	0	0	0	0	0	0	0	0	0	0	0	0	0	0	0	0	0	0	0	0	0	0	0	0	0	0	0	0	0	0	0	0	0	0	0	0	0	0	0	0	0	0	0	0	0	0	0	0	0	0	0	0	0	0	0	0	0	0	0	0	0	0	0	0	0	0	0	0	0	0	0	0	0	0	0	0	0	0	0	0	0	0	0	0	0	0	0	0	0	0	0	0	0	0	0	0	0	0	0	0	0	0	0	0	0	0	0	0	0	0	0	0	0	0	0	0	0	0	0	0	0	0	0	0	0	0	0	0	0	0	0	0	0	0	0	0	0	0	0	0	0	0	0	0	0	0	0	0	0	0	0	0	0	0	0	0	0	0	0	0	0	0	0	0	0	0	0	0	0	0	0	0	0	0	0	0	0	0	0	0	0	0	0	0	0	0	0	0	0	0	0	0	0	0	0	0	0	0	0	0	0	0	0	0	0	0	0	0	0	0	0	0	0	0	0	0	0	0	0	0	0	0	0	0	0	0	0	0	0	0	0	0	0	0	0	0	0	0	0	0	0	0	0	0	0	0	0	0	0	0	0	0	0	0	0	0	0	0	0	0	0	0	0	0	0	0	0	0	0	0	0	0	0	0	0	0	0	0	0	0	0	0	0	0	0	0	0	0	0	0	0	0	0	0	0	0	0	0	0	0	0	0	0	0	0	0	0	0	0	0	0	0	0	0	0	0	0	0	0	0	0	0	0	0	0	0	0	0	0	0	0	0	0	0	0	0	0	0	0	0	0	0	0	0	0	0	0	0	0	0	0	0	0	0	0	0	0	0	0	0	0	0	0	0	0	0	0	0	0	0	0	0	0	0	0	0	0	0	0	0	0	0	0	0	0	0	0	0	0	0	0	0	0	0	0	0	0	0	0	0	0	0	0	0	0	0	0	0	0	0	0	0	0	0	0	0	0	0	0	0	0	0	0	0	0	0	0	0	0	0	0	0	0	0	0	0	0	0	0	0	0	0	0	0	0	0	0	0	0	0	0	0	0	0	0	0	0	0	0	0	0	0	0	0	0	0	0	0	0	0	0	0	0	0	0	0	0	0	0	0	0	0	0	0	0	0	0	0	0	0	0	0	0	0	0	0	0	0	0	0	0	0	0	0	0	0	0	0	0	0	0	0	0	0	0	0	0	0	0	0	0	0	0	0	0	0	0	0	0	0	0	0	0	0	0	0	0	0	0	0	0	0	0	0	0	0	0	0	0	0	0	0	0	0	0	0	0	0	0	0	0	0	0	0	0	0	0	0	0	0	0	0	0	0	0	0	0	0	0	0	0	0	0	0	0	0	0	0	0	0	0	0	0	0	0	0	0	0	0	0	0	0	0	0	0	0	0	0	0	0	0	0	0	0	0	0	0	0	0	0	0	0	0	0	0	0	0	0	0	0	0	0	0	0	0	0	0	0	0	0	0	0	0	0	0	0	0	0	0	0	0	0	0	0	0	0	0	0	0	0	0	0	0	0	0	0	0	0	0	0	0	0	0	0	0	0	0	0	0	0	0	0	0	0	0	0	0	0	0	0	0	0	0	0	0	0	0	0	0	0	0	0	0	0	0	0	0	0	0	0	0	0	0	0	0	0	0	0	0	0	0	0	0	0	0	0	0	0	0	0	0	0	0	0	0	0	0	0	0	0	0	0	0	0	0	0	0	0	0	0	0	0	0	0	0	0	0	0	0	0	0	0	0	0	0	0	0	0	0	0	0	0	0	0	0	0	0	0	0	0	0	0	0	0	0	0	0	0	0	0	0	0	0	0	0	0	0	0	0	0	0	0	0	0	0	0	0	0	0	0	0	0	0	0	0	0	0	0	0	0	0	0	0	0	0	0	0	0	0	0	0	0	0	0	0	0	0	0	0	0	0	0	0	0	0	0	0	0	0	0	0	0	0	0	0	0	0	0	0	0	0	0	0	0	0	0	0	0	0	0	0	0	0	0	0	0	0	0	0	0	0	0	0	0	0	0	0	0	0	0	0	0	0	0	0	0	0	0	0	0	0	0	0	0	0	0	0	0	0	0	0	0	0	0	0	0	0	0	0	0	0	0	0	0	0	0	0	0	0	0	0	0	0	0	0	0	0	0	0	0	0	0	0	0	0	0	0	0	0	0	0	0	0	0	0	0	0	0	0	0	0	0	0	0	0	0	0	0	0	0	0	0	0	0	0	0	0	0	0	0	0	0	0	0	0	0	0	0	0	0	0	0	0	0	0	0	0	0	0	0	0	0	0	0	0	0	0	0	0	0	0	0	0	0	0	0	0	0	0	0	0	0	0	0	0	0	0	0	0	0	0	0	0	0	0	0	0	0	0	0	0	0	0	0	0	0	0	0	0	0	0	0	0	0	0	0	0	0	0	0	0	0	0	0	0	0	0	0	0	0	0	0	0	0	0	0	0	0	0	0	0	0	0	0	0	0	0	0	0	0	0	0	0	0	0	0	0	0	0	0	0	0	0	0	0	0	0	0	0	0	0	0	0	0	0	0	0	0	0	0	0	0	0	0	0	0	0	0	0	0	0	0	0	0	0	0	0	0	0	0	0	0	0	0	0	0	0	0	0	0	0	0	0	0	0	0	0	0	0	0	0	0	0	0	0	0	0	0	0	0	0	0	0	0	0	0	0	0	0	0	0	0	0	0	0	0	0	0	0	0	0	0	0	0	0	0	0	0	0	0	0	0	0	0	0	0	0	0	0	0	0	0	0	0	0	0	0	0	0	0	0	0	0	0	0	0	0	0	0	0	0	0	0	0	0	0	0	0	0	0	0	0	0	0	0	0	0	0	0	0	0	0	0	0	0	0	0	0	0	0	0	0	0	0	0	0	0	0	0	0	0	0	0	0	0	0	0	0	0	0	0	0	0	0	0	0	0	0	0	0	0	0	0	0	0	0	0	0	0	0	0	0	0	0	0	0	0	0	0	0	0	0	0	0	0	0	0	0	0	0	0	0	0	0	0	0	0	0	0	0	0	0	0	0	0	0	0	0	0	0	0	0	0	0	0	0	0	0	0	0	0	0	0	0	0	0	0	0	0	0	0	0	0	0	0	0	0	0	0	0	0	0	0	0	0	0	0	0	0	0	0	0	0	0	0	0	0	0	0	0	0	0	0	0	0	0	0	0	0	0	0	0	0	0	0	0	0	0	0	0	0	0	0	0	0	0	0	0	0	0	0	0	0	0	0	0	0	0	0	0	0	0	0	0	0	0	0	0	0	0	0	0	0	0	0	0	0	0	0	0	0	0	0	0	0	0	0	0	0	0	0	0	0	0	0	0	0	0	0	0	0	0	0	0	0	0	0	0	0	0	0	0	0	0	0	0	0	0	0	0	0	0	0	0	0	0	0	0	0	0	0	0	0	0	0	0	0	0	0	0	0	0	0	0	0	0	0	0	0	0	0	0	0	0	0	0	0	0	0	0	0	0	0	0	0	0	0	0	0	0	0	0	0	0	0	0	0	0	0	0	0	0	0	0	0	0	0	0	0	0	0	0	0	0	0	0	0	0	0	0	0	0	0	0	0	0	0	0	0	0	0	0	0	0	0	0	0	0	0	0	0	0	0	0	0	0	0	0	0	0	0	0	0	0	0	0	0	0	0	0	0	0	0	0	0	0	0	0	0	0	0	0	0	0	0	0	0	0	0	0	0	0	0	0	0	0	0	0	0	0	0	0	0	0	0	0	0	0	0	0	0	0	0	0	0	0	0	0	0	0	0	0	0	0	0	0	0	0	0	0	0	0	0	0	0	0	0	0	0	0	0	0	0	0	0	0	0	0	0	0	0	0	0	0	0	0	0	0	0	0	0	0	0	0	0	0	0	0	0	0	0	0	0	0	0	0	0	0	0	0	0	0	0	0	0	0	0	0	0	0	0	0	0	0	0	0	0	0	0	0	0	0	0	0	0	0	0	0	0	0	0	0	0	0	0	0	0	0	0	0	0	0	0	0	0	0	0	0	0	0	0	0	0	0	0	0	0	0	0	0	0	0	0	0	0	0	0	0	0	0	0	0	0	0	0	0	0	0	0	0	0	0	0	0	0	0	0	0	0	0	0	0	0	0	0	0	0	0	0	0	0	0	0	0	0	0	0	0	0	0	0	0	0	0	0	0	0	0	0	0	0	0	0	0	0	0	0	0	0	0	0	0	0	0	0	0	0	0	0	0	0	0	0	0	0	0	0	0	0	0	0	0	0	0	0	0	0	0	0	0	0	0	0	0	0	0	0	0	0	0	0	0	0	0	0	0	0	0	0	0	0	0	0	0	0	0	0	0	0	0	0	0	0	0	0	0	0	0	0	0	0	0	0	0	0	0	0	0	0	0	0	0	0	0	0	0	0	0	0	0	0	0	0	0	0	0	0	0	0	0	0	0	0	0	0	0	0	0	0	0	0	0	0	0	0	0	0	0	0	0	0	0	0	0	0	0	0	0	0	0	0	0	0	0	0	0	0	0	0	0	0	0	0	0	0	0	0	0	0	0	0	0	0	0	0	0	0	0	0	0	0	0	0	0	0	0	0	0	0	0	0	0	0	0	0	0	0	0	0	0	0	0	0	0	0	0	0	0	0	0	0	0	0	0	0	0	0	0	0	0	0	0	0	0	0	0	0	0	0	0	0	0	0	0	0	0	0	0	0	0	0	0	0	0	0	0	0	0	0	0	0	0	0	0	0	0	0	0	0	0	0	0	0	0	0	0	0	0	0	0	0	0	0	0	0	0	0	0	0	0	0	0	0	0	0	0	0	0	0	0	0	0	0	0	0	0	0	0	0	0	0	0	0	0	0	0	0	0	0	0	0	0	0	0	0	0	0	0	0	0	0	0	0	0	0	0	0	0	0	0	0	0	0	0	0	0	0	0	0	0	0	0	0	0	0	0	0	0	0	0	0	0	0	0	0	0	0	0	0	0	0	0	0	0	0	0	0	0	0	0	0	0	0	0	0	0	0	0	0	0	0	0	0	0	0	0	0	0	0	0	0	0	0	0	0	0	0	0	0	0	0	0	0	0	0	0	0	0	0	0	0	0	0	0	0	0	0	0	0	0	0	0	0	0	0	0	0	0	0	0	0	0	0	0	0	0	0	0	0	0	0	0	0	0	0	0	0	0	0	0	0	0	0	0	0	0	0	0	0	0	0	0	0	0	0	0	0	0	0	0	0	0	0	0	0	0	0	0	0	0	0	0	0	0	0	0	0	0	0	0	0	0	0	0	0	0	0	0	0	0	0	0	0	0	0	0	0	0	0	0	0	0	0	0	0	0	0	0	0	0	0	0	0	0	0	0	0	0	0	0	0	0	0	0	0	0	0	0	0	0	0	0	0	0	0	0	0	0	0	0	0	0	0	0	0	0	0	0	0	0	0	0	0	0	0	0	0	0	0	0	0	0	0	0	0	0	0	0	0	0	0	0	0	0	0	0	0	0	0	0	0	0	0	0	0	0	0	0	0	0	0	0	0	0	0	0	0	0	0	0	0	0	0	0	0	0	0	0	0	0	0	0	0	0	0	0	0	0	0	0	0	0	0	0	0	0	0	0	0	0	0	0	0	0	0	0	0	0	0	0	0	0	0	0	0	0	0	0	0	0	0	0	0	0	0	0	0	0	0	0	0	0	0	0	0	0	0	0	0	0	0	0	0	0	0	0	0	0	0	0	0	0	0	0	0	0	0	0	0	0	0	0	0	0	0	0	0	0	0	0	0	0	0	0	0	0	0	0	0	0	0	0	0	0	0	0	0	0	0	0	0	0	0	0	0	0	0	0	0	0	0	0	0	0	0	0	0	0	0	0	0	0	0	0	0	0	0	0	0	0	0	0	0	0	0	0	0	0	0	0	0	0	0	0	0	0	0	0	0	0	0	0	0	0	0	0	0	0	0	0	0	0	0	0	0	0	0	0	0	0	0	0	0	0	0	0	0	0	0	0	0	0	0	0	0	0	0	0	0	0	0	0	0	0	0	0	0	0	0	0	0	0	0	0	0	0	0	0	0	0	0	0	0	0	0	0	0	0	0	0	0	0	0	0	0	0	0	0	0	0	0	0	0	0	0	0	0	0	0	0	0	0	0	0	0	0	0	0	0	0	0	0	0	0	0	0	0	0	0	0	0	0	0	0	0	0	0	0	0	0	0	0	0	0	0	0	0	0	0	0	0	0	0	0	0	0	0	0	0	0	0	0	0	0	0	0	0	0	0	0	0	0	0	0	0	0	0	0	0	0	0	0	0	0	0	0	0	0	0	0	0	0	0	0	0	0	0	0	0	0	0	0	0	0	0	0	0	0	0	0	0	0	0	0	0	0	0	0	0	0	0	0	0	0	0	0	0	0	0	0	0	0	0	0	0	0	0	0	0	0	0	0	0	0	0	0	0	0	0	0	0	0	0	0	0	0	0	0	0	0	0	0	0	0	0	0	0	0	0	0	0	0	0	0	0	0	0	0	0	0	0	0	0	0	0	0	0	0	0	0	0	0	0	0	0	0	0	0	0	0	0	0	0	0	0	0	0	0	0	0	0	0	0	0	0	0	0	0	0	0	0	0	0	0	0	0	0	0	0	0	0	0	0	0	0	0	0	0	0	0	0	0	0	0	0	0	0	0	0	0	0	0	0	0	0	0	0	0	0	0	0	0	0	0	0	0	0	0	0	0	0	0	0	0	0	0	0	0	0	0	0	0	0	0	0	0	0	0	0	0	0	0	0	0	0	0	0	0	0	0	0	0	0	0	0	0	0	0	0	0	0	0	0	0	0	0	0	0	0	0	0	0	0	0	0	0	0	0	0	0	0	0	0	0	0	0	0	0	0	0	0	0	0	0	0	0	0	0	0	0	0	0	0	0	0	0	0	0	0	0	0	0	0	0	0	0	0	0	0	0	0	0	0	0	0	0	0	0	0	0	0	0	0	0	0	0	0	0	0	0	0	0	0	0	0	0	0	0	0	0	0	0	0	0	0	0	0	0	0	0	0	0	0	0	0	0	0	0	0	0	0	0	0	0	0	0	0	0	0	0	0	0	0	0	0	0	0	0	0	0	0	0	0	0	0	0	0	0	0	0	0	0	0	0	0	0	0	0	0	0	0	0	0	0	0	0	0	0	0	0	0	0	0	0	0	0	0	0	0	0	0	0	0	0	0	0	0	0	0	0	0	0	0	0	0	0	0	0	0	0	0	0	0	0	0	0	0	0	0	0	0	0	0	0	0	0	0	0	0	0	0	0	0	0	0	0	0	0	0	0	0	0	0	0	0	0	0	0	0	0	0	0	0	0	0	0	0	0	0	0	0	0	0	0	0	0	0	0	0	0	0	0	0	0	0	0	0	0	0	0	0	0	0	0	0	0	0	0	0	0	0	0	0	0	0	0	0	0	0	0	0	0	0	0	0	0	0	0	0	0	0	0	0	0	0	0	0	0	0	0	0	0	0	0	0	0	0	0	0	0	0	0	0	0	0	0	0	0	0	0	0	0	0	0	0	0	0	0	0	0	0	0	0	0	0	0	0	0	0	0	0	0	0	0	0	0	0	0	0	0	0	0	0	0	0	0	0	0	0	0	0	0	0	0	0	0	0	0	0	0	0	0	0	0	0	0	0	0	0	0	0	0	0	0	0	0	0	0	0	0	0	0	0	0	0	0	0	0	0	0	0	0	0	0	0	0	0	0	0	0	0	0	0	0	0	0	0	0	0	0	0	0	0	0	0	0	0	0	0	0	0	0	0	0	0	0	0	0	0	0	0	0	0	0	0	0	0	0	0	0	0	0	0	0	0	0	0	0	0	0	0	0	0	0	0	0	0	0	0	0	0	0	0	0	0	0	0	0	0	0	0	0	0	0	0	0	0	0	0	0	0	0	0	0	0	0	0	0	0	0	0	0	0	0	0	0	0	0	0	0	0	0	0	0	0	0	0	0	0	0	0	0	0	0	0	0	0	0	0	0	0	0	0	0	0	0	0	0	0	0	0	0	0	0	0	0	0	0	0	0	0	0	0	0	0	0	0	0	0	0	0	0	0	0	0	0	0	0	0	0	0	0	0	0	0	0	0	0	0	0	0	0	0	0	0	0	0	0	0	0	0	0	0	0	0	0	0	0	0	0	0	0	0	0	0	0	0	0	0	0	0	0	0	0	0	0	0	0	0	0	0	0	0	0	0	0	0	0	0	0	0	0	0	0	0	0	0	0	0	0	0	0	0	0	0	0	0	0	0	0	0	0	0	0	0	0	0	0	0	0	0	0	0	0	0	0	0	0	0	0	0	0	0	0	0	0	0	0	0	0	0	0	0	0	0	0	0	0	0	0	0	0	0	0	0	0	0	0	0	0	0	0	0	0	0	0	0	0	0	0	0	0	0	0	0	0	0	0	0	0	0	0	0	0	0	0	0	0	0	0	0	0	0	0	0	0	0	0	0	0	0	0	0	0	0	0	0	0	0	0	0	0	0	0	0	0	0	0	0	0	0	0	0	0	0	0	0	0	0	0	0	0	0	0	0	0	0	0	0	0	0	0	0	0	0	0	0	0	0	0	0	0	0	0	0	0	0	0	0	0	0	0	0	0	0	0	0	0	0	0	0	0	0	0	0	0	0	0	0	0	0	0	0	0	0	0	0	0	0	0	0	0	0	0	0	0	0	0	0	0	0	0	0	0	0	0	0	0	0	0	0	0	0	0	0	0	0	0	0	0	0	0	0	0	0	0	0	0	0	0	0	0	0	0	0	0	0	0	0	0	0	0	0	0	0	0	0	0	0	0	0	0	0	0	0	0	0	0	0	0	0	0	0	0	0	0	0	0	0	0	0	0	0	0	0	0	0	0	0	0	0	0	0	0	0	0	0	0	0	0	0	0	0	0	0	0	0	0	0	0	0	0	0	0	0	0	0	0	0	0	0	0	0	0	0	0	0	0	0	0	0	0	0	0	0	0	0	0	0	0	0	0	0	0	0	0	0	0	0	0	0	0	0	0	0	0	0	0	0	0	0	0	0	0	0	0	0	0	0	0	0	0	0	0	0	0	0	0	0	0	0	0	0	0	0	0	0	0	0	0	0	0	0	0	0	0	0	0	0	0	0	0	0	0	0	0	0	0	0	0	0	0	0	0	0	0	0	0	0	0	0	0	0	0	0	0	0	0	0	0	0	0	0	0	0	0	0	0	0	0	0	0	0	0	0	0	0	0	0	0	0	0	0	0	0	0	0	0	0	0	0	0	0	0	0	0	0	0	0	0	0	0	0	0	0	0	0	0	0	0	0	0	0	0	0	0	0	0	0	0	0	0	0	0	0	0	0	0	0	0	0	0	0	0	0	0	0	0	0	0	0	0	0	0	0	0	0	0	0	0	0	0	0	0	0	0	0	0	0	0	0	0	0	0	0	0	0	0	0	0	0	0	0	0	0	0	0	0	0	0	0	0	0	0	0	0	0	0	0	0	0	0	0	0	0	0	0	0	0	0	0	0	0	0	0	0	0	0	0	0	0	0	0	0	0	0	0	0	0	0	0	0	0	0	0	0	0	0	0	0	0	0	0	0	0	0	0	0	0	0	0	0	0	0	0	0	0	0	0	0	0	0	0	0	0	0	0	0	0	0	0	0	0	0	0	0	0	0	0	0	0	0	0	0	0	0	0	0	0	0	0	0	0	0	0	0	0	0	0	0	0	0	0	0	0	0	0	0	0	0	0	0	0	0	0	0	0	0	0	0	0	0	0	0	0	0	0	0	0	0	0	0	0	0	0	0	0	0	0	0	0	0	0	0	0	0	0	0	0	0	0	0	0	0	0	0	0	0	0	0	0	0	0	0	0	0	0	0	0	0	0	0	0	0	0	0	0	0	0	0	0	0	0	0	0	0	0	0	0	0	0	0	0	0	0	0	0	0	0	0	0	0	0	0	0	0	0	0	0	0	0	0	0	0	0	0	0	0	0	0	0	0	0	0	0	0	0	0	0	0	0	0	0	0	0	0	0	0	0	0	0	0	0	0	0	0	0	0	0	0	0	0	0	0	0	0	0	0	0	0	0	0	0	0	0	0	0	0	0	0	0	0	0	0	0	0	0	0	0	0	0	0	0	0	0	0	0	0	0	0	0	0	0	0	0	0	0	0	0	0	0	0	0	0	0	0	0	0	0	0	0	0	0	0	0	0	0	0	0	0	0	0	0	0	0	0	0	0	0	0	0	0	0	0	0	0	0	0	0	0	0	0	0	0	0	0	0	0	0	0	0	0	0	0	0	0	0	0	0	0	0	0	0	0	0	0	0	0	0	0	0	0	0	0	0	0	0	0	0	0	0	0	0	0	0	0	0	0	0	0	0	0	0	0	0	0	0	0	0	0	0	0	0	0	0	0	0	0	0	0	0	0	0	0	0	0	0	0	0	0	0	0	0	0	0	0	0	0	0	0	0	0	0	0	0	0	0	0	0	0	0	0	0	0	0	0	0	0	0	0	0	0	0	0	0	0	0	0	0	0	0	0	0	0	0	0	0	0	0	0	0	0	0	0	0	0	0	0	0	0	0	0	0	0	0	0	0	0	0	0	0	0	0	0	0	0	0	0	0	0	0	0	0	0	0	0	0	0	0	0	0	0	0	0	0	0	0	0	0	0	0	0	0	0	0	0	0	0	0	0	0	0	0	0	0	0	0	0	0	0	0	0	0	0	0	0	0	0	0	0	0	0	0	0	0	0	0	0	0	0	0	0	0	0	0	0	0	0	0	0	0	0	0	0	0	0	0	0	0	0	0	0	0	0	0	0	0	0	0	0	0	0	0	0	0	0	0	0	0	0	0	0	0	0	0	0	0	0	0	0	0	0	0	0	0	0	0	0	0	0	0	0	0	0	0	0	0	0	0	0	0	0	0	0	0	0	0	0	0	0	0	0	0	0	0	0	0	0	0	0	0	0	0	0	0	0	0	0	0	0	0	0	0	0	0	0	0	0	0	0	0	0	0	0	0	0	0	0	0	0	0	0	0	0	0	0	0	0	0	0	0	0	0	0	0	0	0	0	0	0	0	0	0	0	0	0	0	0	0	0	0	0	0	0	0	0	0	0	0	0	0	0	0	0	0	0	0	0	0	0	0	0	0	0	0	0	0	0	0	0	0	0	0	0	0	0	0	0	0	0	0	0	0	0	0	0	0	0	0	0	0	0	0	0	0	0	0	0	0	0	0	0	0	0	0	0	0	0	0	0	0	0	0	0	0	0	0	0	0	0	0	0	0	0	0	0	0	0	0	0	0	0	0	0	0	0	0	0	0	0	0	0	0	0	0	0	0	0	0	0	0	0	0	0	0	0	0	0	0	0	0	0	0	0	0	0	0	0	0	0	0	0	0	0	0	0	0	0	0	0	0	0	0	0	0	0	0	0	0	0	0	0	0	0	0	0	0	0	0	0	0	0	0	0	0	0	0	0	0	0	0	0	0	0	0	0	0	0	0	0	0	0	0	0	0	0	0	0	0	0	0	0	0	0	0	0	0	0	0	0	0	0	0	0	0	0	0	0	0	0	0	0	0	0	0	0	0	0	0	0	0	0	0	0	0	0	0	0	0	0	0	0	0	0	0	0	0	0	0	0	0	0	0	0	0	0	0	0	0	0	0	0	0	0	0	0	0	0	0	0	0	0	0	0	0	0	0	0	0	0	0	0	0	0	0	0	0	0	0	0	0	0	0	0	0	0	0	0	0	0	0	0	0	0	0	0	0	0	0	0	0	0	0	0	0	0	0	0	0	0	0	0	0	0	0	0	0	0	0	0	0	0	0	0	0	0	0	0	0	0	0	0	0	0	0	0	0	0	0	0	0	0	0	0	0	0	0	0	0	0	0	0	0	0	0	0	0	0	0	0	0	0	0	0	0	0	0	0	0	0	0	0	0	0	0	0	0	0	0	0	0	0	0	0	0	0	0	0	0	0	0	0	0	0	0	0	0	0	0	0	0	0	0	0	0	0	0	0	0	0	0	0	0	0	0	0	0	0	0	0	0	0	0	0	0	0	0	0	0	0	0	0	0	0	0	0	0	0	0	0	0	0	0	0	0	0	0	0	0	0	0	0	0	0	0	0	0	0	0	0	0	0	0	0	0	0	0	0	0	0	0	0	0	0	0	0	0	0	0	0	0	0	0	0	0	0	0	0	0	0	0	0	0	0	0	0	0	0	0	0	0	0	0	0	0	0	0	0	0	0	0	0	0	0	0	0	0	0	0	0	0	0	0	0	0	0	0	0	0	0	0	0	0	0	0	0	0	0	0	0	0	0	0	0	0	0	0	0	0	0	0	0	0	0	0	0	0	0	0	0	0	0	0	0	0	0	0	0	0	0	0	0	0	0	0	0	0	0	0	0	0	0	0	0	0	0	0	0	0	0	0	0	0	0	0	0	0	0	0	0	0	0	0	0	0	0	0	0	0	0	0	0	0	0	0	0	0	0	0	0	0	0	0	0	0	0	0	0	0	0	0	0	0	0	0	0	0	0	0	0	0	0	0	0	0	0	0	0	0	0	0	0	0	0	0	0	0	0	0	0	0	0	0	0	0	0	0	0	0	0	0	0	0	0	0	0	0	0	0	0	0	0	0	0	0	0	0	0	0	0	0	0	0	0	0	0	0	0	0	0	0	0	0	0	0	0	0	0	0	0	0	0	0	0	0	0	0	0	0	0	0	0	0	0	0	0	0	0	0	0	0	0	0	0	0	0	0	0	0	0	0	0	0	0	0	0	0	0	0	0	0	0	0	0	0	0	0	0	0	0	0	0	0	0	0	0	0	0	0	0	0	0	0	0	0	0	0	0	0	0	0	0	0	0	0	0	0	0	0	0	0	0	0	0	0	0	0	0	0	0	0	0	0	0	0	0	0	0	0	0	0	0	0	0	0	0	0	0	0	0	0	0	0	0	0	0	0	0	0	0	0	0	0	0	0	0	0	0	0	0	0	0	0	0	0	0	0	0	0	0	0	0	0	0	0	0	0	0	0	0	0	0	0	0	0	0	0	0	0	0	0	0	0	0	0	0	0	0	0	0	0	0	0	0	0	0	0	0	0	0	0	0	0	0	0	0	0	0	0	0	0	0	0	0	0	0	0	0	0	0	0	0	0	0	0	0	0	0	0	0	0	0	0	0	0	0	0	0	0	0	0	0	0	0	0	0	0	0	0	0	0	0	0	0	0	0	0	0	0	0	0	0	0	0	0	0	0	0	0	0	0	0	0	0	0	0	0	0	0	0	0	0	0	0	0	0	0	0	0	0	0	0	0	0	0	0	0	0	0	0	0	0	0	0	0	0	0	0	0	0	0	0	0	0	0	0	0	0	0	0	0	0	0	0	0	0	0	0	0	0	0	0	0	0	0	0	0	0	0	0	0	0	0	0	0	0	0	0	0	0	0	0	0	0	0	0	0	0	0	0	0	0	0	0	0	0	0	0	0	0	0	0	0	0	0	0	0	0	0	0	0	0	0	0	0	0	0	0	0	0	0	0	0	0	0	0	0	0	0	0	0	0	0	0	0	0	0	0	0	0	0	0	0	0	0	0	0	0	0	0	0	0	0	0	0	0	0	0	0	0	0	0	0	0	0	0	0	0	0	0	0	0	0	0	0	0	0	0	0	0	0	0	0	0	0	0	0	0	0	0	0	0	0	0	0	0	0	0	0	0	0	0	0	0	0	0	0	0	0	0	0	0	0	0	0	0	0	0	0	0	0	0	0	0	0	0	0	0	0	0	0	0	0	0	0	0	0	0	0	0	0	0	0	0	0	0	0	0	0	0	0	0	0	0	0	0	0	0	0	0	0	0	0	0	0	0	0	0	0	0	0	0	0	0	0	0	0	0	0	0	0	0	0	0	0	0	0	0	0	0	0	0	0	0	0	0	0	0	0	0	0	0	0	0	0	0	0	0	0	0	0	0	0	0	0	0	0	0	0	0	0	0	0	0	0	0	0	0	0	0	0	0	0	0	0	0	0	0	0	0	0	0	0	0	0	0	0	0	0	0	0	0	0	0	0	0	0	0	0	0	0	0	0	0	0	0	0	0	0	0	0	0	0	0	0	0	0	0	0	0	0	0	0	0	0	0	0	0	0	0	0	0	0	0	0	0	0	0	0	0	0	0	0	0	0	0	0	0	0	0	0	0	0	0	0	0	0	0	0	0	0	0	0	0	0	0	0	0	0	0	0	0	0	0	0	0	0	0	0	0	0	0	0	0	0	0	0	0	0	0	0	0	0	0	0	0	0	0	0	0	0	0	0	0	0	0	0	0	0	0	0	0	0	0	0	0	0	0	0	0	0	0	0	0	0	0	0	0	0	0	0	0	0	0	0	0	0	0	0	0	0	0	0	0	0	0	0	0	0	0	0	0	0	0	0	0	0	0	0	0	0	0	0	0	0	0	0	0	0	0	0	0	0	0	0	0	0	0	0	0	0	0	0	0	0	0	0	0	0	0	0	0	0	0	0	0	0	0	0	0	0	0	0	0	0	0	0	0	0	0	0	0	0	0	0	0	0	0	0	0	0	0	0	0	0	0	0	0	0	0	0	0	0	0	0	0	0	0	0	0	0	0	0	0	0	0	0	0	0	0	0	0	0	0	0	0	0	0	0	0	0	0	0	0	0	0	0	0	0	0	0	0	0	0	0	0	0	0	0	0	0	0	0	0	0	0	0	0	0	0	0	0	0	0	0	0	0	0	0	0	0	0	0	0	0	0	0	0	0	0	0	0	0	0	0	0	0	0	0	0	0	0	0	0	0	0	0	0	0	0	0	0	0	0	0	0	0	0	0	0	0	0	0	0	0	0	0	0	0	0	0	0	0	0	0	0	0	0	0	0	0	0	0	0	0	0	0	0	0	0	0	0	0	0	0	0	0	0	0	0	0	0	0	0	0	0	0	0	0	0	0	0	0	0	0	0	0	0	0	0	0	0	0	0	0	0	0	0	0	0	0	0	0	0	0	0	0	0	0	0	0	0	0	0	0	0	0	0	0	0	0	0	0	0	0	0	0	0	0	0	0	0	0	0	0	0	0	0	0	0	0	0	0	0	0	0	0	0	0	0	0	0	0	0	0	0	0	0	0	0	0	0	0	0	0	0	0	0	0	0	0	0	0	0	0	0	0	0	0	0	0	0	0	0	0	0	0	0	0	0	0	0	0	0	0	0	0	0	0	0	0	0	0	0	0	0	0	0	0	0	0	0	0	0	0	0	0	0	0	0	0	0	0	0	0	0	0	0	0	0	0	0	0	0	0	0	0	0	0	0	0	0	0	0	0	0	0	0	0	0	0	0	0	0	0	0	0	0	0	0	0	0	0	0	0	0	0	0	0	0	0	0	0	0	0	0	0	0	0	0	0	0	0	0	0	0	0	0	0	0	0	0	0	0	0	0	0	0	0	0	0	0	0	0	0	0	0	0	0	0	0	0	0	0	0	0	0	0	0	0	0	0	0	0	0	0	0	0	0	0	0	0	0	0	0	0	0	0	0	0	0	0	0	0	0	0	0	0	0	0	0	0	0	0	0	0	0	0	0	0	0	0	0	0	0	0	0	0	0	0	0	0	0	0	0	0	0	0	0	0	0	0	0	0	0	0	0	0	0	0	0	0	0	0	0	0	0	0	0	0	0	0	0	0	0	0	0	0	0	0	0	0	0	0	0	0	0	0	0	0	0	0	0	0	0	0	0	0	0	0	0	0	0	0	0	0	0	0	0	0	0	0	0	0	0	0	0	0	0	0	0	0	0	0	0	0	0	0	0	0	0	0	0	0	0	0	0	0	0	0	0	0	0	0	0	0	0	0	0	0	0	0	0	0	0	0	0	0	0	0	0	0	0	0	0	0	0	0	0	0	0	0	0	0	0	0	0	0	0	0	0	0	0	0	0	0	0	0	0	0	0	0	0	0	0	0	0	0	0	0	0	0	0	0	0	0	0	0	0	0	0	0	0	0	0	0	0	0	0	0	0	0	0	0	0	0	0	0	0	0	0	0	0	0	0	0	0	0	0	0	0	0	0	0	0	0	0	0	0	0	0	0	0	0	0	0	0	0	0	0	0	0	0	0	0	0	0	0	0	0	0	0	0	0	0	0	0	0	0	0	0	0	0	0	0	0	0	0	0	0	0	0	0	0	0	0	0	0	0	0	0	0	0	0	0	0	0	0	0	0	0	0	0	0	0	0	0	0	0	0	0	0	0	0	0	0	0	0	0	0	0	0	0	0	0	0	0	0	0	0	0	0	0	0	0	0	0	0	0	0	0	0	0	0	0	0	0	0	0	0	0	0	0	0	0	0	0	0	0	0	0	0	0	0	0	0	0	0	0	0	0	0	0	0	0	0	0	0	0	0	0	0	0	0	0	0	0	0	0	0	0	0	0	0	0	0	0	0	0	0	0	0	0	0	0	0	0	0	0	0	0	0	0	0	0	0	0	0	0	0	0	0	0	0	0	0	0	0	0	0	0	0	0	0	0	0	0	0	0	0	0	0	0	0	0	0	0	0	0	0	0	0	0	0	0	0	0	0	0	0	0	0	0	0	0	0	0	0	0	0	0	0	0	0	0	0	0	0	0	0	0	0	0	0	0	0	0	0	0	0	0	0	0	0	0	0	0	0	0	0	0	0	0	0	0	0	0	0	0	0	0	0	0	0	0	0	0	0	0	0	0	0	0	0	0	0	0	0	0	0	0	0	0	0	0	0	0	0	0	0	0	0	0	0	0	0	0	0	0	0	0	0	0	0	0	0	0	0	0	0	0	0	0	0	0	0	0	0	0	0	0	0	0	0	0	0	0	0	0	0	0	0	0	0	0	0	0	0	0	0	0	0	0	0	0	0	0	0	0	0	0	0	0	0	0	0	0	0	0	0	0	0	0	0	0	0	0	0	0	0	0	0	0	0	0	0	0	0	0	0	0	0	0	0	0	0	0	0	0	0	0	0	0	0	0	0	0	0	0	0	0	0	0	0	0	0	0	0	0	0	0	0	0	0	0	0	0	0	0	0	0	0	0	0	0	0	0	0	0	0	0	0	0	0	0	0	0	0	0	0	0	0	0	0	0	0	0	0	0	0	0	0	0	0	0	0	0	0	0	0	0	0	0	0	0	0	0	0	0	0	0	0	0	0	0	0	0	0	0	0	0	0	0	0	0	0	0	0	0	0	0	0	0	0	0	0	0	0	0	0	0	0	0	0	0	0	0	0	0	0	0	0	0	0	0	0	0	0	0	0	0	0	0	0	0	0	0	0	0	0	0	0	0	0	0	0	0	0	0	0	0	0	0	0	0	0	0	0	0	0	0	0	0	0	0	0	0	0	0	0	0	0	0	0	0	0	0	0	0	0	0	0	0	0	0	0	0	0	0	0	0	0	0	0	0	0	0	0	0	0	0	0	0	0	0	0	0	0	0	0	0	0	0	0	0	0	0	0	0	0	0	0	0	0	0	0	0	0	0	0	0	0	0	0	0	0	0	0	0	0	0	0	0	0	0	0	0	0	0	0	0	0	0	0	0	0	0	0	0	0	0	0	0	0	0	0	0	0	0	0	0	0	0	0	0	0	0	0	0	0	0	0	0	0	0	0	0	0	0	0	0	0	0	0	0	0	0	0	0	0	0	0	0	0	0	0	0	0	0	0	0	0	0	0	0	0	0	0	0	0	0	0	0	0	0	0	0	0	0	0	0	0	0	0	0	0	0	0	0	0	0	0	0	0	0	0	0	0	0	0	0	0	0	0	0	0	0	0	0	0	0	0	0	0	0	0	0	0	0	0	0	0	0	0	0	0	0	0	0	0	0	0	0	0	0	0	0	0	0	0	0	0	0	0	0	0	0	0	0	0	0	0	0	0	0	0	0	0	0	0	0	0	0	0	0	0	0	0	0	0	0	0	0	0	0	0	0	0	0	0	0	0	0	0	0	0	0	0	0	0	0	0	0	0	0	0	0	0	0	0	0	0	0	0	0	0	0	0	0	0	0	0	0	0	0	0	0	0	0	0	0	0	0	0	0	0	0	0	0	0	0	0	0	0	0	0	0	0	0	0	0	0	0	0	0	0	0	0	0	0	0	0	0	0	0	0	0	0	0	0	0	0	0	0	0	0	0	0	0	0	0	0	0	0	0	0	0	0	0	0	0	0	0	0	0	0	0	0	0	0	0	0	0	0	0	0	0	0	0	0	0	0	0	0	0	0	0	0	0	0	0	0	0	0	0	0	0	0	0	0	0	0	0	0	0	0	0	0	0	0	0	0	0	0	0	0	0	0	0	0	0	0	0	0	0	0	0	0	0	0	0	0	0	0	0	0	0	0	0	0	0	0	0	0	0	0	0	0	0	0	0	0	0	0	0	0	0	0	0	0	0	0	0	0	0	0	0	0	0	0	0	0	0	0	0	0	0	0	0	0	0	0	0	0	0	0	0	0	0	0	0	0	0	0	0	0	0	0	0	0	0	0	0	0	0	0	0	0	0	0	0	0	0	0	0	0	0	0	0	0	0	0	0	0	0	0	0	0	0	0	0	0	0	0	0	0	0	0	0	0	0	0	0	0	0	0	0	0	0	0	0	0	0	0	0	0	0	0	0	0	0	0	0	0	0	0	0	0	0	0	0	0	0	0	0	0	0	0	0	0	0	0	0	0	0	0	0	0	0	0	0	0	0	0	0	0	0	0	0	0	0	0	0	0	0	0	0	0	0	0	0	0	0	0	0	0	0	0	0	0	0	0	0	0	0	0	0	0	0	0	0	0	0	0	0	0	0	0	0	0	0	0	0	0	0	0	0	0	0	0	0	0	0	0	0	0	0	0	0	0	0	0	0	0	0	0	0	0	0	0	0	0	0	0	0	0	0	0	0	0	0	0	0	0	0	0	0	0	0	0	0	0	0	0	0	0	0	0	0	0	0	0	0	0	0	0	0	0	0	0	0	0	0	0	0	0	0	0	0	0	0	0	0	0	0	0	0	0	0	0	0	0	0	0	0	0	0	0	0	0	0	0	0	0	0	0	0	0	0	0	0	0	0	0	0	0	0	0	0	0	0	0	0	0	0	0	0	0	0	0	0	0	0	0	0	0	0	0	0	0	0	0	0	0	0	0	0	0	0	0	0	0	0	0	0	0	0	0	0	0	0	0	0	0	0	0	0	0	0	0	0	0	0	0	0	0	0	0	0	0	0	0	0	0	0	0	0	0	0	0	0	0	0	0	0	0	0	0	0	0	0	0	0	0	0	0	0	0	0	0	0	0	0	0	0	0	0	0	0	0	0	0	0	0	0	0	0	0	0	0	0	0	0	0	0	0	0	0	0	0	0	0	0	0	0	0	0	0	0	0	0	0	0	0	0	0	0	0	0	0	0	0	0	0	0	0	0	0	0	0	0	0	0	0	0	0	0	0	0	0	0	0	0	0	0	0	0	0	0	0	0	0	0	0	0	0	0	0	0	0	0	0	0	0	0	0	0	0	0	0	0	0	0	0	0	0	0	0	0	0	0	0	0	0	0	0	0	0	0	0	0	0	0	0	0	0	0	0	0	0	0	0	0	0	0	0	0	0	0	0	0	0	0	0	0	0	0	0	0	0	0	0	0	0	0	0	0	0	0	0	0	0	0	0	0	0	0	0	0	0	0	0	0	0	0	0	0	0	0	0	0	0	0	0	0	0	0	0	0	0	0	0	0	0	0	0	0	0	0	0	0	0	0	0	0	0	0	0	0	0	0	0	0	0	0	0	0	0	0	0	0	0	0	0	0	0	0	0	0	0	0	0	0	0	0	0	0	0	0	0	0	0	0	0	0	0	0	0	0	0	0	0	0	0	0	0	0	0	0	0	0	0	0	0	0	0	0	0	0	0	0	0	0	0	0	0	0	0	0	0	0	0	0	0	0	0	0	0	0	0	0	0	0	0	0	0	0	0	0	0	0	0	0	0	0	0	0	0	0	0	0	0	0	0	0	0	0	0	0	0	0	0	0	0	0	0	0	0	0	0	0	0	0	0	0	0	0	0	0	0	0	0	0	0	0	0	0	0	0	0	0	0	0	0	0	0	0	0	0	0	0	0	0	0	0	0	0	0	0	0	0	0	0	0	0	0	0	0	0	0	0	0	0	0	0	0	0	0	0	0	0	0	0	0	0	0	0	0	0	0	0	0	0	0	0	0	0	0	0	0	0	0	0	0	0	0	0	0	0	0	0	0	0	0	0	0	0	0	0	0	0	0	0	0	0	0	0	0	0	0	0	0	0	0	0	0	0	0	0	0	0	0	0	0	0	0	0	0	0	0	0	0	0	0	0	0	0	0	0	0	0	0	0	0	0	0	0	0	0	0	0	0	0	0	0	0	0	0	0	0	0	0	0	0	0	0	0	0	0	0	0	0	0	0	0	0	0	0	0	0	0	0	0	0	0	0	0	0	0	0	0	0	0	0	0	0	0	0	0	0	0	0	0	0	0	0	0	0	0	0	0	0	0	0	0	0	0	0	0	0	0	0	0	0	0	0	0	0	0	0	0	0	0	0	0	0	0	0	0	0	0	0	0	0	0	0	0	0	0	0	0	0	0	0	0	0	0	0	0	0	0	0	0	0	0	0	0	0	0	0	0	0	0	0	0	0	0	0	0	0	0	0	0	0	0	0	0	0	0	0	0	0	0	0	0	0	0	0	0	0	0	0	0	0	0	0	0	0	0	0	0	0	0	0	0	0	0	0	0	0	0	0	0	0	0	0	0	0	0	0	0	0	0	0	0	0	0	0	0	0	0	0	0	0	0	0	0	0	0	0	0	0	0	0	0	0	0	0	0	0	0	0	0	0	0	0	0	0	0	0	0	0	0	0	0	0	0	0	0	0	0	0	0	0	0	0	0	0	0	0	0	0	0	0	0	0	0	0	0	0	0	0	0	0	0	0	0	0	0	0	0	0	0	0	0	0	0	0	0	0	0	0	0	0	0	0	0	0	0	0	0	0	0	0	0	0	0	0	0	0	0	0	0	0	0	0	0	0	0	0	0	0	0	0	0	0	0	0	0	0	0	0	0	0	0	0	0	0	0	0	0	0	0	0	0	0	0	0	0	0	0	0	0	0	0	0	0	0	0	0	0	0	0	0	0	0	0	0	0	0	0	0	0	0	0	0	0	0	0	0	0	0	0	0	0	0	0	0	0	0	0	0	0	0	0	0	0	0	0	0	0	0	0	0	0	0	0	0	0	0	0	0	0	0	0	0	0	0	0	0	0	0	0	0	0	0	0	0	0	0	0	0	0	0	0	0	0	0	0	0	0	0	0	0	0	0	0	0	0	0	0	0	0	0	0	0	0	0	0	0	0	0	0	0	0	0	0	0	0	0	0	0	0	0	0	0	0	0	0	0	0	0	0	0	0	0	0	0	0	0	0	0	0	0	0	0	0	0	0	0	0	0	0	0	0	0	0	0	0	0	0	0	0	0	0	0	0	0	0	0	0	0	0	0	0	0	0	0	0	0	0	0	0	0	0	0	0	0	0	0	0	0	0	0	0	0	0	0	0	0	0	0	0	0	0	0	0	0	0	0	0	0	0	0	0	0	0	0	0	0	0	0	0	0	0	0	0	0	0	0	0	0	0	0	0	0	0	0	0	0	0	0	0	0	0	0	0	0	0	0	0	0	0	0	0	0	0	0	0	0	0	0	0	0	0	0	0	0	0	0	0	0	0	0	0	0	0	0	0	0	0	0	0	0	0	0	0	0	0	0	0	0	0	0	0	0	0	0	0	0	0	0	0	0	0	0	0	0	0	0	0	0	0	0	0	0	0	0	0	0	0	0	0	0	0	0	0	0	0	0	0	0	0	0	0	0	0	0	0	0	0	0	0	0	0	0	0	0	0	0	0	0	0	0	0	0	0	0	0	0	0	0	0	0	0	0	0	0	0	0	0	0	0	0	0	0	0	0	0	0	0	0	0	0	0	0	0	0	0	0	0	0	0	0	0	0	0	0	0	0	0	0	0	0	0	0	0	0	0	0	0	0	0	0	0	0	0	0	0	0	0	0	0	0	0	0	0	0	0	0	0	0	0	0	0	0	0	0	0	0	0	0	0	0	0	0	0	0	0	0	0	0	0	0	0	0	0	0	0	0	0	0	0	0	0	0	0	0	0	0	0	0	0	0	0	0	0	0	0	0	0	0	0	0	0	0	0	0	0	0	0	0	0	0	0	0	0	0	0	0	0	0	0	0	0	0	0	0	0	0	0	0	0	0	0	0	0	0	0	0	0	0	0	0	0	0	0	0	0	0	0	0	0	0	0	0	0	0	0	0	0	0	0	0	0	0	0	0	0	0	0	0	0	0	0	0	0	0	0	0	0	0	0	0	0	0	0	0	0	0	0	0	0	0	0	0	0	0	0	0	0	0	0	0	0	0	0	0	0	0	0	0	0	0	0	0	0	0	0	0	0	0	0	0	0	0	0	0	0	0	0	0	0	0	0	0	0	0	0	0	0	0	0	0	0	0	0	0	0	0	0	0	0	0	0	0	0	0	0	0	0	0	0	0	0	0	0	0	0	0	0	0	0	0	0	0	0	0	0	0	0	0	0	0	0	0	0	0	0	0	0	0	0	0	0	0	0	0	0	0	0	0	0	0	0	0	0	0	0	0	0	0	0	0	0	0	0	0	0	0	0	0	0	0	0	0	0	0	0	0	0	0	0	0	0	0	0	0	0	0	0	0	0	0	0	0	0	0	0	0	0	0	0	0	0	0	0	0	0	0	0	0	0	0	0	0	0	0	0	0	0	0	0	0	0	0	0	0	0	0	0	0	0	0	0	0	0	0	0	0	0	0	0	0	0	0	0	0	0	0	0	0	0	0	0	0	0	0	0	0	0	0	0	0	0	0	0	0	0	0	0	0	0	0	0	0	0	0	0	0	0	0	0	0	0	0	0	0	0	0	0	0	0	0	0	0	0	0	0	0	0	0	0	0	0	0	0	0	0	0	0	0	0	0	0	0	0	0	0	0	0	0	0	0	0	0	0	0	0	0	0	0	0	0	0	0	0	0	0	0	0	0	0	0	0	0	0	0	0	0	0	0	0	0	0	0	0	0	0	0	0	0	0	0	0	0	0	0	0	0	0	0	0	0	0	0	0	0	0	0	0	0	0	0	0	0	0	0	0	0	0	0	0	0	0	0	0	0	0	0	0	0	0	0	0	0	0	0	0	0	0	0	0	0	0	0	0	0	0	0	0	0	0	0	0	0	0	0	0	0	0	0	0	0	0	0	0	0	0	0	0	0	0	0	0	0	0	0	0	0	0	0	0	0	0	0	0	0	0	0	0	0	0	0	0	0	0	0	0	0	0	0	0	0	0	0	0	0	0	0	0	0	0	0	0	0	0	0	0	0	0	0	0	0	0	0	0	0	0	0	0	0	0	0	0	0	0	0	0	0	0	0	0	0	0	0	0	0	0	0	0	0	0	0	0	0	0	0	0	0	0	0	0	0	0	0	0	0	0	0	0	0	0	0	0	0	0	0	0	0	0	0	0	0	0	0	0	0	0	0	0	0	0	0	0	0	0	0	0	0	0	0	0	0	0	0	0	0	0	0	0	0	0	0	0	0	0	0	0	0	0	0	0	0	0	0	0	0	0	0	0	0	0	0	0	0	0	0	0	0	0	0	0	0	0	0	0	0	0	0	0	0	0	0	0	0	0	0	0	0	0	0	0	0	0	0	0	0	0	0	0	0	0	0	0	0	0	0	0	0	0	0	0	0	0	0	0	0	0	0	0	0	0	0	0	0	0	0	0	0	0	0	0	0	0	0	0	0	0	0	0	0	0	0	0	0	0	0	0	0	0	0	0	0	0	0	0	0	0	0	0	0	0	0	0	0	0	0	0	0	0	0	0	0	0	0	0	0	0	0	0	0	0	0	0	0	0	0	0	0	0	0	0	0	0	0	0	0	0	0	0	0	0	0	0	0	0	0	0	0	0	0	0	0	0	0	0	0	0	0	0	0	0	0	0	0	0	0	0	0	0	0	0	0	0	0	0	0	0	0	0	0	0	0	0	0	0	0	0	0	0	0	0	0	0	0	0	0	0	0	0	0	0	0	0	0	0	0	0	0	0	0	0	0	0	0	0	0	0	0	0	0	0	0	0	0	0	0	0	0	0	0	0	0	0	0	0	0	0	0	0	0	0	0	0	0	0	0	0	0	0	0	0	0	0	0	0	0	0	0	0	0	0	0	0	0	0	0	0	0	0	0	0	0	0	0	0	0	0	0	0	0	0	0	0	0	0	0	0	0	0	0	0	0	0	0	0	0	0	0	0	0	0	0	0	0	0	0	0	0	0	0	0	0	0	0	0	0	0	0	0	0	0	0	0	0	0	0	0	0	0	0	0	0	0	0	0	0	0	0	0	0	0	0	0	0	0	0	0	0	0	0	0	0	0	0	0	0	0	0	0	0	0	0	0	0	0	0	0	0	0	0	0	0	0	0	0	0	0	0	0	0	0	0	0	0	0	0	0	0	0	0	0	0	0	0	0	0	0	0	0	0	0	0	0	0	0	0	0	0	0	0	0	0	0	0	0	0	0	0	0	0	0	0	0	0	0	0	0	0	0	0	0	0	0	0	0	0	0	0	0	0	0	0	0	0	0	0	0	0	0	0	0	0	0	0	0	0	0	0	0	0	0	0	0	0	0	0	0	0	0	0	0	0	0	0	0	0	0	0	0	0	0	0	0	0	0	0	0	0	0	0	0	0	0	0	0	0	0	0	0	0	0	0	0	0	0	0	0	0	0	0	0	0	0	0	0	0	0	0	0	0	0	0	0	0	0	0	0	0	0	0	0	0	0	0	0	0	0	0	0	0	0	0	0	0	0	0	0	0	0	0	0	0	0	0	0	0	0	0	0	0	0	0	0	0	0	0	0	0	0	0	0	0	0	0	0	0	0	0	0	0	0	0	0	0	0	0	0	0	0	0	0	0	0	0	0	0	0	0	0	0	0	0	0	0	0	0	0	0	0	0	0	0	0	0	0	0	0	0	0	0	0	0	0	0	0	0	0	0	0	0	0	0	0	0	0	0	0	0	0	0	0	0	0	0	0	0	0	0	0	0	0	0	0	0	0	0	0	0	0	0	0	0	0	0	0	0	0	0	0	0	0	0	0	0	0	0	0	0	0	0	0	0	0	0	0	0	0	0	0	0	0	0	0	0	0	0	0	0	0	0	0	0	0	0	0	0	0	0	0	0	0	0	0	0	0	0	0	0	0	0	0	0	0	0	0	0	0	0	0	0	0	0	0	0	0	0	0	0	0	0	0	0	0	0	0	0	0	0	0	0	0	0	0	0	0	0	0	0	0	0	0	0	0	0	0	0	0	0	0	0	0	0	0	0	0	0	0	0	0	0	0	0	0	0	0	0	0	0	0	0	0	0	0	0	0	0	0	0	0	0	0	0	0	0	0	0	0	0	0	0	0	0	0	0	0	0	0	0	0	0	0	0	0	0	0	0	0	0	0	0	0	0	0	0	0	0	0	0	0	0	0	0	0	0	0	0	0	0	0	0	0	0	0	0	0	0	0	0	0	0	0	0	0	0	0	0	0	0	0	0	0	0	0	0	0	0	0	0	0	0	0	0	0	0	0	0	0	0	0	0	0	0	0	0	0	0	0	0	0	0	0	0	0	0	0	0	0	0	0	0	0	0	0	0	0	0	0	0	0	0	0	0	0	0	0	0	0	0	0	0	0	0	0	0	0	0	0	0	0	0	0	0	0	0	0	0	0	0	0	0	0	0	0	0	0	0	0	0	0	0	0	0	0	0	0	0	0	0	0	0	0	0	0	0	0	0	0	0	0	0	0	0	0	0	0	0	0	0	0	0	0	0	0	0	0	0	0	0	0	0	0	0	0	0	0	0	0	0	0	0	0	0	0	0	0	0	0	0	0	0	0	0	0	0	0	0	0	0	0	0	0	0	0	0	0	0	0	0	0	0	0	0	0	0	0	0	0	0	0	0	0	0	0	0	0	0	0	0	0	0	0	0	0	0	0	0	0	0	0	0	0	0	0	0	0	0	0	0	0	0	0	0	0	0	0	0	0	0	0	0	0	0	0	0	0	0	0	0	0	0	0	0	0	0	0	0	0	0	0	0	0	0	0	0	0	0	0	0	0	0	0	0	0	0	0	0	0	0	0	0	0	0	0	0	0	0	0	0	0	0	0	0	0	0	0	0	0	0	0	0	0	0	0	0	0	0	0	0	0	0	0	0	0	0	0	0	0	0	0	0	0	0	0	0	0	0	0	0	0	0	0	0	0	0	0	0	0	0	0	0	0	0	0	0	0	0	0	0	0	0	0	0	0	0	0	0	0	0	0	0	0	0	0	0	0	0	0	0	0	0	0	0	0	0	0	0	0	0	0	0	0	0	0	0	0	0	0	0	0	0	0	0	0	0	0	0	0	0	0	0	0	0	0	0	0	0	0	0	0	0	0	0	0	0	0	0	0	0	0	0	0	0	0	0	0	0	0	0	0	0	0	0	0	0	0	0	0	0	0	0	0	0	0	0	0	0	0	0	0	0	0	0	0	0	0	0	0	0	0	0	0	0	0	0	0	0	0	0	0	0	0	0	0	0	0	0	0	0	0	0	0	0	0	0	0	0	0	0	0	0	0	0	0	0	0	0	0	0	0	0	0	0	0	0	0	0	0	0	0	0	0	0	0	0	0	0	0	0	0	0	0	0	0	0	0	0	0	0	0	0	0	0	0	0	0	0	0	0	0	0	0	0	0	0	0	0	0	0	0	0	0	0	0	0	0	0	0	0	0	0	0	0	0	0	0	0	0	0	0	0	0	0	0	0	0	0	0	0	0	0	0	0	0	0	0	0	0	0	0	0	0	0	0	0	0	0	0	0	0	0	0	0	0	0	0	0	0	0	0	0	0	0	0	0	0	0	0	0	0	0	0	0	0	0	0	0	0	0	0	0	0	0	0	0	0	0	0	0	0	0	0	0	0	0	0	0	0	0	0	0	0	0	0	0	0	0	0	0	0	0	0	0	0	0	0	0	0	0	0	0	0	0	0	0	0	0	0	0	0	0	0	0	0	0	0	0	0	0	0	0	0	0	0	0	0	0	0	0	0	0	0	0	0	0	0	0	0	0	0	0	0	0	0	0	0	0	0	0	0	0	0	0	0	0	0	0	0	0	0	0	0	0	0	0	0	0	0	0	0	0	0	0	0	0	0	0	0	0	0	0	0	0	0	0	0	0	0	0	0	0	0	0	0	0	0	0	0	0	0	0	0	0	0	0	0	0	0	0	0	0	0	0	0	0	0	0	0	0	0	0	0	0	0	0	0	0	0	0	0	0	0	0	0	0	0	0	0	0	0	0	0	0	0	0	0	0	0	0	0	0	0	0	0	0	0	0	0	0	0	0	0	0	0	0	0	0	0	0	0	0	0	0	0	0	0	0	0	0	0	0	0	0	0	0	0	0	0	0	0	0	0	0	0	0	0	0	0	0	0	0	0	0	0	0	0	0	0	0	0	0	0	0	0	0	0	0	0	0	0	0	0	0	0	0	0	0	0	0	0	0	0	0	0	0	0	0	0	0	0	0	0	0	0	0	0	0	0	0	0	0	0	0	0	0	0	0	0	0	0	0	0	0	0	0	0	0	0	0	0	0	0	0	0	0	0	0	0	0	0	0	0	0	0	0	0	0	0	0	0	0	0	0	0	0	0	0	0	0	0	0	0	0	0	0	0	0	0	0	0	0	0	0	0	0	0	0	0	0	0	0	0	0	0	0	0	0	0	0	0	0	0	0	0	0	0	0	0	0	0	0	0	0	0	0	0	0	0	0	0	0	0	0	0	0	0	0	0	0	0	0	0	0	0	0	0	0	0	0	0	0	0	0	0	0	0	0	0	0	0	0	0	0	0	0	0	0	0	0	0	0	0	0	0	0	0	0	0	0	0	0	0	0	0	0	0	0	0	0	0	0	0	0	0	0	0	0	0	0	0	0	0	0	0	0	0	0	0	0	0	0	0	0	0	0	0	0	0	0	0	0	0	0	0	0	0	0	0	0	0	0	0	0	0	0	0	0	0	0	0	0	0	0	0	0	0	0	0	0	0	0	0	0	0	0	0	0	0	0	0	0	0	0	0	0	0	0	0	0	0	0	0	0	0	0	0	0	0	0	0	0	0	0	0	0	0	0	0	0	0	0	0	0	0	0	0	0	0	0	0	0	0	0	0	0	0	0	0	0	0	0	0	0	0	0	0	0	0	0	0	0	0	0	0	0	0	0	0	0	0	0	0	0	0	0	0	0	0	0	0	0	0	0	0	0	0	0	0	0	0	0	0	0	0	0	0	0	0	0	0	0	0	0	0	0	0	0	0	0	0	0	0	0	0	0	0	0	0	0	0	0	0	0	0	0	0	0	0	0	0	0	0	0	0	0	0	0	0	0	0	0	0	0	0	0	0	0	0	0	0	0	0	0	0	0	0	0	0	0	0	0	0	0	0	0	0	0	0	0	0	0	0	0	0	0	0	0	0	0	0	0	0	0	0	0	0	0	0	0	0	0	0	0	0	0	0	0	0	0	0	0	0	0	0	0	0	0	0	0	0	0	0	0	0	0	0	0	0	0	0	0	0	0	0	0	0	0	0	0	0	0	0	0	0	0	0	0	0	0	0	0	0	0	0	0	0	0	0	0	0	0	0	0	0	0	0	0	0	0	0	0	0	0	0	0	0	0	0	0	0	0	0	0	0	0	0	0	0	0	0	0	0	0	0	0	0	0	0	0	0	0	0	0	0	0	0	0	0	0	0	0	0	0	0	0	0	0	0	0	0	0	0	0	0	0	0	0	0	0	0	0	0	0	0	0	0	0	0	0	0	0	0	0	0	0	0	0	0	0	0	0	0	0	0	0	0	0	0	0	0	0	0	0	0	0	0	0	0	0	0	0	0	0	0	0	0	0	0	0	0	0	0	0	0	0	0	0	0	0	0	0	0	0	0	0	0	0	0	0	0	0	0	0	0	0	0	0	0	0	0	0	0	0	0	0	0	0	0	0	0	0	0	0	0	0	0	0	0	0	0	0	0	0	0	0	0	0	0	0	0	0	0	0	0	0	0	0	0	0	0	0	0	0	0	0	0	0	0	0	0	0	0	0	0	0	0	0	0	0	0	0	0	0	0	0	0	0	0	0	0	0	0	0	0	0	0	0	0	0	0	0	0	0	0	0	0	0	0	0	0	0	0	0	0	0	0	0	0	0	0	0	0	0	0	0	0	0	0	0	0	0	0	0	0	0	0	0	0	0	0	0	0	0	0	0	0	0	0	0	0	0	0	0	0	0	0	0	0	0	0	0	0	0	0	0	0	0	0	0	0	0	0	0	0	0	0	0	0	0	0	0	0	0	0	0	0	0	0	0	0	0	0	0	0	0	0	0	0	0	0	0	0	0	0	0	0	0	0	0	0	0	0	0	0	0	0	0	0	0	0	0	0	0	0	0	0	0	0	0	0	0	0	0	0	0	0	0	0	0	0	0	0	0	0	0	0	0	0	0	0	0	0	0	0	0	0	0	0	0	0	0	0	0	0	0	0	0	0	0	0	0	0	0	0	0	0	0	0	0	0	0	0	0	0	0	0	0	0	0	0	0	0	0	0	0	0	0	0	0	0	0	0	0	0	0	0	0	0	0	0	0	0	0	0	0	0	0	0	0	0	0	0	0	0	0	0	0	0	0	0	0	0	0	0	0	0	0	0	0	0	0	0	0	0	0	0	0	0	0	0	0	0	0	0	0	0	0	0	0	0	0	0	0	0	0	0	0	0	0	0	0	0	0	0	0	0	0	0	0	0	0	0	0	0	0	0	0	0	0	0	0	0	0	0	0	0	0	0	0	0	0	0	0	0	0	0	0	0	0	0	0	0	0	0	0	0	0	0	0	0	0	0	0	0	0	0	0	0	0	0	0	0	0	0	0	0	0	0	0	0	0	0	0	0	0	0	0	0	0	0	0	0	0	0	0	0	0	0	0	0	0	0	0	0	0	0	0	0	0	0	0	0	0	0	0	0	0	0	0	0	0	0	0	0	0	0	0	0	0	0	0	0	0	0	0	0	0	0	0	0	0	0	0	0	0	0	0	0	0	0	0	0	0	0	0	0	0	0	0	0	0	0	0	0	0	0	0	0	0	0	0	0	0	0	0	0	0	0	0	0	0	0	0	0	0	0	0	0	0	0	0	0	0	0	0	0	0	0	0	0	0	0	0	0	0	0	0	0	0	0	0	0	0	0	0	0	0	0	0	0	0	0	0	0	0	0	0	0	0	0	0	0	0	0	0	0	0	0	0	0	0	0	0	0	0	0	0	0	0	0	0	0	0	0	0	0	0	0	0	0	0	0	0	0	0	0	0	0	0	0	0	0	0	0	0	0	0	0	0	0	0	0	0	0	0	0	0	0	0	0	0	0	0	0	0	0	0	0	0	0	0	0	0	0	0	0	0	0	0	0	0	0	0	0	0	0	0	0	0	0	0	0	0	0	0	0	0	0	0	0	0	0	0	0	0	0	0	0	0	0	0	0	0	0	0	0	0	0	0	0	0	0	0	0	0	0	0	0	0	0	0	0	0	0	0	0	0	0	0	0	0	0	0	0	0	0	0	0	0	0	0	0	0	0	0	0	0	0	0	0	0	0	0	0	0	0	0	0	0	0	0	0	0	0	0	0	0	0	0	0	0	0	0	0	0	0	0	0	0	0	0	0	0	0	0	0	0	0	0	0	0	0	0	0	0	0	0	0	0	0	0	0	0	0	0	0	0	0	0	0	0	0	0	0	0	0	0	0	0	0	0	0	0	0	0	0	0	0	0	0	0	0	0	0	0	0	0	0	0	0	0	0	0	0	0	0	0	0	0	0	0	0	0	0	0	0	0	0	0	0	0	0	0	0	0	0	0	0	0	0	0	0	0	0	0	0	0	0	0	0	0	0	0	0	0	0	0	0	0	0	0	0	0	0	0	0	0	0	0	0	0	0	0	0	0	0	0	0	0	0	0	0	0	0	0	0	0	0	0	0	0	0	0	0	0	0	0	0	0	0	0	0	0	0	0	0	0	0	0	0	0	0	0	0	0	0	0	0	0	0	0	0	0	0	0	0	0	0	0	0	0	0	0	0	0	0	0	0	0	0	0	0	0	0	0	0	0	0	0	0	0	0	0	0	0	0	0	0	0	0	0	0	0	0	0	0	0	0	0	0	0	0	0	0	0	0	0	0	0	0	0	0	0	0	0	0	0	0	0	0	0	0	0	0	0	0	0	0	0	0	0	0	0	0	0	0	0	0	0	0	0	0	0	0	0	0	0	0	0	0	0	0	0	0	0	0	0	0	0	0	0	0	0	0	0	0	0	0	0	0	0	0	0	0	0	0	0	0	0	0	0	0	0	0	0	0	0	0	0	0	0	0	0	0	0	0	0	0	0	0	0	0	0	0	0	0	0	0	0	0	0	0	0	0	0	0	0	0	0	0	0	0	0	0	0	0	0	0	0	0	0	0	0	0	0	0	0	0	0	0	0	0	0	0	0	0	0	0	0	0	0	0	0	0	0	0	0	0	0	0	0	0	0	0	0	0	0	0	0	0	0	0	0	0	0	0	0	0	0	0	0	0	0	0	0	0	0	0	0	0	0	0	0	0	0	0	0	0	0	0	0	0	0	0	0	0	0	0	0	0	0	0	0	0	0	0	0	0	0	0	0	0	0	0	0	0	0	0	0	0	0	0	0	0	0	0	0	0	0	0	0	0	0	0	0	0	0	0	0	0	0	0	0	0	0	0	0	0	0	0	0	0	0	0	0	0	0	0	0	0	0	0	0	0	0	0	0	0	0	0	0	0	0	0	0	0	0	0	0	0	0	0	0	0	0	0	0	0	0	0	0	0	0	0	0	0	0	0	0	0	0	0	0	0	0	0	0	0	0	0	0	0	0	0	0	0	0	0	0	0	0	0	0	0	0	0	0	0	0	0	0	0	0	0	0	0	0	0	0	0	0	0	0	0	0	0	0	0	0	0	0	0	0	0	0	0	0	0	0	0	0	0	0	0	0	0	0	0	0	0	0	0	0	0	0	0	0	0	0	0	0	0	0	0	0	0	0	0	0	0	0	0	0	0	0	0	0	0	0	0	0	0	0	0	0	0	0	0	0	0	0	0	0	0	0	0	0	0	0	0	0	0	0	0	0	0	0	0	0	0	0	0	0	0	0	0	0	0	0	0	0	0	0	0	0	0	0	0	0	0	0	0	0	0	0	0	0	0	0	0	0	0	0	0	0	0	0	0	0	0	0	0	0	0	0	0	0	0	0	0	0	0	0	0	0	0	0	0	0	0	0	0	0	0	0	0	0	0	0	0	0	0	0	0	0	0	0	0	0	0	0	0	0	0	0	0	0	0	0	0	0	0	0	0	0	0	0	0	0	0	0	0	0	0	0	0	0	0	0	0	0	0	0	0	0	0	0	0	0	0	0	0	0	0	0	0	0	0	0	0	0	0	0	0	0	0	0	0	0	0	0	0	0	0	0	0	0	0	0	0	0	0	0	0	0	0	0	0	0	0	0	0	0	0	0	0	0	0	0	0	0	0	0	0	0	0	0	0	0	0	0	0	0	0	0	0	0	0	0	0	0	0	0	0	0	0	0	0	0	0	0	0	0	0	0	0	0	0	0	0	0	0	0	0	0	0	0	0	0	0	0	0	0	0	0	0	0	0	0	0	0	0	0	0	0	0	0	0	0	0	0	0	0	0	0	0	0	0	0	0	0	0	0	0	0	0	0	0	0	0	0	0	0	0	0	0	0	0	0	0	0	0	0	0	0	0	0	0	0	0	0	0	0	0	0	0	0	0	0	0	0	0	0	0	0	0	0	0	0	0	0	0	0	0	0	0	0	0	0	0	0	0	0	0	0	0	0	0	0	0	0	0	0	0	0	0	0	0	0	0	0	0	0	0	0	0	0	0	0	0	0	0	0	0	0	0	0	0	0	0	0	0	0	0	0	0	0	0	0	0	0	0	0	0	0	0	0	0	0	0	0	0	0	0	0	0	0	0	0	0	0	0	0	0	0	0	0	0	0	0	0	0	0	0	0	0	0	0	0	0	0	0	0	0	0	0	0	0	0	0	0	0	0	0	0	0	0	0	0	0	0	0	0	0	0	0	0	0	0	0	0	0	0	0	0	0	0	0	0	0	0	0	0	0	0	0	0	0	0	0	0	0	0	0	0	0	0	0	0	0	0	0	0	0	0	0	0	0	0	0	0	0	0	0	0	0	0	0	0	0	0	0	0	0	0	0	0	0	0	0	0	0	0	0	0	0	0	0	0	0	0	0	0	0	0	0	0	0	0	0	0	0	0	0	0	0	0	0	0	0	0	0	0	0	0	0	0	0	0	0	0	0	0	0	0	0	0	0	0	0	0	0	0	0	0	0	0	0	0	0	0	0	0	0	0	0	0	0	0	0	0	0	0	0	0	0	0	0	0	0	0	0	0	0	0	0	0	0	0	0	0	0	0	0	0	0	0	0	0	0	0	0	0	0	0	0	0	0	0	0	0	0	0	0	0	0	0	0	0	0	0	0	0	0	0	0	0	0	0	0	0	0	0	0	0	0	0	0	0	0	0	0	0	0	0	0	0	0	0	0	0	0	0	0	0	0	0	0	0	0	0	0	0	0	0	0	0	0	0	0	0	0	0	0	0	0	0	0	0	0	0	0	0	0	0	0	0	0	0	0	0	0	0	0	0	0	0	0	0	0	0	0	0	0	0	0	0	0	0	0	0	0	0	0	0	0	0	0	0	0	0	0	0	0	0	0	0	0	0	0	0	0	0	0	0	0	0	0	0	0	0	0	0	0	0	0	0	0	0	0	0	0	0	0	0	0	0	0	0	0	0	0	0	0	0	0	0	0	0	0	0	0	0	0	0	0	0	0	0	0	0	0	0	0	0	0	0	0	0	0	0	0	0	0	0	0	0	0	0	0	0	0	0	0	0	0	0	0	0	0	0	0	0	0	0	0	0	0	0	0	0	0	0	0	0	0	0	0	0	0	0	0	0	0	0	0	0	0	0	0	0	0	0	0	0	0	0	0	0	0	0	0	0	0	0	0	0	0	0	0	0	0	0	0	0	0	0	0	0	0	0	0	0	0	0	0	0	0	0	0	0	0	0	0	0	0	0	0	0	0	0	0	0	0	0	0	0	0	0	0	0	0	0	0	0	0	0	0	0	0	0	0	0	0	0	0	0	0	0	0	0	0	0	0	0	0	0	0	0	0	0	0	0	0	0	0	0	0	0	0	0	0	0	0	0	0	0	0	0	0	0	0	0	0	0	0	0	0	0	0	0	0	0	0	0	0	0	0	0	0	0	0	0	0	0	0	0	0	0	0	0	0	0	0	0	0	0	0	0	0	0	0	0	0	0	0	0	0	0	0	0	0	0	0	0	0	0	0	0	0	0	0	0	0	0	0	0	0	0	0	0	0	0	0	0	0	0	0	0	0	0	0	0	0	0	0	0	0	0	0	0	0	0	0	0	0	0	0	0	0	0	0	0	0	0	0	0	0	0	0	0	0	0	0	0	0	0	0	0	0	0	0	0	0	0	0	0	0	0	0	0	0	0	0	0	0	0	0	0	0	0	0	0	0	0	0	0	0	0	0	0	0	0	0	0	0	0	0	0	0	0	0	0	0	0	0	0	0	0	0	0	0	0	0	0	0	0	0	0	0	0	0	0	0	0	0	0	0	0	0	0	0	0	0	0	0	0	0	0	0	0	0	0	0	0	0	0	0	0	0	0	0	0	0	0	0	0	0	0	0	0	0	0	0	0	0	0	0	0	0	0	0	0	0	0	0	0	0	0	0	0	0	0	0	0	0	0	0	0	0	0	0	0	0	0	0	0	0	0	0	0	0	0	0	0	0	0	0	0	0	0	0	0	0	0	0	0	0	0	0	0	0	0	0	0	0	0	0	0	0	0	0	0	0	0	0	0	0	0	0	0	0	0	0	0	0	0	0	0	0	0	0	0	0	0	0	0	0	0	0	0	0	0	0	0	0	0	0	0	0	0	0	0	0	0	0	0	0	0	0	0	0	0	0	0	0	0	0	0	0	0	0	0	0	0	0	0	0	0	0	0	0	0	0	0	0	0	0	0	0	0	0	0	0	0	0	0	0	0	0	0	0	0	0	0	0	0	0	0	0	0	0	0	0	0	0	0	0	0	0	0	0	0	0	0	0	0	0	0	0	0	0	0	0	0	0	0	0	0	0	0	0	0	0	0	0	0	0	0	0	0	0	0	0	0	0	0	0	0	0	0	0	0	0	0	0	0	0	0	0	0	0	0	0	0	0	0	0	0	0	0	0	0	0	0	0	0	0	0	0	0	0	0	0	0	0	0	0	0	0	0	0	0	0	0	0	0	0	0	0	0	0	0	0	0	0	0	0	0	0	0	0	0	0	0	0	0	0	0	0	0	0	0	0	0	0	0	0	0	0	0	0	0	0	0	0	0	0	0	0	0	0	0	0	0	0	0	0	0	0	0	0	0	0	0	0	0	0	0	0	0	0	0	0	0	0	0	0	0	0	0	0	0	0	0	0	0	0	0	0	0	0	0	0	0	0	0	0	0	0	0	0	0	0	0	0	0	0	0	0	0	0	0	0	0	0	0	0	0	0	0	0	0	0	0	0	0	0	0	0	0	0	0	0	0	0	0	0	0	0	0	0	0	0	0	0	0	0	0	0	0	0	0	0	0	0	0	0	0	0	0	0	0	0	0	0	0	0	0	0	0	0	0	0	0	0	0	0	0	0	0	0	0	0	0	0	0	0	0	0	0	0	0	0	0	0	0	0	0	0	0	0	0	0	0	0	0	0	0	0	0	0	0	0	0	0	0	0	0	0	0	0	0	0	0	0	0	0	0	0	0	0	0	0	0	0	0	0	0	0	0	0	0	0	0	0	0	0	0	0	0	0	0	0	0	0	0	0	0	0	0	0	0	0	0	0	0	0	0	0	0	0	0	0	0	0	0	0	0	0	0	0	0	0	0	0	0	0	0	0	0	0	0	0	0	0	0	0	0	0	0	0	0	0	0	0	0	0	0	0	0	0	0	0	0	0	0	0	0	0	0	0	0	0	0	0	0	0	0	0	0	0	0	0	0	0	0	0	0	0	0	0	0	0	0	0	0	0	0	0	0	0	0	0	0	0	0	0	0	0	0	0	0	0	0	0	0	0	0	0	0	0	0	0	0	0	0	0	0	0	0	0	0	0	0	0	0	0	0	0	0	0	0	0	0	0	0	0	0	0	0	0	0	0	0	0	0	0	0	0	0	0	0	0	0	0	0	0	0	0	0	0	0	0	0	0	0	0	0	0	0	0	0	0	0	0	0	0	0	0	0	0	0	0	0	0	0	0	0	0	0	0	0	0	0	0	0	0	0	0	0	0	0	0	0	0	0	0	0	0	0	0	0	0	0	0	0	0	0	0	0	0	0	0	0	0	0	0	0	0	0	0	0	0	0	0	0	0	0	0	0	0	0	0	0	0	0	0	0	0	0	0	0	0	0	0	0	0	0	0	0	0	0	0	0	0	0	0	0	0	0	0	0	0	0	0	0	0	0	0	0	0	0	0	0	0	0	0	0	0	0	0	0	0	0	0	0	0	0	0	0	0	0	0	0	0	0	0	0	0	0	0	0	0	0	0	0	0	0	0	0	0	0	0	0	0	0	0	0	0	0	0	0	0	0	0	0	0	0	0	0	0	0	0	0	0	0	0	0	0	0	0	0	0	0	0	0	0	0	0	0	0	0	0	0	0	0	0	0	0	0	0	0	0	0	0	0	0	0	0	0	0	0	0	0	0	0	0	0	0	0	0	0	0	0	0	0	0	0	0	0	0	0	0	0	0	0	0	0	0	0	0	0	0	0	0	0	0	0	0	0	0	0	0	0	0	0	0	0	0	0	0	0	0	0	0	0	0	0	0	0	0	0	0	0	0	0	0	0	0	0	0	0	0	0	0	0	0	0	0	0	0	0	0	0	0	0	0	0	0	0	0	0	0	0	0	0	0	0	0	0	0	0	0	0	0	0	0	0	0	0	0	0	0	0	0	0	0	0	0	0	0	0	0	0	0	0	0	0	0	0	0	0	0	0	0	0	0	0	0	0	0	0	0	0	0	0	0	0	0	0	0	0	0	0	0	0	0	0	0	0	0	0	0	0	0	0	0	0	0	0	0	0	0	0	0	0	0	0	0	0	0	0	0	0	0	0	0	0	0	0	0	0	0	0	0	0	0	0	0	0	0	0	0	0	0	0	0	0	0	0	0	0	0	0	0	0	0	0	0	0	0	0	0	0	0	0	0	0	0	0	0	0	0	0	0	0	0	0	0	0	0	0	0	0	0	0	0	0	0	0	0	0	0	0	0	0	0	0	0	0	0	0	0	0	0	0	0	0	0	0	0	0	0	0	0	0	0	0	0	0	0	0	0	0	0	0	0	0	0	0	0	0	0	0	0	0	0	0	0	0	0	0	0	0	0	0	0	0	0	0	0	0	0	0	0	0	0	0	0	0	0	0	0	0	0	0	0	0	0	0	0	0	0	0	0	0	0	0	0	0	0	0	0	0	0	0	0	0	0	0	0	0	0	0	0	0	0	0	0	0	0	0	0	0	0	0	0	0	0	0	0	0	0	0	0	0	0	0	0	0	0	0	0	0	0	0	0	0	0	0	0	0	0	0	0	0	0	0	0	0	0	0	0	0	0	0	0	0	0	0	0	0	0	0	0	0	0	0	0	0	0	0	0	0	0	0	0	0	0	0	0	0	0	0	0	0	0	0	0	0	0	0	0	0	0	0	0	0	0	0	0	0	0	0	0	0	0	0	0	0	0	0	0	0	0	0	0	0	0	0	0	0	0	0	0	0	0	0	0	0	0	0	0	0	0	0	0	0	0	0	0	0	0	0	0	0	0	0	0	0	0	0	0	0	0	0	0	0	0	0	0	0	0	0	0	0	0	0	0	0	0	0	0	0	0	0	0	0	0	0	0	0	0	0	0	0	0	0	0	0	0	0	0	0	0	0	0	0	0	0	0	0	0	0	0	0	0	0	0	0	0	0	0	0	0	0	0	0	0	0	0	0	0	0	0	0	0	0	0	0	0	0	0	0	0	0	0	0	0	0	0	0	0	0	0	0	0	0	0	0	0	0	0	0	0	0	0	0	0	0	0	0	0	0	0	0	0	0	0	0	0	0	0	0	0	0	0	0	0	0	0	0	0	0	0	0	0	0	0	0	0	0	0	0	0	0	0	0	0	0	0	0	0	0	0	0	0	0	0	0	0	0	0	0	0	0	0	0	0	0	0	0	0	0	0	0	0	0	0	0	0	0	0	0	0	0	0	0	0	0	0	0	0	0	0	0	0	0	0	0	0	0	0	0	0	0	0	0	0	0	0	0	0	0	0	0	0	0	0	0	0	0	0	0	0	0	0	0	0	0	0	0	0	0	0	0	0	0	0	0	0	0	0	0	0	0	0	0	0	0	0	0	0	0	0	0	0	0	0	0	0	0	0	0	0	0	0	0	0	0	0	0	0	0	0	0	0	0	0	0	0	0	0	0	0	0	0	0	0	0	0	0	0	0	0	0	0	0	0	0	0	0	0	0	0	0	0	0	0	0	0	0	0	0	0	0	0	0	0	0	0	0	0	0	0	0	0	0	0	0	0	0	0	0	0	0	0	0	0	0	0	0	0	0	0	0	0	0	0	0	0	0	0	0	0	0	0	0	0	0	0	0	0	0	0	0	0	0	0	0	0	0	0	0	0	0	0	0	0	0	0	0	0	0	0	0	0	0	0	0	0	0	0	0	0	0	0	0	0	0	0	0	0	0	0	0	0	0	0	0	0	0	0	0	0	0	0	0	0	0	0	0	0	0	0	0	0	0	0	0	0	0	0	0	0	0	0	0	0	0	0	0	0	0	0	0	0	0	0	0	0	0	0	0	0	0	0	0	0	0	0	0	0	0	0	0	0	0	0	0	0	0	0	0	0	0	0	0	0	0	0	0	0	0	0	0	0	0	0	0	0	0	0	0	0	0	0	0	0	0	0	0	0	0	0	0	0	0	0	0	0	0	0	0	0	0	0	0	0	0	0	0	0	0	0	0	0	0	0	0	0	0	0	0	0	0	0	0	0	0	0	0	0	0	0	0	0	0	0	0	0	0	0	0	0	0	0	0	0	0	0	0	0	0	0	0	0	0	0	0	0	0	0	0	0	0	0	0	0	0	0	0	0	0	0	0	0	0	0	0	0	0	0	0	0	0	0	0	0	0	0	0	0	0	0	0	0	0	0	0	0	0	0	0	0	0	0	0	0	0	0	0	0	0	0	0	0	0	0	0	0	0	0	0	0	0	0	0	0	0	0	0	0	0	0	0	0	0	0	0	0	0	0	0	0	0	0	0	0	0	0	0	0	0	0	0	0	0	0	0	0	0	0	0	0	0	0	0	0	0	0	0	0	0	0	0	0	0	0	0	0	0	0	0	0	0	0	0	0	0	0	0	0	0	0	0	0	0	0	0	0	0	0	0	0	0	0	0	0	0	0	0	0	0	0	0	0	0	0	0	0	0	0	0	0	0	0	0	0	0	0	0	0	0	0	0	0	0	0	0	0	0	0	0	0	0	0	0	0	0	0	0	0	0	0	0	0	0	0	0	0	0	0	0	0	0	0	0	0	0	0	0	0	0	0	0	0	0	0	0	0	0	0	0	0	0	0	0	0	0	0	0	0	0	0	0	0	0	0	0	0	0	0	0	0	0	0	0	0	0	0	0	0	0	0	0	0	0	0	0	0	0	0	0	0	0	0	0	0	0	0	0	0	0	0	0	0	0	0	0	0	0	0	0	0	0	0	0	0	0	0	0	0	0	0	0	0	0	0	0	0	0	0	0	0	0	0	0	0	0	0	0	0	0	0	0	0	0	0	0	0	0	0	0	0	0	0	0	0	0	0	0	0	0	0	0	0	0	0	0	0	0	0	0	0	0	0	0	0	0	0	0	0	0	0	0	0	0	0	0	0	0	0	0	0	0	0	0	0	0	0	0	0	0	0	0	0	0	0	0	0	0	0	0	0	0	0	0	0	0	0	0	0	0	0	0	0	0	0	0	0	0	0	0	0	0	0	0	0	0	0	0	0	0	0	0	0	0	0	0	0	0	0	0	0	0	0	0	0	0	0	0	0	0	0	0	0	0	0	0	0	0	0	0	0	0	0	0	0	0	0	0	0	0	0	0	0	0	0	0	0	0	0	0	0	0	0	0	0	0	0	0	0	0	0	0	0	0	0	0	0	0	0	0	0	0	0	0	0	0	0	0	0	0	0	0	0	0	0	0	0	0	0	0	0	0	0	0	0	0	0	0	0	0	0	0	0	0	0	0	0	0	0	0	0	0	0	0	0	0	0	0	0	0	0	0	0	0	0	0	0	0	0	0	0	0	0	0	0	0	0	0	0	0	0	0	0	0	0	0	0	0	0	0	0	0	0	0	0	0	0	0	0	0	0	0	0	0	0	0	0	0	0	0	0	0	0	0	0	0	0	0	0	0	0	0	0	0	0	0	0	0	0	0	0	0	0	0	0	0	0	0	0	0	0	0	0	0	0	0	0	0	0	0	0	0	0	0	0	0	0	0	0	0	0	0	0	0	0	0	0	0	0	0	0	0	0	0	0	0	0	0	0	0	0	0	0	0	0	0	0	0	0	0	0	0	0	0	0	0	0	0	0	0	0	0	0	0	0	0	0	0	0	0	0	0	0	0	0	0	0	0	0	0	0	0	0	0	0	0	0	0	0	0	0	0	0	0	0	0	0	0	0	0	0	0	0	0	0	0	0	0	0	0	0	0	0	0	0	0	0	0	0	0	0	0	0	0	0	0	0	0	0	0	0	0	0	0	0	0	0	0	0	0	0	0	0	0	0	0	0	0	0	0	0	0	0	0	0	0	0	0	0	0	0	0	0	0	0	0	0	0	0	0	0	0	0	0	0	0	0	0	0	0	0	0	0	0	0	0	0	0	0	0	0	0	0	0	0	0	0	0	0	0	0	0	0	0	0	0	0	0	0	0	0	0	0	0	0	0	0	0	0	0	0	0	0	0	0	0	0	0	0	0	0	0	0	0	0	0	0	0	0	0	0	0	0	0	0	0	0	0	0	0	0	0	0	0	0	0	0	0	0	0	0	0	0	0	0	0	0	0	0	0	0	0	0	0	0	0	0	0	0	0	0	0	0	0	0	0	0	0	0	0	0	0	0	0	0	0	0	0	0	0	0	0	0	0	0	0	0	0	0	0	0	0	0	0	0	0	0	0	0	0	0	0	0	0	0	0	0	0	0	0	0	0	0	0	0	0	0	0	0	0	0	0	0	0	0	0	0	0	0	0	0	0	0	0	0	0	0	0	0	0	0	0	0	0	0	0	0	0	0	0	0	0	0	0	0	0	0	0	0	0	0	0	0	0	0	0	0	0	0	0	0	0	0	0	0	0	0	0	0	0	0	0	0	0	0	0	0	0	0	0	0	0	0	0	0	0	0	0	0	0	0	0	0	0	0	0	0	0	0	0	0	0	0	0	0	0	0	0	0	0	0	0	0	0	0	0	0	0	0	0	0	0	0	0	0	0	0	0	0	0	0	0	0	0	0	0	0	0	0	0	0	0	0	0	0	0	0	0	0	0	0	0	0	0	0	0	0	0	0	0	0	0	0	0	0	0	0	0	0	0	0	0	0	0	0	0	0	0	0	0	0	0	0	0	0	0	0	0	0	0	0	0	0	0	0	0	0	0	0	0	0	0	0	0	0	0	0	0	0	0	0	0	0	0	0	0	0	0	0	0	0	0	0	0	0	0	0	0	0	0	0	0	0	0	0	0	0	0	0	0	0	0	0	0	0	0	0	0	0	0	0	0	0	0	0	0	0	0	0	0	0	0	0	0	0	0	0	0	0	0	0	0	0	0	0	0	0	0	0	0	0	0	0	0	0	0	0	0	0	0	0	0	0	0	0	0	0	0	0	0	0	0	0	0	0	0	0	0	0	0	0	0	0	0	0	0	0	0	0	0	0	0	0	0	0	0	0	0	0	0	0	0	0	0	0	0	0	0	0	0	0	0	0	0	0	0	0	0	0	0	0	0	0	0	0	0	0	0	0	0	0	0	0	0	0	0	0	0	0	0	0	0	0	0	0	0	0	0	0	0	0	0	0	0	0	0	0	0	0	0	0	0	0	0	0	0	0	0	0	0	0	0	0	0	0	0	0	0	0	0	0	0	0	0	0	0	0	0	0	0	0	0	0	0	0	0	0	0	0	0	0	0	0	0	0	0	0	0	0	0	0	0	0	0	0	0	0	0	0	0	0	0	0	0	0	0	0	0	0	0	0	0	0	0	0	0	0	0	0	0	0	0	0	0	0	0	0	0	0	0	0	0	0	0	0	0	0	0	0	0	0	0	0	0	0	0	0	0	0	0	0	0	0	0	0	0	0	0	0	0	0	0	0	0	0	0	0	0	0	0	0	0	0	0	0	0	0	0	0	0	0	0	0	0	0	0	0	0	0	0	0	0	0	0	0	0	0	0	0	0	0	0	0	0	0	0	0	0	0	0	0	0	0	0	0	0	0	0	0	0	0	0	0	0	0	0	0	0	0	0	0	0	0	0	0	0	0	0	0	0	0	0	0	0	0	0	0	0	0	0	0	0	0	0	0	0	0	0	0	0	0	0	0	0	0	0	0	0	0	0	0	0	0	0	0	0	0	0	0	0	0	0	0	0	0	0	0	0	0	0	0	0	0	0	0	0	0	0	0	0	0	0	0	0	0	0	0	0	0	0	0	0	0	0	0	0	0	0	0	0	0	0	0	0	0	0	0	0	0	0	0	0	0	0	0	0	0	0	0	0	0	0	0	0	0	0	0	0	0	0	0	0	0	0	0	0	0	0	0	0	0	0	0	0	0	0	0	0	0	0	0	0	0	0	0	0	0	0	0	0	0	0	0	0	0	0	0	0	0	0	0	0	0	0	0	0	0	0	0	0	0	0	0	0	0	0	0	0	0	0	0	0	0	0	0	0	0	0	0	0	0	0	0	0	0	0	0	0	0	0	0	0	0	0	0	0	0	0	0	0	0	0	0	0	0	0	0	0	0	0	0	0	0	0	0	0	0	0	0	0	0	0	0	0	0	0	0	0	0	0	0	0	0	0	0	0	0	0	0	0	0	0	0	0	0	0	0	0	0	0	0	0	0	0	0	0	0	0	0	0	0	0	0	0	0	0	0	0	0	0	0	0	0	0	0	0	0	0	0	0	0	0	0	0	0	0	0	0	0	0	0	0	0	0	0	0	0	0	0	0	0	0	0	0	0	0	0	0	0	0	0	0	0	0	0	0	0	0	0	0	0	0	0	0	0	0	0	0	0	0	0	0	0	0	0	0	0	0	0	0	0	0	0	0	0	0	0	0	0	0	0	0	0	0	0	0	0	0	0	0	0	0	0	0	0	0	0	0	0	0	0	0	0	0	0	0	0	0	0	0	0	0	0	0	0	0	0	0	0	0	0	0	0	0	0	0	0	0	0	0	0	0	0	0	0	0	0	0	0	0	0	0	0	0	0	0	0	0	0	0	0	0	0	0	0	0	0	0	0	0	0	0	0	0	0	0	0	0	0	0	0	0	0	0	0	0	0	0	0	0	0	0	0	0	0	0	0	0	0	0	0	0	0	0	0	0	0	0	0	0	0	0	0	0	0	0	0	0	0	0	0	0	0	0	0	0	0	0	0	0	0	0	0	0	0	0	0	0	0	0	0	0	0	0	0	0	0	0	0	0	0	0	0	0	0	0	0	0	0	0	0	0	0	0	0	0	0	0	0	0	0	0	0	0	0	0	0	0	0	0	0	0	0	0	0	0	0	0	0	0	0	0	0	0	0	0	0	0	0	0	0	0	0	0	0	0	0	0	0	0	0	0	0	0	0	0	0	0	0	0	0	0	0	0	0	0	0	0	0	0	0	0	0	0	0	0	0	0	0	0	0	0	0	0	0	0	0	0	0	0	0	0	0	0	0	0	0	0	0	0	0	0	0	0	0	0	0	0	0	0	0	0	0	0	0	0	0	0	0	0	0	0	0	0	0	0	0	0	0	0	0	0	0	0	0	0	0	0	0	0	0	0	0	0	0	0	0	0	0	0	0	0	0	0	0	0	0	0	0	0	0	0	0	0	0	0	0	0	0	0	0	0	0	0	0	0	0	0	0	0	0	0	0	0	0	0	0	0	0	0	0	0	0	0	0	0	0	0	0	0	0	0	0	0	0	0	0	0	0	0	0	0	0	0	0	0	0	0	0	0	0	0	0	0	0	0	0	0	0	0	0	0	0	0	0	0	0	0	0	0	0	0	0	0	0	0	0	0	0	0	0	0	0	0	0	0	0	0	0	0	0	0	0	0	0	0	0	0	0	0	0	0	0	0	0	0	0	0	0	0	0	0	0	0	0	0	0	0	0	0	0	0	0	0	0	0	0	0	0	0	0	0	0	0	0	0	0	0	0	0	0	0	0	0	0	0	0	0	0	0	0	0	0	0	0	0	0	0	0	0	0	0	0	0	0	0	0	0	0	0	0	0	0	0	0	0	0	0	0	0	0	0	0	0	0	0	0	0	0	0	0	0	0	0	0	0	0	0	0	0	0	0	0	0	0	0	0	0	0	0	0	0	0	0	0	0	0	0	0	0	0	0	0	0	0	0	0	0	0	0	0	0	0	0	0	0	0	0	0	0	0	0	0	0	0	0	0	0	0	0	0	0	0	0	0	0	0	0	0	0	0	0	0	0	0	0	0	0	0	0	0	0	0	0	0	0	0	0	0	0	0	0	0	0	0	0	0	0	0	0	0	0	0	0	0	0	0	0	0	0	0	0	0	0	0	0	0	0	0	0	0	0	0	0	0	0	0	0	0	0	0	0	0	0	0	0	0	0	0	0	0	0	0	0	0	0	0	0	0	0	0	0	0	0	0	0	0	0	0	0	0	0	0	0	0	0	0	0	0	0	0	0	0	0	0	0	0	0	0	0	0	0	0	0	0	0	0	0	0	0	0	0	0	0	0	0	0	0	0	0	0	0	0	0	0	0	0	0	0	0	0	0	0	0	0	0	0	0	0	0	0	0	0	0	0	0	0	0	0	0	0	0	0	0	0	0	0	0	0	0	0	0	0	0	0	0	0	0	0	0	0	0	0	0	0	0	0	0	0	0	0	0	0	0	0	0	0	0	0	0	0	0	0	0	0	0	0	0	0	0	0	0	0	0	0	0	0	0	0	0	0	0	0	0	0	0	0	0	0	0	0	0	0	0	0	0	0	0	0	0	0	0	0	0	0	0	0	0	0	0	0	0	0	0	0	0	0	0	0	0	0	0	0	0	0	0	0	0	0	0	0	0	0	0	0	0	0	0	0	0	0	0	0	0	0	0	0	0	0	0	0	0	0	0	0	0	0	0	0	0	0	0	0	0	0	0	0	0	0	0	0	0	0	0	0	0	0	0	0	0	0	0	0	0	0	0	0	0	0	0	0	0	0	0	0	0	0	0	0	0	0	0	0	0	0	0	0	0	0	0	0	0	0	0	0	0	0	0	0	0	0	0	0	0	0	0	0	0	0	0	0	0	0	0	0	0	0	0	0	0	0	0	0	0	0	0	0	0	0	0	0	0	0	0	0	0	0	0	0	0	0	0	0	0	0	0	0	0	0	0	0	0	0	0	0	0	0	0	0	0	0	0	0	0	0	0	0	0	0	0	0	0	0	0	0	0	0	0	0	0	0	0	0	0	0	0	0	0	0	0	0	0	0	0	0	0	0	0	0	0	0	0	0	0	0	0	0	0	0	0	0	0	0	0	0	0	0	0	0	0	0	0	0	0	0	0	0	0	0	0	0	0	0	0	0	0	0	0	0	0	0	0	0	0	0	0	0	0	0	0	0	0	0	0	0	0	0	0	0	0	0	0	0	0	0	0	0	0	0	0	0	0	0	0	0	0	0	0	0	0	0	0	0	0	0	0	0	0	0	0	0	0	0	0	0	0	0	0	0	0	0	0	0	0	0	0	0	0	0	0	0	0	0	0	0	0	0	0	0	0	0	0	0	0	0	0	0	0	0	0	0	0	0	0	0	0	0	0	0	0	0	0	0	0	0	0	0	0	0	0	0	0	0	0	0	0	0	0	0	0	0	0	0	0	0	0	0	0	0	0	0	0	0	0	0	0	0	0	0	0	0	0	0	0	0	0	0	0	0	0	0	0	0	0	0	0	0	0	0	0	0	0	0	0	0	0	0	0	0	0	0	0	0	0	0	0	0	0	0	0	0	0	0	0	0	0	0	0	0	0	0	0	0	0	0	0	0	0	0	0	0	0	0	0	0	0	0	0	0	0	0	0	0	0	0	0	0	0	0	0	0	0	0	0	0	0	0	0	0	0	0	0	0	0	0	0	0	0	0	0	0	0	0	0	0	0	0	0	0	0	0	0	0	0	0	0	0	0	0	0	0	0	0	0	0	0	0	0	0	0	0	0	0	0	0	0	0	0	0	0	0	0	0	0	0	0	0	0	0	0	0	0	0	0	0	0	0	0	0	0	0	0	0	0	0	0	0	0	0	0	0	0	0	0	0	0	0	0	0	0	0	0	0	0	0	0	0	0	0	0	0	0	0	0	0	0	0	0	0	0	0	0	0	0	0	0	0	0	0	0	0	0	0	0	0	0	0	0	0	0	0	0	0	0	0	0	0	0	0	0	0	0	0	0	0	0	0	0	0	0	0	0	0	0	0	0	0	0	0	0	0	0	0	0	0	0	0	0	0	0	0	0	0	0	0	0	0	0	0	0	0	0	0	0	0	0	0	0	0	0	0	0	0	0	0	0	0	0	0	0	0	0	0	0	0	0	0	0	0	0	0	0	0	0	0	0	0	0	0	0	0	0	0	0	0	0	0	0	0	0	0	0	0	0	0	0	0	0	0	0	0	0	0	0	0	0	0	0	0	0	0	0	0	0	0	0	0	0	0	0	0	0	0	0	0	0	0	0	0	0	0	0	0	0	0	0	0	0	0	0	0	0	0	0	0	0	0	0	0	0	0	0	0	0	0	0	0	0	0	0	0	0	0	0	0	0	0	0	0	0	0	0	0	0	0	0	0	0	0	0	0	0	0	0	0	0	0	0	0	0	0	0	0	0	0	0	0	0	0	0	0	0	0	0	0	0	0	0	0	0	0	0	0	0	0	0	0	0	0	0	0	0	0	0	0	0	0	0	0	0	0	0	0	0	0	0	0	0	0	0	0	0	0	0	0	0	0	0	0	0	0	0	0	0	0	0	0	0	0	0	0	0	0	0	0	0	0	0	0	0	0	0	0	0	0	0	0	0	0	0	0	0	0	0	0	0	0	0	0	0	0	0	0	0	0	0	0	0	0	0	0	0	0	0	0	0	0	0	0	0	0	0	0	0	0	0	0	0	0	0	0	0	0	0	0	0	0	0	0	0	0	0	0	0	0	0	0	0	0	0	0	0	0	0	0	0	0	0	0	0	0	0	0	0	0	0	0	0	0	0	0	0	0	0	0	0	0	0	0	0	0	0	0	0	0	0	0	0	0	0	0	0	0	0	0	0	0	0	0	0	0	0	0	0	0	0	0	0	0	0	0	0	0	0	0	0	0	0	0	0	0	0	0	0	0	0	0	0	0	0	0	0	0	0	0	0	0	0	0	0	0	0	0	0	0	0	0	0	0	0	0	0	0	0	0	0	0	0	0	0	0	0	0	0	0	0	0	0	0	0	0	0	0	0	0	0	0	0	0	0	0	0	0	0	0	0	0	0	0	0	0	0	0	0	0	0	0	0	0	0	0	0	0	0	0	0	0	0	0	0	0	0	0	0	0	0	0	0	0	0	0	0	0	0	0	0	0	0	0	0	0	0	0	0	0	0	0	0	0	0	0	0	0	0	0	0	0	0	0	0	0	0	0	0	0	0	0	0	0	0	0	0	0	0	0	0	0	0	0	0	0	0	0	0	0	0	0	0	0	0	0	0	0	0	0	0	0	0	0	0	0	0	0	0	0	0	0	0	0	0	0	0	0	0	0	0	0	0	0	0	0	0	0	0	0	0	0	0	0	0	0	0	0	0	0	0	0	0	0	0	0	0	0	0	0	0	0	0	0	0	0	0	0	0	0	0	0	0	0	0	0	0	0	0	0	0	0	0	0	0	0	0	0	0	0	0	0	0	0	0	0	0	0	0	0	0	0	0	0	0	0	0	0	0	0	0	0	0	0	0	0	0	0	0	0	0	0	0	0	0	0	0	0	0	0	0	0	0	0	0	0	0	0	0	0	0	0	0	0	0	0	0	0	0	0	0	0	0	0	0	0	0	0	0	0	0	0	0	0	0	0	0	0	0	0	0	0	0	0	0	0	0	0	0	0	0	0	0	0	0	0	0	0	0	0	0	0	0	0	0	0	0	0	0	0	0	0	0	0	0	0	0	0	0	0	0	0	0	0	0	0	0	0	0	0	0	0	0	0	0	0	0	0	0	0	0	0	0	0	0	0	0	0	0	0	0	0	0	0	0	0	0	0	0	0	0	0	0	0	0	0	0	0	0	0	0	0	0	0	0	0	0	0	0	0	0	0	0	0	0	0	0	0	0	0	0	0	0	0	0	0	0	0	0	0	0	0	0	0	0	0	0	0	0	0	0	0	0	0	0	0	0	0	0	0	0	0	0	0	0	0	0	0	0	0	0	0	0	0	0	0	0	0	0	0	0	0	0	0	0	0	0	0	0	0	0	0	0	0	0	0	0	0	0	0	0	0	0	0	0	0	0	0	0	0	0	0	0	0	0	0	0	0	0	0	0	0	0	0	0	0	0	0	0	0	0	0	0	0	0	0	0	0	0	0	0	0	0	0	0	0	0	0	0	0	0	0	0	0	0	0	0	0	0	0	0	0	0	0	0	0	0	0	0	0	0	0	0	0	0	0	0	0	0	0	0	0	0	0	2	2	2	2	2	2	2	2	2	2	2	2	2	2	2	2	2	2	2	2	2	2	2	2	2	2	2	2	2	2	2	2	2	2	2	2	2	2	2	2	2	2	2	2	2	2	2	2	2	2	2	2	2	2	2	2	2	2	2	2	2	2	2	2	2	2	2	2	2	2	2	2	2	2	2	2	2	2	2	2	2	2	2	2	2	2	2	2	2	2	2	2	2	2	2	2	2	2	2	2	2	2	2	2	2	2	2	2	2	2	2	2	2	2	2	2	2	2	2	2	2	2	2	2	2	2	2	2	2	2	2	2	2	2	2	2	2	2	2	2	2	2	2	2	2	2	2	2	2	2	2	2	2	2	2	2	2	2	2	2	2	2	2	2	2	2	2	2	2	2	2	2	2	2	2	2	2	2	2	2	2	2	2	2	2	2	2	2	2	2	2	2	2	2	2	2	2	2	2	2	2	2	2	2	2	2	2	2	2	2	2	2	2	2	2	2	2	2	2	2	2	2	2	2	2	2	2	2	2	2	2	2	2	2	2	2	2	2	2	2	2	2	2	2	2	2	2	2	2	2	2	2	2	2	2	2	2	2	2	2	2	2	2	2	2	2	2	2	2	2	2	2	2	2	2	2	2	2	2	2	2	2	2	2	2	2	2	2	2	2	2	2	2	2	2	2	2	2	2	2	2	2	2	2	2	2	2	2	2	2	2	2	2	2	2	2	2	2	2	2	2	2	2	2	2	2	2	2	2	2	2	2	2	2	2	2	2	2	2	2	2	2	2	2	2	2	2	2	2	2	2	2	2	2	2	2	2	2	2	2	2	2	2	2	2	2	2	2	2	2	2	2	2	2	2	2	2	2	2	2	2	2	2	2	2	2	2	2	2	2	2	2	2	2	2	2	2	2	2	2	2	2	2	2	2	2	2	2	2	2	2	2	2	2	2	2	2	2	2	2	2	2	2	2	2	2	2	2	2	2	2	2	2	2	2	2	2	2	2	2	2	2	2	2	2	2	2	2	2	2	2	2	2	2	2	2	2	2	2	2	2	2	2	2	2	2	2	2	2	2	2	2	2	2	2	2	2	2	2	2	2	2	2	2	2	2	2	2	2	2	2	2	2	2	2	2	2	2	2	2	2	2	2	2	2	2	2	2	2	2	2	2	2	2	2	2	2	2	2	2	2	2	2	2	2	2	2	2	2	2	2	2	2	2	2	2	2	2	2	2	2	2	2	2	2	2	2	2	2	2	2	2	2	2	2	2	2	2	2	2	2	2	2	2	2	2	2	2	2	2	2	2	2	2	2	2	2	2	2	2	2	2	2	2	2	2	2	2	2	2	2	2	2	2	2	2	2	2	2	2	2	2	2	2	2	2	2	2	2	2	2	2	2	2	2	2	2	2	2	2	2	2	2	2	2	2	2	2	2	2	2	2	2	2	2	2	2	2	2	2	2	2	2	2	2	2	2	2	2	2	2	2	2	2	2	2	2	2	2	2	2	2	2	2	2	2	2	2	2	2	2	2	2	2	2	2	2	2	2	2	2	2	2	2	2	2	2	2	2	2	2	2	2	2	2	2	2	2	2	2	2	2	2	2	2	2	2	2	2	2	2	2	2	2	2	2	2	2	2	2	2	2	2	2	2	2	2	2	2	2	2	2	2	2	2	2	2	2	2	2	2	2	2	2	2	2	2	2	2	2	2	2	2	2	2	2	2	2	2	2	2	2	2	2	2	2	2	2	2	2	2	2	2	2	2	2	2	2	2	2	2	2	2	2	2	2	2	2	2	2	2	2	2	2	2	2	2	2	2	2	2	2	2	2	2	2	2	2	2	2	2	2	2	2	2	2	2	2	2	2	2	2	2	2	2	2	2	2	2	2	2	2	2	2	2	2	2	2	2	2	2	2	2	2	2	2	2	2	2	2	2	2	2	2	2	2	2	2	2	2	2	2	2	2	2	2	2	2	2	2	2	2	2	2	2	2	2	2	2	2	2	2	2	2	2	2	2	2	2	2	2	2	2	2	2	2	2	2	2	2	2	2	2	2	2	2	2	2	2	2	2	2	2	2	2	2	2	2	2	2	2	2	2	2	2	2	2	2	2	2	2	2	2	2	2	2	2	2	2	2	2	2	2	2	2	2	2	2	2	2	2	2	2	2	2	2	2	2	2	2	2	2	2	2	2	2	2	2	2	2	2	2	2	2	2	2	2	2	2	2	2	2	2	2	2	2	2	2	2	2	2	2	2	2	2	2	2	2	2	2	2	2	2	2	2	2	2	2	2	2	2	2	2	2	2	2	2	2	2	2	2	2	2	2	2	2	2	2	2	2	2	2	2	2	2	2	2	2	2	2	2	2	2	2	2	2	2	2	2	2	2	2	2	2	2	2	2	2	2	2	2	2	2	2	2	2	2	2	2	2	2	2	2	2	2	2	2	2	2	2	2	2	2	2	2	2	2	2	2	2	2	2	2	2	2	2	2	2	2	2	2	2	2	2	2	2	2	2	2	2	2	2	2	2	2	2	2	2	2	2	2	2	2	2	2	2	2	2	2	2	2	2	2	2	2	2	2	2	2	2	2	2	2	2	2	2	2	2	2	2	2	2	2	2	2	2	2	2	2	2	2	2	2	2	2	2	2	2	2	2	2	2	2	2	2	2	2	2	2	2	2	2	2	2	2	2	2	2	2	2	2	2	2	2	2	2	2	2	2	2	2	2	2	2	2	2	2	2	2	2	2	2	2	2	2	2	2	2	2	2	2	2	2	2	2	2	2	2	2	2	2	2	2	2	2	2	2	2	2	2	2	2	2	2	2	2	2	2	2	2	2	2	2	2	2	2	2	2	2	2	2	2	2	2	2	2	2	2	2	2	2	2	2	2	2	2	2	2	2	2	2	2	2	2	2	2	2	2	2	2	2	2	2	2	2	2	2	2	2	2	2	2	2	2	2	2	2	2	2	2	2	2	2	2	2	2	2	2	2	2	2	2	2	2	2	2	2	2	2	2	2	2	2	2	2	2	2	2	2	2	2	2	2	2	2	2	2	2	2	2	2	2	2	2	2	2	2	2	2	2	2	2	2	2	2	2	2	2	2	2	2	2	2	2	2	2	2	2	2	2	2	2	2	2	2	2	2	2	2	2	2	2	2	2	2	2	2	2	2	2	2	2	2	2	2	2	2	2	2	2	2	2	2	2	2	2	2	2	2	2	2	2	2	2	2	2	2	2	2	2	2	2	2	2	2	2	2	2	2	2	2	2	2	2	2	2	2	2	2	0	0	0	0	0	0	0	0	0	0	0	0	0	0	0	0	0	0	0	0	0	0	0	0	0	0	0	0	0	0	0	0	0	0	0	0	0	0	0	0	0	0	0	0	0	0	0	0	0	0	0	0	0	0	0	0	0	0	0	0	0	0	0	0	0	0	0	0	0	0	0	0	0	0	0	0	0	0	0	0	0	0	0	0	0	0	0	0	0	0	0	0	0	0	0	0	0	0	0	0	0	0	0	0	0	0	0	0	0	0	0	0	0	0	0	0	0	0	0	0	0	0	0	0	0	0	0	0	0	0	0	0	0	0	0	0	0	0	0	0	0	0	0	0	0	0	0	0	0	0	0	0	0	0	0	0	0	0	0	0	0	0	0	0	0	0	0	0	0	0	0	0	0	0	0	0	0	0	0	0	0	0	0	0	0	0	0	0	0	0	0	0	0	0	0	0	0	0	0	0	0	0	0	0	0	0	0	0	0	0	0	0	0	0	0	0	0	0	0	0	0	0	0	0	0	0	0	0	0	0	0	0	0	0	0	0	0	0	0	0	0	0	0	0	0	0	0	0	0	0	0	0	0	0	0	0	0	0	0	0	0	0	0	0	0	0	0	0	0	0	0	0	0	0	0	0	0	0	0	0	0	0	0	0	0	0	0	0	0	0	0	0	0	0	0	0	0	0	0	0	0	0	0	0	0	0	0	0	0	0	0	0	0	0	0	0	0	0	0	0	0	0	0	0	0	0	0	0	0	0	0	0	0	0	0	0	0	0	0	0	0	0	0	0	0	0	0	0	0	0	0	0	0	0	0	0	0	0	0	0	0	0	0	0	0	0	0	0	0	0	0	0	0	0	0	0	0	0	0	0	0	0	0	0	0	0	0	0	0	0	0	0	0	0	0	0	0	0	0	0	0	0	0	0	0	0	0	0	0	0	0	0	0	0	0	0	0	0	0	0	0	0	0	0	0	0	0	0	0	0	0	0	0	0	0	0	0	0	0	0	0	0	0	0	0	0	0	0	0	0	0	0	0	0	0	0	0	0	0	0	0	0	0	0	0	0	0	0	0	0	0	0	0	0	0	0	0	0	0	0	0	0	0	0	0	0	0	0	0	0	0	0	0	0	0	0	0	0	0	0	0	0	0	0	0	0	0	0	0	0	0	0	0	0	0	0	0	0	0	0	0	0	0	0	0	0	0	0	0	0	0	0	0	0	0	0	0	0	0	0	0	0	0	0	0	0	0	0	0	0	0	0	0	0	0	0	0	0	0	0	0	0	0	0	0	0	0	0	0	0	0	0	0	0	0	0	0	0	0	0	0	0	0	0	0	0	0	0	0	0	0	0	0	0	0	0	0	0	0	0	0	0	0	0	0	0	0	0	0	0	0	0	0	0	0	0	0	0	0	0	0	0	0	0	0	0	0	0	0	0	0	0	0	0	0	0	0	0	0	0	0	0	0	0	0	0	0	0	0	0	0	0	0	0	0	0	0	0	0	0	0	0	0	0	0	0	0	0	0	0	0	0	0	0	0	0	0	0	0	0	0	0	0	0	0	0	0	0	0	0	0	0	0	0	0	0	0	0	0	0	0	0	0	0	0	0	0	0	0	0	0	0	0	0	0	0	0	0	0	0	0	0	0	0	0	0	0	0	0	0	0	0	0	0	0	0	0	0	0	0	0	0	0	0	0	0	0	0	0	0	0	0	0	0	0	0	0	0	0	0	0	0	0	0	0	0	0	0	0	0	0	0	0	0	0	0	0	0	0	0	0	0	0	0	0	0	0	0	0	0	0	0	0	0	0	0	0	0	0	0	0	0	0	0	0	0	0	0	0	0	0	0	0	0	0	0	0	0	0	0	0	0	0	0	0	0	0	0	0	0	0	0	0	0	0	0	0	0	0	0	0	0	0	0	0	0	0	0	0	0	0	0	0	0	0	0	0	0	0	0	0	0	0	0	0	0	0	0	0	0	0	0	0	0	0	0	0	0	0	0	0	0	0	0	0	0	0	0	0	0	0	0	0	0	0	0	0	0	0	0	0	0	0	0	0	0	0	0	0	0	0	0	0	0	0	0	0	0	0	0	0	0	0	0	0	0	0	0	0	0	0	0	0	0	0	0	0	0	0	0	0	0	0	0	0	0	0	0	0	0	0	0	0	0	0	0	0	0	0	0	0	0	0	0	0	0	0	0	0	0	0	0	0	0	0	0	0	0	0	0	0	0	0	0	0	0	0	0	0	0	0	0	0	0	0	0	0	0	0	0	0	0	0	0	0	0	0	0	0	0	0	0	0	0	0	0	0	0	0	0	0	0	0	0	0	0	0	0	0	0	0	0	0	0	0	0	0	0	0	0	0	0	0	0	0	0	0	0	0	0	0	0	0	0	0	0	0	0	0	0	0	0	0	0	0	0	0	0	0	0	0	0	0	0	0	0	0	0	0	0	0	0	0	0	0	0	0	0	0	0	0	0	0	0	0	0	0	0	0	0	0	0	0	0	0	0	0	0	0	0	0	0	0	0	0	0	0	0	0	0	0	0	0	0	0	0	0	0	0	0	0	0	0	0	0	0	0	0	0	0	0	0	0	0	0	0	0	0	0	0	0	0	0	0	0	0	0	0	0	0	0	0	0	0	0	0	0	0	0	0	0	0	0	0	0	0	0	0	0	0	0	0	0	0	0	0	0	0	0	0	0	0	0	0	0	0	0	0	0	0	0	0	0	0	0	0	0	0	0	0	0	0	0	0	0	0	0	0	0	0	0	0	0	0	0	0	0	0	0	0	0	0	0	0	0	0	0	0	0	0	0	0	0	0	0	0	0	0	0	0	0	0	0	0	0	0	0	0	0	0	0	0	0	0	0	0	0	0	0	0	0	0	0	0	0	0	0	0	0	0	0	0	0	0	0	0	0	0	0	0	0	0	0	0	0	0	0	0	0	0	0	0	0	0	0	0	0	0	0	0	0	0	0	0	0	0	0	0	0	0	0	0	0	0	0	0	0	0	0	0	0	0	0	0	0	0	0	0	0	0	0	0	0	0	0	0	0	0	0	0	0	0	0	0	0	0	0	0	0	0	0	0	0	0	0	0	0	0	0	0	0	0	0	0	0	0	0	0	0	0	0	0	0	0	0	0	0	0	0	0	0	0	0	0	0	0	0	0	0	0	0	0	0	0	0	0	0	0	0	0	0	0	0	0	0	0	0	0	0	0	0	0	0	0	0	0	0	0	0	0	0	0	0	0	0	0	0	0	0	0	0	0	0	0	0	0	0	0	0	0	0	0	0	0	0	0	0	0	0	0	0	0	0	0	0	0	0	0	0	0	0	0	0	0	0	0	0	0	0	0	0	0	0	0	0	0	0	0	0	0	0	0	0	0	0	0	0	0	0	0	0	0	0	0	0	0	0	0	0	0	0	0	0	0	0	0	0	0	0	0	0	0	0	0	0	0	0	0	0	0	0	0	0	0	0	0	0	0	0	0	0	0	0	0	0	0	0	0	0	0	0	0	0	0	0	0	0	0	0	0	0	0	0	0	0	0	0	0	0	0	0	0	0	0	0	0	0	0	0	0	0	0	0	0	0	0	0	0	0	0	0	0	0	0	0	0	0	0	0	0	0	0	0	0	0	0	0	0	0	0	0	0	0	0	0	0	0	0	0	0	0	0	0	0	0	0	0	0	0	0	0	0	0	0	0	0	0	0	0	0	0	0	0	0	0	0	0	0	0	0	0	0	0	0	0	0	0	0	0	0	0	0	0	0	0	0	0	0	0	0	0	0	0	0	0	0	0	0	0	0	0	0	0	0	0	0	0	0	0	0	0	0	0	0	0	0	0	0	0	0	0	0	0	0	0	0	0	0	0	0	0	0	0	0	0	0	0	0	0	0	0	0	0	0	0	0	0	0	0	0	0	0	0	0	0	0	0	0	0	0	0	0	0	0	0	0	0	0	0	0	0	0	0	0	0	0	0	0	0	0	0	0	0	0	0	0	0	0	0	0	0	0	0	0	0	0	0	0	0	0	0	0	0	0	0	0	0	0	0	0	0	0	0	0	0	0	0	0	0	0	0	0	0	0	0	0	0	0	0	0	0	0	0	0	0	0	0	0	0	0	0	0	0	0	0	0	0	0	0	0	0	0	0	0	0	0	0	0	0	0	0	0	0	0	0	0	0	0	0	0	0	0	0	0	0	0	0	0	0	0	0	0	0	0	0	0	0	0	0	0	0	0	0	0	0	0	0	0	0	0	0	0	0	0	0	0	0	0	0	0	0	0	0	0	0	0	0	0	0	0	0	0	0	0	0	0	0	0	0	0	0	0	0	0	0	0	0	0	0	0	0	0	0	0	0	0	0	0	0	0	0	0	0	0	0	0	0	0	0	0	0	0	0	0	0	0	0	0	0	0	0	0	0	0	0	0	0	0	0	0	0	0	0	0	0	0	0	0	0	0	0	0	0	0	0	0	0	0	0	0	0	0	0	0	0	0	0	0	0	0	0	0	0	0	0	0	0	0	0	0	0	0	0	0	0	0	0	0	0	0	0	0	0	0	0	0	0	0	0	0	0	0	0	0	0	0	0	0	0	0	0	0	0	0	0	0	0	0	0	0	0	0	0	0	0	0	0	0	0	0	0	0	0	0	0	0	0	0	0	0	0	0	0	0	0	0	0	0	0	0	0	0	0	0	0	0	0	0	0	0	0	0	0	0	0	0	0	0	0	0	0	0	0	0	0	0	0	0	0	0	0	0	0	0	0	0	0	0	0	0	0	0	0	0	0	0	0	0	0	0	0	0	0	0	0	0	0	0	0	0	0	0	0	0	0	0	0	0	0	0	0	0	0	0	0	0	0	0	0	0	0	0	0	0	0	0	0	0	0	0	0	0	0	0	0	0	0	0	0	0	0	0	0	0	0	0	0	0	0	0	0	0	0	0	0	0	0	0	0	0	0	0	0	0	0	0	0	0	0	0	0	0	0	0	0	0	0	0	0	0	0	0	0	0	0	0	0	0	0	0	0	0	0	0	0	0	0	0	0	0	0	0	0	0	0	0	0	0	0	0	0	0	0	0	0	0	0	0	0	0	0	0	0	0	0	0	0	0	0	0	0	0	0	0	0	0	0	0	0	0	0	0	0	0	0	0	0	0	0	0	0	0	0	0	0	0	0	0	0	0	0	0	0	0	0	0	0	0	0	0	0	0	0	0	0	0	0	0	0	0	0	0	0	0	0	0	0	0	0	0	0	0	0	0	0	0	0	0	0	0	0	0	0	0	0	0	0	0	0	0	0	0	0	0	0	0	0	0	0	0	0	0	0	0	0	0	0	0	0	0	0	0	0	0	0	0	0	0	0	0	0	0	0	0	0	0	0	0	0	0	0	0	0	0	0	0	0	0	0	0	0	0	0	0	0	0	0	0	0	0	0	0	0	0	0	0	0	0	0	0	0	0	0	0	0	0	0	0	0	0	0	0	0	0	0	0	0	0	0	0	0	0	0	0	0	0	0	0	0	0	0	0	0	0	0	0	0	0	0	0	0	0	0	0	0	0	0	0	0	0	0	0	0	0	0	0	0	0	0	0	0	0	0	0	0	0	0	0	0	0	0	0	0	0	0	0	0	0	0	0	0	0	0	0	0	0	0	0	0	0	0	0	0	0	0	0	0	0	0	0	0	0	0	0	0	0	0	0	0	0	0	0	0	0	0	0	0	0	0	0	0	0	0	0	0	0	0	0	0	0	0	0	0	0	0	0	0	0	0	0	0	0	0	0	0	0	0	0	0	0	0	0	0	0	0	0	0	0	0	0	0	0	0	0	0	0	0	0	0	0	0	0	0	0	0	0	0	0	0	0	0	0	0	0	0	0	0	0	0	0	0	0	0	0	0	0	0	0	0	0	0	0	0	0	0	0	0	0	0	0	0	0	0	0	0	0	0	0	0	0	0	0	0	0	0	0	0	0	0	0	0	0	0	0	0	0	0	0	0	0	0	0	0	0	0	0	0	0	0	0	0	0	0	0	0	0	0	0	0	0	0	0	0	0	0	0	0	0	0	0	0	0	0	0	0	0	0	0	0	0	0	0	0	0	0	0	0	0	0	0	0	0	0	0	0	0	0	0	0	0	0	0	0	0	0	0	0	0	0	0	0	0	0	0	0	0	0	0	0	0	0	0	0	0	0	0	0	0	0	0	0	0	0	0	0	0	0	0	0	0	0	0	0	0	0	0	0	0	0	0	0	0	0	0	0	0	0	0	0	0	0	0	0	0	0	0	0	0	0	0	0	0	0	0	0	0	0	0	0	0	0	0	0	0	0	0	0	0	0	0	0	0	0	0	0	0	0	0	0	0	0	0	0	0	0	0	0	0	0	0	0	0	0	0	0	0	0	0	0	0	0	0	0	0	0	0	0	0	0	0	0	0	0	0	0	0	0	0	0	0	0	0	0	0	0	0	0	0	0	0	0	0	0	0	0	0	0	0	0	0	0	0	0	0	0	0	0	0	0	0	0	0	0	0	0	0	0	0	0	0	0	0	0	0	0	0	0	0	0	0	0	0	0	0	0	0	0	0	0	0	0	0	0	0	0	0	0	0	0	0	0	0	0	0	0	0	0	0	0	0	0	0	0	0	0	0	0	0	0	0	0	0	0	0	0	0	0	0	0	0	0	0	0	0	0	0	0	0	0	0	0	0	0	0	0	0	0	0	0	0	0	0	0	0	0	0	0	0	0	0	0	0	0	0	0	0	0	0	0	0	0	0	0	0	0	0	0	0	0	0	0	0	0	0	0	0	0	0	0	0	0	0	0	0	0	0	0	0	0	0	0	0	0	0	0	0	0	0	0	0	0	0	0	0	0	0	0	0	0	0	0	0	0	0	0	0	0	0	0	0	0	0	0	0	0	0	0	0	0	0	0	0	0	0	0	0	0	0	0	0	0	0	0	0	0	0	0	0	0	0	0	0	0	0	0	0	0	0	0	0	0	0	0	0	0	0	0	0	0	0	0	0	0	0	0	0	0	0	0	0	0	0	0	0	0	0	0	0	0	0	0	0	0	0	0	0	0	0	0	0	0	0	0	0	0	0	0	0	0	0	0	0	0	0	0	0	0	0	0	0	0	0	0	0	0	0	0	0	0	0	0	0	0	0	0	0	0	0	0	0	0	0	0	0	0	0	0	0	0	0	0	0	0	0	0	0	0	0	0	0	0	0	0	0	0	0	0	0	0	0	0	0	0	0	0	0	0	0	0	0	0	0	0	0	0	0	0	0	0	0	0	0	0	0	0	0	0	0	0	0	0	0	0	0	0	0	0	0	0	0	0	0	0	0	0	0	0	0	0	0	0	0	0	0	0	0	0	0	0	0	0	0	0	0	0	0	0	0	0	0	0	0	0	0	0	0	0	0	0	0	0	0	0	0	0	0	0	0	0	0	0	0	0	0	0	0	0	0	0	0	0	0	0	0	0	0	0	0	0	0	0	0	0	0	0	0	0	0	0	0	0	0	0	0	0	0	0	0	0	0	0	0	0	0	0	0	0	0	0	0	0	0	0	0	0	0	0	0	0	0	0	0	0	0	0	0	0	0	0	0	0	0	0	0	0	0	0	0	0	0	0	0	0	0	0	0	0	0	0	0	0	0	0	0	0	0	0	0	0	0	0	0	0	0	0	0	0	0	0	0	0	0	0	0	0	0	0	0	0	0	0	0	0	0	0	0	0	0	0	0	0	0	0	0	0	0	0	0	0	0	0	0	0	0	0	0	0	0	0	0	0	0	0	0	0	0	0	0	0	0	0	0	0	0	0	0	0	0	0	0	0	0	0	0	0	0	0	0	0	0	0	0	0	0	0	0	0	0	0	0	0	0	0	0	0	0	0	0	0	0	0	0	0	0	0	0	0	0	0	0	0	0	0	0	0	0	0	0	0	0	0	0	0	0	0	0	0	0	0	0	0	0	0	0	0	0	0	0	0	0	0	0	0	0	0	0	0	0	0	0	0	0	0	0	0	0	0	0	0	0	0	0	0	0	0	0	0	0	0	0	0	0	0	0	0	0	0	0	0	0	0	0	0	0	0	0	0	0	0	0	0	0	0	0	0	0	0	0	0	0	0	0	0	0	0	0	0	0	0	0	0	0	0	0	0	0	0	0	0	0	0	0	0	0	0	0	0	0	0	0	0	0	0	0	0	0	0	0	0	0	0	0	0	0	0	0	0	0	0	0	0	0	0	0	0	0	0	0	0	0	0	0	0	0	0	0	0	0	0	0	0	0	0	0	0	0	0	0	0	0	0	0	0	0	0	0	0	0	0	0	0	0	0	0	0	0	0	0	0	0	0	0	0	0	0	0	0	0	0	0	0	0	0	0	0	0	0	0	0	0	0	0	0	0	0	0	0	0	0	0	0	0	0	0	0	0	0	0	0	0	0	0	0	0	0	0	0	0	0	0	0	0	0	0	0	0	0	0	0	0	0	0	0	0	0	0	0	0	0	0	0	0	0	0	0	0	0	0	0	0	0	0	0	0	0	0	0	0	0	0	0	0	0	0	0	0	0	0	0	0	0	0	0	0	0	0	0	0	0	0	0	0	0	0	0	0	0	0	0	0	0	0	0	0	0	0	0	0	0	0	0	0	0	0	0	0	0	0	0	0	0	0	0	0	0	0	0	0	0	0	0	0	0	0	0	0	0	0	0	0	0	0	0	0	0	0	0	0	0	0	0	0	0	0	0	0	0	0	0	0	0	0	0	0	0	0	0	0	0	0	0	0	0	0	0	0	0	0	0	0	0	0	0	0	0	0	0	0	0	0	0	0	0	0	0	0	0	0	0	0	0	0	0	0	0	0	0	0	0	0	0	0	0	0	0	0	0	0	0	0	0	0	0	0	0	0	0	0	0	0	0	0	0	0	0	0	0	0	0	0	0	0	0	0	0	0	0	0	0	0	0	0	0	0	0	0	0	0	0	0	0	0	0	0	0	0	0	0	0	0	0	0	0	0	0	0	0	0	0	0	0	0	0	0	0	0	0	0	0	0	0	0	0	0	0	0	0	0	0	0	0	0	0	0	0	0	0	0	0	0	0	0	0	0	0	0	0	0	0	0	0	0	0	0	0	0	0	0	0	0	0	0	0	0	0	0	0	0	0	0	0	0	0	0	0	0	0	0	0	0	0	0	0	0	0	0	0	0	0	0	0	0	0	0	0	0	0	0	0	0	0	0	0	0	0	0	0	0	0	0	0	0	0	0	0	0	0	0	0	0	0	0	0	0	0	0	0	0	0	0	0	0	0	0	0	0	0	0	0	0	0	0	0	0	0	0	0	0	0	0	0	0	0	0	0	0	0	0	0	0	0	0	0	0	0	0	0	0	0	0	0	0	0	0	0	0	0	0	0	0	0	0	0	0	0	0	0	0	0	0	0	0	0	0	0	0	0	0	0	0	0	0	0	0	0	0	0	0	0	0	0	0	0	0	0	0	0	0	0	0	0	0	0	0	0	0	0	0	0	0	0	0	0	0	0	0	0	0	0	0	0	0	0	0	0	0	0	0	0	0	0	0	0	0	0	0	0	0	0	0	0	0	0	0	0	0	0	0	0	0	0	0	0	0	0	0	0	0	0	0	0	0	0	0	0	0	0	0	0	0	0	0	0	0	0	0	0	0	0	0	0	0	0	0	0	0	0	0	0	0	0	0	0	0	0	0	0	0	0	0	0	0	0	0	0	0	0	0	0	0	0	0	0	0	0	0	0	0	0	0	0	0	0	0	0	0	0	0	0	0	0	0	0	0	0	0	0	0	0	0	0	0	0	0	0	0	0	0	0	0	0	0	0	0	0	0	0	0	0	0	0	0	0	0	0	0	0	0	0	0	0	0	0	0	0	0	0	0	0	0	0	0	0	0	0	0	0	0	0	0	0	0	0	0	0	0	0	0	0	0	0	0	0	0	0	0	0	0	0	0	0	0	0	0	0	0	0	0	0	0	0	0	0	0	0	0	0	0	0	0	0	0	0	0	0	0	0	0	0	0	0	0	0	0	0	0	0	0	0	0	0	0	0	0	0	0	0	0	0	0	0	0	0	0	0	0	0	0	0	0	0	0	0	0	0	0	0	0	0	0	0	0	0	0	0	0	0	0	0	0	0	0	0	0	0	0	0	0	0	0	0	0	0	0	0	0	0	0	0	0	0	0	0	0	0	0	0	0	0	0	0	0	0	0	0	0	0	0	0	0	0	0	0	0	0	0	0	0	0	0	0	0	0	0	0	0	0	0	0	0	0	0	0	0	0	0	0	0	0	0	0	0	0	0	0	0	0	0	0	0	0	0	0	0	0	0	0	0	0	0	0	0	0	0	0	0	0	0	0	0	0	0	0	0	0	0	0	0	0	0	0	0	0	0	0	0	0	0	0	0	0	0	0	0	0	0	0	0	0	0	0	0	0	0	0	0	0	0	0	0	0	0	0	0	0	0	0	0	0	0	0	0	0	0	0	0	0	0	0	0	0	0	0	0	0	0	0	0	0	0	0	0	0	0	0	0	0	0	0	0	0	0	0	0	0	0	0	0	0	0	0	0	0	0	0	0	0	0	0	0	0	0	0	0	0	0	0	0	0	0	0	0	0	0	0	0	0	0	0	0	0	0	0	0	0	0	0	0	0	0	0	0	0	0	0	0	0	0	0	0	0	0	0	0	0	0	0	0	0	0	0	0	0	0	0	0	0	0	0	0	0	0	0	0	0	0	0	0	0	0	0	0	0	0	0	0	0	0	0	0	0	0	0	0	0	0	0	0	0	0	0	0	0	0	0	0	0	0	0	0	0	0	0	0	0	0	0	0	0	0	0	0	0	0	0	0	0	0	0	0	0	0	0	0	0	0	0	0	0	0	0	0	0	0	0	0	0	0	0	0	0	0	0	0	0	0	0	0	0	0	0	0	0	0	0	0	0	0	0	0	0	0	0	0	0	0	0	0	0	0	0	0	0	0	0	0	0	0	0	0	0	0	0	0	0	0	0	0	0	0	0	0	0	0	0	0	0	0	0	0	0	0	0	0	0	0	0	0	0	0	0	0	0	0	0	0	0	0	0	0	0	0	0	0	0	0	0	0	0	0	0	0	0	0	0	0	0	0	0	0	0	0	0	0	0	0	0	0	0	0	0	0	0	0	0	0	0	0	0	0	0	0	0	0	0	0	0	0	0	0	0	0	0	0	0	0	0	0	0	0	0	0	0	0	0	0	0	0	0	0	0	0	0	0	0	0	0	0	0	0	0	0	0	0	0	0	0	0	0	0	0	0	0	0	0	0	0	0	0	0	0	0	0	0	0	0	0	0	0	0	0	0	0	0	0	0	0	0	0	0	0	0	0	0	0	0	0	0	0	0	0	0	0	0	0	0	0	0	0	0	0	0	0	0	0	0	0	0	0	0	0	0	0	0	0	0	0	0	0	0	0	0	0	0	0	0	0	0	0	0	0	0	0	0	0	0	0	0	0	0	0	0	0	0	0	0	0	0	0	0	0	0	0	0	0	0	0	0	0	0	0	0	0	0	0	0	0	0	0	0	0	0	0	0	0	0	0	0	0	0	0	0	0	0	0	0	0	0	0	0	0	0	0	0	0	0	0	0	0	0	0	0	0	0	0	0	0	0	0	0	0	0	0	0	0	0	0	0	0	0	0	0	0	0	0	0	0	0	0	0	0	0	0	0	0	0	0	0	0	0	0	0	0	0	0	0	0	0	0	0	0	0	0	0	0	0	0	0	0	0	0	0	0	0	0	0	0	0	0	0	0	0	0	0	0	0	0	0	0	0	0	0	0	0	0	0	0	0	0	0	0	0	0	0	0	0	0	0	0	0	0	0	0	0	0	0	0	0	0	0	0	0	0	0	0	0	0	0	0	0	0	0	0	0	0	0	0	0	0	0	0	0	0	0	0	0	0	0	0	0	0	0	0	0	0	0	0	0	0	0	0	0	0	0	0	0	0	0	0	0	0	0	0	0	0	0	0	0	0	0	0	0	0	0	0	0	0	0	0	0	0	0	0	0	0	0	0	0	0	0	0	0	0	0	0	0	0	0	0	0	0	0	0	0	0	0	0	0	0	0	0	0	0	0	0	0	0	0	0	0	0	0	0	0	0	0	0	0	0	0	0	0	0	0	0	0	0	0	0	0	0	0	0	0	0	0	0	0	0	0	0	0	0	0	0	0	0	0	0	0	0	0	0	0	0	0	0	0	0	0	0	0	0	0	0	0	0	0	0	0	0	0	0	0	0	0	0	0	0	0	0	0	0	0	0	0	0	0	0	0	0	0	0	0	0	0	0	0	0	0	0	0	0	0	0	0	0	0	0	0	0	0	0	0	0	0	0	0	0	0	0	0	0	0	0	0	0	0	0	0	0	0	0	0	0	0	0	0	0	0	0	0	0	0	0	0	0	0	0	0	0	0	0	0	0	0	0	0	0	0	0	0	0	0	0	0	0	0	0	0	0	0	0	0	0	0	0	0	0	0	0	0	0	0	0	0	0	0	0	0	0	0	0	0	0	0	0	0	0	0	0	0	0	0	0	0	0	0	0	0	0	0	0	0	0	0	0	0	0	0	0	0	0	0	0	0	0	0	0	0	0	0	0	0	0	0	0	0	0	0	0	0	0	0	0	0	0	0	0	0	0	0	0	0	0	0	0	0	0	0	0	0	0	0	0	0	0	0	0	0	0	0	0	0	0	0	0	0	0	0	0	0	0	0	0	0	0	0	0	0	0	0	0	0	0	0	0	0	0	0	0	0	0	0	0	0	0	0	0	0	0	0	0	0	0	0	0	0	0	0	0	0	0	0	0	0	0	0	0	0	0	0	0	0	0	0	0	0	0	0	0	0	0	0	0	0	0	0	0	0	0	0	0	0	0	0	0	0	0	0	0	0	0	0	0	0	0	0	0	0	0	0	0	0	0	0	0	0	0	0	0	0	0	0	0	0	0	0	0	0	0	0	0	0	0	0	0	0	0	0	0	0	0	0	0	0	0	0	0	0	0	0	0	0	0	0	0	0	0	0	0	0	0	0	0	0	0	0	0	0	0	0	0	0	0	0	0	0	0	0	0	0	0	0	0	0	0	0	0	0	0	0	0	0	0	0	0	0	0	0	0	0	0	0	0	0	0	0	0	0	0	0	0	0	0	0	0	0	0	0	0	0	0	0	0	0	0	0	0	0	0	0	0	0	0	0	0	0	0	0	0	0	0	0	0	0	0	0	0	0	0	0	0	0	0	0	0	0	0	0	0	0	0	0	0	0	0	0	0	0	0	0	0	0	0	0	0	0	0	0	0	0	0	0	0	0	0	0	0	0	0	0	0	0	0	0	0	0	0	0	0	0	0	0	0	0	0	0	0	0	0	0	0	0	0	0	0	0	0	0	0	0	0	0	0	0	0	0	0	0	0	0	0	0	0	0	0	0	0	0	0	0	0	0	0	0	0	0	0	0	0	0	0	0	0	0	0	0	0	0	0	0	0	0	0	0	0	0	0	0	0	0	0	0	0	0	0	0	0	0	0	0	0	0	0	0	0	0	0	0	0	0	0	0	0	0	0	0	0	0	0	0	0	0	0	0	0	0	0	0	0	0	0	0	0	0	0	0	0	0	0	0	0	0	0	0	0	0	0	0	0	0	0	0	0	0	0	0	0	0	0	0	0	0	0	0	0	0	0	0	0	0	0	0	0	0	0	0	0	0	0	0	0	0	0	0	0	0	0	0	0	0	0	0	0	0	0	0	0	0	0	0	0	0	0	0	0	0	0	0	0	0	0	0	0	0	0	0	0	0	0	0	0	0	0	0	0	0	0	0	0	0	0	0	0	0	0	0	0	0	0	0	0	0	0	0	0	0	0	0	0	0	0	0	0	0	0	0	0	0	0	0	0	0	0	0	0	0	0	0	0	0	0	0	0	0	0	0	0	0	0	0	0	0	0	0	0	0	0	0	0	0	0	0	0	0	0	0	0	0	0	0	0	0	0	0	0	0	0	0	0	0	0	0	0	0	0	0	0	0	0	0	0	0	0	0	0	0	0	0	0	0	0	0	0	0	0	0	0	0	0	0	0	0	0	0	0	0	0	0	0	0	0	0	0	0	0	0	0	0	0	0	0	0	0	0	0	0	0	0	0	0	0	0	0	0	0	0	0	0	0	0	0	0	0	0	0	0	0	0	0	0	0	0	0	0	0	0	0	0	0	0	0	0	0	0	0	0	0	0	0	0	0	0	0	0	0	0	0	0	0	0	0	0	0	0	0	0	0	0	0	0	0	0	0	0	0	0	0	0	0	0	0	0	0	0	0	0	0	0	0	0	0	0	0	0	0	0	0	0	0	0	0	0	0	0	0	0	0	0	0	0	0	0	0	0	0	0	0	0	0	0	0	0	0	0	0	0	0	0	0	0	0	0	0	0	0	0	0	0	0	0	0	0	0	0	0	0	0	0	0	0	0	0	0	0	0	0	0	0	0	0	0	0	0	0	0	0	0	0	0	0	0	0	0	0	0	0	0	0	0	0	0	0	0	0	0	0	0	0	0	0	0	0	0	0	0	0	0	0	0	0	0	0	0	0	0	0	0	0	0	0	0	0	0	0	0	0	0	0	0	0	0	0	0	0	0	0	0	0	0	0	0	0	0	0	0	0	0	0	0	0	0	0	0	0	0	0	0	0	0	0	0	0	0	0	0	0	0	0	0	0	0	0	0	0	0	0	0	0	0	0	0	0	0	0	0	0	0	0	0	0	0	0	0	0	0	0	0	0	0	0	0	0	0	0	0	0	0	0	0	0	0	0	0	0	0	0	0	0	0	0	0	0	0	0	0	0	0	0	0	0	0	0	0	0	0	0	0	0	0	0	0	0	0	0	0	0	0	0	0	0	0	0	0	0	0	0	0	0	0	0	0	0	0	0	0	0	0	0	0	0	0	0	0	0	0	0	0	0	0	0	0	0	0	0	0	0	0	0	0	0	0	0	0	0	0	0	0	0	0	0	0	0	0	0	0	0	0	0	0	0	0	0	0	0	0	0	0	0	0	0	0	0	0	0	0	0	0	0	0	0	0	0	0	0	0	0	0	0	0	0	0	0	0	0	0	0	0	0	0	0	0	0	0	0	0	0	0	0	0	0	0	0	0	0	0	0	0	0	0	0	0	0	0	0	0	0	0	0	0	0	0	0	0	0	0	0	0	0	0	0	0	0	0	0	0	0	0	0	0	0	0	0	0	0	0	0	0	0	0	0	0	0	0	0	0	0	0	0	0	0	0	0	0	0	0	0	0	0	0	0	0	0	0	0	0	0	0	0	0	0	0	0	0	0	0	0	0	0	0	0	0	0	0	0	0	0	0	0	0	0	0	0	0	0	0	0	0	0	0	0	0	0	0	0	0	0	0	0	0	0	0	0	0	0	0	0	0	0	0	0	0	0	0	0	0	0	0	0	0	0	0	0	0	0	0	0	0	0	0	0	0	0	0	0	0	0	0	0	0	0	0	0	0	0	0	0	0	0	0	0	0	0	0	0	0	0	0	0	0	0	0	0	0	0	0	0	0	0	0	0	0	0	0	0	0	0	0	0	0	0	0	0	0	0	0	0	0	0	0	0	0	0	0	0	0	0	0	0	0	0	0	0	0	0	0	0	0	0	0	0	0	0	0	0	0	0	0	0	0	0	0	0	0	0	0	0	0	0	0	0	0	0	0	0	0	0	0	0	0	0	0	0	0	0	0	0	0	0	0	0	0	0	0	0	0	0	0	0	0	0	0	0	0	0	0	0	0	0	0	0	0	0	0	0	0	0	0	0	0	0	0	0	0	0	0	0	0	0	0	0	0	0	0	0	0	0	0	0	0	0	0	0	0	0	0	0	0	0	0	0	0	0	0	0	0	0	0	0	0	0	0	0	0	0	0	0	0	0	0	0	0	0	0	0	0	0	0	0	0	0	0	0	0	0	0	0	0	0	0	0	0	0	0	0	0	0	0	0	0	0	0	0	0	0	0	0	0	0	0	0	0	0	0	0	0	0	0	0	0	0	0	0	0	0	0	0	0	0	0	0	0	0	0	0	0	0	0	0	0	0	0	0	0	0	0	0	0	0	0	0	0	0	0	0	0	0	0	0	0	0	0	0	0	0	0	0	0	0	0	0	0	0	0	0	0	0	0	0	0	0	0	0	0	0	0	0	0	0	0	0	0	0	0	0	0	0	0	0	0	0	0	0	0	0	0	0	0	0	0	0	0	0	0	0	0	0	0	0	0	0	0	0	0	0	0	0	0	0	0	0	0	0	0	0	0	0	0	0	0	0	0	0	0	0	0	0	0	0	0	0	0	0	0	0	0	0	0	0	0	0	0	0	0	0	0	0	0	0	0	0	0	0	0	0	0	0	0	0	0	0	0	0	0	0	0	0	0	0	0	0	0	0	0	0	0	0	0	0	0	0	0	0	0	0	0	0	0	0	0	0	0	0	0	0	0	0	0	0	0	0	0	0	0	0	0	0	0	0	0	0	0	0	0	0	0	0	0	0	0	0	0	0	0	0	0	0	0	0	0	0	0	0	0	0	0	0	0	0	0	0	0	0	0	0	0	0	0	0	0	0	0	0	0	0	0	0	0	0	0	0	0	0	0	0	0	0	0	0	0	0	0	0	0	0	0	0	0	0	0	0	0	0	0	0	0	0	0	0	0	0	0	0	0	0	0	0	0	0	0	0	0	0	0	0	0	0	0	0	0	0	0	0	0	0	0	0	0	0	0	0	0	0	0	0	0	0	0	0	0	0	0	0	0	0	0	0	0	0	0	0	0	0	0	0	0	0	0	0	0	0	0	0	0	0	0	0	0	0	0	0	0	0	0	0	0	0	0	0	0	0	0	0	0	0	0	0	0	0	0	0	0	0	0	0	0	0	0	0	0	0	0	0	0	0	0	0	0	0	0	0	0	0	0	0	0	0	0	0	0	0	0	0	0	0	0	0	0	0	0	0	0	0	0	0	0	0	0	0	0	0	0	0	0	0	0	0	0	0	0	0	0	0	0	0	0	0	0	0	0	0	0	0	0	0	0	0	0	0	0	0	0	0	0	0	0	0	0	0	0	0	0	0	0	0	0	0	0	0	0	0	0	0	0	0	0	0	0	0	0	0	0	0	0	0	0	0	0	0	0	0	0	0	0	0	0	0	0	0	0	0	0	0	0	0	0	0	0	0	0	0	0	0	0	0	0	0	0	0	0	0	0	0	0	0	0	0	0	0	0	0	0	0	0	0	0	0	0	0	0	0	0	0	0	0	0	0	0	0	0	0	0	0	0	0	0	0	0	0	0	0	0	0	0	0	0	0	0	0	0	0	0	0	0	0	0	0	0	0	0	0	0	0	0	0	0	0	0	0	0	0	0	0	0	0	0	0	0	0	0	0	0	0	0	0	0	0	0	0	0	0	0	0	0	0	0	0	0	0	0	0	0	0	0	0	0	0	0	0	0	0	0	0	0	0	0	0	0	0	0	0	0	0	0	0	0	0	0	0	0	0	0	0	0	0	0	0	0	0	0	0	0	0	0	0	0	0	0	0	0	0	0	0	0	0	0	0	0	0	0	0	0	0	0	0	0	0	0	0	0	0	0	0	0	0	0	0	0	0	0	0	0	0	0	0	0	0	0	0	0	0	0	0	0	0	0	0	0	0	0	0	0	0	0	0	0	0	0	0	0	0	0	0	0	0	0	0	0	0	0	0	0	0	0	0	0	0	0	0	0	0	0	0	0	0	0	0	0	0	0	0	0	0	0	0	0	0	0	0	0	0	0	0	0	0	0	0	0	0	0	0	0	0	0	0	0	0	0	0	0	0	0	0	0	0	0	0	0	0	0	0	0	0	0	0	0	0	0	0	0	0	0	0	0	0	0	0	0	0	0	0	0	0	0	0	0	0	0	0	0	0	0	0	0	0	0	0	0	0	0	0	0	0	0	0	0	0	0	0	0	0	0	0	0	0	0	0	0	0	0	0	0	0	0	0	0	0	0	0	0	0	0	0	0	0	0	0	0	0	0	0	0	0	0	0	0	0	0	0	0	0	0	0	0	0	0	0	0	0	0	0	0	0	0	0	0	0	0	0	0	0	0	0	0	0	0	0	0	0	0	0	0	0	0	0	0	0	0	0	0	0	0	0	0	0	0	0	0	0	0	0	0	0	0	0	0	0	0	0	0	0	0	0	0	0	0	0	0	0	0	0	0	0	0	0	0	0	0	0	0	0	0	0	0	0	0	0	0	0	0	0	0	0	0	0	0	0	0	0	0	0	0	0	0	0	0	0	0	0	0	0	0	0	0	0	0	0	0	0	0	0	0	0	0	0	0	0	0	0	0	0	0	0	0	0	0	0	0	0	0	0	0	0	0	0	0	0	0	0	0	0	0	0	0	0	0	0	0	0	0	0	0	0	0	0	0	0	0	0	0	0	0	0	0	0	0	0	0	0	0	0	0	0	0	0	0	0	0	0	0	0	0	0	0	0	0	0	0	0	0	0	0	0	0	0	0	0	0	0	0	0	0	0	0	0	0	0	0	0	0	0	0	0	0	0	0	0	0	0	0	0	0	0	0	0	0	0	0	0	0	0	0	0	0	0	0	0	0	0	0	0	0	0	0	0	0	0	0	0	0	0	0	0	0	0	0	0	0	0	0	0	0	0	0	0	0	0	0	0	0	0	0	0	0	0	0	0	0	0	0	0	0	0	0	0	0	0	0	0	0	0	0	0	0	0	0	0	0	0	0	0	0	0	0	0	0	0	0	0	0	0	0	0	0	0	0	0	0	0	0	0	0	0	0	0	0	0	0	0	0	0	0	0	0	0	0	0	0	0	0	0	0	0	0	0	0	0	0	0	0	0	0	0	0	0	0	0	0	0	0	0	0	0	0	0	0	0	0	0	0	0	0	0	0	0	0	0	0	0	0	0	0	0	0	0	0	0	0	0	0	0	0	0	0	0	0	0	0	0	0	0	0	0	0	0	0	0	0	0	0	0	0	0	0	0	0	0	0	0	0	0	0	0	0	0	0	0	0	0	0	0	0	0	0	0	0	0	0	0	0	0	0	0	0	0	0	0	0	0	0	0	0	0	0	0	0	0	0	0	0	0	0	0	0	0	0	0	0	0	0	0	0	0	0	0	0	0	0	0	0	0	0	0	0	0	0	0	0	0	0	0	0	0	0	0	0	0	0	0	0	0	0	0	0	0	0	0	0	0	0	0	0	0	0	0	0	0	0	0	0	0	0	0	0	0	0	0	0	0	0	0	0	0	0	0	0	0	0	0	0	0	0	0	0	0	0	0	0	0	0	0	0	0	0	0	0	0	0	0	0	0	0	0	0	0	0	0	0	0	0	0	0	0	0	0	0	0	0	0	0	0	0	0	0	0	0	0	0	0	0	0	0	0	0	0	0	0	0	0	0	0	0	0	0	0	0	0	0	0	0	0	0	0	0	0	0	0	0	0	0	0	0	0	0	0	0	0	0	0	0	0	0	0	0	0	0	0	0	0	0	0	0	0	0	0	0	0	0	0	0	0	0	0	0	0	0	0	0	0	0	0	0	0	0	0	0	0	0	0	0	0	0	0	0	0	0	0	0	0	0	0	0	0	0	0	0	0	0	0	0	0	0	0	0	0	0	0	0	0	0	0	0	0	0	0	0	0	0	0	0	0	0	0	0	0	0	0	0	0	0	0	0	0	0	0	0	0	0	0	0	0	0	0	0	0	0	0	0	0	0	0	0	0	0	0	0	0	0	0	0	0	0	0	0	0	0	0	0	0	0	0	0	0	0	0	0	0	0	0	0	0	0	0	0	0	0	0	0	0	0	0	0	0	0	0	0	0	0	0	0	0	0	0	0	0	0	0	0	0	0	0	0	0	0	0	0	0	0	0	0	0	0	0	0	0	0	0	0	0	0	0	0	0	0	0	0	0	0	0	0	0	0	0	0	0	0	0	0	0	0	0	0	0	0	0	0	0	0	0	0	0	0	0	0	0	0	0	0	0	0	0	0	0	0	0	0	0	0	0	0	0	0	0	0	0	0	0	0	0	0	0	0	0	0	0	0	0	0	0	0	0	0	0	0	0	0	0	0	0	0	0	0	0	0	0	0	0	0	0	0	0	0	0	0	0	0	0	0	0	0	0	0	0	0	0	0	0	0	0	0	0	0	0	0	0	0	0	0	0	0	0	0	0	0	0	0	0	0	0	0	0	0	0	0	0	0	0	0	0	0	0	0	0	0	0	0	0	0	0	0	0	0	0	0	0	0	0	0	0	0	0	0	0	0	0	0	0	0	0	0	0	0	0	0	0	0	0	0	0	0	0	0	0	0	0	0	0	0	0	0	0	0	0	0	0	0	0	0	0	0	0	0	0	0	0	0	0	0	0	0	0	0	0	0	0	0	0	0	0	0	0	0	0	0	0	0	0	0	0	0	0	0	0	0	0	0	0	0	0	0	0	0	0	0	0	0	0	0	0	0	0	0	0	0	0	0	0	0	0	0	0	0	0	0	0	0	0	0	0	0	0	0	0	0	0	0	0	0	0	0	0	0	0	0	0	0	0	0	0	0	0	0	0	0	0	0	0	0	0	0	0	0	0	0	0	0	0	0	0	0	0	0	0	0	0	0	0	0	0	0	0	0	0	0	0	0	0	0	0	0	0	0	0	0	0	0	0	0	0	0	0	0	0	0	0	0	0	0	0	0	0	0	0	0	0	0	0	0	0	0	0	0	0	0	0	0	0	0	0	0	0	0	0	0	0	0	0	0	0	0	0	0	0	0	0	0	0	0	0	0	0	0	0	0	0	0	0	0	0	0	0	0	0	0	0	0	0	0	0	0	0	0	0	0	0	0	0	0	0	0	0	0	0	0	0	0	0	0	0	0	0	0	0	0	0	0	0	0	0	0	0	0	0	0	0	0	0	0	0	0	0	0	0	0	0	0	0	0	0	0	0	0	0	0	0	0	0	0	0	0	0	0	0	0	0	0	0	0	0	0	0	0	0	0	0	0	0	0	0	0	0	0	0	0	0	0	0	0	0	0	0	0	0	0	0	0	0	0	0	0	0	0	0	0	0	0	0	0	0	0	0	0	0	0	0	0	0	0	0	0	0	0	0	0	0	0	0	0	0	0	0	0	0	0	0	0	0	0	0	0	0	0	0	0	0	0	0	0	0	0	0	0	0	0	0	0	0	0	0	0	0	0	0	0	0	0	0	0	0	0	0	0	0	0	0	0	0	0	0	0	0	0	0	0	0	0	0	0	0	0	0	0	0	0	0	0	0	0	0	0	0	0	0	0	0	0	0	0	0	0	0	0	0	0	0	0	0	0	0	0	0	0	0	0	0	0	0	0	0	0	0	0	0	0	0	0	0	0	0	0	0	0	0	0	0	0	0	0	0	0	0	0	0	0	0	0	0	0	0	0	0	0	0	0	0	0	0	0	0	0	0	0	0	0	0	0	0	0	0	0	0	0	0	0	0	0	0	0	0	0	0	0	0	0	0	0	0	0	0	0	0	0	0	0	0	0	0	0	0	0	0	0	0	0	0	0	0	0	0	0	0	0	0	0	0	0	0	0	0	0	0	0	0	0	0	0	0	0	0	0	0	0	0	0	0	0	0	0	0	0	0	0	0	0	0	0	0	0	0	0	0	0	0	0	0	0	0	0	0	0	0	0	0	0	0	0	0	0	0	0	0	0	0	0	0	0	0	0	0	0	0	0	0	0	0	0	0	0	0	0	0	0	0	0	0	0	0	0	0	0	0	0	0	0	0	0	0	0	0	0	0	0	0	0	0	0	0	0	0	0	0	0	0	0	0	0	0	0	0	0	0	0	0	0	0	0	0	0	0	0	0	0	0	0	0	0	0	0	0	0	0	0	0	0	0	0	0	0	0	0	0	0	0	0	0	0	0	0	0	0	0	0	0	0	0	0	0	0	0	0	0	0	0	0	0	0	0	0	0	0	0	0	0	0	0	0	0	0	0	0	0	0	0	0	0	0	0	0	0	0	0	0	0	0	0	0	0	0	0	0	0	0	0	0	0	0	0	0	0	0	0	0	0	0	0	0	0	0	0	0	0	0	0	0	0	0	0	0	0	0	0	0	0	0	0	0	0	0	0	0	0	0	0	0	0	0	0	0	0	0	0	0	0	0	0	0	0	0	0	0	0	0	0	0	0	0	0	0	0	0	0	0	0	0	0	0	0	0	0	0	0	0	0	0	0	0	0	0	0	0	0	0	0	0	0	0	0	0	0	0	0	0	0	0	0	0	0	0	0	0	0	0	0	0	0	0	0	0	0	0	0	0	0	0	0	0	0	0	0	0	0	0	0	0	0	0	0	0	0	0	0	0	0	0	0	0	0	0	0	0	0	0	0	0	0	0	0	0	0	0	0	0	0	0	0	0	0	0	0	0	0	0	0	0	0	0	0	0	0	0	0	0	0	0	0	0	0	0	0	0	0	0	0	0	0	0	0	0	0	0	0	0	0	0	0	0	0	0	0	0	0	0	0	0	0	0	0	0	0	0	0	0	0	0	0	0	0	0	0	0	0	0	0	0	0	0	0	0	0	0	0	0	0	0	0	0	0	0	0	0	0	0	0	0	0	0	0	0	0	0	0	0	0	0	0	0	0	0	0	0	0	0	0	0	0	0	0	0	0	0	0	0	0	0	0	0	0	0	0	0	0	0	0	0	0	0	0	0	0	0	0	0	0	0	0	0	0	0	0	0	0	0	0	0	0	0	0	0	0	0	0	0	0	0	0	0	0	0	0	0	0	0	0	0	0	0	0	0	0	0	0	0	0	0	0	0	0	0	0	0	0	0	0	0	0	0	0	0	0	0	0	0	0	0	0	0	0	0	0	0	0	0	0	0	0	0	0	0	0	0	0	0	0	0	0	0	0	0	0	0	0	0	0	0	0	0	0	0	0	0	0	0	0	0	0	0	0	0	0	0	0	0	0	0	0	0	0	0	0	0	0	0	0	0	0	0	0	0	0	0	0	0	0	0	0	0	0	0	0	0	0	0	0	0	0	0	0	0	0	0	0	0	0	0	0	0	0	0	0	0	0	0	0	0	0	0	0	0	0	0	0	0	0	0	0	0	0	0	0	0	0	0	0	0	0	0	0	0	0	0	0	0	0	0	0	0	0	0	0	0	0	0	0	0	0	0	0	0	0	0	0	0	0	0	0	0	0	0	0	0	0	0	0	0	0	0	0	0	0	0	0	0	0	0	0	0	0	0	0	0	0	0	0	0	0	0	0	0	0	0	0	0	0	0	0	0	0	0	0	0	0	0	0	0	0	0	0	0	0	0	0	0	0	0	0	0	0	0	0	0	0	0	0	0	0	0	0	0	0	0	0	0	0	0	0	0	0	0	0	0	0	0	0	0	0	0	0	0	0	0	0	0	0	0	0	0	0	0	0	0	0	0	0	0	0	0	0	0	0	0	0	0	0	0	0	0	0	0	0	0	0	0	0	0	0	0	0	0	0	0	0	0	0	0	0	0	0	0	0	0	0	0	0	0	0	0	0	0	0	0	0	0	0	0	0	0	0	0	0	0	0	0	0	0	0	0	0	0	0	0	0	0	0	0	0	0	0	0	0	0	0	0	0	0	0	0	0	0	0	0	0	0	0	0	0	0	0	0	0	0	0	0	0	0	0	0	0	0	0	0	0	0	0	0	0	0	0	0	0	0	0	0	0	0	0	0	0	0	0	0	0	0	0	0	0	0	0	0	0	0	0	0	0	0	0	0	0	0	0	0	0	0	0	0	0	0	0	0	0	0	0	0	0	0	0	0	0	0	0	0	0	0	0	0	0	0	0	0	0	0	0	0	0	0	0	0	0	0	0	0	0	0	0	0	0	0	0	0	0	0	0	0	0	0	0	0	0	0	0	0	0	0	0	0	0	0	0	0	0	0	0	0	0	0	0	0	0	0	0	0	0	0	0	0	0	0	0	0	0	0	0	0	0	0	0	0	0	0	0	0	0	0	0	0	0	0	0	0	0	0	0	0	0	0	0	0	0	0	0	0	0	0	0	0	0	0	0	0	0	0	0	0	0	0	0	0	0	0	0	0	0	0	0	0	0	0	0	0	0	0	0	0	0	0	0	0	0	0	0	0	0	0	0	0	0	0	0	0	0	0	0	0	0	0	0	0	0	0	0	0	0	0	0	0	0	0	0	0	0	0	0	0	0	0	0	0	0	0	0	0	0	0	0	0	0	0	0	0	0	0	0	0	0	0	0	0	0	0	0	0	0	0	0	0	0	0	0	0	0	0	0	0	0	0	0	0	0	0	0	0	0	0	0	0	0	0	0	0	0	0	0	0	0	0	0	0	0	0	0	0	0	0	0	0	0	0	0	0	0	0	0	0	0	0	0	0	0	0	0	0	0	0	0	0	0	0	0	0	0	0	0	0	0	0	0	0	0	0	0	0	0	0	0	0	0	0	0	0	0	0	0	0	0	0	0	0	0	0	0	0	0	0	0	0	0	0	0	0	0	0	0	0	0	0	0	0	0	0	0	0	0	0	0	0	0	0	0	0	0	0	0	0	0	0	0	0	0	0	0	0	0	0	0	0	0	0	0	0	0	0	0	0	0	0	0	0	0	0	0	0	0	0	0	0	0	0	0	0	0	0	0	0	0	0	0	0	0	0	0	0	0	0	0	0	0	0	0	0	0	0	0	0	0	0	0	0	0	0	0	0	0	0	0	0	0	0	0	0	0	0	0	0	0	0	0	0	0	0	0	0	0	0	0	0	0	0	0	0	0	0	0	0	0	0	0	0	0	0	0	0	0	0	0	0	0	0	0	0	0	0	0	0	0	0	0	0	0	0	0	0	0	0	0	0	0	0	0	0	0	0	0	0	0	0	0	0	0	0	0	0	0	0	0	0	0	0	0	0	0	0	0	0	0	0	0	0	0	0	0	0	0	0	0	0	0	0	0	0	0	0	0	0	0	0	0	0	0	0	0	0	0	0	0	0	0	0	0	0	0	0	0	0	0	0	0	0	0	0	0	0	0	0	0	0	0	0	0	0	0	0	0	0	0	0	0	0	0	0	0	0	0	0	0	0	0	0	0	0	0	0	0	0	0	0	0	0	0	0	0	0	0	0	0	0	0	0	0	0	0	0	0	0	0	0	0	0	0	0	0	0	0	0	0	0	0	0	0	0	0	0	0	0	0	0	0	0	0	0	0	0	0	0	0	0	0	0	0	0	0	0	0	0	0	0	0	0	0	0	0	0	0	0	0	0	0	0	0	0	0	0	0	0	0	0	0	0	0	0	0	0	0	0	0	0	0	0	0	0	0	0	0	0	0	0	0	0	0	0	0	0	0	0	0	0	0	0	0	0	0	0	0	0	0	0	0	0	0	0	0	0	0	0	0	0	0	0	0	0	0	0	0	0	0	0	0	0	0	0	0	0	0	0	0	0	0	0	0	0	0	0	0	0	0	0	0	0	0	0	0	0	0	0	0	0	0	0	0	0	0	0	0	0	0	0	0	0	0	0	0	0	0	0	0	0	0	0	0	0	0	0	0	0	0	0	0	0	0	0	0	0	0	0	0	0	0	0	0	0	0	0	0	0	0	0	0	0	0	0	0	0	0	0	0	0	0	0	0	0	0	0	0	0	0	0	0	0	0	0	0	0	0	0	0	0	0	0	0	0	0	0	0	0	0	0	0	0	0	0	0	0	0	0	0	0	0	0	0	0	0	0	0	0	0	0	0	0	0	0	0	0	0	0	0	0	0	0	0	0	0	0	0	0	0	0	0	0	0	0	0	0	0	0	0	0	0	0	0	0	0	0	0	0	0	0	0	0	0	0	0	0	0	0	0	0	0	0	0	0	0	0	0	0	0	0	0	0	0	0	0	0	0	0	0	0	0	0	0	0	0	0	0	0	0	0	0	0	0	0	0	0	0	0	0	0	0	0	0	0	0	0	0	0	0	0	0	0	0	0	0	0	0	0	0	0	0	0	0	0	0	0	0	0	0	0	0	0	0	0	0	0	0	0	0	0	0	0	0	0	0	0	0	0	0	0	0	0	0	0	0	0	0	0	0	0	0	0	0	0	0	0	0	0	0	0	0	0	0	0	0	0	0	0	0	0	0	0	0	0	0	0	0	0	0	0	0	0	0	0	0	0	0	0	0	0	0	0	0	0	0	0	0	0	0	0	0	0	0	0	0	0	0	0	0	0	0	0	0	0	0	0	0	0	0	0	0	0	0	0	0	0	0	0	0	0	0	0	0	0	0	0	0	0	0	0	0	0	0	0	0	0	0	0	0	0	0	0	0	0	0	0	0	0	0	0	0	0	0	0	0	0	0	0	0	0	0	0	0	0	0	0	0	0	0	0	0	0	0	0	0	0	0	0	0	0	0	0	0	0	0	0	0	0	0	0	0	0	0	0	0	0	0	0	0	0	0	0	0	0	0	0	0	0	0	0	0	0	0	0	0	0	0	0	0	0	0	0	0	0	0	0	0	0	0	0	0	0	0	0	0	0	0	0	0	0	0	0	0	0	0	0	0	0	0	0	0	0	0	0	0	0	0	0	0	0	0	0	0	0	0	0	0	0	0	0	0	0	0	0	0	0	0	0	0	0	0	0	0	0	0	0	0	0	0	0	0	0	0	0	0	0	0	0	0	0	0	0	0	0	0	0	0	0	0	0	0	0	0	0	0	0	0	0	0	0	0	0	0	0	0	0	0	0	0	0	0	0	0	0	0	0	0	0	0	0	0	0	0	0	0	0	0	0	0	0	0	0	0	0	0	0	0	0	0	0	0	0	0	0	0	0	0	0	0	0	0	0	0	0	0	0	0	0	0	0	0	0	0	0	0	0	0	0	0	0	0	0	0	0	0	0	0	0	0	0	0	0	0	0	0	0	0	0	0	0	0	0	0	0	0	0	0	0	0	0	0	0	0	0	0	0	0	0	0	0	0	0	0	0	0	0	0	0	0	0	0	0	0	0	0	0	0	0	0	0	0	0	0	0	0	0	0	0	0	0	0	0	0	0	0	0	0	0	0	0	0	0	0	0	0	0	0	0	0	0	0	0	0	0	0	0	0	0	0	0	0	0	0	0	0	0	0	0	0	0	0	0	0	0	0	0	0	0	0	0	0	0	0	0	0	0	0	0	0	0	0	0	0	0	0	0	0	0	0	0	0	0	0	0	0	0	0	0	0	0	0	0	0	0	0	0	0	0	0	0	0	0	0	0	0	0	0	0	0	0	0	0	0	0	0	0	0	0	0	0	0	0	0	0	0	0	0	0	0	0	0	0	0	0	0	0	0	0	0	0	0	0	0	0	0	0	0	0	0	0	0	0	0	0	0	0	0	0	0	0	0	0	0	0	0	0	0	0	0	0	0	0	0	0	0	0	0	0	0	0	0	0	0	0	0	0	0	0	0	0	0	0	0	0	0	0	0	0	0	0	0	0	0	0	0	0	0	0	0	0	0	0	0	0	0	0	0	0	0	0	0	0	0	0	0	0	0	0	0	0	0	0	0	0	0	0	0	0	0	0	0	0	0	0	0	0	0	0	0	0	0	0	0	0	0	0	0	0	0	0	0	0	0	0	0	0	0	0	0	0	0	0	0	0	0	0	0	0	0	0	0	0	0	0	0	0	0	0	0	0	0	0	0	0	0	0	0	0	0	0	0	0	0	0	0	0	0	0	0	0	0	0	0	0	0	0	0	0	0	0	0	0	0	0	0	0	0	0	0	0	0	0	0	0	0	0	0	0	0	0	0	0	0	0	0	0	0	0	0	0	0	0	0	0	0	0	0	0	0	0	0	0	0	0	0	0	0	0	0	0	0	0	0	0	0	0	0	0	0	0	0	0	0	0	0	0	0	0	0	0	0	0	0	0	0	0	0	0	0	0	0	0	0	0	0	0	0	0	0	0	0	0	0	0	0	0	0	0	0	0	0	0	0	0	0	0	0	0	0	0	0	0	0	0	0	0	0	0	0	0	0	0	0	0	0	0	0	0	0	0	0	0	0	0	0	0	0	0	0	0	0	0	0	0	0	0	0	0	0	0	0	0	0	0	0	0	0	0	0	0	0	0	0	0	0	0	0	0	0	0	0	0	0	0	0	0	0	0	0	0	0	0	0	0	0	0	0	0	0	0	0	0	0	0	0	0	0	0	0	0	0	0	0	0	0	0	0	0	0	0	0	0	0	0	0	0	0	0	0	0	0	0	0	0	0	0	0	0	0	0	0	0	0	0	0	0	0	0	0	0	0	0	0	0	0	0	0	0	0	0	0	0	0	0	0	0	0	0	0	0	0	0	0	0	0	0	0	0	0	0	0	0	0	0	0	0	0	0	0	0	0	0	0	0	0	0	0	0	0	0	0	0	0	0	0	0	0	0	0	0	0	0	0	0	0	0	0	0	0	0	0	0	0	0	0	0	0	0	0	0	0	0	0	0	0	0	0	0	0	0	0	0	0	0	0	0	0	0	0	0	0	0	0	0	0	0	0	0	0	0	0	0	0	0	0	0	0	0	0	0	0	0	0	0	0	0	0	0	0	0	0	0	0	0	0	0	0	0	0	0	0	0	0	0	0	0	0	0	0	0	0	0	0	0	0	0	0	0	0	0	0	0	0	0	0	0	0	0	0	0	0	0	0	0	0	0	0	0	0	0	0	0	0	0	0	0	0	0	0	0	0	0	0	0	0	0	0	0	0	0	0	0	0	0	0	0	0	0	0	0	0	0	0	0	0	0	0	0	0	0	0	0	0	0	0	0	0	0	0	0	0	0	0	0	0	0	0	0	0	0	0	0	0	0	0	0	0	0	0	0	0	0	0	0	0	0	0	0	0	0	0	0	0	0	0	0	0	0	0	0	0	0	0	0	0	0	0	0	0	0	0	0	0	0	0	0	0	0	0	0	0	0	0	0	0	0	0	0	0	0	0	0	0	0	0	0	0	0	0	0	0	0	0	0	0	0	0	0	0	0	0	0	0	0	0	0	0	0	0	0	0	0	0	0	0	0	0	0	0	0	0	0	0	0	0	0	0	0	0	0	0	0	0	0	0	0	0	0	0	0	0	0	0	0	0	0	0	0	0	0	0	0	0	0	0	0	0	0	0	0	0	0	0	0	0	0	0	0	0	0	0	0	0	0	0	0	0	0	0	0	0	0	0	0	0	0	0	0	0	0	0	0	0	0	0	0	0	0	0	0	0	0	0	0	0	0	0	0	0	0	0	0	0	0	0	0	0	0	0	0	0	0	0	0	0	0	0	0	0	0	0	0	0	0	0	0	0	0	0	0	0	0	0	0	0	0	0	0	0	0	0	0	0	0	0	0	0	0	0	0	0	0	0	0	0	0	0	0	0	0	0	0	0	0	0	0	0	0	0	0	0	0	0	0	0	0	0	0	0	0	0	0	0	0	0	0	0	0	0	0	0	0	0	0	0	0	0	0	0	0	0	0	0	0	0	0	0	0	0	0	0	0	0	0	0	0	0	0	0	0	0	0	0	0	0	0	0	0	0	0	0	0	0	0	0	0	0	0	0	0	0	0	0	0	0	0	0	0	0	0	0	0	0	0	0	0	0	0	0	0	0	0	0	0	0	0	0	0	0	0	0	0	0	0	0	0	0	0	0	0	0	0	0	0	0	0	0	0	0	0	0	0	0	0	0	0	0	0	0	0	0	0	0	0	0	0	0	0	0	0	0	0	0	0	0	0	0	0	0	0	0	0	0	0	0	0	0	0	0	0	0	0	0	0	0	0	0	0	0	0	0	0	0	0	0	0	0	0	0	0	0	0	0	0	0	0	0	0	0	0	0	0	0	0	0	0	0	0	0	0	0	0	0	0	0	0	0	0	0	0	0	0	0	0	0	0	0	0	0	0	0	0	0	0	0	0	0	0	0	0	0	0	0	0	0	0	0	0	0	0	0	0	0	0	0	0	0	0	0	0	0	0	0	0	0	0	0	0	0	0	0	0	0	0	0	0	0	0	0	0	0	0	0	0	0	0	0	0	0	0	0	0	0	0	0	0	0	0	0	0	0	0	0	0	0	0	0	0	0	0	0	0	0	0	0	0	0	0	0	0	0	0	0	0	0	0	0	0	0	0	0	0	0	0	0	0	0	0	0	0	0	0	0	0	0	0	0	0	0	0	0	0	0	0	0	0	0	0	0	0	0	0	0	0	0	0	0	0	0	0	0	0	0	0	0	0	0	0	0	0	0	0	0	0	0	0	0	0	0	0	0	0	0	0	0	0	0	0	0	0	0	0	0	0	0	0	0	0	0	0	0	0	0	0	0	0	0	0	0	0	0	0	0	0	0	0	0	0	0	0	0	0	0	0	0	0	0	0	0	0	0	0	0	0	0	0	0	0	0	0	0	0	0	0	0	0	0	0	0	0	0	0	0	0	0	0	0	0	0	0	0	0	0	0	0	0	0	0	0	0	0	0	0	0	0	0	0	0	0	0	0	0	0	0	0	0	0	0	0	0	0	0	0	0	0	0	0	0	0	0	0	0	0	0	0	0	0	0	0	0	0	0	0	0	0	0	0	0	0	0	0	0	0	0	0	0	0	0	0	0	0	0	0	0	0	0	0	0	0	0	0	0	0	0	0	0	0	0	0	0	0	0	0	0	0	0	0	0	0	0	0	0	0	0	0	0	0	0	0	0	0	0	0	0	0	0	0	0	0	0	0	0	0	0	0	0	0	0	0	0	0	0	0	0	0	0	0	0	0	0	0	0	0	0	0	0	0	0	0	0	0	0	0	0	0	0	0	0	0	0	0	0	0	0	0	0	0	0	0	0	0	0	0	0	0	0	0	0	0	0	0	0	0	0	0	0	0	0	0	0	0	0	0	0	0	0	0	0	0	0	0	0	0	0	0	0	0	0	0	0	0	0	0	0	0	0	0	0	0	0	0	0	0	0	0	0	0	0	0	0	0	0	0	0	0	0	0	0	0	0	0	0	0	0	0	0	0	0	0	0	0	0	0	0	0	0	0	0	0	0	0	0	0	0	0	0	0	0	0	0	0	0	0	0	0	0	0	0	0	0	0	0	0	0	0	0	0	0	0	0	0	0	0	0	0	0	0	0	0	0	0	0	0	0	0	0	0	0	0	0	0	0	0	0	0	0	0	0	0	0	0	0	0	0	0	0	0	0	0	0	0	0	0	0	0	0	0	0	0	0	0	0	0	0	0	0	0	0	0	0	0	0	0	0	0	0	0	0	0	0	0	0	0	0	0	0	0	0	0	0	0	0	0	0	0	0	0	0	0	0	0	0	0	0	0	0	0	0	0	0	0	0	0	0	0	0	0	0	0	0	0	0	0	0	0	0	0	0	0	0	0	0	0	0	0	0	0	0	0	0	0	0	0	0	0	0	0	0	0	0	0	0	0	0	0	0	0	0	0	0	0	0	0	0	0	0	0	0	0	0	0	0	0	0	0	0	0	0	0	0	0	0	0	0	0	0	0	0	0	0	0	0	0	0	0	0	0	0	0	0	0	0	0	0	0	0	0	0	0	0	0	0	0	0	0	0	0	0	0	0	0	0	0	0	0	0	0	0	0	0	0	0	0	0	0	0	0	0	0	0	0	0	0	0	0	0	0	0	0	0	0	0	0	0	0	0	0	0	0	0	0	0	0	0	0	0	0	0	0	0	0	0	0	0	0	0	0	0	0	0	0	0	0	0	0	0	0	0	0	0	0	0	0	0	0	0	0	0	0	0	0	0	0	0	0	0	0	0	0	0	0	0	0	0	0	0	0	0	0	0	0	0	0	0	0	0	0	0	0	0	0	0	0	0	0	0	0	0	0	0	0	0	0	0	0	0	0	0	0	0	0	0	0	0	0	0	0	0	0	0	0	0	0	0	0	0	0	0	0	0	0	0	0	0	0	0	0	0	0	0	0	0	0	0	0	0	0	0	0	0	0	0	0	0	0	0	0	0	0	0	0	0	0	0	0	0	0	0	0	0	0	0	0	0	0	0	0	0	0	0	0	0	0	0	0	0	0	0	0	0	0	0	0	0	0	0	0	0	0	0	0	0	0	0	0	0	0	0	0	0	0	0	0	0	0	0	0	0	0	0	0	0	0	0	0	0	0	0	0	0	0	0	0	0	0	0	0	0	0	0	0	0	0	0	0	0	0	0	0	0	0	0	0	0	0	0	0	0	0	0	0	0	0	0	0	0	0	0	0	0	0	0	0	0	0	0	0	0	0	0	0	0	0	0	0	0	0	0	0	0	0	0	0	0	0	0	0	0	0	0	0	0	0	0	0	0	0	0	0	0	0	0	0	0	0	0	0	0	0	0	0	0	0	0	0	0	0	0	0	0	0	0	0	0	0	0	0	0	0	0	0	0	0	0	0	0	0	0	0	0	0	0	0	0	0	0	0	0	0	0	0	0	0	0	0	0	0	0	0	0	0	0	0	0	0	0	0	0	0	0	0	0	0	0	0	0	0	0	0	0	0	0	0	0	0	0	0	0	0	0	0	0	0	0	0	0	0	0	0	0	0	0	0	0	0	0	0	0	0	0	0	0	0	0	0	0	0	0	0	0	0	0	0	0	0	0	0	0	0	0	0	0	0	0	0	0	0	0	0	0	0	0	0	0	0	0	0	0	0	0	0	0	0	0	0	0	0	0	0	0	0	0	0	0	0	0	0	0	0	0	0	0	0	0	0	0	0	0	0	0	0	0	0	0	0	0	0	0	0	0	0	0	0	0	0	0	0	0	0	0	0	0	0	0	0	0	0	0	0	0	0	0	0	0	0	0	0	0	0	0	0	0	0	0	0	0	0	0	0	0	0	0	0	0	0	0	0	0	0	0	0	0	0	0	0	0	0	0	0	0	0	0	0	0	0	0	0	0	0	0	0	0	0	0	0	0	0	0	0	0	0	0	0	0	0	0	0	0	0	0	0	0	0	0	0	0	0	0	0	0	0	0	0	0	0	0	0	0	0	0	0	0	0	0	0	0	0	0	0	0	0	0	0	0	0	0	0	0	0	0	0	0	0	0	0	0	0	0	0	0	0	0	0	0	0	0	0	0	0	0	0	0	0	0	0	0	0	0	0	0	0	0	0	0	0	0	0	0	0	0	0	0	0	0	0	0	0	0	0	0	0	0	0	0	0	0	0	0	0	0	0	0	0	0	0	0	0	0	0	0	0	0	0	0	0	0	0	0	0	0	0	0	0	0	0	0	0	0	0	0	0	0	0	0	0	0	0	0	0	0	0	0	0	0	0	0	0	0	0	0	0	0	0	0	0	0	0	0	0	0	0	0	0	0	0	0	0	0	0	0	0	0	0	0	0	0	0	0	0	0	0	0	0	0	0	0	0	0	0	0	0	0	0	0	0	0	0	0	0	0	0	0	0	0	0	0	0	0	0	0	0	0	0	0	0	0	0	0	0	0	0	0	0	0	0	0	0	0	0	0	0	0	0	0	0	0	0	0	0	0	0	0	0	0	0	0	0	0	0	0	0	0	0	0	0	0	0	0	0	0	0	0	0	0	0	0	0	0	0	0	0	0	0	0	0	0	0	0	0	0	0	0	0	0	0	0	0	0	0	0	0	0	0	0	0	0	0	0	0	0	0	0	0	0	0	0	0	0	0	0	0	0	0	0	0	0	0	0	0	0	0	0	0	0	0	0	0	0	0	0	0	0	0	0	0	0	0	0	0	0	0	0	0	0	0	0	0	0	0	0	0	0	0	0	0	0	0	0	0	0	0	0	0	0	0	0	0	0	0	0	0	0	0	0	0	0	0	0	0	0	0	0	0	0	0	0	0	0	0	0	0	0	0	0	0	0	0	0	0	0	0	0	0	0	0	0	0	0	0	0	0	0	0	0	0	0	0	0	0	0	0	0	0	0	0	0	0	0	0	0	0	0	0	0	0	0	0	0	0	0	0	0	0	0	0	0	0	0	0	0	0	0	0	0	0	0	0	0	0	0	0	0	0	0	0	0	0	0	0	0	0	0	0	0	0	0	0	0	0	0	0	0	0	0	0	0	0	0	0	0	0	0	0	0	0	0	0	0	0	0	0	0	0	0	0	0	0	0	0	0	0	0	0	0	0	0	0	0	0	0	0	0	0	0	0	0	0	0	0	0	0	0	0	0	0	0	0	0	0	0	0	0	0	0	0	0	0	0	0	0	0	0	0	0	0	0	0	0	0	0	0	0	0	0	0	0	0	0	0	0	0	0	0	0	0	0	0	0	0	0	0	0	0	0	0	0	0	0	0	0	0	0	0	0	0	0	0	0	0	0	0	0	0	0	0	0	0	0	0	0	0	0	0	0	0	0	0	0	0	0	0	0	0	0	0	0	0	0	0	0	0	0	0	0	0	0	0	0	0	0	0	0	0	0	0	0	0	0	0	0	0	0	0	0	0	0	0	0	0	0	0	0	0	0	0	0	0	0	0	0	0	0	0	0	0	0	0	0	0	0	0	0	0	0	0	0	0	0	0	0	0	0	0	0	0	0	0	0	0	0	0	0	0	0	0	0	0	0	0	0	0	0	0	0	0	0	0	0	0	0	0	0	0	0	0	0	0	0	0	0	0	0	0	0	0	0	0	0	0	0	0	0	0	0	0	0	0	0	0	0	0	0	0	0	0	0	0	0	0	0	0	0	0	0	0	0	0	0	0	0	0	0	0	0	0	0	0	0	0	0	0	0	0	0	0	0	0	0	0	0	0	0	0	0	0	0	0	0	0	0	0	0	0	0	0	0	0	0	0	0	0	0	0	0	0	0	0	0	0	0	0	0	0	0	0	0	0	0	0	0	0	0	0	0	0	0	0	0	0	0	0	0	0	0	0	0	0	0	0	0	0	0	0	0	0	0	0	0	0	0	0	0	0	0	0	0	0	0	0	0	0	0	0	0	0	0	0	0	0	0	0	0	0	0	0	0	0	0	0	0	0	0	0	0	0	0	0	0	0	0	0	0	0	0	0	0	0	0	0	0	0	0	0	0	0	0	0	0	0	0	0	0	0	0	0	0	0	0	0	0	0	0	0	0	0	0	0	0	0	0	0	0	0	0	0	0	0	0	0	0	0	0	0	0	0	0	0	0	0	0	0	0	0	0	0	0	0	0	0	0	0	0	0	0	0	0	0	0	0	0	0	0	0	0	0	0	0	0	0	0	0	0	0	0	0	0	0	0	0	0	0	0	0	0	0	0	0	0	0	0	0	0	0	0	0	0	0	0	0	0	0	0	0	0	0	0	0	0	0	0	0	0	0	0	0	0	0	0	0	0	0	0	0	0	0	0	0	0	0	0	0	0	0	0	0	0	0	0	0	0	0	0	0	0	0	0	0	0	0	0	0	0	0	0	0	0	0	0	0	0	0	0	0	0	0	0	0	0	0	0	0	0	0	0	0	0	0	0	0	0	0	0	0	0	0	0	0	0	0	0	0	0	0	0	0	0	0	0	0	0	0	0	0	0	0	0	0	0	0	0	0	0	0	0	0	0	0	0	0	0	0	0	0	0	0	0	0	0	0	0	0	0	0	0	0	0	0	0	0	0	0	0	0	0	0	0	0	0	0	0	0	0	0	0	0	0	0	0	0	0	0	0	0	0	0	0	0	0	0	0	0	0	0	0	0	0	0	0	0	0	0	0	0	0	0	0	0	0	0	0	0	0	0	0	0	0	0	0	0	0	0	0	0	0	0	0	0	0	0	0	0	0	0	0	0	0	0	0	0	0	0	0	0	0	0	0	0	0	0	0	0	0	0	0	0	0	0	0	0	0	0	0	0	0	0	0	0	0	0	0	0	0	0	0	0	0	0	0	0	0	0	0	0	0	0	0	0	0	0	0	0	0	0	0	0	0	0	0	0	0	0	0	0	0	0	0	0	0	0	0	0	0	0	0	0	0	0	0	0	0	0	0	0	0	0	0	0	0	0	0	0	0	0	0	0	0	0	0	0	0	0	0	0	0	0	0	0	0	0	0	0	0	0	0	0	0	0	0	0	0	0	0	0	0	0	0	0	0	0	0	0	0	0	0	0	0	0	0	0	0	0	0	0	0	0	0	0	0	0	0	0	0	0	0	0	0	0	0	0	0	0	0	0	0	0	0	0	0	0	0	0	0	0	0	0	0	0	0	0	0	0	0	0	0	0	0	0	0	0	0	0	0	0	0	0	0	0	0	0	0	0	0	0	0	0	0	0	0	0	0	0	0	0	0	0	0	0	0	0	0	0	0	0	0	0	0	0	0	0	0	0	0	0	0	0	0	0	0	0	0	0	0	0	0	0	0	0	0	0	0	0	0	0	0	0	0	0	0	0	0	0	0	0	0	0	0	0	0	0	0	0	0	0	0	0	0	0	0	0	0	0	0	0	0	0	0	0	0	0	0	0	0	0	0	0	0	0	0	0	0	0	0	0	0	0	0	0	0	0	0	0	0	0	0	0	0	0	0	0	0	0	0	0	0	0	0	0	0	0	0	0	0	0	0	0	0	0	0	0	0	0	0	0	0	0	0	0	0	0	0	0	0	0	0	0	0	0	0	0	0	0	0	0	0	0	0	0	0	0	0	0	0	0	0	0	0	0	0	0	0	0	0	0	0	0	0	0	0	0	0	0	0	0	0	0	0	0	0	0	0	0	0	0	0	0	0	0	0	0	0	0	0	0	0	0	0	0	0	0	0	0	0	0	0	0	0	0	0	0	0	0	0	0	0	0	0	0	0	0	0	0	0	0	0	0	0	0	0	0	0	0	0	0	0	0	0	0	0	0	0	0	0	0	0	0	0	0	0	0	0	0	0	0	0	0	0	0	0	0	0	0	0	0	0	0	0	0	0	0	0	0	0	0	0	0	0	0	0	0	0	0	0	0	0	0	0	0	0	0	0	0	0	0	0	0	0	0	0	0	0	0	0	0	0	0	0	0	0	0	0	0	0	0	0	0	0	0	0	0	0	0	0	0	0	0	0	0	0	0	0	0	0	0	0	0	0	0	0	0	0	0	0	0	0	0	0	0	0	0	0	0	0	0	0	0	0	0	0	0	0	0	0	0	0	0	0	0	0	0	0	0	0	0	0	0	0	0	0	0	0	0	0	0	0	0	0	0	0	0	0	0	0	0	0	0	0	0	0	0	0	0	0	0	0	0	0	0	0	0	0	0	0	0	0	0	0	0	0	0	0	0	0	0	0	0	0	0	0	0	0	0	0	0	0	0	0	0	0	0	0	0	0	0	0	0	0	0	0	0	0	0	0	0	0	0	0	0	0	0	0	0	0	0	0	0	0	0	0	0	0	0	0	0	0	0	0	0	0	0	0	0	0	0	0	0	0	0	0	0	0	0	0	0	0	0	0	0	0	0	0	0	0	0	0	0	0	0	0	0	0	0	0	0	0	0	0	0	0	0	0	0	0	0	0	0	0	0	0	0	0	0	0	0	0	0	0	0	0	0	0	0	0	0	0	0	0	0	0	0	0	0	0	0	0	0	0	0	0	0	0	0	0	0	0	0	0	0	0	0	0	0	0	0	0	0	0	0	0	0	0	0	0	0	0	0	0	0	0	0	0	0	0	0	0	0	0	0	0	0	0	0	0	0	0	0	0	0	0	0	0	0	0	0	0	0	0	0	0	0	0	0	0	0	0	0	0	0	0	0	0	0	0	0	0	0	0	0	0	0	0	0	0	0	0	0	0	0	0	0	0	0	0	0	0	0	0	0	0	0	0	0	0	0	0	0	0	0	0	0	0	0	0	0	0	0	0	0	0	0	0	0	0	0	0	0	0	0	0	0	0	0	0	0	0	0	0	0	0	0	0	0	0	0	0	0	0	0	0	0	0	0	0	0	0	0	0	0	0	0	0	0	0	0	0	0	0	0	0	0	0	0	0	0	0	0	0	0	0	0	0	0	0	0	0	0	0	0	0	0	0	0	0	0	0	0	0	0	0	0	0	0	0	0	0	0	0	0	0	0	0	0	0	0	0	0	0	0	0	0	0	0	0	0	0	0	0	0	0	0	0	0	0	0	0	0	0	0	0	0	0	0	0	0	0	0	0	0	0	0	0	0	0	0	0	0	0	0	0	0	0	0	0	0	0	0	0	0	0	0	0	0	0	0	0	0	0	0	0	0	0	0	0	0	0	0	0	0	0	0	0	0	0	0	0	0	0	0	0	0	0	0	0	0	0	0	0	0	0	0	0	0	0	0	0	0	0	0	0	0	0	0	0	0	0	0	0	0	0	0	0	0	0	0	0	0	0	0	0	0	0	0	0	0	0	0	0	0	0	0	0	0	0	0	0	0	0	0	0	0	0	0	0	0	0	0	0	0	0	0	0	0	0	0	0	0	0	0	0	0	0	0	0	0	0	0	0	0	0	0	0	0	0	0	0	0	0	0	0	0	0	0	0	0	0	0	0	0	0	0	0	0	0	0	0	0	0	0	0	0	0	0	0	0	0	0	0	0	0	0	0	0	0	0	0	0	0	0	0	0	0	0	0	0	0	0	0	0	0	0	0	0	0	0	0	0	0	0	0	0	0	0	0	0	0	0	0	0	0	0	0	0	0	0	0	0	0	0	0	0	0	0	0	0	0	0	0	0	0	0	0	0	0	0	0	0	0	0	0	0	0	0	0	0	0	0	0	0	0	0	0	0	0	0	0	0	0	0	0	0	0	0	0	0	0	0	0	0	0	0	0	0	0	0	0	0	0	0	0	0	0	0	0	0	0	0	0	0	0	0	0	0	0	0	0	0	0	0	0	0	0	0	0	0	0	0	0	0	0	0	0	0	0	0	0	0	0	0	0	0	0	0	0	0	0	0	0	0	0	0	0	0	0	0	0	0	0	0	0	0	0	0	0	0	0	0	0	0	0	0	0	0	0	0	0	0	0	0	0	0	0	0	0	0	0	0	0	0	0	0	0	0	0	0	0	0	0	0	0	0	0	0	0	0	0	0	0	0	0	0	0	0	0	0	0	0	0	0	0	0	0	0	0	0	0	0	0	0	0	0	0	0	0	0	0	0	0	0	0	0	0	0	0	0	0	0	0	0	0	0	0	0	0	0	0	0	0	0	0	0	0	0	0	0	0	0	0	0	0	0	0	0	0	0	0	0	0	0	0	0	0	0	0	0	0	0	0	0	0	0	0	0	0	0	0	0	0	0	0	0	0	0	0	0	0	0	0	0	0	0	0	0	0	0	0	0	0	0	0	0	0	0	0	0	0	0	0	0	0	0	0	0	0	0	0	0	0	0	0	0	0	0	0	0	0	0	0	0	0	0	0	0	0	0	0	0	0	0	0	0	0	0	0	0	0	0	0	0	0	0	0	0	0	0	0	0	0	0	0	0	0	0	0	0	0	0	0	0	0	0	0	0	0	0	0	0	0	0	0	0	0	0	0	0	0	0	0	0	0	0	0	0	0	0	0	0	0	0	0	0	0	0	0	0	0	0	0	0	0	0	0	0	0	0	0	0	0	0	0	0	0	0	0	0	0	0	0	0	0	0	0	0	0	0	0	0	0	0	0	0	0	0	0	0	0	0	0	0	0	0	0	0	0	0	0	0	0	0	0	0	0	0	0	0	0	0	0	0	0	0	0	0	0	0	0	0	0	0	0	0	0	0	0	0	0	0	0	0	0	0	0	0	0	0	0	0	0	0	0	0	0	0	0	0	0	0	0	0	0	0	0	0	0	0	0	0	0	0	0	0	0	0	0	0	0	0	0	0	0	0	0	0	0	0	0	0	0	0	0	0	0	0	0	0	0	0	0	0	0	0	0	0	0	0	0	0	0	0	0	0	0	0	0	0	0	0	0	0	0	0	0	0	0	0	0	0	0	0	0	0	0	0	0	0	0	0	0	0	0	0	0	0	0	0	0	0	0	0	0	0	0	0	0	0	0	0	0	0	0	0	0	0	0	0	0	0	0	0	0	0	0	0	0	0	0	0	0	0	0	0	0	0	0	0	0	0	0	0	0	0	0	0	0	0	0	0	0	0	0	0	0	0	0	0	0	0	0	0	0	0	0	0	0	0	0	0	0	0	0	0	0	0	0	0	0	0	0	0	0	0	0	0	0	0	0	0	0	0	0	0	0	0	0	0	0	0	0	0	0	0	0	0	0	0	0	0	0	0	0	0	0	0	0	0	0	0	0	0	0	0	0	0	0	0	0	0	0	0	0	0	0	0	0	0	0	0	0	0	0	0	0	0	0	0	0	0	0	0	0	0	0	0	0	0	0	0	0	0	0	0	0	0	0	0	0	0	0	0	0	0	0	0	0	0	0	0	0	0	0	0	0	0	0	0	0	0	0	0	0	0	0	0	0	0	0	0	0	0	0	0	0	0	0	0	0	0	0	0	0	0	0	0	0	0	0	0	0	0	0	0	0	0	0	0	0	0	0	0	0	0	0	0	0	0	0	0	0	0	0	0	0	0	0	0	0	0	0	0	0	0	0	0	0	0	0	0	0	0	0	0	0	0	0	0	0	0	0	0	0	0	0	0	0	0	0	0	0	0	0	0	0	0	0	0	0	0	0	0	0	0	0	0	0	0	0	0	0	0	0	0	0	0	0	0	0	0	0	0	0	0	0	0	0	0	0	0	0	0	0	0	0	0	0	0	0	0	0	0	0	0	0	0	0	0	0	0	0	0	0	0	0	0	0	0	0	0	0	0	0	0	0	0	0	0	0	0	0	0	0	0	0	0	0	0	0	0	0	0	0	0	0	0	0	0	0	0	0	0	0	0	0	0	0	0	0	0	0	0	0	0	0	0	0	0	0	0	0	0	0	0	0	0	0	0	0	0	0	0	0	0	0	0	0	0	0	0	0	0	0	0	0	0	0	0	0	0	0	0	0	0	0	0	0	0	0	0	0	0	0	0	0	0	0	0	0	0	0	0	0	0	0	0	0	0	0	0	0	0	0	0	0	0	0	0	0	0	0	0	0	0	0	0	0	0	0	0	0	0	0	0	0	0	0	0	0	0	0	0	0	0	0	0	0	0	0	0	0	0	0	0	0	0	0	0	0	0	0	0	0	0	0	0	0	0	0	0	0	0	0	0	0	0	0	0	0	0	0	0	0	0	0	0	0	0	0	0	0	0	0	0	0	0	0	0	0	0	0	0	0	0	0	0	0	0	0	0	0	0	0	0	0	0	0	0	0	0	0	0	0	0	0	0	0	0	0	0	0	0	0	0	0	0	0	0	0	0	0	0	0	0	0	0	0	0	0	0	0	0	0	0	0	0	0	0	0	0	0	0	0	0	0	0	0	0	0	0	0	0	0	0	0	0	0	0	0	0	0	0	0	0	0	0	0	0	0	0	0	0	0	0	0	0	0	0	0	0	0	0	0	0	0	0	0	0	0	0	0	0	0	0	0	0	0	0	0	0	0	0	0	0	0	0	0	0	0	0	0	0	0	0	0	0	0	0	0	0	0	0	0	0	0	0	0	0	0	0	0	0	0	0	0	0	0	0	0	0	0	0	0	0	0	0	0	0	0	0	0	0	0	0	0	0	0	0	0	0	0	0	0	0	0	0	0	0	0	0	0	0	0	0	0	0	0	0	0	0	0	0	0	0	0	0	0	0	0	0	0	0	0	0	0	0	0	0	0	0	0	0	0	0	0	0	0	0	0	0	0	0	0	0	0	0	0	0	0	0	0	0	0	0	0	0	0	0	0	0	0	0	0	0	0	0	0	0	0	0	0	0	0	0	0	0	0	0	0	0	0	0	0	0	0	0	0	0	0	0	0	0	0	0	0	0	0	0	0	0	0	0	0	0	0	0	0	0	0	0	0	0	0	0	0	0	0	0	0	0	0	0	0	0	0	0	0	0	0	0	0	0	0	0	0	0	0	0	0	0	0	0	0	0	0	0	0	0	0	0	0	0	0	0	0	0	0	0	0	0	0	0	0	0	0	0	0	0	0	0	0	0	0	0	0	0	0	0	0	0	0	0	0	0	0	0	0	0	0	0	0	0	0	0	0	0	0	0	0	0	0	0	0	0	0	0	0	0	0	0	0	0	0	0	0	0	0	0	0	0	0	0	0	0	0	0	0	0	0	0	0	0	0	0	0	0	0	0	0	0	0	0	0	0	0	0	0	0	0	0	0	0	0	0	0	0	0	0	0	0	0	0	0	0	0	0	0	0	0	0	0	0	0	0	0	0	0	0	0	0	0	0	0	0	0	0	0	0	0	0	0	0	0	0	0	0	0	0	0	0	0	0	0	0	0	0	0	0	0	0	0	0	0	0	0	0	0	0	0	0	0	0	0	0	0	0	0	0	0	0	0	0	0	0	0	0	0	0	0	0	0	0	0	0	0	0	0	0	0	0	0	0	0	0	0	0	0	0	0	0	0	0	0	0	0	0	0	0	0	0	0	0	0	0	0	0	0	0	0	0	0	0	0	0	0	0	0	0	0	0	0	0	0	0	0	0	0	0	0	0	0	0	0	0	0	0	0	0	0	0	0	0	0	0	0	0	0	0	0	0	0	0	0	0	0	0	0	0	0	0	0	0	0	0	0	0	0	0	0	0	0	0	0	0	0	0	0	0	0	0	0	0	0	0	0	0	0	0	0	0	0	0	0	0	0	0	0	0	0	0	0	0	0	0	0	0	0	0	0	0	0	0	0	0	0	0	0	0	0	0	0	0	0	0	0	0	0	0	0	0	0	0	0	0	0	0	0	0	0	0	0	0	0	0	0	0	0	0	0	0	0	0	0	0	0	0	0	0	0	0	0	0	0	0	0	0	0	0	0	0	0	0	0	0	0	0	0	0	0	0	0	0	0	0	0	0	0	0	0	0	0	0	0	0	0	0	0	0	0	0	0	0	0	0	0	0	0	0	0	0	0	0	0	0	0	0	0	0	0	0	0	0	0	0	0	0	0	0	0	0	0	0	0	0	0	0	0	0	0	0	0	0	0	0	0	0	0	0	0	0	0	0	0	0	0	0	0	0	0	0	0	0	0	0	0	0	0	0	0	0	0	0	0	0	0	0	0	0	0	0	0	0	0	0	0	0	0	0	0	0	0	0	0	0	0	0	0	0	0	0	0	0	0	0	0	0	0	0	0	0	0	0	0	0	0	0	0	0	0	0	0	0	0	0	0	0	0	0	0	0	0	0	0	0	0	0	0	0	0	0	0	0	0	0	0	0	0	0	0	0	0	0	0	0	0	0	0	0	0	0	0	0	0	0	0	0	0	0	0	0	0	0	0	0	0	0	0	0	0	0	0	0	0	0	0	0	0	0	0	0	0	0	0	0	0	0	0	0	0	0	0	0	0	0	0	0	0	0	0	0	0	0	0	0	0	0	0	0	0	0	0	0	0	0	0	0	0	0	0	0	0	0	0	0	0	0	0	0	0	0	0	0	0	0	0	0	0	0	0	0	0	0	0	0	0	0	0	0	0	0	0	0	0	0	0	0	0	0	0	0	0	0	0	0	0	0	0	0	0	0	0	0	0	0	0	0	0	0	0	0	0	0	0	0	0	0	0	0	0	0	0	0	0	0	0	0	0	0	0	0	0	0	0	0	0	0	0	0	0	0	0	0	0	0	0	0	0	0	0	0	0	0	0	0	0	0	0	0	0	0	0	0	0	0	0	0	0	0	0	0	0	0	0	0	0	0	0	0	0	0	0	0	0	0	0	0	0	0	0	0	0	0	0	0	0	0	0	0	0	0	0	0	0	0	0	0	0	0	0	0	0	0	0	0	0	0	0	0	0	0	0	0	0	0	0	0	0	0	0	0	0	0	0	0	0	0	0	0	0	0	0	0	0	0	0	0	0	0	0	0	0	0	0	0	0	0	0	0	0	0	0	0	0	0	0	0	0	0	0	0	0	0	0	0	0	0	0	0	0	0	0	0	0	0	0	0	0	0	0	0	0	0	0	0	0	0	0	0	0	0	0	0	0	0	0	0	0	0	0	0	0	0	0	0	0	0	0	0	0	0	0	0	0	0	0	0	0	0	0	0	0	0	0	0	0	0	0	0	0	0	0	0	0	0	0	0	0	0	0	0	0	0	0	0	0	0	0	0	0	0	0	0	0	0	0	0	0	0	0	0	0	0	0	0	0	0	0	0	0	0	0	0	0	0	0	0	0	0	0	0	0	0	0	0	0	0	0	0	0	0	0	0	0	0	0	0	0	0	0	0	0	0	0	0	0	0	0	0	0	0	0	0	0	0	0	0	0	0	0	0	0	0	0	0	0	0	0	0	0	0	0	0	0	0	0	0	0	0	0	0	0	0	0	0	0	0	0	0	0	0	0	0	0	0	0	0	0	0	0	0	0	0	0	0	0	0	0	0	0	0	0	0	0	0	0	0	0	0	0	0	0	0	0	0	0	0	0	0	0	0	0	0	0	0	0	0	0	0	0	0	0	0	0	0	0	0	0	0	0	0	0	0	0	0	0	0	0	0	0	0	0	0	0	0	0	0	0	0	0	0	0	0	0	0	0	0	0	0	0	0	0	0	0	0	0	0	0	0	0	0	0	0	0	0	0	0	0	0	0	0	0	0	0	0	0	0	0	0	0	0	0	0	0	0	0	0	0	0	0	0	0	0	0	0	0	0	0	0	0	0	0	0	0	0	0	0	0	0	0	0	0	0	0	0	0	0	0	0	0	0	0	0	0	0	0	0	0	0	0	0	0	0	0	0	0	0	0	0	0	0	0	0	0	0	0	0	0	0	0	0	0	0	0	0	0	0	0	0	0	0	0	0	0	0	0	0	0	0	0	0	0	0	0	0	0	0	0	0	0	0	0	0	0	0	0	0	0	0	0	0	0	0	0	0	0	0	0	0	0	0	0	0	0	0	0	0	0	0	0	0	0	0	0	0	0	0	0	0	0	0	0	0	0	0	0	0	0	0	0	0	0	0	0	0	0	0	0	0	0	0	0	0	0	0	0	0	0	0	0	0	0	0	0	0	0	0	0	0	0	0	0	0	0	0	0	0	0	0	0	0	0	0	0	0	0	0	0	0	0	0	0	0	0	0	0	0	0	0	0	0	0	0	0	0	0	0	0	0	0	0	0	0	0	0	0	0	0	0	0	0	0	0	0	0	0	0	0	0	0	0	0	0	0	0	0	0	0	0	0	0	0	0	0	0	0	0	0	0	0	0	0	0	0	0	0	0	0	0	0	0	0	0	0	0	0	0	0	0	0	0	0	0	0	0	0	0	0	0	0	0	0	0	0	0	0	0	0	0	0	0	0	0	0	0	0	0	0	0	0	0	0	0	0	0	0	0	0	0	0	0	0	0	0	0	0	0	0	0	0	0	0	0	0	0	0	0	0	0	0	0	0	0	0	0	0	0	0	0	0	0	0	0	0	0	0	0	0	0	0	0	0	0	0	0	0	0	0	0	0	0	0	0	0	0	0	0	0	0	0	0	0	0	0	0	0	0	0	0	0	0	0	0	0	0	0	0	0	0	0	0	0	0	0	0	0	0	0	0	0	0	0	0	0	0	0	0	0	0	0	0	0	0	0	0	0	0	0	0	0	0	0	0	0	0	0	0	0	0	0	0	0	0	0	0	0	0	0	0	0	0	0	0	0	0	0	0	0	0	0	0	0	0	0	0	0	0	0	0	0	0	0	0	0	0	0	0	0	0	0	0	0	0	0	0	0	0	0	0	0	0	0	0	0	0	0	0	0	0	0	0	0	0	0	0	0	0	0	0	0	0	0	0	0	0	0	0	0	0	0	0	0	0	0	0	0	0	0	0	0	0	0	0	0	0	0	0	0	0	0	0	0	0	0	0	0	0	0	0	0	0	0	0	0	0	0	0	0	0	0	0	0	0	0	0	0	0	0	0	0	0	0	0	0	0	0	0	0	0	0	0	0	0	0	0	0	0	0	0	0	0	0	0	0	0	0	0	0	0	0	0	0	0	0	0	0	0	0	0	0	0	0	0	0	0	0	0	0	0	0	0	0	0	0	0	0	0	0	0	0	0	0	0	0	0	0	0	0	0	0	0	0	0	0	0	0	0	0	0	0	0	0	0	0	0	0	0	0	0	0	0	0	0	0	0	0	0	0	0	0	0	0	0	0	0	0	0	0	0	0	0	0	0	0	0	0	0	0	0	0	0	0	0	0	0	0	0	0	0	0	0	0	0	0	0	0	0	0	0	0	0	0	0	0	0	0	0	0	0	0	0	0	0	0	0	0	0	0	0	0	0	0	0	0	0	0	0	0	0	0	0	0	0	0	0	0	0	0	0	0	0	0	0	0	0	0	0	0	0	0	0	0	0	0	0	0	0	0	0	0	0	0	0	0	0	0	0	0	0	0	0	0	0	0	0	0	0	0	0	0	0	0	0	0	0	0	0	0	0	0	0	0	0	0	0	0	0	0	0	0	0	0	0	0	0	0	0	0	0	0	0	0	0	0	0	0	0	0	0	0	0	0	0	0	0	0	0	0	0	0	0	0	0	0	0	0	0	0	0	0	0	0	0	0	0	0	0	0	0	0	0	0	0	0	0	0	0	0	0	0	0	0	0	0	0	0	0	0	0	0	0	0	0	0	0	0	0	0	0	0	0	0	0	0	0	0	0	0	0	0	0	0	0	0	0	0	0	0	0	0	0	0	0	0	0	0	0	0	0	0	0	0	0	0	0	0	0	0	0	0	0	0	0	0	0	0	0	0	0	0	0	0	0	0	0	0	0	0	0	0	0	0	0	0	0	0	0	0	0	0	0	0	0	0	0	0	0	0	0	0	0	0	0	0	0	0	0	0	0	0	0	0	0	0	0	0	0	0	0	0	0	0	0	0	0	0	0	0	0	0	0	0	0	0	0	0	0	0	0	0	0	0	0	0	0	0	0	0	0	0	0	0	0	0	0	0	0	0	0	0	0	0	0	0	0	0	0	0	0	0	0	0	0	0	0	0	0	0	0	0	0	0	0	0	0	0	0	0	0	0	0	0	0	0	0	0	0	0	0	0	0	0	0	0	0	0	0	0	0	0	0	0	0	0	0	0	0	0	0	0	0	0	0	0	0	0	0	0	0	0	0	0	0	0	0	0	0	0	0	0	0	0	0	0	0	0	0	0	0	0	0	0	0	0	0	0	0	0	0	0	0	0	0	0	0	0	0	0	0	0	0	0	0	0	0	0	0	0	0	0	0	0	0	0	0	0	0	0	0	0	0	0	0	0	0	0	0	0	0	0	0	0	0	0	0	0	0	0	0	0	0	0	0	0	0	0	0	0	0	0	0	0	0	0	0	0	0	0	0	0	0	0	0	0	0	0	0	0	0	0	0	0	0	0	0	0	0	0	0	0	0	0	0	0	0	0	0	0	0	0	0	0	0	0	0	0	0	0	0	0	0	0	0	0	0	0	0	0	0	0	0	0	0	0	0	0	0	0	0	0	0	0	0	0	0	0	0	0	0	0	0	0	0	0	0	0	0	0	0	0	0	0	0	0	0	0	0	0	0	0	0	0	0	0	0	0	0	0	0	0	0	0	0	0	0	0	0	0	0	0	0	0	0	0	0	0	0	0	0	0	0	0	0	0	0	0	0	0	0	0	0	0	0	0	0	0	0	0	0	0	0	0	0	0	0	0	0	0	0	0	0	0	0	0	0	0	0	0	0	0	0	0	0	0	0	0	0	0	0	0	0	0	0	0	0	0	0	0	0	0	0	0	0	0	0	0	0	0	0	0	0	0	0	0	0	0	0	0	0	0	0	0	0	0	0	0	0	0	0	0	0	0	0	0	0	0	0	0	0	0	0	0	0	0	0	0	0	0	0	0	0	0	0	0	0	0	0	0	0	0	0	0	0	0	0	0	0	0	0	0	0	0	0	0	0	0	0	0	0	0	0	0	0	0	0	0	0	0	0	0	0	0	0	0	0	0	0	0	0	0	0	0	0	0	0	0	0	0	0	0	0	0	0	0	0	0	0	0	0	0	0	0	0	0	0	0	0	0	0	0	0	0	0	0	0	0	0	0	0	0	0	0	0	0	0	0	0	0	0	0	0	0	0	0	0	0	0	0	0	0	0	0	0	0	0	0	0	0	0	0	0	0	0	0	0	0	0	0	0	0	0	0	0	0	0	0	0	0	0	0	0	0	0	0	0	0	0	0	0	0	0	0	0	0	0	0	0	0	0	0	0	0	0	0	0	0	0	0	0	0	0	0	0	0	0	0	0	0	0	0	0	0	0	0	0	0	0	0	0	0	0	0	0	0	0	0	0	0	0	0	0	0	0	0	0	0	0	0	0	0	0	0	0	0	0	0	0	0	0	0	0	0	0	0	0	0	0	0	0	0	0	0	0	0	0	0	0	0	0	0	0	0	0	0	0	0	0	0	0	0	0	0	0	0	0	0	0	0	0	0	0	0	0	0	0	0	0	0	0	0	0	0	0	0	0	0	0	0	0	0	0	0	0	0	0	0	0	0	0	0	0	0	0	0	0	0	0	0	0	0	0	0	0	0	0	0	0	0	0	0	0	0	0	0	0	0	0	0	0	0	0	0	0	0	0	0	0	0	0	0	0	0	0	0	0	0	0	0	0	0	0	0	0	0	0	0	0	0	0	0	0	0	0	0	0	0	0	0	0	0	0	0	0	0	0	0	0	0	0	0	0	0	0	0	0	0	0	0	0	0	0	0	0	0	0	0	0	0	0	0	0	0	0	0	0	0	0	0	0	0	0	0	0	0	0	0	0	0	0	0	0	0	0	0	0	0	0	0	0	0	0	0	0	0	0	0	0	0	0	0	0	0	0	0	0	0	0	0	0	0	0	0	0	0	0	0	0	0	0	0	0	0	0	0	0	0	0	0	0	0	0	0	0	0	0	0	0	0	0	0	0	0	0	0	0	0	0	0	0	0	0	0	0	0	0	0	0	0	0	0	0	0	0	0	0	0	0	0	0	0	0	0	0	0	0	0	0	0	0	0	0	0	0	0	0	0	0	0	0	0	0	0	0	0	0	0	0	0	0	0	0	0	0	0	0	0	0	0	0	0	0	0	0	0	0	0	0	0	0	0	0	0	0	0	0	0	0	0	0	0	0	0	0	0	0	0	0	0	0	0	0	0	0	0	0	0	0	0	0	0	0	0	0	0	0	0	0	0	0	0	0	0	0	0	0	0	0	0	0	0	0	0	0	0	0	0	0	0	0	0	0	0	0	0	0	0	0	0	0	0	0	0	0	0	0	0	0	0	0	0	0	0	0	0	0	0	0	0	0	0	0	0	0	0	0	0	0	0	0	0	0	0	0	0	0	0	0	0	0	0	0	0	0	0	0	0	0	0	0	0	0	0	0	0	0	0	0	0	0	0	0	0	0	0	0	0	0	0	0	0	0	0	0	0	0	0	0	0	0	0	0	0	0	0	0	0	0	0	0	0	0	0	0	0	0	0	0	0	0	0	0	0	0	0	0	0	0	0	0	0	0	0	0	0	0	0	0	0	0	0	0	0	0	0	0	0	0	0	0	0	0	0	0	0	0	0	0	0	0	0	0	0	0	0	0	0	0	0	0	0	0	0	0	0	0	0	0	0	0	0	0	0	0	0	0	0	0	0	0	0	0	0	0	0	0	0	0	0	0	0	0	0	0	0	0	0	0	0	0	0	0	0	0	0	0	0	0	0	0	0	0	0	0	0	0	0	0	0	0	0	0	0	0	0	0	0	0	0	0	0	0	0	0	0	0	0	0	0	0	0	0	0	0	0	0	0	0	0	0	0	0	0	0	0	0	0	0	0	0	0	0	0	0	0	0	0	0	0	0	0	0	0	0	0	0	0	0	0	0	0	0	0	0	0	0	0	0	0	0	0	0	0	0	0	0	0	0	0	0	0	0	0	0	0	0	0	0	0	0	0	0	0	0	0	0	0	0	0	0	0	0	0	0	0	0	0	0	0	0	0	0	0	0	0	0	0	0	0	0	0	0	0	0	0	0	0	0	0	0	0	0	0	0	0	0	0	0	0	0	0	0	0	0	0	0	0	0	0	0	0	0	0	0	0	0	0	0	0	0	0	0	0	0	0	0	0	0	0	0	0	0	0	0	0	0	0	0	0	0	0	0	0	0	0	0	0	0	0	0	0	0	0	0	0	0	0	0	0	0	0	0	0	0	0	0	0	0	0	0	0	0	0	0	0	0	0	0	0	0	0	0	0	0	0	0	0	0	0	0	0	0	0	0	0	0	0	0	0	0	0	0	0	0	0	0	0	0	0	0	0	0	0	0	0	0	0	0	0	0	0	0	0	0	0	0	0	0	0	0	0	0	0	0	0	0	0	0	0	0	0	0	0	0	0	0	0	0	0	0	0	0	0	0	0	0	0	0	0	0	0	0	0	0	0	0	0	0	0	0	0	0	0	0	0	0	0	0	0	0	0	0	0	0	0	0	0	0	0	0	0	0	0	0	0	0	0	0	0	0	0	0	0	0	0	0	0	0	0	0	0	0	0	0	0	0	0	0	0	0	0	0	0	0	0	0	0	0	0	0	0	0	0	0	0	0	0	0	0	0	0	0	0	0	0	0	0	0	0	0	0	0	0	0	0	0	0	0	0	0	0	0	0	0	0	0	0	0	0	0	0	0	0	0	0	0	0	0	0	0	0	0	0	0	0	0	0	0	0	0	0	0	0	0	0	0	0	0	0	0	0	0	0	0	0	0	0	0	0	0	0	0	0	0	0	0	0	0	0	0	0	0	0	0	0	0	0	0	0	0	0	0	0	0	0	0	0	0	0	0	0	0	0	0	0	0	0	0	0	0	0	0	0	0	0	0	0	0	0	0	0	0	0	0	0	0	0	0	0	0	0	0	0	0	0	0	0	0	0	0	0	0	0	0	0	0	0	0	0	0	0	0	0	0	0	0	0	0	0	0	0	0	0	0	0	0	0	0	0	0	0	0	0	0	0	0	0	0	0	0	0	0	0	0	0	0	0	0	0	0	0	0	0	0	0	0	0	0	0	0	0	0	0	0	0	0	0	0	0	0	0	0	0	0	0	0	0	0	0	0	0	0	0	0	0	0	0	0	0	0	0	0	0	0	0	0	0	0	0	0	0	0	0	0	0	0	0	0	0	0	0	0	0	0	0	0	0	0	0	0	0	0	0	0	0	0	0	0	0	0	0	0	0	0	0	0	0	0	0	0	0	0	0	0	0	0	0	0	0	0	0	0	0	0	0	0	0	0	0	0	0	0	0	0	0	0	0	0	0	0	0	0	0	0	0	0	0	0	0	0	0	0	0	0	0	0	0	0	0	0	0	0	0	0	0	0	0	0	0	0	0	0	0	0	0	0	0	0	0	0	0	0	0	0	0	0	0	0	0	0	0	0	0	0	0	0	0	0	0	0	0	0	0	0	0	0	0	0	0	0	0	0	0	0	0	0	0	0	0	0	0	0	0	0	0	0	0	0	0	0	0	0	0	0	0	0	0	0	0	0	0	0	0	0	0	0	0	0	0	0	0	0	0	0	0	0	0	0	0	0	0	0	0	0	0	0	0	0	0	0	0	0	0	0	0	0	0	0	0	0	0	0	0	0	0	0	0	0	0	0	0	0	0	0	0	0	0	0	0	0	0	0	0	0	0	0	0	0	0	0	0	0	0	0	0	0	0	0	0	0	0	0	0	0	0	0	0	0	0	0	0	0	0	0	0	0	0	0	0	0	0	0	0	0	0	0	0	0	0	0	0	0	0	0	0	0	0	0	0	0	0	0	0	0	0	0	0	0	0	0	0	0	0	0	0	0	0	0	0	0	0	0	0	0	0	0	0	0	0	0	0	0	0	0	0	0	0	0	0	0	0	0	0	0	0	0	0	0	0	0	0	0	0	0	0	0	0	0	0	0	0	0	0	0	0	0	0	0	0	0	0	0	0	0	0	0	0	0	0	0	0	0	0	0	0	0	0	0	0	0	0	0	0	0	0	0	0	0	0	0	0	0	0	0	0	0	0	0	0	0	0	0	0	0	0	0	0	0	0	0	0	0	0	0	0	0	0	0	0	0	0	0	0	0	0	0	0	0	0	0	0	0	0	0	0	0	0	0	0	0	0	0	0	0	0	0	0	0	0	0	0	0	0	0	0	0	0	0	0	0	0	0	0	0	0	0	0	0	0	0	0	0	0	0	0	0	0	0	0	0	0	0	0	0	0	0	0	0	0	0	0	0	0	0	0	0	0	0	0	0	0	0	0	0	0	0	0	0	0	0	0	0	0	0	0	0	0	0	0	0	0	0	0	0	0	0	0	0	0	0	0	0	0	0	0	0	0	0	0	0	0	0	0	0	0	0	0	0	0	0	0	0	0	0	0	0	0	0	0	0	0	0	0	0	0	0	0	0	0	0	0	0	0	0	0	0	0	0	0	0	0	0	0	0	0	0	0	0	0	0	0	0	0	0	0	0	0	0	0	0	0	0	0	0	0	0	0	0	0	0	0	0	0	0	0	0	0	0	0	0	0	0	0	0	0	0	0	0	0	0	0	0	0	0	0	0	0	0	0	0	0	0	0	0	0	0	0	0	0	0	0	0	0	0	0	0	0	0	0	0	0	0	0	0	0	0	0	0	0	0	0	0	0	0	0	0	0	0	0	0	0	0	0	0	0	0	0	0	0	0	0	0	0	0	0	0	0	0	0	0	0	0	0	0	0	0	0	0	0	0	0	0	0	0	0	0	0	0	0	0	0	0	0	0	0	0	0	0	0	0	0	0	0	0	0	0	0	0	0	0	0	0	0	0	0	0	0	0	0	0	0	0	0	0	0	0	0	0	0	0	0	0	0	0	0	0	0	0	0	0	0	0	0	0	0	0	0	0	0	0	0	0	0	0	0	0	0	0	0	0	0	0	0	0	0	0	0	0	0	0	0	0	0	0	0	0	0	0	0	0	0	0	0	0	0	0	0	0	0	0	0	0	0	0	0	0	0	0	0	0	0	0	0	0	0	0	0	0	0	0	0	0	0	0	0	0	0	0	0	0	0	0	0	0	0	0	0	0	0	0	0	0	0	0	0	0	0	0	0	0	0	0	0	0	0	0	0	0	0	0	0	0	0	0	0	0	0	0	0	0	0	0	0	0	0	0	0	0	0	0	0	0	0	0	0	0	0	0	0	0	0	0	0	0	0	0	0	0	0	0	0	0	0	0	0	0	0	0	0	0	0	0	0	0	0	0	0	0	0	0	0	0	0	0	0	0	0	0	0	0	0	0	0	0	0	0	0	0	0	0	0	0	0	0	0	0	0	0	0	0	0	0	0	0	0	0	0	0	0	0	0	0	0	0	0	0	0	0	0	0	0	0	0	0	0	0	0	0	0	0	0	0	0	0	0	0	0	0	0	0	0	0	0	0	0	0	0	0	0	0	0	0	0	0	0	0	0	0	0	0	0	0	0	0	0	0	0	0	0	0	0	0	0	0	0	0	0	0	0	0	0	0	0	0	0	0	0	0	0	0	0	0	0	0	0	0	0	0	0	0	0	0	0	0	0	0	0	0	0	0	0	0	0	0	0	0	0	0	0	0	0	0	0	0	0	0	0	0	0	0	0	0	0	0	0	0	0	0	0	0	0	0	0	0	0	0	0	0	0	0	0	0	0	0	0	0	0	0	0	0	0	0	0	0	0	0	0	0	0	0	0	0	0	0	0	0	0	0	0	0	0	0	0	0	0	0	0	0	0	0	0	0	0	0	0	0	0	0	0	0	0	0	0	0	0	0	0	0	0	0	0	0	0	0	0	0	0	0	0	0	0	0	0	0	0	0	0	0	0	0	0	0	0	0	0	0	0	0	0	0	0	0	0	0	0	0	0	0	0	0	0	0	0	0	0	0	0	0	0	0	0	0	0	0	0	0	0	0	0	0	0	0	0	0	0	0	0	0	0	0	0	0	0	0	0	0	0	0	0	0	0	0	0	0	0	0	0	0	0	0	0	0	0	0	0	0	0	0	0	0	0	0	0	0	0	0	0	0	0	0	0	0	0	0	0	0	0	0	0	0	0	0	0	0	0	0	0	0	0	0	0	0	0	0	0	0	0	0	0	0	0	0	0	0	0	0	0	0	0	0	0	0	0	0	0	0	0	0	0	0	0	0	0	0	0	0	0	0	0	0	0	0	0	0	0	0	0	0	0	0	0	0	0	0	0	0	0	0	0	0	0	0	0	0	0	0	0	0	0	0	0	0	0	0	0	0	0	0	0	0	0	0	0	0	0	0	0	0	0	0	0	0	0	0	0	0	0	0	0	0	0	0	0	0	0	0	0	0	0	0	0	0	0	0	0	0	0	0	0	0	0	0	0	0	0	0	0	0	0	0	0	0	0	0	0	0	0	0	0	0	0	0	0	0	0	0	0	0	0	0	0	0	0	0	0	0	0	0	0	0	0	0	0	0	0	0	0	0	0	0	0	0	0	0	0	0	0	0	0	0	0	0	0	0	0	0	0	0	0	0	0	0	0	0	0	0	0	0	0	0	0	0	0	0	0	0	0	0	0	0	0	0	0	0	0	0	0	0	0	0	0	0	0	0	0	0	0	0	0	0	0	0	0	0	0	0	0	0	0	0	0	0	0	0	0	0	0	0	0	0	0	0	0	0	0	0	0	0	0	0	0	0	0	0	0	0	0	0	0	0	0	0	0	0	0	0	0	0	0	0	0	0	0	0	0	0	0	0	0	0	0	0	0	0	0	0	0	0	0	0	0	0	0	0	0	0	0	0	0	0	0	0	0	0	0	0	0	0	0	0	0	0	0	0	0	0	0	0	0	0	0	0	0	0	0	0	0	0	0	0	0	0	0	0	0	0	0	0	0	0	0	0	0	0	0	0	0	0	0	0	0	0	0	0	0	0	0	0	0	0	0	0	0	0	0	0	0	0	0	0	0	0	0	0	0	0	0	0	0	0	0	0	0	0	0	0	0	0	0	0	0	0	0	0	0	0	0	0	0	0	0	0	0	0	0	0	0	0	0	0	0	0	0	0	0	0	0	0	0	0	0	0	0	0	0	0	0	0	0	0	0	0	0	0	0	0	0	0	0	0	0	0	0	0	0	0	0	0	0	0	0	0	0	0	0	0	0	0	0	0	0	0	0	0	0	0	0	0	0	0	0	0	0	0	0	0	0	0	0	0	0	0	0	0	0	0	0	0	0	0	0	0	0	0	0	0	0	0	0	0	0	0	0	0	0	0	0	0	0	0	0	0	0	0	0	0	0	0	0	0	0	0	0	0	0	0	0	0	0	0	0	0	0	0	0	0	0	0	0	0	0	0	0	0	0	0	0	0	0	0	0	0	0	0	0	0	0	0	0	0	0	0	0	0	0	0	0	0	0	0	0	0	0	0	0	0	0	0	0	0	0	0	0	0	0	0	0	0	0	0	0	0	0	0	0	0	0	0	0	0	0	0	0	0	0	0	0	0	0	0	0	0	0	0	0	0	0	0	0	0	0	0	0	0	0	0	0	0	0	0	0	0	0	0	0	0	0	0	0	0	0	0	0	0	0	0	0	0	0	0	0	0	0	0	0	0	0	0	0	0	0	0	0	0	0	0	0	0	0	0	0	0	0	0	0	0	0	0	0	0	0	0	0	0	0	0	0	0	0	0	0	0	0	0	0	0	0	0	0	0	0	0	0	0	0	0	0	0	0	0	0	0	0	0	0	0	0	0	0	0	0	0	0	0	0	0	0	0	0	0	0	0	0	0	0	0	0	0	0	0	0	0	0	0	0	0	0	0	0	0	0	0	0	0	0	0	0	0	0	0	0	0	0	0	0	0	0	0	0	0	0	0	0	0	0	0	0	0	0	0	0	0	0	0	0	0	0	0	0	0	0	0	0	0	0	0	0	0	0	0	0	0	0	0	0	0	0	0	0	0	0	0	0	0	0	0	0	0	0	0	0	0	0	0	0	0	0	0	0	0	0	0	0	0	0	0	0	0	0	0	0	0	0	0	0	0	0	0	0	0	0	0	0	0	0	0	0	0	0	0	0	0	0	0	0	0	0	0	0	0	0	0	0	0	0	0	0	0	0	0	0	0	0	0	0	0	0	0	0	0	0	0	0	0	0	0	0	0	0	0	0	0	0	0	0	0	0	0	0	0	0	0	0	0	0	0	0	0	0	0	0	0	0	0	0	0	0	0	0	0	0	0	0	0	0	0	0	0	0	0	0	0	0	0	0	0	0	0	0	0	0	0	0	0	0	0	0	0	0	0	0	0	0	0	0	0	0	0	0	0	0	0	0	0	0	0	0	0	0	0	0	0	0	0	0	0	0	0	0	0	0	0	0	0	0	0	0	0	0	0	0	0	0	0	0	0	0	0	0	0	0	0	0	0	0	0	0	0	0	0	0	0	0	0	0	0	0	0	0	0	0	0	0	0	0	0	0	0	0	0	0	0	0	0	0	0	0	0	0	0	0	0	0	0	0	0	0	0	0	0	0	0	0	0	0	0	0	0	0	0	0	0	0	0	0	0	0	0	0	0	0	0	0	0	0	0	0	0	0	0	0	0	0	0	0	0	0	0	0	0	0	0	0	0	0	0	0	0	0	0	0	0	0	0	0	0	0	0	0	0	0	0	0	0	0	0	0	0	0	0	0	0	0	0	0	0	0	0	0	0	0	0	0	0	0	0	0	0	0	0	0	0	0	0	0	0	0	0	0	0	0	0	0	0	0	0	0	0	0	0	0	0	0	0	0	0	0	0	0	0	0	0	0	0	0	0	0	0	0	0	0	0	0	0	0	0	0	0	0	0	0	0	0	0	0	0	0	0	0	0	0	0	0	0	0	0	0	0	0	0	0	0	0	0	0	0	0	0	0	0	0	0	0	0	0	0	0	0	0	0	0	0	0	0	0	0	0	0	0	0	0	0	0	0	0	0	0	0	0	0	0	0	0	0	0	0	0	0	0	0	0	0	0	0	0	0	0	0	0	0	0	0	0	0	0	0	0	0	0	0	0	0	0	0	0	0	0	0	0	0	0	0	0	0	0	0	0	0	0	0	0	0	0	0	0	0	0	0	0	0	0	0	0	0	0	0	0	0	0	0	0	0	0	0	0	0	0	0	0	0	0	0	0	0	0	0	0	0	0	0	0	0	0	0	0	0	0	0	0	0	0	0	0	0	0	0	0	0	0	0	0	0	0	0	0	0	0	0	0	0	0	0	0	0	0	0	0	0	0	0	0	0	0	0	0	0	0	0	0	0	0	0	0	0	0	0	0	0	0	0	0	0	0	0	0	0	0	0	0	0	0	0	0	0	0	0	0	0	0	0	0	0	0	0	0	0	0	0	0	0	0	0	0	0	0	0	0	0	0	0	0	0	0	0	0	0	0	0	0	0	0	0	0	0	0	0	0	0	0	0	0	0	0	0	0	0	0	0	0	0	0	0	0	0	0	0	0	0	0	0	0	0	0	0	0	0	0	0	0	0	0	0	0	0	0	0	0	0	0	0	0	0	0	0	0	0	0	0	0	0	0	0	0	0	0	0	0	0	0	0	0	0	0	0	0	0	0	0	0	0	0	0	0	0	0	0	0	0	0	0	0	0	0	0	0	0	0	0	0	0	0	0	0	0	0	0	0	0	0	0	0	0	0	0	0	0	0	0	0	0	0	0	0	0	0	0	0	0	0	0	0	0	0	0	0	0	0	0	0	0	0	0	0	0	0	0	0	0	0	0	0	0	0	0	0	0	0	0	0	0	0	0	0	0	0	0	0	0	0	0	0	0	0	0	0	0	0	0	0	0	0	0	0	0	0	0	0	0	0	0	0	0	0	0	0	0	0	0	0	0	0	0	0	0	0	0	0	0	0	0	0	0	0	0	0	0	0	0	0	0	0	0	0	0	0	0	0	0	0	0	0	0	0	0	0	0	0	0	0	0	0	0	0	0	0	0	0	0	0	0	0	0	0	0	0	0	0	0	0	0	0	0	0	0	0	0	0	0	0	0	0	0	0	0	0	0	0	0	0	0	0	0	0	0	0	0	0	0	0	0	0	0	0	0	0	0	0	0	0	0	0	0	0	0	0	0	0	0	0	0	0	0	0	0	0	0	0	0	0	0	0	0	0	0	0	0	0	0	0	0	0	0	0	0	0	0	0	0	0	0	0	0	0	0	0	0	0	0	0	0	0	0	0	0	0	0	0	0	0	0	0	0	0	0	0	0	0	0	0	0	0	0	0	0	0	0	0	0	0	0	0	0	0	0	0	0	0	0	0	0	0	0	0	0	0	0	0	0	0	0	0	0	0	0	0	0	0	0	0	0	0	0	0	0	0	0	0	0	0	0	0	0	0	0	0	0	0	0	0	0	0	0	0	0	0	0	0	0	0	0	0	0	0	0	0	0	0	0	0	0	0	0	0	0	0	0	0	0	0	0	0	0	0	0	0	0	0	0	0	0	0	0	0	0	0	0	0	0	0	0	0	0	0	0	0	0	0	0	0	0	0	0	0	0	0	0	0	0	0	0	0	0	0	0	0	0	0	0	0	0	0	0	0	0	0	0	0	0	0	0	0	0	0	0	0	0	0	0	0	0	0	0	0	0	0	0	0	0	0	0	0	0	0	0	0	0	0	0	0	0	0	0	0	0	0	0	0	0	0	0	0	0	0	0	0	0	0	0	0	0	0	0	0	0	0	0	0	0	0	0	0	0	0	0	0	0	0	0	0	0	0	0	0	0	0	0	0	0	0	0	0	0	0	0	0	0	0	0	0	0	0	0	0	0	0	0	0	0	0	0	0	0	0	0	0	0	0	0	0	0	0	0	0	0	0	0	0	0	0	0	0	0	0	0	0	0	0	0	0	0	0	0	0	0	0	0	0	0	0	0	0	0	0	0	0	0	0	0	0	0	0	0	0	0	0	0	0	0	0	0	0	0	0	0	0	0	0	0	0	0	0	0	0	0	0	0	0	0	0	0	0	0	0	0	0	0	0	0	0	0	0	0	0	0	0	0	0	0	0	0	0	0	0	0	0	0	0	0	0	0	0	0	0	0	0	0	0	0	0	0	0	0	0	0	0	0	0	0	0	0	0	0	0	0	0	0	0	0	0	0	0	0	0	0	0	0	0	0	0	0	0	0	0	0	0	0	0	0	0	0	0	0	0	0	0	0	0	0	0	0	0	0	0	0	0	0	0	0	0	0	0	0	0	0	0	0	0	0	0	0	0	0	0	0	0	0	0	0	0	0	0	0	0	0	0	0	0	0	0	0	0	0	0	0	0	0	0	0	0	0	0	0	0	0	0	0	0	0	0	0	0	0	0	0	0	0	0	0	0	0	0	0	0	0	0	0	0	0	0	0	0	0	0	0	0	0	0	0	0	0	0	0	0	0	0	0	0	0	0	0	0	0	0	0	0	0	0	0	0	0	0	0	0	0	0	0	0	0	0	0	0	0	0	0	0	0	0	0	0	0	0	0	0	0	0	0	0	0	0	0	0	0	0	0	0	0	0	0	0	0	0	0	0	0	0	0	0	0	0	0	0	0	0	0	0	0	0	0	0	0	0	0	0	0	0	0	0	0	0	0	0	0	0	0	0	0	0	0	0	0	0	0	0	0	0	0	0	0	0	0	0	0	0	0	0	0	0	0	0	0	0	0	0	0	0	0	0	0	0	0	0	0	0	0	0	0	0	0	0	0	0	0	0	0	0	0	0	0	0	0	0	0	0	0	0	0	0	0	0	0	0	0	0	0	0	0	0	0	0	0	0	0	0	0	0	0	0	0	0	0	0	0	0	0	0	0	0	0	0	0	0	0	0	0	0	0	0	0	0	0	0	0	0	0	0	0	0	0	0	0	0	0	0	0	0	0	0	0	0	0	0	0	0	0	0	0	0	0	0	0	0	0	0	0	0	0	0	0	0	0	0	0	0	0	0	0	0	0	0	0	0	0	0	0	0	0	0	0	0	0	0	0	0	0	0	0	0	0	0	0	0	0	0	0	0	0	0	0	0	0	0	0	0	0	0	0	0	0	0	0	0	0	0	0	0	0	0	0	0	0	0	0	0	0	0	0	0	0	0	0	0	0	0	0	0	0	0	0	0	0	0	0	0	0	0	0	0	0	0	0	0	0	0	0	0	0	0	0	0	0	0	0	0	0	0	0	0	0	0	0	0	0	0	0	0	0	0	0	0	0	0	0	0	0	0	0	0	0	0	0	0	0	0	0	0	0	0	0	0	0	0	0	0	0	0	0	0	0	0	0	0	0	0	0	0	0	0	0	0	0	0	0	0	0	0	0	0	0	0	0	0	0	0	0	0	0	0	0	0	0	0	0	0	0	0	0	0	0	0	0	0	0	0	0	0	0	0	0	0	0	0	0	0	0	0	0	0	0	0	0	0	0	0	0	0	0	0	0	0	0	0	0	0	0	0	0	0	0	0	0	0	0	0	0	0	0	0	0	0	0	0	0	0	0	0	0	0	0	0	0	0	0	0	0	0	0	0	0	0	0	0	0	0	0	0	0	0	0	0	0	0	0	0	0	0	0	0	0	0	0	0	0	0	0	0	0	0	0	0	0	0	0	0	0	0	0	0	0	0	0	0	0	0	0	0	0	0	0	0	0	0	0	0	0	0	0	0	0	0	0	0	0	0	0	0	0	0	0	0	0	0	0	0	0	0	0	0	0	0	0	0	0	0	0	0	0	0	0	0	0	0	0	0	0	0	0	0	0	0	0	0	0	0	0	0	0	0	0	0	0	0	0	0	0	0	0	0	0	0	0	0	0	0	0	0	0	0	0	0	0	0	0	0	0	0	0	0	0	0	0	0	0	0	0	0	0	0	0	0	0	0	0	0	0	0	0	0	0	0	0	0	0	0	0	0	0	0	0	0	0	0	0	0	0	0	0	0	0	0	0	0	0	0	0	0	0	0	0	0	0	0	0	0	0	0	0	0	0	0	0	0	0	0	0	0	0	0	0	0	0	0	0	0	0	0	0	0	0	0	0	0	0	0	0	0	0	0	0	0	0	0	0	0	0	0	0	0	0	0	0	0	0	0	0	0	0	0	0	0	0	0	0	0	0	0	0	0	0	0	0	0	0	0	0	0	0	0	0	0	0	0	0	0	0	0	0	0	0	0	0	0	0	0	0	0	0	0	0	0	0	0	0	0	0	0	0	0	0	0	0	0	0	0	0	0	0	0	0	0	0	0	0	0	0	0	0	0	0	0	0	0	0	0	0	0	0	0	0	0	0	0	0	0	0	0	0	0	0	0	0	0	0	0	0	0	0	0	0	0	0	0	0	0	0	0	0	0	0	0	0	0	0	0	0	0	0	0	0	0	0	0	0	0	0	0	0	0	0	0	0	0	0	0	0	0	0	0	0	0	0	0	0	0	0	0	0	0	0	0	0	0	0	0	0	0	0	0	0	0	0	0	0	0	0	0	0	0	0	0	0	0	0	0	0	0	0	0	0	0	0	0	0	0	0	0	0	0	0	0	0	0	0	0	0	0	0	0	0	0	0	0	0	0	0	0	0	0	0	0	0	0	0	0	0	0	0	0	0	0	0	0	0	0	0	0	0	0	0	0	0	0	0	0	0	0	0	0	0	0	0	0	0	0	0	0	0	0	0	0	0	0	0	0	0	0	0	0	0	0	0	0	0	0	0	0	0	0	0	0	0	0	0	0	0	0	0	0	0	0	0	0	0	0	0	0	0	0	0	0	0	0	0	0	0	0	0	0	0	0	0	0	0	0	0	0	0	0	0	0	0	0	0	0	0	0	0	0	0	0	0	0	0	0	0	0	0	0	0	0	0	0	0	0	0	0	0	0	0	0	0	0	0	0	0	0	0	0	0	0	0	0	0	0	0	0	0	0	0	0	0	0	0	0	0	0	0	0	0	0	0	0	0	0	0	0	0	0	0	0	0	0	0	0	0	0	0	0	0	0	0	0	0	0	0	0	0	0	0	0	0	0	0	0	0	0	0	0	0	0	0	0	0	0	0	0	0	0	0	0	0	0	0	0	0	0	0	0	0	0	0	0	0	0	0	0	0	0	0	0	0	0	0	0	0	0	0	0	0	0	0	0	0	0	0	0	0	0	0	0	0	0	0	0	0	0	0	0	0	0	0	0	0	0	0	0	0	0	0	0	0	0	0	0	0	0	0	0	0	0	0	0	0	0	0	0	0	0	0	0	0	0	0	0	0	0	0	0	0	0	0	0	0	0	0	0	0	0	0	0	0	0	0	0	0	0	0	0	0	0	0	0	0	0	0	0	0	0	0	0	0	0	0	0	0	0	0	0	0	0	0	0	0	0	0	0	0	0	0	0	0	0	0	0	0	0	0	0	0	0	0	0	0	0	0	0	0	0	0	0	0	0	0	0	0	0	0	0	0	0	0	0	0	0	0	0	0	0	0	0	0	0	0	0	0	0	0	0	0	0	0	0	0	0	0	0	0	0	0	0	0	0	0	0	0	0	0	0	0	0	0	0	0	0	0	0	0	0	0	0	0	0	0	0	0	0	0	0	0	0	0	0	0	0	0	0	0	0	0	0	0	0	0	0	0	0	0	0	0	0	0	0	0	0	0	0	0	0	0	0	0	0	0	0	0	0	0	0	0	0	0	0	0	0	0	0	0	0	0	0	0	0	0	0	0	0	0	0	0	0	0	0	0	0	0	0	0	0	0	0	0	0	0	0	0	0	0	0	0	0	0	0	0	0	0	0	0	0	0	0	0	0	0	0	0	0	0	0	0	0	0	0	0	0	0	0	0	0	0	0	0	0	0	0	0	0	0	0	0	0	0	0	0	0	0	0	0	0	0	0	0	0	0	0	0	0	0	0	0	0	0	0	0	0	0	0	0	0	0	0	0	0	0	0	0	0	0	0	0	0	0	0	0	0	0	0	0	0	0	0	0	0	0	0	0	0	0	0	0	0	0	0	0	0	0	0	0	0	0	0	0	0	0	0	0	0	0	0	0	0	0	0	0	0	0	0	0	0	0	0	0	0	0	0	0	0	0	0	0	0	0	0	0	0	0	0	0	0	0	0	0	0	0	0	0	0	0	0	0	0	0	0	0	0	0	0	0	0	0	0	0	0	0	0	0	0	0	0	0	0	0	0	0	0	0	0	0	0	0	0	0	0	0	0	0	0	0	0	0	0	0	0	0	0	0	0	0	0	0	0	0	0	0	0	0	0	0	0	0	0	0	0	0	0	0	0	0	0	0	0	0	0	0	0	0	0	0	0	0	0	0	0	0	0	0	0	0	0	0	0	0	0	0	0	0	0	0	0	0	0	0	0	0	0	0	0	0	0	0	0	0	0	0	0	0	0	0	0	0	0	0	0	0	0	0	0	0	0	0	0	0	0	0	0	0	0	0	0	0	0	0	0	0	0	0	0	0	0	0	0	0	0	0	0	0	0	0	0	0	0	0	0	0	0	0	0	0	0	0	0	0	0	0	0	0	0	0	0	0	0	0	0	0	0	0	0	0	0	0	0	0	0	0	0	0	0	0	0	0	0	0	0	0	0	0	0	0	0	0	0	0	0	0	0	0	0	0	0	0	0	0	0	0	0	0	0	0	0	0	0	0	0	0	0	0	0	0	0	0	0	0	0	0	0	0	0	0	0	0	0	0	0	0	0	0	0	0	0	0	0	0	0	0	0	0	0	0	0	0	0	0	0	0	0	0	0	0	0	0	0	0	0	0	0	0	0	0	0	0	0	0	0	0	0	0	0	0	0	0	0	0	0	0	0	0	0	0	0	0	0	0	0	0	0	0	0	0	0	0	0	0	0	0	0	0	0	0	0	0	0	0	0	0	0	0	0	0	0	0	0	0	0	0	0	0	0	0	0	0	0	0	0	0	0	0	0	0	0	0	0	0	0	0	0	0	0	0	0	0	0	0	0	0	0	0	0	0	0	0	0	0	0	0	0	0	0	0	0	0	0	0	0	0	0	0	0	0	0	0	0	0	0	0	0	0	0	0	0	0	0	0	0	0	0	0	0	0	0	0	0	0	0	0	0	0	0	0	0	0	0	0	0	0	0	0	0	0	0	0	0	0	0	0	0	0	0	0	0	0	0	0	0	0	0	0	0	0	0	0	0	0	0	0	0	0	0	0	0	0	0	0	0	0	0	0	0	0	0	0	0	0	0	0	0	0	0	0	0	0	0	0	0	0	0	0	0	0	0	0	0	0	0	0	0	0	0	0	0	0	0	0	0	0	0	0	0	0	0	0	0	0	0	0	0	0	0	0	0	0	0	0	0	0	0	0	0	0	0	0	0	0	0	0	0	0	0	0	0	0	0	0	0	0	0	0	0	0	0	0	0	0	0	0	0	0	0	0	0	0	0	0	0	0	0	0	0	0	0	0	0	0	0	0	0	0	0	0	0	0	0	0	0	0	0	0	0	0	0	0	0	0	0	0	0	0	0	0	0	0	0	0	0	0	0	0	0	0	0	0	0	0	0	0	0	0	0	0	0	0	0	0	0	0	0	0	0	0	0	0	0	0	0	0	0	0	0	0	0	0	0	0	0	0	0	0	0	0	0	0	0	0	0	0	0	0	0	0	0	0	0	0	0	0	0	0	0	0	0	0	0	0	0	0	0	0	0	0	0	0	0	0	0	0	0	0	0	0	0	0	0	0	0	0	0	0	0	0	0	0	0	0	0	0	0	0	0	0	0	0	0	0	0	0	0	0	0	0	0	0	0	0	0	0	0	0	0	0	0	0	0	0	0	0	0	0	0	0	0	0	0	0	0	0	0	0	0	0	0	0	0	0	0	0	0	0	0	0	0	0	0	0	0	0	0	0	0	0	0	0	0	0	0	0	0	0	0	0	0	0	0	0	0	0	0	0	0	0	0	0	0	0	0	0	0	0	0	0	0	0	0	0	0	0	0	0	0	0	0	0	0	0	0	0	0	0	0	0	0	0	0	0	0	0	0	0	0	0	0	0	0	0	0	0	0	0	0	0	0	0	0	0	0	0	0	0	0	0	0	0	0	0	0	0	0	0	0	0	0	0	0	0	0	0	0	0	0	0	0	0	0	0	0	0	0	0	0	0	0	0	0	0	0	0	0	0	0	0	0	0	0	0	0	0	0	0	0	0	0	0	0	0	0	0	0	0	0	0	0	0	0	0	0	0	0	0	0	0	0	0	0	0	0	0	0	0	0	0	0	0	0	0	0	0	0	0	0	0	0	0	0	0	0	0	0	0	0	0	0	0	0	0	0	0	0	0	0	0	0	0	0	0	0	0	0	0	0	0	0	0	0	0	0	0	0	0	0	0	0	0	0	0	0	0	0	0	0	0	0	0	0	0	0	0	0	0	0	0	0	0	0	0	0	0	0	0	0	0	0	0	0	0	0	0	0	0	0	0	0	0	0	0	0	0	0	0	0	0	0	0	0	0	0	0	0	0	0	0	0	0	0	0	0	0	0	0	0	0	0	0	0	0	0	0	0	0	0	0	0	0	0	0	0	0	0	0	0	0	0	0	0	0	0	0	0	0	0	0	0	0	0	0	0	0	0	0	0	0	0	0	0	0	0	0	0	0	0	0	0	0	0	0	0	0	0	0	0	0	0	0	0	0	0	0	0	0	0	0	0	0	0	0	0	0	0	0	0	0	0	0	0	0	0	0	0	0	0	0	0	0	0	0	0	0	0	0	0	0	0	0	0	0	0	0	0	0	0	0	0	0	0	0	0	0	0	0	0	0	0	0	0	0	0	0	0	0	0	0	0	0	0	0	0	0	0	0	0	0	0	0	0	0	0	0	0	0	0	0	0	0	0	0	0	0	0	0	0	0	0	0	0	0	0	0	0	0	0	0	0	0	0	0	0	0	0	0	0	0	0	0	0	0	0	0	0	0	0	0	0	0	0	0	0	0	0	0	0	0	0	0	0	0	0	0	0	0	0	0	0	0	0	0	0	0	0	0	0	0	0	0	0	0	0	0	0	0	0	0	0	0	0	0	0	0	0	0	0	0	0	0	0	0	0	0	0	0	0	0	0	0	0	0	0	0	0	0	0	0	0	0	0	0	0	0	0	0	0	0	0	0	0	0	0	0	0	0	0	0	0	0	0	0	0	0	0	0	0	0	0	0	0	0	0	0	0	0	0	0	0	0	0	0	0	0	0	0	0	0	0	0	0	0	0	0	0	0	0	0	0	0	0	0	0	0	0	0	0	0	0	0	0	0	0	0	0	0	0	0	0	0	0	0	0	0	0	0	0	0	0	0	0	0	0	0	0	0	0	0	0	0	0	0	0	0	0	0	0	0	0	0	0	0	0	0	0	0	0	0	0	0	0	0	0	0	0	0	0	0	0	0	0	0	0	0	0	0	0	0	0	0	0	0	0	0	0	0	0	0	0	0	0	0	0	0	0	0	0	0	0	0	0	0	0	0	0	0	0	0	0	0	0	0	0	0	0	0	0	0	0	0	0	0	0	0	0	0	0	0	0	0	0	0	0	0	0	0	0	0	0	0	0	0	0	0	0	0	0	0	0	0	0	0	0	0	0	0	0	0	0	0	0	0	0	0	0	0	0	0	0	0	0	0	0	0	0	0	0	0	0	0	0	0	0	0	0	0	0	0	0	0	0	0	0	0	0	0	0	0	0	0	0	0	0	0	0	0	0	0	0	0	0	0	0	0	0	0	0	0	0	0	0	0	0	0	0	0	0	0	0	0	0	0	0	0	0	0	0	0	0	0	0	0	0	0	0	0	0	0	0	0	0	0	0	0	0	0	0	0	0	0	0	0	0	0	0	0	0	0	0	0	0	0	0	0	0	0	0	0	0	0	0	0	0	0	0	0	0	0	0	0	0	0	0	0	0	0	0	0	0	0	0	0	0	0	0	0	0	0	0	0	0	0	0	0	0	0	0	0	0	0	0	0	0	0	0	0	0	0	0	0	0	0	0	0	0	0	0	0	0	0	0	0	0	0	0	0	0	0	0	0	0	0	0	0	0	0	0	0	0	0	0	0	0	0	0	0	0	0	0	0	0	0	0	0	0	0	0	0	0	0	0	0	0	0	0	0	0	0	0	0	0	0	0	0	0	0	0	0	0	0	0	0	0	0	0	0	0	0	0	0	0	0	0	0	0	0	0	0	0	0	0	0	0	0	0	0	0	0	0	0	0	0	0	0	0	0	0	0	0	0	0	0	0	0	0	0	0	0	0	0	0	0	0	0	0	0	0	0	0	0	0	0	0	0	0	0	0	0	0	0	0	0	0	0	0	0	0	0	0	0	0	0	0	0	0	0	0	0	0	0	0	0	0	0	0	0	0	0	0	0	0	0	0	0	0	0	0	0	0	0	0	0	0	0	0	0	0	0	0	0	0	0	0	0	0	0	0	0	0	0	0	0	0	0	0	0	0	0	0	0	0	0	0	0	0	0	0	0	0	0	0	0	0	0	0	0	0	0	0	0	0	0	0	0	0	0	0	0	0	0	0	0	0	0	0	0	0	0	0	0	0	0	0	0	0	0	0	0	0	0	0	0	0	0	0	0	0	0	0	0	0	0	0	0	0	0	0	0	0	0	0	0	0	0	0	0	0	0	0	0	0	0	0	0	0	0	0	0	0	0	0	0	0	0	0	0	0	0	0	0	0	0	0	0	0	0	0	0	0	0	0	0	0	0	0	0	0	0	0	0	0	0	0	0	0	0	0	0	0	0	0	0	0	0	0	0	0	0	0	0	0	0	0	0	0	0	0	0	0	0	0	0	0	0	0	0	0	0	0	0	0	0	0	0	0	0	0	0	0	0	0	0	0	0	0	0	0	0	0	0	0	0	0	0	0	0	0	0	0	0	0	0	0	0	0	0	0	0	0	0	0	0	0	0	0	0	0	0	0	0	0	0	0	0	0	0	0	0	0	0	0	0	0	0	0	0	0	0	0	0	0	0	0	0	0	0	0	0	0	0	0	0	0	0	0	0	0	0	0	0	0	0	0	0	0	0	0	0	0	0	0	0	0	0	0	0	0	0	0	0	0	0	0	0	0	0	0	0	0	0	0	0	0	0	0	0	0	0	0	0	0	0	0	0	0	0	0	0	0	0	0	0	0	0	0	0	0	0	0	0	0	0	0	0	0	0	0	0	0	0	0	0	0	0	0	0	0	0	0	0	0	0	0	0	0	0	0	0	0	0	0	0	0	0	0	0	0	0	0	0	0	0	0	0	0	0	0	0	0	0	0	0	0	0	0	0	0	0	0	0	0	0	0	0	0	0	0	0	0	0	0	0	0	0	0	0	0	0	0	0	0	0	0	0	0	0	0	0	0	0	0	0	0	0	0	0	0	0	0	0	0	0	0	0	0	0	0	0	0	0	0	0	0	0	0	0	0	0	0	0	0	0	0	0	0	0	0	0	0	0	0	0	0	0	0	0	0	0	0	0	0	0	0	0	0	0	0	0	0	0	0	0	0	0	0	0	0	0	0	0	0	0	0	0	0	0	0	0	0	0	0	0	0	0	0	0	0	0	0	0	0	0	0	0	0	0	0	0	0	0	0	0	0	0	0	0	0	0	0	0	0	0	0	0	0	0	0	0	0	0	0	0	0	0	0	0	0	0	0	0	0	0	0	0	0	0	0	0	0	0	0	0	0	0	0	0	0	0	0	0	0	0	0	0	0	0	0	0	0	0	0	0	0	0	0	0	0	0	0	0	0	0	0	0	0	0	0	0	0	0	0	0	0	0	0	0	0	0	0	0	0	0	0	0	0	0	0	0	0	0	0	0	0	0	0	0	0	0	0	0	0	0	0	0	0	0	0	0	0	0	0	0	0	0	0	0	0	0	0	0	0	0	0	0	0	0	0	0	0	0	0	0	0	0	0	0	0	0	0	0	0	0	0	0	0	0	0	0	0	0	0	0	0	0	0	0	0	0	0	0	0	0	0	0	0	0	0	0	0	0	0	0	0	0	0	0	0	0	0	0	0	0	0	0	0	0	0	0	0	0	0	0	0	0	0	0	0	0	0	0	0	0	0	0	0	0	0	0	0	0	0	0	0	0	0	0	0	0	0	0	0	0	0	0	0	0	0	0	0	0	0	0	0	0	0	0	0	0	0	0	0	0	0	0	0	0	0	0	0	0	0	0	0	0	0	0	0	0	0	0	0	0	0	0	0	0	0	0	0	0	0	0	0	0	0	0	0	0	0	0	0	0	0	0	0	0	0	0	0	0	0	0	0	0	0	0	0	0	0	0	0	0	0	0	0	0	0	0	0	0	0	0	0	0	0	0	0	0	0	0	0	0	0	0	0	0	0	0	0	0	0	0	0	0	0	0	0	0	0	0	0	0	0	0	0	0	0	0	0	0	0	0	0	0	0	0	0	0	0	0	0	0	0	0	0	0	0	0	0	0	0	0	0	0	0	0	0	0	0	0	0	0	0	0	0	0	0	0	0	0	0	0	0	0	0	0	0	0	0	0	0	0	0	0	0	0	0	0	0	0	0	0	0	0	0	0	0	0	0	0	0	0	0	0	0	0	0	0	0	0	0	0	0	0	0	0	0	0	0	0	0	0	0	0	0	0	0	0	0	0	0	0	0	0	0	0	0	0	0	0	0	0	0	0	0	0	0	0	0	0	0	0	0	0	0	0	0	0	0	0	0	0	0	0	0	0	0	0	0	0	0	0	0	0	0	0	0	0	0	0	0	0	0	0	0	0	0	0	0	0	0	0	0	0	0	0	0	0	0	0	0	0	0	0	0	0	0	0	0	0	0	0	0	0	0	0	0	0	0	0	0	0	0	0	0	0	0	0	0	0	0	0	0	0	0	0	0	0	0	0	0	0	0	0	0	0	0	0	0	0	0	0	0	0	0	0	0	0	0	0	0	0	0	0	0	0	0	0	0	0	0	0	0	0	0	0	0	0	0	0	0	0	0	0	0	0	0	0	0	0	0	0	0	0	0	0	0	0	0	0	0	0	0	0	0	0	0	0	0	0	0	0	0	0	0	0	0	0	0	0	0	0	0	0	0	0	0	0	0	0	0	0	0	0	0	0	0	0	0	0	0	0	0	0	0	0	0	0	0	0	0	0	0	0	0	0	0	0	0	0	0	0	0	0	0	0	0	0	0	0	0	0	0	0	0	0	0	0	0	0	0	0	0	0	0	0	0	0	0	0	0	0	0	0	0	0	0	0	0	0	0	0	0	0	0	0	0	0	0	0	0	0	0	0	0	0	0	0	0	0	0	0	0	0	0	0	0	0	0	0	0	0	0	0	0	0	0	0	0	0	0	0	0	0	0	0	0	0	0	0	0	0	0	0	0	0	0	0	0	0	0	0	0	0	0	0	0	0	0	0	0	0	0	0	0	0	0	0	0	0	0	0	0	0	0	0	0	0	0	0	0	0	0	0	0	0	0	0	0	0	0	0	0	0	0	0	0	0	0	0	0	0	0	0	0	0	0	0	0	0	0	0	0	0	0	0	0	0	0	0	0	0	0	0	0	0	0	0	0	0	0	0	0	0	0	0	0	0	0	0	0	0	0	0	0	0	0	0	0	0	0	0	0	0	0	0	0	0	0	0	0	0	0	0	0	0	0	0	0	0	0	0	0	0	0	0	0	0	0	0	0	0	0	0	0	0	0	0	0	0	0	0	0	0	0	0	0	0	0	0	0	0	0	0	0	0	0	0	0	0	0	0	0	0	0	0	0	0	0	0	0	0	0	0	0	0	0	0	0	0	0	0	0	0	0	0	0	0	0	0	0	0	0	0	0	0	0	0	0	0	0	0	0	0	0	0	0	0	0	0	0	0	0	0	0	0	0	0	0	0	0	0	0	0	0	0	0	0	0	0	0	0	0	0	0	0	0	0	0	0	0	0	0	0	0	0	0	0	0	0	0	0	0	0	0	0	0	0	0	0	0	0	0	0	0	0	0	0	0	0	0	0	0	0	0	0	0	0	0	0	0	0	0	0	0	0	0	0	0	0	0	0	0	0	0	0	0	0	0	0	0	0	0	0	0	0	0	0	0	0	0	0	0	0	0	0	0	0	0	0	0	0	0	0	0	0	0	0	0	0	0	0	0	0	0	0	0	0	0	0	0	0	0	0	0	0	0	0	0	0	0	0	0	0	0	0	0	0	0	0	0	0	0	0	0	0	0	0	0	0	0	0	0	0	0	0	0	0	0	0	0	0	0	0	0	0	0	0	0	0	0	0	0	0	0	0	0	0	0	0	0	0	0	0	0	0	0	0	0	0	0	0	0	0	0	0	0	0	0	0	0	0	0	0	0	0	0	0	0	0	0	0	0	0	0	0	0	0	0	0	0	0	0	0	0	0	0	0	0	0	0	0	0	0	0	0	0	0	0	0	0	0	0	0	0	0	0	0	0	0	0	0	0	0	0	0	0	0	0	0	0	0	0	0	0	0	0	0	0	0	0	0	0	0	0	0	0	0	0	0	0	0	0	0	0	0	0	0	0	0	0	0	0	0	0	0	0	0	0	0	0	0	0	0	0	0	0	0	0	0	0	0	0	0	0	0	0	0	0	0	0	0	0	0	0	0	0	0	0	0	0	0	0	0	0	0	0	0	0	0	0	0	0	0	0	0	0	0	0	0	0	0	0	0	0	0	0	0	0	0	0	0	0	0	0	0	0	0	0	0	0	0	0	0	0	0	0	0	0	0	0	0	0	0	0	0	0	0	0	0	0	0	0	0	0	0	0	0	0	0	0	0	0	0	0	0	0	0	0	0	0	0	0	0	0	0	0	0	0	0	0	0	0	0	0	0	0	0	0	0	0	0	0	0	0	0	0	0	0	0	0	0	0	0	0	0	0	0	0	0	0	0	0	0	0	0	0	0	0	0	0	0	0	0	0	0	0	0	0	0	0	0	0	0	0	0	0	0	0	0	0	0	0	0	0	0	0	0	0	0	0	0	0	0	0	0	0	0	0	0	0	0	0	0	0	0	0	0	0	0	0	0	0	0	0	0	0	0	0	0	0	0	0	0	0	0	0	0	0	0	0	0	0	0	0	0	0	0	0	0	0	0	0	0	0	0	0	0	0	0	0	0	0	0	0	0	0	0	0	0	0	0	0	0	0	0	0	0	0	0	0	0	0	0	0	0	0	0	0	0	0	0	0	0	0	0	0	0	0	0	0	0	0	0	0	0	0	0	0	0	0	0	0	0	0	0	0	0	0	0	0	0	0	0	0	0	0	0	0	0	0	0	0	0	0	0	0	0	0	0	0	0	0	0	0	0	0	0	0	0	0	0	0	0	0	0	0	0	0	0	0	0	0	0	0	0	0	0	0	0	0	0	0	0	0	0	0	0	0	0	0	0	0	0	0	0	0	0	0	0	0	0	0	0	0	0	0	0	0	0	0	0	0	0	0	0	0	0	0	0	0	0	0	0	0	0	0	0	0	0	0	0	0	0	0	0	0	0	0	0	0	0	0	0	0	0	0	0	0	0	0	0	0	0	0	0	0	0	0	0	0	0	0	0	0	0	0	0	0	0	0	0	0	0	0	0	0	0	0	0	0	0	0	0	0	0	0	0	0	0	0	0	0	0	0	0	0	0	0	0	0	0	0	0	0	0	0	0	0	0	0	0	0	0	0	0	0	0	0	0	0	0	0	0	0	0	0	0	0	0	0	0	0	0	0	0	0	0	0	0	0	0	0	0	0	0	0	0	0	0	0	0	0	0	0	0	0	0	0	0	0	0	0	0	0	0	0	0	0	0	0	0	0	0	0	0	0	0	0	0	0	0	0	0	0	0	0	0	0	0	0	0	0	0	0	0	0	0	0	0	0	0	0	0	0	0	0	0	0	0	0	0	0	0	0	0	0	0	0	0	0	0	0	0	0	0	0	0	0	0	0	0	0	0	0	0	0	0	0	0	0	0	0	0	0	0	0	0	0	0	0	0	0	0	0	0	0	0	0	0	0	0	0	0	0	0	0	0	0	0	0	0	0	0	0	0	0	0	0	0	0	0	0	0	0	0	0	0	0	0	0	0	0	0	0	0	0	0	0	0	0	0	0	0	0	0	0	0	0	0	0	0	0	0	0	0	0	0	0	0	0	0	0	0	0	0	0	0	0	0	0	0	0	0	0	0	0	0	0	0	0	0	0	0	0	0	0	0	0	0	0	0	0	0	0	0	0	0	0	0	0	0	0	0	0	0	0	0	0	0	0	0	0	0	0	0	0	0	0	0	0	0	0	0	0	0	0	0	0	0	0	0	0	0	0	0	0	0	0	0	0	0	0	0	0	0	0	0	0	0	0	0	0	0	0	0	0	0	0	0	0	0	0	0	0	0	0	0	0	0	0	0	0	0	0	0	0	0	0	0	0	0	0	0	0	0	0	0	0	0	0	0	0	0	0	0	0	0	0	0	0	0	0	0	0	0	0	0	0	0	0	0	0	0	0	0	0	0	0	0	0	0	0	0	0	0	0	0	0	0	0	0	0	0	0	0	0	0	0	0	0	0	0	0	0	0	0	0	0	0	0	0	0	0	0	0	0	0	0	0	0	0	0	0	0	0	0	0	0	0	0	0	0	0	0	0	0	0	0	0	0	0	0	0	0	0	0	0	0	0	0	0	0	0	0	0	0	0	0	0	0	0	0	0	0	0	0	0	0	0	0	0	0	0	0	0	0	0	0	0	0	0	0	0	0	0	0	0	0	0	0	0	0	0	0	0	0	0	0	0	0	0	0	0	0	0	0	0	0	0	0	0	0	0	0	0	0	0	0	0	0	0	0	0	0	0	0	0	0	0	0	0	0	0	0	0	0	0	0	0	0	0	0	0	0	0	0	0	0	0	0	0	0	0	0	0	0	0	0	0	0	0	0	0	0	0	0	0	0	0	0	0	0	0	0	0	0	0	0	0	0	0	0	0	0	0	0	0	0	0	0	0	0	0	0	0	0	0	0	0	0	0	0	0	0	0	0	0	0	0	0	0	0	0	0	0	0	0	0	0	0	0	0	0	0	0	0	0	0	0	0	0	0	0	0	0	0	0	0	0	0	0	0	0	0	0	0	0	0	0	0	0	0	0	0	0	0	0	0	0	0	0	0	0	0	0	0	0	0	0	0	0	0	0	0	0	0	0	0	0	0	0	0	0	0	0	0	0	0	0	0	0	0	0	0	0	0	0	0	0	0	0	0	0	0	0	0	0	0	0	0	0	0	0	0	0	0	0	0	0	0	0	0	0	0	0	0	0	0	0	0	0	0	0	0	0	0	0	0	0	0	0	0	0	0	0	0	0	0	0	0	0	0	0	0	0	0	0	0	0	0	0	0	0	0	0	0	0	0	0	0	0	0	0	0	0	0	0	0	0	0	0	0	0	0	0	0	0	0	0	0	0	0	0	0	0	0	0	0	0	0	0	0	0	0	0	0	0	0	0	0	0	0	0	0	0	0	0	0	0	0	0	0	0	0	0	0	0	0	0	0	0	0	0	0	0	0	0	0	0	0	0	0	0	0	0	0	0	0	0	0	0	0	0	0	0	0	0	0	0	0	0	0	0	0	0	0	0	0	0	0	0	0	0	0	0	0	0	0	0	0	0	0	0	0	0	0	0	0	0	0	0	0	0	0	0	0	0	0	0	0	0	0	0	0	0	0	0	0	0	0	0	0	0	0	0	0	0	0	0	0	0	0	0	0	0	0	0	0	0	0	0	0	0	0	0	0	0	0	0	0	0	0	0	0	0	0	0	0	0	0	0	0	0	0	0	0	0	0	0	0	0	0	0	0	0	0	0	0	0	0	0	0	0	0	0	0	0	0	0	0	0	0	0	0	0	0	0	0	0	0	0	0	0	0	0	0	0	0	0	0	0	0	0	0	0	0	0	0	0	0	0	0	0	0	0	0	0	0	0	0	0	0	0	0	0	0	0	0	0	0	0	0	0	0	0	0	0	0	0	0	0	0	0	0	0	0	0	0	0	0	0	0	0	0	0	0	0	0	0	0	0	0	0	0	0	0	0	0	0	0	0	0	0	0	0	0	0	0	0	0	0	0	0	0	0	0	0	0	0	0	0	0	0	0	0	0	0	0	0	0	0	0	0	0	0	0	0	0	0	0	0	0	0	0	0	0	0	0	0	0	0	0	0	0	0	0	0	0	0	0	0	0	0	0	0	0	0	0	0	0	0	0	0	0	0	0	0	0	0	0	0	0	0	0	0	0	0	0	0	0	0	0	0	0	0	0	0	0	0	0	0	0	0	0	0	0	0	0	0	0	0	0	0	0	0	0	0	0	0	0	0	0	0	0	0	0	0	0	0	0	0	0	0	0	0	0	0	0	0	0	0	0	0	0	0	0	0	0	0	0	0	0	0	0	0	0	0	0	0	0	0	0	0	0	0	0	0	0	0	0	0	0	0	0	0	0	0	0	0	0	0	0	0	0	0	0	0	0	0	0	0	0	0	0	0	0	0	0	0	0	0	0	0	0	0	0	0	0	0	0	0	0	0	0	0	0	0	0	0	0	0	0	0	0	0	0	0	0	0	0	0	0	0	0	0	0	0	0	0	0	0	0	0	0	0	0	0	0	0	0	0	0	0	0	0	0	0	0	0	0	0	0	0	0	0	0	0	0	0	0	0	0	0	0	0	0	0	0	0	0	0	0	0	0	0	0	0	0	0	0	0	0	0	0	0	0	0	0	0	0	0	0	0	0	0	0	0	0	0	0	0	0	0	0	0	0	0	0	0	0	0	0	0	0	0	0	0	0	0	0	0	0	0	0	0	0	0	0	0	0	0	0	0	0	0	0	0	0	0	0	0	0	0	0	0	0	0	0	0	0	0	0	0	0	0	0	0	0	0	0	0	0	0	0	0	0	0	0	0	0	0	0	0	0	0	0	0	0	0	0	0	0	0	0	0	0	0	0	0	0	0	0	0	0	0	0	0	0	0	0	0	0	0	0	0	0	0	0	0	0	0	0	0	0	0	0	0	0	0	0	0	0	0	0	0	0	0	0	0	0	0	0	0	0	0	0	0	0	0	0	0	0	0	0	0	0	0	0	0	0	0	0	0	0	0	0	0	0	0	0	0	0	0	0	0	0	0	0	0	0	0	0	0	0	0	0	0	0	0	0	0	0	0	0	0	0	0	0	0	0	0	0	0	0	0	0	0	0	0	0	0	0	0	0	0	0	0	0	0	0	0	0	0	0	0	0	0	0	0	0	0	0	0	0	0	0	0	0	0	0	0	0	0	0	0	0	0	0	0	0	0	0	0	0	0	0	0	0	0	0	0	0	0	0	0	0	0	0	0	0	0	0	0	0	0	0	0	0	0	0	0	0	0	0	0	0	0	0	0	0	0	0	0	0	0	0	0	0	0	0	0	0	0	0	0	0	0	0	0	0	0	0	0	0	0	0	0	0	0	0	0	0	0	0	0	0	0	0	0	0	0	0	0	0	0	0	0	0	0	0	0	0	0	0	0	0	0	0	0	0	0	0	0	0	0	0	0	0	0	0	0	0	0	0	0	0	0	0	0	0	0	0	0	0	0	0	0	0	0	0	0	0	0	0	0	0	0	0	0	0	0	0	0	0	0	0	0	0	0	0	0	0	0	0	0	0	0	0	0	0	0	0	0	0	0	0	0	0	0	0	0	0	0	0	0	0	0	0	0	0	0	0	0	0	0	0	0	0	0	0	0	0	0	0	0	0	0	0	0	0	0	0	0	0	0	0	0	0	0	0	0	0	0	0	0	0	0	0	0	0	0	0	0	0	0	0	0	0	0	0	0	0	0	0	0	0	0	0	0	0	0	0	0	0	0	0	0	0	0	0	0	0	0	0	0	0	0	0	0	0	0	0	0	0	0	0	0	0	0	0	0	0	0	0	0	0	0	0	0	0	0	0	0	0	0	0	0	0	0	0	0	0	0	0	0	0	0	0	0	0	0	0	0	0	0	0	0	0	0	0	0	0	0	0	0	0	0	0	0	0	0	0	0	0	0	0	0	0	0	0	0	0	0	0	0	0	0	0	0	0	0	0	0	0	0	0	0	0	0	0	0	0	0	0	0	0	0	0	0	0	0	0	0	0	0	0	0	0	0	0	0	0	0	0	0	0	0	0	0	0	0	0	0	0	0	0	0	0	0	0	0	0	0	0	0	0	0	0	0	0	0	0	0	0	0	0	0	0	0	0	0	0	0	0	0	0	0	0	0	0	0	0	0	0	0	0	0	0	0	0	0	0	0	0	0	0	0	0	0	0	0	0	0	0	0	0	0	0	0	0	0	0	0	0	0	0	0	0	0	0	0	0	0	0	0	0	0	0	0	0	0	0	0	0	0	0	0	0	0	0	0	0	0	0	0	0	0	0	0	0	0	0	0	0	0	0	0	0	0	0	0	0	0	0	0	0	0	0	0	0	0	0	0	0	0	0	0	0	0	0	0	0	0	0	0	0	0	0	0	0	0	0	0	0	0	0	0	0	0	0	0	0	0	0	0	0	0	0	0	0	0	0	0	0	0	0	0	0	0	0	0	0	0	0	0	0	0	0	0	0	0	0	0	0	0	0	0	0	0	0	0	0	0	0	0	0	0	0	0	0	0	0	0	0	0	0	0	0	0	0	0	0	0	0	0	0	0	0	0	0	0	0	0	0	0	0	0	0	0	0	0	0	0	0	0	0	0	0	0	0	0	0	0	0	0	0	0	0	0	0	0	0	0	0	0	0	0	0	0	0	0	0	0	0	0	0	0	0	0	0	0	0	0	0	0	0	0	0	0	0	0	0	0	0	0	0	0	0	0	0	0	0	0	0	0	0	0	0	0	0	0	0	0	0	0	0	0	0	0	0	0	0	0	0	0	0	0	0	0	0	0	0	0	0	0	0	0	0	0	0	0	0	0	0	0	0	0	0	0	0	0	0	0	0	0	0	0	0	0	0	0	0	0	0	0	0	0	0	0	0	0	0	0	0	0	0	0	0	0	0	0	0	0	0	0	0	0	0	0	0	0	0	0	0	0	0	0	0	0	0	0	0	0	0	0	0	0	0	0	0	0	0	0	0	0	0	0	0	0	0	0	0	0	0	0	0	0	0	0	0	0	0	0	0	0	0	0	0	0	0	0	0	0	0	0	0	0	0	0	0	0	0	0	0	0	0	0	0	0	0	0	0	0	0	0	0	0	0	0	0	0	0	0	0	0	0	0	0	0	0	0	0	0	0	0	0	0	0	0	0	0	0	0	0	0	0	0	0	0	0	0	0	0	0	0	0	0	0	0	0	0	0	0	0	0	0	0	0	0	0	0	0	0	0	0	0	0	0	0	0	0	0	0	0	0	0	0	0	0	0	0	0	0	0	0	0	0	0	0	0	0	0	0	0	0	0	0	0	0	0	0	0	0	0	0	0	0	0	0	0	0	0	0	0	0	0	0	0	0	0	0	0	0	0	0	0	0	0	0	0	0	0	0	0	0	0	0	0	0	0	0	0	0	0	0	0	0	0	0	0	0	0	0	0	0	0	0	0	0	0	0	0	0	0	0	0	0	0	0	0	0	0	0	0	0	0	0	0	0	0	0	0	0	0	0	0	0	0	0	0	0	0	0	0	0	0	0	0	0	0	0	0	0	0	0	0	0	0	0	0	0	0	0	0	0	0	0	0	0	0	0	0	0	0	0	0	0	0	0	0	0	0	0	0	0	0	0	0	0	0	0	0	0	0	0	0	0	0	0	0	0	0	0	0	0	0	0	0	0	0	0	0	0	0	0	0	0	0	0	0	0	0	0	0	0	0	0	0	0	0	0	0	0	0	0	0	0	0	0	0	0	0	0	0	0	0	0	0	0	0	0	0	0	0	0	0	0	0	0	0	0	0	0	0	0	0	0	0	0	0	0	0	0	0	0	0	0	0	0	0	0	0	0	0	0	0	0	0	0	0	0	0	0	0	0	0	0	0	0	0	0	0	0	0	0	0	0	0	0	0	0	0	0	0	0	0	0	0	0	0	0	0	0	0	0	0	0	0	0	0	0	0	0	0	0	0	0	0	0	0	0	0	0	0	0	0	0	0	0	0	0	0	0	0	0	0	0	0	0	0	0	0	0	0	0	0	0	0	0	0	0	0	0	0	0	0	0	0	0	0	0	0	0	0	0	0	0	0	0	0	0	0	0	0	0	0	0	0	0	0	0	0	0	0	0	0	0	0	0	0	0	0	0	0	0	0	0	0	0	0	0	0	0	0	0	0	0	0	0	0	0	0	0	0	0	0	0	0	0	0	0	0	0	0	0	0	0	0	0	0	0	0	0	0	0	0	0	0	0	0	0	0	0	0	0	0	0	0	0	0	0	0	0	0	0	0	0	0	0	0	0	0	0	0	0	0	0	0	0	0	0	0	0	0	0	0	0	0	0	0	0	0	0	0	0	0	0	0	0	0	0	0	0	0	0	0	0	0	0	0	0	0	0	0	0	0	0	0	0	0	0	0	0	0	0	0	0	0	0	0	0	0	0	0	0	0	0	0	0	0	0	0	0	0	0	0	0	0	0	0	0	0	0	0	0	0	0	0	0	0	0	0	0	0	0	0	0	0	0	0	0	0	0	0	0	0	0	0	0	0	0	0	0	0	0	0	0	0	0	0	0	0	0	0	0	0	0	0	0	0	0	0	0	0	0	0	0	0	0	0	0	0	0	0	0	0	0	0	0	0	0	0	0	0	0	0	0	0	0	0	0	0	0	0	0	0	0	0	0	0	0	0	0	0	0	0	0	0	0	0	0	0	0	0	0	0	0	0	0	0	0	0	0	0	0	0	0	0	0	0	0	0	0	0	0	0	0	0	0	0	0	0	0	0	0	0	0	0	0	0	0	0	0	0	0	0	0	0	0	0	0	0	0	0	0	0	0	0	0	0	0	0	0	0	0	0	0	0	0	0	0	0	0	0	0	0	0	0	0	0	0	0	0	0	0	0	0	0	0	0	0	0	0	0	0	0	0	0	0	0	0	0	0	0	0	0	0	0	0	0	0	0	0	0	0	0	0	0	0	0	0	0	0	0	0	0	0	0	0	0	0	0	0	0	0	0	0	0	0	0	0	0	0	0	0	0	0	0	0	0	0	0	0	0	0	0	0	0	0	0	0	0	0	0	0	0	0	0	0	0	0	0	0	0	0	0	0	0	0	0	0	0	0	0	0	0	0	0	0	0	0	0	0	0	0	0	0	0	0	0	0	0	0	0	0	0	0	0	0	0	0	0	0	0	0	0	0	0	0	0	0	0	0	0	0	0	0	0	0	0	0	0	0	0	0	0	0	0	0	0	0	0	0	0	0	0	0	0	0	0	0	0	0	0	0	0	0	0	0	0	0	0	0	0	0	0	0	0	0	0	0	0	0	0	0	0	0	0	0	0	0	0	0	0	0	0	0	0	0	0	0	0	0	0	0	0	0	0	0	0	0	0	0	0	0	0	0	0	0	0	0	0	0	0	0	0	0	0	0	0	0	0	0	0	0	0	0	0	0	0	0	0	0	0	0	0	0	0	0	0	0	0	0	0	0	0	0	0	0	0	0	0	0	0	0	0	0	0	0	0	0	0	0	0	0	0	0	0	0	0	0	0	0	0	0	0	0	0	0	0	0	0	0	0	0	0	0	0	0	0	0	0	0	0	0	0	0	0	0	0	0	0	0	0	0	0	0	0	0	0	0	0	0	0	0	0	0	0	0	0	0	0	0	0	0	0	0	0	0	0	0	0	0	0	0	0	0	0	0	0	0	0	0	0	0	0	0	0	0	0	0	0	0	0	0	0	0	0	0	0	0	0	0	0	0	0	0	0	0	0	0	0	0	0	0	0	0	0	0	0	0	0	0	0	0	0	0	0	0	0	0	0	0	0	0	0	0	0	0	0	0	0	0	0	0	0	0	0	0	0	0	0	0	0	0	0	0	0	0	0	0	0	0	0	0	0	0	0	0	0	0	0	0	0	0	0	0	0	0	0	0	0	0	0	0	0	0	0	0	0	0	0	0	0	0	0	0	0	0	0	0	0	0	0	0	0	0	0	0	0	0	0	0	0	0	0	0	0	0	0	0	0	0	0	0	0	0	0	0	0	0	0	0	0	0	0	0	0	0	0	0	0	0	0	0	0	0	0	0	0	0	0	0	0	0	0	0	0	0	0	0	0	0	0	0	0	0	0	0	0	0	0	0	0	0	0	0	0	0	0	0	0	0	0	0	0	0	0	0	0	0	0	0	0	0	0	0	0	0	0	0	0	0	0	0	0	0	0	0	0	0	0	0	0	0	0	0	0	0	0	0	0	0	0	0	0	0	0	0	0	0	0	0	0	0	0	0	0	0	0	0	0	0	0	0	0	0	0	0	0	0	0	0	0	0	0	0	0	0	0	0	0	0	0	0	0	0	0	0	0	0	0	0	0	0	0	0	0	0	0	0	0	0	0	0	0	0	0	0	0	0	0	0	0	0	0	0	0	0	0	0	0	0	0	0	0	0	0	0	0	0	0	0	0	0	0	0	0	0	0	0	0	0	0	0	0	0	0	0	0	0	0	0	0	0	0	0	0	0	0	0	0	0	0	0	0	0	0	0	0	0	0	0	0	0	0	0	0	0	0	0	0	0	0	0	0	0	0	0	0	0	0	0	0	0	0	0	0	0	0	0	0	0	0	0	0	0	0	0	0	0	0	0	0	0	0	0	0	0	0	0	0	0	0	0	0	0	0	0	0	0	0	0	0	0	0	0	0	0	0	0	0	0	0	0	0	0	0	0	0	0	0	0	0	0	0	0	0	0	0	0	0	0	0	0	0	0	0	0	0	0	0	0	0	0	0	0	0	0	0	0	0	0	0	0	0	0	0	0	0	0	0	0	0	0	0	0	0	0	0	0	0	0	0	0	0	0	0	0	0	0	0	0	0	0	0	0	0	0	0	0	0	0	0	0	0	0	0	0	0	0	0	0	0	0	0	0	0	0	0	0	0	0	0	0	0	0	0	0	0	0	0	0	0	0	0	0	0	0	0	0	0	0	0	0	0	0	0	0	0	0	0	0	0	0	0	0	0	0	0	0	0	0	0	0	0	0	0	0	0	0	0	0	0	0	0	0	0	0	0	0	0	0	0	0	0	0	0	0	0	0	0	0	0	0	0	0	0	0	0	0	0	0	0	0	0	0	0	0	0	0	0	0	0	0	0	0	0	0	0	0	0	0	0	0	0	0	0	0	0	0	0	0	0	0	0	0	0	0	0	0	0	0	0	0	0	0	0	0	0	0	0	0	0	0	0	0	0	0	0	0	0	0	0	0	0	0	0	0	0	0	0	0	0	0	0	0	0	0	0	0	0	0	0	0	0	0	0	0	0	0	0	0	0	0	0	0	0	0	0	0	0	0	0	0	0	0	0	0	0	0	0	0	0	0	0	0	0	0	0	0	0	0	0	0	0	0	0	0	0	0	0	0	0	0	0	0	0	0	0	0	0	0	0	0	0	0	0	0	0	0	0	0	0	0	0	0	0	0	0	0	0	0	0	0	0	0	0	0	0	0	0	0	0	0	0	0	0	0	0	0	0	0	0	0	0	0	0	0	0	0	0	0	0	0	0	0	0	0	0	0	0	0	0	0	0	0	0	0	0	0	0	0	0	0	0	0	0	0	0	0	0	0	0	0	0	0	0	0	0	0	0	0	0	0	0	0	0	0	0	0	0	0	0	0	0	0	0	0	0	0	0	0	0	0	0	0	0	0	0	0	0	0	0	0	0	0	0	0	0	0	0	0	0	0	0	0	0	0	0	0	0	0	0	0	0	0	0	0	0	0	0	0	0	0	0	0	0	0	0	0	0	0	0	0	0	0	0	0	0	0	0	0	0	0	0	0	0	0	0	0	0	0	0	0	0	0	0	0	0	0	0	0	0	0	0	0	0	0	0	0	0	0	0	0	0	0	0	0	0	0	0	0	0	0	0	0	0	0	0	0	0	0	0	0	0	0	0	0	0	0	0	0	0	0	0	0	0	0	0	0	0	0	0	0	0	0	0	0	0	0	0	0	0	0	0	0	0	0	0	0	0	0	0	0	0	0	0	0	0	0	0	0	0	0	0	0	0	0	0	0	0	0	0	0	0	0	0	0	0	0	0	0	0	0	0	0	0	0	0	0	0	0	0	0	0	0	0	0	0	0	0	0	0	0	0	0	0	0	0	0	0	0	0	0	0	0	0	0	0	0	0	0	0	0	0	0	0	0	0	0	0	0	0	0	0	0	0	0	0	0	0	0	0	0	0	0	0	0	0	0	0	0	0	0	0	0	0	0	0	0	0	0	0	0	0	0	0	0	0	0	0	0	0	0	0	0	0	0	0	0	0	0	0	0	0	0	0	0	0	0	0	0	0	0	0	0	0	0	0	0	0	0	0	0	0	0	0	0	0	0	0	0	0	0	0	0	0	0	0	0	0	0	0	0	0	0	0	0	0	0	0	0	0	0	0	0	0	0	0	0	0	0	0	0	0	0	0	0	0	0	0	0	0	0	0	0	0	0	0	0	0	0	0	0	0	0	0	0	0	0	0	0	0	0	0	0	0	0	0	0	0	0	0	0	0	0	0	0	0	0	0	0	0	0	0	0	0	0	0	0	0	0	0	0	0	0	0	0	0	0	0	0	0	0	0	0	0	0	0	0	0	0	0	0	0	0	0	0	0	0	0	0	0	0	0	0	0	0	0	0	0	0	0	0	0	0	0	0	0	0	0	0	0	0	0	0	0	0	0	0	0	0	0	0	0	0	0	0	0	0	0	0	0	0	0	0	0	0	0	0	0	0	0	0	0	0	0	0	0	0	0	0	0	0	0	0	0	0	0	0	0	0	0	0	0	0	0	0	0	0	0	0	0	0	0	0	0	0	0	0	0	0	0	0	0	0	0	0	0	0	0	0	0	0	0	0	0	0	0	0	0	0	0	0	0	0	0	0	0	0	0	0	0	0	0	0	0	0	0	0	0	0	0	0	0	0	0	0	0	0	0	0	0	0	0	0	0	0	0	0	0	0	0	0	0	0	0	0	0	0	0	0	0	0	0	0	0	0	0	0	0	0	0	0	0	0	0	0	0	0	0	0	0	0	0	0	0	0	0	0	0	0	0	0	0	0	0	0	0	0	0	0	0	0	0	0	0	0	0	0	0	0	0	0	0	0	0	0	0	0	0	0	0	0	0	0	0	0	0	0	0	0	0	0	0	0	0	0	0	0	0	0	0	0	0	0	0	0	0	0	0	0	0	0	0	0	0	0	0	0	0	0	0	0	0	0	0	0	0	0	0	0	0	0	0	0	0	0	0	0	0	0	0	0	0	0	0	0	0	0	0	0	0	0	0	0	0	0	0	0	0	0	0	0	0	0	0	0	0	0	0	0	0	0	0	0	0	0	0	0	0	0	0	0	0	0	0	0	0	0	0	0	0	0	0	0	0	0	0	0	0	0	0	0	0	0	0	0	0	0	0	0	0	0	0	0	0	0	0	0	0	0	0	0	0	0	0	0	0	0	0	0	0	0	0	0	0	0	0	0	0	0	0	0	0	0	0	0	0	0	0	0	0	0	0	0	0	0	0	0	0	0	0	0	0	0	0	0	0	0	0	0	0	0	0	0	0	0	0	0	0	0	0	0	0	0	0	0	0	0	0	0	0	0	0	0	0	0	0	0	0	0	0	0	0	0	0	0	0	0	0	0	0	0	0	0	0	0	0	0	0	0	0	0	0	0	0	0	0	0	0	0	0	0	0	0	0	0	0	0	0	0	0	0	0	0	0	0	0	0	0	0	0	0	0	0	0	0	0	0	0	0	0	0	0	0	0	0	0	0	0	0	0	0	0	0	0	0	0	0	0	0	0	0	0	0	0	0	0	0	0	0	0	0	0	0	0	0	0	0	0	0	0	0	0	0	0	0	0	0	0	0	0	0	0	0	0	0	0	0	0	0	0	0	0	0	0	0	0	0	0	0	0	0	0	0	0	0	0	0	0	0	0	0	0	0	0	0	0	0	0	0	0	0	0	0	0	0	0	0	0	0	0	0	0	0	0	0	0	0	0	0	0	0	0	0	0	0	0	0	0	0	0	0	0	0	0	0	0	0	0	0	0	0	0	0	0	0	0	0	0	0	0	0	0	0	0	0	0	0	0	0	0	0	0	0	0	0	0	0	0	0	0	0	0	0	0	0	0	0	0	0	0	0	0	0	0	0	0	0	0	0	0	0	0	0	0	0	0	0	0	0	0	0	0	0	0	0	0	0	0	0	0	0	0	0	0	0	0	0	0	0	0	0	0	0	0	0	0	0	0	0	0	0	0	0	0	0	0	0	0	0	0	0	0	0	0	0	0	0	0	0	0	0	0	0	0	0	0	0	0	0	0	0	0	0	0	0	0	0	0	0	0	0	0	0	0	0	0	0	0	0	0	0	0	0	0	0	0	0	0	0	0	0	0	0	0	0	0	0	0	0	0	0	0	0	0	0	0	0	0	0	0	0	0	0	0	0	0	0	0	0	0	0	0	0	0	0	0	0	0	0	0	0	0	0	0	0	0	0	0	0	0	0	0	0	0	0	0	0	0	0	0	0	0	0	0	0	0	0	0	0	0	0	0	0	0	0	0	0	0	0	0	0	0	0	0	0	0	0	0	0	0	0	0	0	0	0	0	0	0	0	0	0	0	0	0	0	0	0	0	0	0	0	0	0	0	0	0	0	0	0	0	0	0	0	0	0	0	0	0	0	0	0	0	0	0	0	0	0	0	0	0	0	0	0	0	0	0	0	0	0	0	0	0	0	0	0	0	0	0	0	0	0	0	0	0	0	0	0	0	0	0	0	0	0	0	0	0	0	0	0	0	0	0	0	0	0	0	0	0	0	0	0	0	0	0	0	0	0	0	0	0	0	0	0	0	0	0	0	0	0	0	0	0	0	0	0	0	0	0	0	0	0	0	0	0	0	0	0	0	0	0	0	0	0	0	0	0	0	0	0	0	0	0	0	0	0	0	0	0	0	0	0	0	0	0	0	0	0	0	0	0	0	0	0	0	0	0	0	0	0	0	0	0	0	0	0	0	0	0	0	0	0	0	0	0	0	0	0	0	0	0	0	0	0	0	0	0	0	0	0	0	0	0	0	0	0	0	0	0	0	0	0	0	0	0	0	0	0	0	0	0	0	0	0	0	0	0	0	0	0	0	0	0	0	0	0	0	0	0	0	0	0	0	0	0	0	0	0	0	0	0	0	0	0	0	0	0	0	0	0	0	0	0	0	0	0	0	0	0	0	0	0	0	0	0	0	0	0	0	0	0	0	0	0	0	0	0	0	0	0	0	0	0	0	0	0	0	0	0	0	0	0	0	0	0	0	0	0	0	0	0	0	0	0	0	0	0	0	0	0	0	0	0	0	0	0	0	0	0	0	0	0	0	0	0	0	0	0	0	0	0	0	0	0	0	0	0	0	0	0	0	0	0	0	0	0	0	0	0	0	0	0	0	0	0	0	0	0	0	0	0	0	0	0	0	0	0	0	0	0	0	0	0	0	0	0	0	0	0	0	0	0	0	0	0	0	0	0	0	0	0	0	0	0	0	0	0	0	0	0	0	0	0	0	0	0	0	0	0	0	0	0	0	0	0	0	0	0	0	0	0	0	0	0	0	0	0	0	0	0	0	0	0	0	0	0	0	0	0	0	0	0	0	0	0	0	0	0	0	0	0	0	0	0	0	0	0	0	0	0	0	0	0	0	0	0	0	0	0	0	0	0	0	0	0	0	0	0	0	0	0	0	0	0	0	0	0	0	0	0	0	0	0	0	0	0	0	0	0	0	0	0	0	0	0	0	0	0	0	0	0	0	0	0	0	0	0	0	0	0	0	0	0	0	0	0	0	0	0	0	0	0	0	0	0	0	0	0	0	0	0	0	0	0	0	0	0	0	0	0	0	0	0	0	0	0	0	0	0	0	0	0	0	0	0	0	0	0	0	0	0	0	0	0	0	0	0	0	0	0	0	0	0	0	0	0	0	0	0	0	0	0	0	0	0	0	0	0	0	0	0	0	0	0	0	0	0	0	0	0	0	0	0	0	0	0	0	0	0	0	0	0	0	0	0	0	0	0	0	0	0	0	0	0	0	0	0	0	0	0	0	0	0	0	0	0	0	0	0	0	0	0	0	0	0	0	0	0	0	0	0	0	0	0	0	0	0	0	0	0	0	0	0	0	0	0	0	0	0	0	0	0	0	0	0	0	0	0	0	0	0	0	0	0	0	0	0	0	0	0	0	0	0	0	0	0	0	0	0	0	0	0	0	0	0	0	0	0	0	0	0	0	0	0	0	0	0	0	0	0	0	0	0	0	0	0	0	0	0	0	0	0	0	0	0	0	0	0	0	0	0	0	0	0	0	0	0	0	0	0	0	0	0	0	0	0	0	0	0	0	0	0	0	0	0	0	0	0	0	0	0	0	0	0	0	0	0	0	0	0	0	0	0	0	0	0	0	0	0	0	0	0	0	0	0	0	0	0	0	0	0	0	0	0	0	0	0	0	0	0	0	0	0	0	0	0	0	0	0	0	0	0	0	0	0	0	0	0	0	0	0	0	0	0	0	0	0	0	0	0	0	0	0	0	0	0	0	0	0	0	0	0	0	0	0	0	0	0	0	0	0	0	0	0	0	0	0	0	0	0	0	0	0	0	0	0	0	0	0	0	0	0	0	0	0	0	0	0	0	0	0	0	0	0	0	0	0	0	0	0	0	0	0	0	0	0	0	0	0	0	0	0	0	0	0	0	0	0	0	0	0	0	0	0	0	0	0	0	0	0	0	0	0	0	0	0	0	0	0	0	0	0	0	0	0	0	0	0	0	0	0	0	0	0	0	0	0	0	0	0	0	0	0	0	0	0	0	0	0	0	0	0	0	0	0	0	0	0	0	0	0	0	0	0	0	0	0	0	0	0	0	0	0	0	0	0	0	0	0	0	0	0	0	0	0	0	0	0	0	0	0	0	0	0	0	0	0	0	0	0	0	0	0	0	0	0	0	0	0	0	0	0	0	0	0	0	0	0	0	0	0	0	0	0	0	0	0	0	0	0	0	0	0	0	0	0	0	0	0	0	0	0	0	0	0	0	0	0	0	0	0	0	0	0	0	0	0	0	0	0	0	0	0	0	0	0	0	0	0	0	0	0	0	0	0	0	0	0	0	0	0	0	0	0	0	0	0	0	0	0	0	0	0	0	0	0	0	0	0	0	0	0	0	0	0	0	0	0	0	0	0	0	0	0	0	0	0	0	0	0	0	0	0	0	0	0	0	0	0	0	0	0	0	0	0	0	0	0	0	0	0	0	0	0	0	0	0	0	0	0	0	0	0	0	0	0	0	0	0	0	0	0	0	0	0	0	0	0	0	0	0	0	0	0	0	0	0	0	0	0	0	0	0	0	0	0	0	0	0	0	0	0	0	0	0	0	0	0	0	0	0	0	0	0	0	0	0	0	0	0	0	0	0	0	0	0	0	0	0	0	0	0	0	0	0	0	0	0	0	0	0	0	0	0	0	0	0	0	0	0	0	0	0	0	0	0	0	0	0	0	0	0	0	0	0	0	0	0	0	0	0	0	0	0	0	0	0	0	0	0	0	0	0	0	0	0	0	0	0	0	0	0	0	0	0	0	0	0	0	0	0	0	0	0	0	0	0	0	0	0	0	0	0	0	0	0	0	0	0	0	0	0	0	0	0	0	0	0	0	0	0	0	0	0	0	0	0	0	0	0	0	0	0	0	0	0	0	0	0	0
