## Supplementary material for "A maize near-isogenic line population designed for gene discovery and characterization of allelic effects": File S21

	B73	CML103	CML228	CML247	CML277	CML322	CML333	CML52	CML69	KI3	Ki11	M162W	Mo17	Mo18W	NC350	NC358	Oh43	Tx303	Tzi8
CML103/B73 NIL-1001	0.651539708265802	0.991961414790997	0.69485903814262	0.689303904923599	0.681281618887015	0.729965156794425	0.652960526315789	0.701694915254237	0.682042833607908	0.713101160862355	0.675806451612903	0.72	0.645056726094003	0.646766169154229	0.706281833616299	0.694117647058824	0.663414634146341	0.697712418300654	0.674588665447898
CML103/B73 NIL-1002	0.658163265306122	0.99492385786802	0.648936170212766	0.735751295336788	0.664948453608247	0.593220338983051	0.647058823529412	0.574358974358974	0.709844559585492	0.657754010695187	0.578125	0.587628865979381	0.63265306122449	0.632978723404255	0.650273224043716	0.739583333333333	0.581632653061224	0.652173913043478	0.67027027027027
CML103/B73 NIL-1003A	0.635568513119534	0.973451327433628	0.696048632218845	0.681388012618297	0.681547619047619	0.704918032786885	0.652439024390244	0.697160883280757	0.671779141104294	0.708206686930091	0.688821752265861	0.662613981762918	0.702380952380952	0.66969696969697	0.689230769230769	0.692073170731707	0.707831325301205	0.672839506172839	0.715753424657534
CML103/B73 NIL-1003B	0.638743455497382	0.976127320954907	0.698060941828255	0.695774647887324	0.688172043010753	0.705357142857143	0.663911845730028	0.671388101983003	0.674033149171271	0.673972602739726	0.671159029649596	0.701657458563536	0.695417789757412	0.652054794520548	0.680440771349862	0.69060773480663	0.713513513513514	0.673184357541899	0.698170731707317
CML103/B73 NIL-1005	0.675259875259875	0.979061976549414	0.691246226821906	0.67732181425486	0.675374732334047	0.690711928335691	0.676268271711092	0.706880733944954	0.704732957012592	0.691709844559586	0.701619778346121	0.683419243986254	0.627284317892053	0.704745166959578	0.693832599118943	0.686979395002192	0.643008924776881	0.692079627276578	0.700733496332518
CML103/B73 NIL-1008	0.672874493927126	0.982062780269058	0.691306173876522	0.683634833824148	0.677257525083612	0.700046360686138	0.674204355108878	0.704174228675136	0.702886247877759	0.685426291474171	0.704904405652535	0.680753138075314	0.642504118616145	0.707811825636599	0.690932311621967	0.702852277564921	0.658123191401406	0.696657036731325	0.693556085918854
CML103/B73 NIL-1012	0.680555555555556	0.969365426695842	0.691788526434196	0.712849162011173	0.711135611907387	0.694684796044499	0.668502202643172	0.714942528735632	0.722098214285714	0.684977578475336	0.73421926910299	0.689845474613687	0.655361050328228	0.723940435280641	0.69910514541387	0.715741789354473	0.652838427947598	0.730853391684901	0.738379814077025
CML103/B73 NIL-1017	0.638623326959847	0.69120654396728	0.73630831643002	0.718106995884774	0.766734279918864	0.733924611973392	0.716024340770791	0.725409836065574	0.698602794411178	0.723658051689861	0.715151515151515	0.680080482897384	0.66798418972332	0.688149688149688	0.705645161290323	0.727650727650728	0.618473895582329	0.643426294820717	0.926014319809069
CML103/B73 NIL-1019A	0.670480549199085	0.981630309988519	0.658767772511848	0.682520808561237	0.697290930506478	0.668773704171934	0.648648648648649	0.717333333333333	0.668235294117647	0.663145539906103	0.646441073512252	0.658959537572254	0.638823529411765	0.691943127962085	0.706024096385542	0.643867924528302	0.593785960874568	0.678403755868545	0.687417218543046
CML103/B73 NIL-1019B	0.6625	0.993775933609959	0.648387096774194	0.669172932330827	0.686422413793103	0.667045454545454	0.638592750533049	0.692874692874693	0.669172932330827	0.653518123667377	0.657051282051282	0.64367816091954	0.639572192513369	0.681367144432194	0.688524590163934	0.637634408602151	0.595188284518828	0.670940170940171	0.676610978520286
CML103/B73 NIL-1034	0.685633001422475	0.958152958152958	0.723404255319149	0.650442477876106	0.686131386861314	0.662337662337662	0.672992700729927	0.665644171779141	0.688650306748466	0.708579881656805	0.644444444444444	0.649175412293853	0.666666666666667	0.662595419847328	0.707390648567119	0.657142857142857	0.67296511627907	0.713656387665198	0.687713310580205
CML103/B73 NIL-1037B	0.612167300380228	0.988416988416988	0.669230769230769	0.656126482213439	0.685483870967742	0.612765957446809	0.66796875	0.726141078838174	0.640926640926641	0.586614173228346	0.627376425855513	0.65891472868217	0.606177606177606	0.6640625	0.596	0.650980392156863	0.644787644787645	0.725190839694656	0.668103448275862
CML103/B73 NIL-1041	0.827906976744186	0.936651583710407	0.669811320754717	0.675799086757991	0.715596330275229	0.748768472906404	0.747619047619048	0.78921568627451	0.688118811881188	0.764705882352941	0.728110599078341	0.669767441860465	0.755868544600939	0.666666666666667	0.785046728971963	0.735576923076923	0.724770642201835	0.739336492890995	0.691099476439791
CML103/B73 NIL-1049	0.786407766990291	0.91044776119403	0.661538461538462	0.711229946524064	0.645320197044335	0.657303370786517	0.658291457286432	0.742574257425743	0.723958333333333	0.717171717171717	0.693877551020408	0.676616915422886	0.64321608040201	0.763736263736264	0.738461538461539	0.66497461928934	0.661691542288557	0.73469387755102	0.681818181818182
CML103/B73 NIL-1053	0.687258687258687	0.671259842519685	0.667342799188641	0.729783037475345	0.628683693516699	0.660944206008584	0.696177062374245	0.657370517928287	0.642	0.697628458498024	0.63921568627451	0.673267326732673	0.692607003891051	0.669291338582677	0.654075546719682	0.634387351778656	0.715686274509804	0.719844357976654	0.67287784679089
CML103/B73 NIL-1057	0.537037037037037	0.745454545454545	0.763636363636364	0.705882352941177	0.732142857142857	0.711111111111111	0.824561403508772	0.754716981132076	0.653846153846154	0.714285714285714	0.679245283018868	0.833333333333333	0.735849056603774	0.795918367346939	0.821428571428571	0.788461538461538	0.649122807017544	0.618181818181818	0.895833333333333
CML103/B73 NIL-1059	0.686131386861314	0.63855421686747	0.699507389162562	0.679706601466993	0.682382133995037	0.712737127371274	0.708641975308642	0.677261613691931	0.671679197994987	0.722921914357683	0.727941176470588	0.686131386861314	0.644768856447689	0.690104166666667	0.720588235294118	0.700980392156863	0.67710843373494	0.642512077294686	0.959079283887468
CML103/B73 NIL-1063	0.581818181818182	1	0.648148148148148	0.788461538461538	0.811320754716981	0.63265306122449	0.538461538461538	0.740740740740741	0.72	0.60377358490566	0.654545454545455	0.730769230769231	0.7	0.62962962962963	0.574468085106383	0.685185185185185	0.8	0.833333333333333	0.703703703703704
CML103/B73 NIL-1072	0.625550660792952	0.625	0.641255605381166	0.771428571428571	0.697368421052632	0.703883495145631	0.657407407407407	0.674418604651163	0.669724770642202	0.657407407407407	0.744394618834081	0.586363636363636	0.676991150442478	0.736111111111111	0.719626168224299	0.636363636363636	0.644144144144144	0.731277533039648	0.913978494623656
CML103/B73 NIL-1076A	0.703035274815422	0.852225020990764	0.692708333333333	0.695352839931153	0.7	0.66971637694419	0.674496644295302	0.682819383259912	0.677474402730375	0.698305084745763	0.696234309623431	0.645054031587697	0.661331086773378	0.681938325991189	0.664095972579263	0.672993960310613	0.678333333333333	0.712605042016807	0.754068716094033
CML103/B73 NIL-1076B	0.679190751445087	0.817109144542773	0.732919254658385	0.730538922155689	0.674698795180723	0.705128205128205	0.690690690690691	0.711656441717791	0.637770897832817	0.678571428571429	0.713864306784661	0.627627627627628	0.688427299703264	0.664615384615385	0.693498452012384	0.674922600619195	0.687878787878788	0.742603550295858	0.763754045307443
CML103/B73 NIL-1078A	0.65615141955836	0.732258064516129	0.67373572593801	0.654098360655738	0.698835274542429	0.624561403508772	0.664526484751204	0.643092105263158	0.666110183639399	0.686371100164204	0.668269230769231	0.656549520766773	0.6384	0.663747810858144	0.644518272425249	0.638613861386139	0.681528662420382	0.676470588235294	0.801818181818182
CML103/B73 NIL-1078B	0.633561643835616	0.686206896551724	0.65034965034965	0.663194444444444	0.710622710622711	0.664179104477612	0.713793103448276	0.672597864768683	0.67595818815331	0.684397163120567	0.685121107266436	0.651877133105802	0.595890410958904	0.682481751824818	0.598591549295775	0.638297872340426	0.644827586206897	0.710247349823322	0.765151515151515
CML103/B73 NIL-1079A	0.679547596606975	0.839337877312561	0.667667667667668	0.666003976143141	0.67457962413452	0.648327939590076	0.695906432748538	0.684959349593496	0.656343656343656	0.667328699106256	0.674124513618677	0.620756547041707	0.642512077294686	0.655670103092784	0.644422310756972	0.644644644644645	0.674710424710425	0.697087378640777	0.750528541226216
CML103/B73 NIL-1079B	0.68885564697083	0.833590138674884	0.660828025477707	0.672209026128266	0.691581431943352	0.634974533106961	0.671052631578947	0.672012830793905	0.672712933753943	0.66953125	0.668970814132104	0.625479662317728	0.64340490797546	0.65609756097561	0.641390205371248	0.63709032773781	0.665902140672783	0.682134570765661	0.759832635983264
CML103/B73 NIL-1079C	0.656312625250501	0.809378185524975	0.664887940234792	0.69385593220339	0.673575129533679	0.659887005649717	0.697125256673511	0.687299893276414	0.673618352450469	0.671891327063741	0.677914110429448	0.648318042813456	0.643877551020408	0.707608695652174	0.652631578947368	0.649104320337197	0.66869918699187	0.704800817160368	0.763919821826281
CML103/B73 NIL-1079D	0.737926593689633	0.803973509933775	0.680792891319207	0.692202462380301	0.689655172413793	0.660322108345534	0.700797872340426	0.674723756906077	0.667576791808874	0.67627345844504	0.675711449371277	0.635883905013193	0.663136995367306	0.685159500693481	0.66078697421981	0.649386084583902	0.678145695364238	0.696710526315789	0.772334293948127
CML103/B73 NIL-1081A	0.663345195729537	0.873463485177151	0.669932177844763	0.680866965620329	0.682799702159345	0.665341812400636	0.68814055636896	0.685692541856925	0.663690476190476	0.687546057479735	0.685589519650655	0.646589259796807	0.624	0.669446550416983	0.654163540885221	0.653092006033183	0.684971098265896	0.698168498168498	0.734562951082598
CML103/B73 NIL-1081B	0.693993506493506	0.879111842105263	0.664395229982964	0.679727427597956	0.686868686868687	0.656335460346399	0.697171381031614	0.692307692307692	0.661357921207041	0.673657718120805	0.674649050371594	0.65257048092869	0.63877381938691	0.65832614322692	0.653617021276596	0.666952789699571	0.681780708985985	0.702747710241465	0.735590118938701
CML103/B73 NIL-1084	0.735015772870662	0.731481481481482	0.694006309148265	0.671009771986971	0.731481481481482	0.689895470383275	0.648562300319489	0.674657534246575	0.67524115755627	0.634674922600619	0.628571428571429	0.64375	0.636075949367089	0.641935483870968	0.669871794871795	0.669871794871795	0.639498432601881	0.688679245283019	0.805970149253731
CML103/B73 NIL-1088	0.696356275303644	0.767716535433071	0.714285714285714	0.659836065573771	0.711462450592885	0.71551724137931	0.711934156378601	0.721973094170404	0.682008368200837	0.670588235294118	0.647540983606557	0.708	0.685258964143426	0.65843621399177	0.697959183673469	0.691358024691358	0.666666666666667	0.728744939271255	0.852534562211982
CML103/B73 NIL-1093	0.666666666666667	0.996732026143791	0.682274247491639	0.751748251748252	0.652027027027027	0.743396226415094	0.691029900332226	0.781879194630873	0.719298245614035	0.740740740740741	0.708609271523179	0.703448275862069	0.667774086378738	0.726618705035971	0.744186046511628	0.741610738255034	0.690789473684211	0.637873754152824	0.751111111111111
CML103/B73 NIL-1094	0.87519747235387	0.879338842975207	0.702564102564103	0.692436974789916	0.680921052631579	0.704854368932039	0.687908496732026	0.703435804701627	0.691803278688525	0.725806451612903	0.65993265993266	0.693944353518822	0.691803278688525	0.680555555555556	0.715265866209262	0.701543739279588	0.69344262295082	0.752079866888519	0.738963531669866
CML103/B73 NIL-1098	0.689540675152186	0.699095022624434	0.692663200462161	0.707288629737609	0.709677419354839	0.683686176836862	0.718140068886338	0.702622169249106	0.703724928366762	0.70440251572327	0.734357224118316	0.70440251572327	0.665727170236753	0.696344339622642	0.683056872037915	0.720511330621732	0.662751677852349	0.677382966723068	0.948362720403023
CML103/B73 NIL-1113	0.720062208398134	0.661858974358974	0.683279742765273	0.688442211055276	0.680921052631579	0.678571428571429	0.685990338164251	0.694942903752039	0.677471636952998	0.707395498392283	0.672609400324149	0.683042789223455	0.642289348171701	0.696969696969697	0.708126036484245	0.704809286898839	0.664	0.666131621187801	0.928571428571429
CML103/B73 NIL-1114	0.656862745098039	0.685929648241206	0.691729323308271	0.700258397932817	0.667532467532468	0.694444444444444	0.683937823834197	0.696103896103896	0.687022900763359	0.701754385964912	0.7025	0.666666666666667	0.660049627791563	0.691709844559586	0.668449197860963	0.683804627249357	0.683544303797468	0.687022900763359	0.975274725274725
CML103/B73 NIL-1116	0.702031602708804	0.679906542056075	0.675233644859813	0.705314009661836	0.641463414634146	0.687657430730479	0.676056338028169	0.671462829736211	0.682464454976303	0.692671394799054	0.713953488372093	0.633333333333333	0.672985781990521	0.730569948186529	0.703703703703704	0.688564476885645	0.641025641025641	0.674364896073903	0.892857142857143
CML103/B73 NIL-1129	0.723241590214067	0.939163498098859	0.674822415153907	0.667977970102282	0.684621389539422	0.702564102564103	0.677521842732327	0.66923736075407	0.656225528582616	0.681498829039813	0.673047473200613	0.655572755417957	0.654434250764526	0.659109311740891	0.695275590551181	0.708722741433022	0.65402124430956	0.679230769230769	0.683069224353628
CML103/B73 NIL-1141	0.609467455621302	0.676829268292683	0.642424242424242	0.695652173913043	0.664670658682635	0.701388888888889	0.63855421686747	0.728395061728395	0.705521472392638	0.652694610778443	0.648809523809524	0.664670658682635	0.538011695906433	0.62111801242236	0.658385093167702	0.734177215189873	0.652694610778443	0.721518987341772	0.835526315789474
CML103/B73 NIL-1146	0.655737704918033	0.652054794520548	0.654285714285714	0.631728045325779	0.662011173184358	0.651785714285714	0.681198910081744	0.658263305322129	0.632876712328767	0.614958448753463	0.629120879120879	0.706849315068493	0.649171270718232	0.660869565217391	0.668555240793201	0.641095890410959	0.616402116402116	0.66027397260274	0.716463414634146
CML103/B73 NIL-1152	0.700342465753425	0.953846153846154	0.647686832740214	0.610412926391382	0.596830985915493	0.671844660194175	0.618881118881119	0.64	0.680221811460259	0.659611992945326	0.667253521126761	0.685251798561151	0.69844020797227	0.692870201096892	0.697297297297297	0.690777576853526	0.693493150684932	0.681184668989547	0.650698602794411
CML103/B73 NIL-1153	0.665036674816626	1	0.69250645994832	0.640826873385013	0.630102040816326	0.70391061452514	0.669191919191919	0.672176308539945	0.701799485861183	0.668380462724936	0.673469387755102	0.673575129533679	0.670025188916877	0.68586387434555	0.700787401574803	0.703125	0.71039603960396	0.6525	0.654494382022472
CML103/B73 NIL-1158	0.700854700854701	0.716157205240175	0.704545454545455	0.736111111111111	0.692640692640693	0.708920187793427	0.668122270742358	0.674311926605505	0.70353982300885	0.654545454545455	0.68141592920354	0.705357142857143	0.716157205240175	0.742222222222222	0.663677130044843	0.721973094170404	0.709251101321586	0.722727272727273	0.995305164319249
CML103/B73 NIL-1160	0.764	0.967479674796748	0.717842323651452	0.621399176954732	0.691056910569106	0.668161434977579	0.686746987951807	0.741666666666667	0.704641350210971	0.684426229508197	0.66	0.653225806451613	0.702040816326531	0.690082644628099	0.61304347826087	0.666666666666667	0.669387755102041	0.7	0.672413793103448
CML103/B73 NIL-1164	0.681265206812652	0.94647201946472	0.68298969072165	0.69873417721519	0.685503685503685	0.729946524064171	0.724747474747475	0.720101781170484	0.696517412935323	0.738916256157635	0.696078431372549	0.711111111111111	0.699266503667482	0.70076726342711	0.730769230769231	0.677749360613811	0.716707021791768	0.714285714285714	0.703296703296703
CML103/B73 NIL-1165	0.860515021459227	0.853711790393013	0.680272108843537	0.65324384787472	0.697516930022573	0.741784037558685	0.681614349775785	0.679372197309417	0.724604966139955	0.687074829931973	0.793859649122807	0.699551569506726	0.662995594713656	0.647465437788018	0.684090909090909	0.668918918918919	0.663019693654267	0.711496746203905	0.665775401069519
CML103/B73 NIL-1170	0.881824464409122	0.738888888888889	0.718972895863053	0.712357954545455	0.695682944090587	0.702001482579689	0.680820948336872	0.722345953971789	0.723822909346451	0.711686494051784	0.724282715185444	0.708245243128964	0.721910112359551	0.715014577259475	0.688086642599278	0.699570815450644	0.706088173547936	0.714489650249822	0.814263322884012
CML103/B73 NIL-1171	0.717391304347826	0.978260869565217	0.718518518518519	0.695652173913043	0.686567164179104	0.65546218487395	0.733812949640288	0.795454545454545	0.788321167883212	0.717391304347826	0.609929078014184	0.75	0.686567164179104	0.671532846715328	0.648	0.684210526315789	0.666666666666667	0.718518518518519	0.676258992805755
CML103/B73 NIL-1174	0.670166229221347	0.722955145118733	0.717253839205059	0.695495495495495	0.66546438232642	0.705767350928641	0.711711711711712	0.741062801932367	0.681376875551633	0.692307692307692	0.703111111111111	0.693950177935943	0.66696269982238	0.712815715622077	0.72858431018936	0.741079597438243	0.657342657342657	0.697530864197531	0.926402943882245
CML103/B73 NIL-1177	0.734751773049645	0.816881258941345	0.690548780487805	0.687034277198212	0.686330935251799	0.688709677419355	0.621301775147929	0.669207317073171	0.691842900302115	0.704775687409551	0.691394658753709	0.643578643578644	0.771879483500717	0.678787878787879	0.673105497771174	0.649776453055142	0.645953757225434	0.711594202898551	0.6848
CML103/B73 NIL-1178	0.670588235294118	0.697986577181208	0.659913169319826	0.637741046831956	0.660326086956522	0.600591715976331	0.616231086657497	0.634965034965035	0.664788732394366	0.649243466299862	0.642375168690958	0.623641304347826	0.932539682539683	0.643550624133148	0.614855570839065	0.648907103825137	0.649932157394844	0.701227830832196	0.60932944606414
CML103/B73 NIL-1182A	0.652996845425868	0.959501557632399	0.672025723472669	0.642633228840125	0.779935275080906	0.655629139072848	0.608974358974359	0.613114754098361	0.697452229299363	0.663366336633663	0.659375	0.605015673981191	0.635220125786163	0.597359735973597	0.641509433962264	0.661290322580645	0.674922600619195	0.685714285714286	0.682758620689655
CML103/B73 NIL-1182B	0.669616519174041	0.985535197685632	0.680808080808081	0.648318042813456	0.685884691848907	0.657417289220918	0.639684106614018	0.676860346585117	0.666998011928429	0.685714285714286	0.689108910891089	0.657114624505929	0.647342995169082	0.63081695966908	0.650406504065041	0.68562874251497	0.669314796425025	0.687376725838264	0.680716543730242
CML103/B73 NIL-1184	0.656603773584906	0.980074719800747	0.661861074705111	0.678756476683938	0.693081761006289	0.627747252747253	0.641154328732748	0.690012970168612	0.675572519083969	0.699609882964889	0.687341772151899	0.669201520912547	0.647204968944099	0.64453125	0.662371134020619	0.685019206145967	0.674242424242424	0.677664974619289	0.677290836653386
CML103/B73 NIL-1194	0.654347826086957	0.993421052631579	0.718969555035129	0.668202764976959	0.636761487964989	0.664233576642336	0.710816777041943	0.709750566893424	0.66369710467706	0.713636363636364	0.6784140969163	0.68552036199095	0.667405764966741	0.737556561085973	0.608108108108108	0.719540229885058	0.674672489082969	0.683516483516484	0.680387409200969
CML103/B73 NIL-1197	0.748547717842324	0.950586264656616	0.706713780918728	0.648506151142355	0.654995730145175	0.688419117647059	0.686224489795918	0.703571428571429	0.668965517241379	0.695804195804196	0.691525423728814	0.687661777394305	0.67402376910017	0.697158081705151	0.650434782608696	0.705061082024433	0.737830913748933	0.695132365499573	0.668855534709193
CML103/B73 NIL-1198	0.689683184402924	0.983484723369116	0.717223650385604	0.688144329896907	0.679197994987469	0.705093833780161	0.716430358632194	0.695079086115993	0.695173581710415	0.678510998307953	0.700996677740864	0.692827004219409	0.666390041493776	0.699054170249355	0.66295025728988	0.708512467755804	0.694831829368335	0.697907949790795	0.675276752767528
CML103/B73 NIL-1202	0.702443280977312	0.98008658008658	0.698214285714286	0.702296819787986	0.684210526315789	0.673913043478261	0.683655536028119	0.707815275310835	0.682511210762332	0.705150976909414	0.703056768558952	0.689685314685315	0.668110918544194	0.690257352941177	0.702678571428571	0.680494263018535	0.664634146341463	0.672145328719723	0.704612365063788
CML103/B73 NIL-1206	0.757102272727273	0.953000723065799	0.707840236686391	0.697826086956522	0.719824433065106	0.692851531814611	0.691176470588235	0.711940298507463	0.692930780559647	0.698168498168498	0.698916967509025	0.70821325648415	0.680972818311874	0.688301886792453	0.702143385070214	0.708363636363636	0.697359029264811	0.677396280400572	0.68156862745098
CML103/B73 NIL-1207	0.717758985200846	0.972746331236897	0.698901098901099	0.714902807775378	0.712581344902386	0.693567251461988	0.674543501611171	0.720652173913043	0.686813186813187	0.725596529284165	0.691978609625668	0.724700761697497	0.669102296450939	0.692825112107623	0.715376226826609	0.690578158458244	0.669500531349628	0.695468914646997	0.731559854897219
CML103/B73 NIL-1209	0.794	0.935129740518962	0.701431492842536	0.710204081632653	0.669050051072523	0.70345596432553	0.667679837892604	0.735112936344969	0.689834024896266	0.721377912867275	0.688311688311688	0.73953013278856	0.67098703888335	0.682252922422954	0.710880829015544	0.69948717948718	0.66566265060241	0.705823293172691	0.705215419501134
CML103/B73 NIL-1212	0.711592836946277	0.70324427480916	0.728962818003914	0.718597857838364	0.66280193236715	0.712357217030114	0.674059787849566	0.73735199138859	0.73051010587103	0.716763005780347	0.71785028790787	0.711389961389961	0.667630057803468	0.698924731182796	0.686313686313686	0.710187932739861	0.678435114503817	0.712062256809339	0.928496319663512
CML103/B73 NIL-1216	0.679227053140097	0.702544031311155	0.715577889447236	0.714427860696517	0.676587301587302	0.710691823899371	0.669950738916256	0.727854855923159	0.715277777777778	0.719488188976378	0.722167487684729	0.691699604743083	0.662426614481409	0.708502024291498	0.690596562184024	0.701913393756294	0.668633235004916	0.730807577268195	0.959139784946237
CML103/B73 NIL-1217	0.677570093457944	0.682897862232779	0.682539682539683	0.700725513905683	0.698441247002398	0.697629724535554	0.676452965847813	0.715223097112861	0.71101745936183	0.707535885167464	0.698317307692308	0.701135684399283	0.640597014925373	0.709124311083895	0.688847812692545	0.735722964763062	0.637278106508876	0.710857828434313	0.965039577836412
CML103/B73 NIL-1220	0.702060221870048	0.673982869379015	0.705622932745314	0.703357182168409	0.706106870229008	0.705403834979663	0.695581014729951	0.734401831711505	0.723626373626374	0.697853604843148	0.71143473570658	0.71204754186926	0.670770877944325	0.716343490304709	0.682926829268293	0.712187159956474	0.689124668435013	0.690179055887141	0.95693215339233
CML103/B73 NIL-1230	0.678571428571429	0.630050505050505	0.669773635153129	0.728643216080402	0.656091370558376	0.657534246575342	0.682519280205656	0.662180349932705	0.657894736842105	0.696894409937888	0.654777070063694	0.684673366834171	0.755555555555556	0.662387676508344	0.667519181585678	0.676092544987147	0.630325814536341	0.709798994974874	0.682072829131653
CML103/B73 NIL-1233	0.850961538461538	0.939252336448598	0.735449735449735	0.682464454976303	0.684210526315789	0.737373737373737	0.717073170731707	0.679611650485437	0.719047619047619	0.715686274509804	0.735576923076923	0.71830985915493	0.796208530805687	0.63849765258216	0.622340425531915	0.718446601941748	0.692307692307692	0.719047619047619	0.707070707070707
CML103/B73 NIL-1234	0.693163751987281	0.957278481012658	0.683946488294314	0.686688311688312	0.740983606557377	0.65547703180212	0.644844517184943	0.705574912891986	0.704065040650407	0.6875	0.669887278582931	0.687400318979266	0.641357027463651	0.66779089376054	0.701149425287356	0.638613861386139	0.590982286634461	0.687397708674304	0.673010380622837
CML103/B73 NIL-1239	0.658045977011494	1	0.625	0.690690690690691	0.657738095238095	0.694704049844237	0.678362573099415	0.673652694610778	0.659442724458204	0.681681681681682	0.666666666666667	0.687679083094556	0.683284457478006	0.706948640483384	0.670694864048338	0.653731343283582	0.648809523809524	0.653295128939828	0.684375
CML103/B73 NIL-1242	0.688597796963382	0.841554559043348	0.823819808701018	0.707854703508227	0.690964777947933	0.677672441974501	0.686884236453202	0.687010954616588	0.686310620012277	0.711349693251534	0.717759310557095	0.660850933578206	0.663840096910963	0.669064748201439	0.703028430160692	0.692188468691878	0.678722121760096	0.695771219957408	0.674754098360656
CML103/B73 NIL-1244	0.672823218997362	0.837016574585635	0.793388429752066	0.622641509433962	0.67027027027027	0.684057971014493	0.658469945355191	0.659340659340659	0.7	0.671309192200557	0.619834710743802	0.632183908045977	0.674033149171271	0.664788732394366	0.658119658119658	0.679886685552408	0.62125340599455	0.644628099173554	0.641456582633053
CML103/B73 NIL-1252	0.717277486910995	0.731182795698925	0.726775956284153	0.731843575418994	0.724137931034483	0.760233918128655	0.732620320855615	0.762820512820513	0.657608695652174	0.731843575418994	0.748663101604278	0.731843575418994	0.664835164835165	0.710843373493976	0.718085106382979	0.743016759776536	0.759162303664921	0.717277486910995	0.971428571428571
CML103/B73 NIL-1254A	0.671428571428571	0.993421052631579	0.647552447552448	0.682825484764543	0.659459459459459	0.63782991202346	0.654155495978552	0.679063360881543	0.64769647696477	0.640603566529492	0.671581769436997	0.64	0.611940298507463	0.651700680272109	0.618331053351573	0.637362637362637	0.673333333333333	0.664886515353805	0.701298701298701
CML103/B73 NIL-1259	NA	NA	NA	NA	NA	NA	NA	NA	NA	NA	NA	NA	NA	NA	NA	NA	NA	NA	NA
CML103/B73 NIL-1266	0.656626506024096	0.988165680473373	0.751552795031056	0.700636942675159	0.705521472392638	0.75886524822695	0.67515923566879	0.687116564417178	0.703030303030303	0.794871794871795	0.719512195121951	0.742331288343558	0.714285714285714	0.753164556962025	0.75	0.678787878787879	0.766871165644172	0.691823899371069	0.72463768115942
CML103/B73 NIL-1277	0.755458515283843	0.928406466512702	0.654292343387471	0.665105386416862	0.670506912442396	0.691931540342298	0.697038724373576	0.701923076923077	0.674259681093394	0.674311926605505	0.635294117647059	0.683333333333333	0.65121412803532	0.679814385150812	0.692857142857143	0.672093023255814	0.71689497716895	0.68609865470852	0.699481865284974
CML103/B73 NIL-1279	0.615942028985507	0.995	0.66497461928934	0.6640625	0.631168831168831	0.689839572192513	0.675062972292191	0.667539267015707	0.658291457286432	0.637974683544304	0.641752577319588	0.649076517150396	0.600997506234414	0.619791666666667	0.691292875989446	0.673684210526316	0.637055837563452	0.64070351758794	0.674157303370786
CML103/B73 NIL-1281	0.632258064516129	0.683870967741935	0.659722222222222	0.679738562091503	0.662162162162162	0.73943661971831	0.701863354037267	0.657718120805369	0.70253164556962	0.668789808917197	0.675324675324675	0.658385093167702	0.585987261146497	0.67910447761194	0.633333333333333	0.668831168831169	0.621794871794872	0.59748427672956	0.916129032258065
CML103/B73 NIL-1288	0.561181434599156	0.978448275862069	0.669811320754717	0.709821428571429	0.646551724137931	0.660287081339713	0.678571428571429	0.653153153153153	0.671052631578947	0.680555555555556	0.682403433476395	0.655172413793103	0.594713656387665	0.712389380530973	0.665137614678899	0.677272727272727	0.666666666666667	0.647058823529412	0.644549763033175
CML103/B73 NIL-1290	0.673913043478261	0.70353982300885	0.772727272727273	0.643478260869565	0.705627705627706	0.751173708920188	0.6784140969163	0.706896551724138	0.700892857142857	0.776315789473684	0.744493392070485	0.762331838565022	0.639130434782609	0.698198198198198	0.704545454545455	0.753488372093023	0.642553191489362	0.693617021276596	0.940119760479042
CML103/B73 NIL-1303	0.632707774798928	0.938172043010753	0.64957264957265	0.666666666666667	0.646575342465753	0.667655786350148	0.682584269662921	0.693181818181818	0.677685950413223	0.666666666666667	0.671388101983003	0.746518105849582	0.746556473829201	0.646198830409357	0.699421965317919	0.677871148459384	0.623655913978495	0.686980609418283	0.71864406779661
CML103/B73 NIL-1305	NA	NA	NA	NA	NA	NA	NA	NA	NA	NA	NA	NA	NA	NA	NA	NA	NA	NA	NA
CML103/B73 NIL-1306	0.666666666666667	1	0.666666666666667	0.655172413793103	0.586206896551724	0.695652173913043	0.67741935483871	0.551724137931034	0.689655172413793	0.592592592592593	0.758620689655172	0.769230769230769	0.692307692307692	0.758620689655172	0.62962962962963	0.642857142857143	0.586206896551724	0.777777777777778	0.56
CML103/B73 NIL-1324A	0.681614349775785	0.994565217391304	0.710131332082552	0.68785046728972	0.682656826568266	0.695219123505976	0.72003659652333	0.666347075743049	0.714153561517114	0.68232044198895	0.720292504570384	0.695772058823529	0.674228675136116	0.709829867674858	0.682075471698113	0.728045325779037	0.68046804680468	0.705882352941177	0.68944099378882
CML103/B73 NIL-1324B	0.70141065830721	0.985748218527316	0.713813068651778	0.682644628099174	0.68714632174616	0.697345132743363	0.707928802588997	0.663575042158516	0.712662337662338	0.6826688364524	0.71382893685052	0.712449799196787	0.661636219221604	0.705053852526926	0.688065843621399	0.727047146401985	0.679841897233202	0.72522159548751	0.704710144927536
CML103/B73 NIL-1326	0.623003194888179	0.977272727272727	0.73356401384083	0.677740863787375	0.712837837837838	0.699275362318841	0.661016949152542	0.632786885245902	0.697674418604651	0.725423728813559	0.699680511182109	0.683168316831683	0.654485049833887	0.715277777777778	0.678082191780822	0.643333333333333	0.682119205298013	0.728813559322034	0.707509881422925
CML103/B73 NIL-1330	0.661290322580645	0.968	0.713114754098361	0.547008547008547	0.606837606837607	0.619469026548673	0.661016949152542	0.642857142857143	0.694214876033058	0.689075630252101	0.57258064516129	0.639344262295082	0.635593220338983	0.59349593495935	0.614754098360656	0.625	0.56	0.60655737704918	0.71551724137931
CML103/B73 NIL-1331	0.935919055649241	0.831034482758621	0.675892857142857	0.682384341637011	0.674825174825175	0.686165273909007	0.667541557305337	0.708444444444444	0.680567879325643	0.664310954063604	0.681385281385281	0.688638334778838	0.683842794759825	0.681455190771961	0.676056338028169	0.662555066079295	0.678448275862069	0.716867469879518	0.718691588785047
CML103/B73 NIL-1340A	0.672667757774141	0.975186104218362	0.699045967042498	0.720103986135182	0.741630901287554	0.690207156308851	0.680579216354344	0.71229293809939	0.733905579399142	0.679245283018868	0.711864406779661	0.673125526537489	0.665264928511354	0.70103986135182	0.723661485319516	0.696444058976583	0.653781512605042	0.708754208754209	0.741141732283465
CML103/B73 NIL-1341	0.649560117302053	0.982404692082111	0.670750382848392	0.683307332293292	0.637462235649547	0.665016501650165	0.727409638554217	0.684848484848485	0.684131736526946	0.725111441307578	0.678899082568807	0.644042232277526	0.660714285714286	0.653418124006359	0.684766214177979	0.688575899843505	0.676514032496307	0.665165165165165	0.711290322580645
CML103/B73 NIL-1342B	0.654589371980676	0.980511571254568	0.695488721804511	0.682337992376112	0.649318463444858	0.67027027027027	0.725369458128079	0.676286072772898	0.69344870210136	0.71358024691358	0.681195516811955	0.668310727496917	0.67359413202934	0.669712793733681	0.69875	0.703184713375796	0.658653846153846	0.663341645885287	0.699475065616798
CML103/B73 NIL-1343	0.681908548707754	0.976	0.665966386554622	0.663793103448276	0.628099173553719	0.653846153846154	0.704918032786885	0.663244353182752	0.702040816326531	0.703853955375254	0.686974789915966	0.637295081967213	0.646341463414634	0.651515151515151	0.686192468619247	0.681720430107527	0.72289156626506	0.663201663201663	0.710526315789474
CML103/B73 NIL-1345A	0.636608344549125	0.986559139784946	0.682269503546099	0.694404591104735	0.638888888888889	0.664615384615385	0.704481792717087	0.686797752808989	0.680939226519337	0.70668485675307	0.660056657223796	0.645205479452055	0.651289009497965	0.647577092511013	0.693820224719101	0.706629055007052	0.663487738419619	0.681379310344828	0.723032069970845
CML103/B73 NIL-1345B	0.702762430939227	0.956130483689539	0.662763466042155	0.672514619883041	0.636678200692042	0.676844783715013	0.703409090909091	0.68445475638051	0.684449489216799	0.70475113122172	0.660138248847926	0.671217292377702	0.658783783783784	0.649289099526066	0.686705202312139	0.695702671312427	0.651396648044693	0.663230240549828	0.716199756394641
CML228/B73 NIL-1004	0.657039711191336	0.677536231884058	0.981203007518797	0.670411985018727	0.669230769230769	0.649606299212598	0.632727272727273	0.651685393258427	0.750915750915751	0.678966789667897	0.695652173913043	0.77536231884058	0.659420289855073	0.674329501915709	0.681647940074906	0.659003831417625	0.626334519572954	0.713768115942029	0.668016194331984
CML228/B73 NIL-1006	0.659090909090909	0.597701149425287	1	0.670731707317073	0.716049382716049	0.682926829268293	0.6	0.63953488372093	0.63855421686747	0.597560975609756	0.666666666666667	0.655172413793103	0.720930232558139	0.729411764705882	0.71264367816092	0.666666666666667	0.7125	0.724137931034483	0.688311688311688
CML228/B73 NIL-1010	0.635011441647597	0.639714625445898	0.968636911942099	0.660628019323672	0.677070828331333	0.683053040103493	0.645278450363196	0.686732186732187	0.683894230769231	0.810939357907253	0.660023446658851	0.632821723730815	0.628878281622912	0.65	0.671931956257594	0.656969696969697	0.621621621621622	0.638724911452184	0.715817694369973
CML228/B73 NIL-1026	0.635883905013193	0.68733153638814	0.978835978835979	0.75	0.696476964769648	0.751461988304094	0.711111111111111	0.764150943396226	0.716216216216216	0.806629834254144	0.736413043478261	0.650969529085873	0.665760869565217	0.740223463687151	0.734806629834254	0.723943661971831	0.684931506849315	0.729508196721312	0.660869565217391
CML228/B73 NIL-1044	0.709615384615385	0.722330097087379	0.926624737945493	0.742268041237113	0.703557312252964	0.691648822269807	0.730844793713163	0.685770750988142	0.687007874015748	0.75098814229249	0.742632612966601	0.708086785009862	0.676300578034682	0.644897959183673	0.715415019762846	0.706692913385827	0.690335305719921	0.699029126213592	0.72
CML228/B73 NIL-1055	0.705426356589147	0.685714285714286	0.735772357723577	0.976	0.694117647058824	0.794871794871795	0.673151750972763	0.70954356846473	0.694444444444444	0.728744939271255	0.773809523809524	0.702040816326531	0.669322709163347	0.74390243902439	0.720647773279352	0.709677419354839	0.677290836653386	0.650793650793651	0.723404255319149
CML228/B73 NIL-1063	0.688848920863309	0.69047619047619	0.977653631284916	0.689407540394973	0.692592592592593	0.711500974658869	0.712686567164179	0.678571428571429	0.723880597014925	0.746323529411765	0.669117647058823	0.682745825602968	0.630434782608696	0.665413533834586	0.672316384180791	0.718232044198895	0.678181818181818	0.654981549815498	0.67280163599182
CML228/B73 NIL-1067	0.644094488188976	0.688311688311688	0.755775577557756	0.633550488599348	0.661184210526316	0.690559440559441	0.625	0.625	0.706176961602671	0.705400981996727	0.7472	0.630645161290323	0.635483870967742	0.66499162479062	0.668308702791461	0.712374581939799	0.606973058637084	0.607371794871795	0.660839160839161
CML228/B73 NIL-1069	0.673160173160173	0.735891647855531	0.993333333333333	0.689732142857143	0.664429530201342	0.685851318944844	0.685968819599109	0.71830985915493	0.659863945578231	0.764044943820225	0.708144796380091	0.647982062780269	0.677631578947368	0.704600484261501	0.716627634660422	0.709382151029748	0.653421633554084	0.700665188470067	0.715039577836412
CML228/B73 NIL-1085	0.799524564183835	0.704270749395649	0.86106346483705	0.701812191103789	0.71801140994295	0.711286089238845	0.724979658258747	0.705490848585691	0.716039279869067	0.799675587996756	0.726907630522088	0.713365539452496	0.689189189189189	0.685477178423237	0.712846347607053	0.723770491803279	0.682591093117409	0.703703703703704	0.697311361665221
CML228/B73 NIL-1086	0.613138686131387	0.742647058823529	0.97752808988764	0.698841698841699	0.698841698841699	0.686192468619247	0.727941176470588	0.71264367816092	0.704545454545455	0.805147058823529	0.669172932330827	0.651685393258427	0.638376383763838	0.739130434782609	0.607142857142857	0.72972972972973	0.664179104477612	0.612781954887218	0.714285714285714
CML228/B73 NIL-1100	0.741666666666667	0.747747747747748	0.941176470588235	0.649122807017544	0.661016949152542	0.588785046728972	0.672413793103448	0.677966101694915	0.638888888888889	0.829059829059829	0.703389830508475	0.601694915254237	0.677966101694915	0.696078431372549	0.714285714285714	0.610169491525424	0.689655172413793	0.743589743589744	0.653846153846154
CML228/B73 NIL-1101	0.717948717948718	0.721311475409836	0.974093264248705	0.722826086956522	0.694736842105263	0.716763005780347	0.686486486486486	0.780346820809249	0.713483146067416	0.846994535519126	0.74331550802139	0.647668393782383	0.664893617021277	0.720930232558139	0.765714285714286	0.683908045977011	0.704301075268817	0.763440860215054	0.696428571428571
CML228/B73 NIL-1103	0.62	0.687679083094556	0.99135446685879	0.681286549707602	0.700906344410876	0.666666666666667	0.662824207492795	0.72463768115942	0.688046647230321	0.729651162790698	0.806547619047619	0.670454545454545	0.638968481375358	0.687134502923977	0.75811209439528	0.707831325301205	0.640579710144928	0.689855072463768	0.685897435897436
CML228/B73 NIL-1104	0.62037037037037	0.64797507788162	0.955414012738854	0.696774193548387	0.707936507936508	0.70446735395189	0.652459016393443	0.725165562913907	0.697452229299363	0.865203761755486	0.721518987341772	0.683229813664596	0.627329192546584	0.649180327868852	0.718849840255591	0.676375404530744	0.627329192546584	0.708333333333333	0.762214983713355
CML228/B73 NIL-1113	0.655844155844156	0.695035460992908	0.986486486486487	0.721428571428571	0.833333333333333	0.712121212121212	0.691780821917808	0.736111111111111	0.73943661971831	0.691780821917808	0.834437086092715	0.691275167785235	0.673469387755102	0.657342657342657	0.664179104477612	0.733333333333333	0.778523489932886	0.641891891891892	0.719424460431655
CML228/B73 NIL-1117A	0.660013764624914	0.689462665736218	0.899928520371694	0.686609686609687	0.679073033707865	0.683856502242152	0.689093484419263	0.697724039829303	0.706713780918728	0.792811839323467	0.698659139026112	0.698795180722892	0.641078838174274	0.674603174603175	0.682643427741467	0.693140794223827	0.625087108013937	0.666899930020994	0.699601593625498
CML228/B73 NIL-1117B	0.641744548286604	0.674477517416086	0.891736066623959	0.681467181467181	0.682630906768838	0.663230240549828	0.676774193548387	0.681140635126377	0.692604501607717	0.7798459563543	0.675589547482473	0.683098591549296	0.632205513784461	0.661889250814332	0.683135704874835	0.674252275682705	0.609955891619408	0.666243654822335	0.682788051209104
CML228/B73 NIL-1118A	0.647684130599848	0.69284064665127	0.863529411764706	0.691699604743083	0.683359013867488	0.666387959866221	0.681747269890796	0.682791435368755	0.70647931303669	0.786212238574748	0.694704049844237	0.680124223602484	0.642640364188164	0.679650238473768	0.68341307814992	0.690007867820614	0.624808575803982	0.668206312548114	0.653617021276596
CML228/B73 NIL-1118B	0.789558232931727	0.691680261011419	0.794679966749792	0.711538461538462	0.781505728314239	0.687719298245614	0.694650205761317	0.684343434343434	0.694675540765391	0.750415973377704	0.682421227197347	0.684297520661157	0.69951534733441	0.679694137638063	0.757601351351351	0.709731543624161	0.682487725040916	0.695473251028807	0.669051878354204
CML228/B73 NIL-1119	0.636490250696379	0.686676427525622	0.962209302325581	0.689759036144578	0.693215339233038	0.718196457326892	0.694645441389291	0.707280832095097	0.698830409356725	0.73121387283237	0.723741007194245	0.657352941176471	0.647988505747126	0.707715133531157	0.716440422322775	0.694117647058824	0.652298850574713	0.633093525179856	0.723916532905297
CML228/B73 NIL-1121	0.641547861507128	0.692631578947368	0.677647058823529	0.9958071278826	0.713375796178344	0.661904761904762	0.700650759219089	0.721413721413721	0.685344827586207	0.687234042553192	0.629237288135593	0.694444444444444	0.645360824742268	0.665948275862069	0.692144373673036	0.693617021276596	0.672995780590717	0.656050955414013	0.690866510538642
CML228/B73 NIL-1134B	0.649253731343284	0.721560130010834	0.685810810810811	0.992374727668845	0.730033745781777	0.711165048543689	0.669247787610619	0.7	0.733186328555678	0.712707182320442	0.672546857772878	0.694989106753813	0.664847161572052	0.705286839145107	0.743333333333333	0.732650739476678	0.640692640692641	0.677984665936473	0.726932668329177
CML228/B73 NIL-1138	0.66414686825054	0.711517761033369	0.6875	0.996710526315789	0.746651785714286	0.676755447941889	0.686600221483942	0.712035995500562	0.714444444444444	0.700445434298441	0.687022900763359	0.675438596491228	0.681222707423581	0.712849162011173	0.747216035634744	0.721218961625282	0.643318965517241	0.693231441048035	0.719319562575942
CML228/B73 NIL-1139	0.681449094316052	0.697823303457106	0.911080711354309	0.702827087442472	0.720311486048021	0.72233676975945	0.717547292889759	0.724388631857237	0.691014867485456	0.817711700064641	0.729274611398964	0.678411274823831	0.655633354551241	0.704874835309618	0.736559139784946	0.714565643370346	0.643729903536977	0.6995544239338	0.701596113809854
CML228/B73 NIL-1143	0.662046908315565	0.701284796573876	0.683741648106904	0.994577006507592	0.736784140969163	0.6626936829559	0.679039301310044	0.71380846325167	0.714912280701754	0.686813186813187	0.69073275862069	0.66414686825054	0.677105831533477	0.715859030837004	0.742041712403952	0.711731843575419	0.642398286937901	0.689320388349515	0.710684273709484
CML228/B73 NIL-1146	0.645705521472393	0.652312599681021	0.939490445859873	0.641357027463651	0.712962962962963	0.652173913043478	0.713836477987421	0.673633440514469	0.739837398373984	0.641233766233766	0.698289269051322	0.666666666666667	0.646604938271605	0.712624584717608	0.688995215311005	0.646869983948636	0.675078864353312	0.678233438485804	0.714285714285714
CML228/B73 NIL-1148	0.46969696969697	0.676923076923077	1	0.646153846153846	0.742424242424242	0.581818181818182	0.693548387096774	0.725806451612903	0.724137931034483	0.640625	0.742424242424242	0.714285714285714	0.701492537313433	0.637931034482759	0.676923076923077	0.725806451612903	0.676923076923077	0.71875	0.727272727272727
CML228/B73 NIL-1157	0.598958333333333	0.654794520547945	0.986376021798365	0.693820224719101	0.681198910081744	0.717868338557994	0.656675749318801	0.699140401146132	0.672043010752688	0.715817694369973	0.645251396648045	0.690217391304348	0.630434782608696	0.644699140401146	0.691666666666667	0.699140401146132	0.659400544959128	0.665768194070081	0.685920577617328
CML228/B73 NIL-1160A	0.634214186369958	0.720338983050847	0.699564586357039	0.982905982905983	0.679886685552408	0.726027397260274	0.700573065902579	0.714697406340058	0.635703918722787	0.664756446991404	0.654624277456647	0.681492109038737	0.638176638176638	0.73469387755102	0.742028985507246	0.706997084548105	0.627840909090909	0.718092566619916	0.695723684210526
CML228/B73 NIL-1160B	0.610619469026549	0.722473604826546	0.702160493827161	0.98644578313253	0.690690690690691	0.713355048859935	0.705972434915773	0.719083969465649	0.674382716049383	0.646879756468798	0.654907975460123	0.688821752265861	0.654545454545455	0.749613601236476	0.749615975422427	0.71583850931677	0.630792227204783	0.698956780923994	0.70298769771529
CML228/B73 NIL-1178	0.602446483180428	0.726984126984127	0.847457627118644	0.718446601941748	0.724590163934426	0.72108843537415	0.682692307692308	0.734767025089606	0.741830065359477	0.732704402515723	0.656862745098039	0.676470588235294	0.625806451612903	0.717532467532468	0.688963210702341	0.692832764505119	0.699367088607595	0.625	0.75
CML228/B73 NIL-1188	0.635343618513324	0.68361581920904	0.908045977011494	0.723741007194245	0.664748201438849	0.665634674922601	0.638235294117647	0.674074074074074	0.65938864628821	0.715124816446402	0.661849710982659	0.663265306122449	0.676966292134832	0.663663663663664	0.687776141384389	0.727540500736377	0.628005657708628	0.688856729377713	0.668852459016393
CML228/B73 NIL-1189	0.641904761904762	0.688055281342547	0.888339920948617	0.69452736318408	0.723932472691162	0.699248120300752	0.66865671641791	0.707158351409978	0.667655786350148	0.680311890838207	0.676470588235294	0.675097276264591	0.635820895522388	0.641129032258065	0.672396359959555	0.692765113974232	0.650336215177714	0.704918032786885	0.659192825112108
CML228/B73 NIL-1190	NA	NA	NA	NA	NA	NA	NA	NA	NA	NA	NA	NA	NA	NA	NA	NA	NA	NA	NA
CML228/B73 NIL-1201	0.586776859504132	0.699152542372881	0.995708154506438	0.718614718614719	0.741228070175439	0.655172413793103	0.71063829787234	0.779166666666667	0.697095435684647	0.705128205128205	0.78968253968254	0.740585774058577	0.655601659751037	0.725738396624473	0.730434782608696	0.702702702702703	0.678861788617886	0.703862660944206	0.76555023923445
CML228/B73 NIL-1207	0.737244897959184	0.732467532467532	0.997368421052632	0.681233933161954	0.671957671957672	0.72752808988764	0.732804232804233	0.742603550295858	0.764397905759162	0.778947368421053	0.658792650918635	0.663212435233161	0.629533678756477	0.711229946524064	0.705729166666667	0.753926701570681	0.718670076726343	0.691099476439791	0.631728045325779
CML228/B73 NIL-1217A	0.620466321243523	0.696891191709845	0.940026075619296	0.694848084544254	0.693527080581242	0.714084507042254	0.687830687830688	0.722627737226277	0.691503267973856	0.793464052287582	0.894736842105263	0.696614583333333	0.683870967741935	0.702849389416554	0.689424364123159	0.724324324324324	0.706563706563707	0.719160104986877	0.706611570247934
CML228/B73 NIL-1217B	0.620558375634518	0.711928934010152	0.942528735632184	0.701164294954722	0.701935483870968	0.71900826446281	0.69559585492228	0.713675213675214	0.693877551020408	0.784163473818646	0.890977443609023	0.697201017811705	0.683879093198992	0.707284768211921	0.703800786369594	0.732542819499341	0.693081761006289	0.720870678617157	0.716981132075472
CML228/B73 NIL-1229	0.698151950718686	0.698151950718686	0.960334029227557	0.711899791231733	0.66597510373444	0.710045662100457	0.74321503131524	0.778048780487805	0.679166666666667	0.799145299145299	0.722792607802875	0.693110647181628	0.657620041753653	0.748414376321353	0.697777777777778	0.687366167023555	0.665280665280665	0.725571725571726	0.654427645788337
CML228/B73 NIL-1230	0.619181946403385	0.690340909090909	0.985693848354793	0.718518518518519	0.679245283018868	0.700787401574803	0.738505747126437	0.758620689655172	0.700440528634361	0.793002915451895	0.692086330935252	0.681686046511628	0.629898403483309	0.744011976047904	0.672672672672673	0.689910979228487	0.673881673881674	0.669085631349782	0.667175572519084
CML228/B73 NIL-1232	0.554347826086957	0.638297872340426	1	0.666666666666667	0.666666666666667	0.602564102564103	0.528089887640449	0.625	0.67816091954023	0.622222222222222	0.758620689655172	0.588888888888889	0.651685393258427	0.595238095238095	0.701149425287356	0.666666666666667	0.615384615384615	0.632183908045977	0.592105263157895
CML247/B73 NIL-1005A	0.698043363299841	0.665109034267913	0.660832049306626	0.657789777259618	0.664311384540415	0.660228616476153	0.662406880261644	0.674406865219586	0.661175178473366	0.660368187617717	0.664938509766096	0.672684458398744	0.676723622894014	0.6624538572233	0.666769515581611	0.658958473900509	0.687220998750074	0.672742585574204	0.665558731635977
CML247/B73 NIL-1015	0.70172349394376	0.662437649099978	0.655164699960852	0.659108635097493	0.660487697230498	0.658768055389758	0.6610551796226	0.671539122957868	0.660330303702062	0.660212918528325	0.661881890623294	0.674524423003125	0.676110509209101	0.660622202074007	0.667058494262525	0.652666220437305	0.680609597924773	0.669533972125436	0.66445142580957
CML247/B73 NIL-1020	0.606164383561644	0.707317073170732	0.703296703296703	0.996515679442509	0.735507246376812	0.656370656370656	0.696428571428571	0.67870036101083	0.659259259259259	0.709090909090909	0.721611721611722	0.658362989323843	0.648275862068965	0.669090909090909	0.738007380073801	0.654545454545455	0.655913978494624	0.692579505300353	0.631372549019608
CML247/B73 NIL-1032B	0.679220779220779	0.69921875	0.725437415881561	0.987870619946092	0.757615894039735	0.728045325779037	0.702300405953992	0.705722070844687	0.703457446808511	0.693370165745856	0.710732984293194	0.693527080581242	0.667539267015707	0.702702702702703	0.68048128342246	0.652759084791386	0.705882352941177	0.704939919893191	0.702662721893491
CML247/B73 NIL-1037	0.647619047619048	0.676470588235294	0.683673469387755	0.98989898989899	0.692307692307692	0.648936170212766	0.708333333333333	0.715789473684211	0.647058823529412	0.778846153846154	0.653465346534653	0.701923076923077	0.552380952380952	0.647058823529412	0.663366336633663	0.673076923076923	0.576923076923077	0.66	0.666666666666667
CML247/B73 NIL-1040	0.657608695652174	0.697588126159555	0.712927756653992	0.998106060606061	0.744360902255639	0.662473794549266	0.680688336520076	0.688715953307393	0.718574108818011	0.655616942909761	0.716945996275605	0.661791590493601	0.624309392265193	0.68359375	0.714821763602251	0.758364312267658	0.667272727272727	0.689265536723164	0.652777777777778
CML247/B73 NIL-1050	0.633333333333333	0.637651821862348	0.638775510204082	0.976237623762376	0.684	0.704883227176221	0.658682634730539	0.651394422310757	0.652439024390244	0.630831643002028	0.662745098039216	0.662674650698603	0.634538152610442	0.636734693877551	0.688259109311741	0.64344262295082	0.6	0.643145161290323	0.663066954643629
CML247/B73 NIL-1059A	0.659055118110236	0.725585149313963	0.674380165289256	0.989465153970827	0.700162074554295	0.65093499554764	0.732843137254902	0.713801862828112	0.65198983911939	0.703241895261845	0.683184402924452	0.663149350649351	0.685258964143426	0.707705192629816	0.69691923397169	0.716059602649007	0.645967741935484	0.67524115755627	0.727871939736347
CML247/B73 NIL-1063	0.671698113207547	0.767790262172285	0.731800766283525	0.992424242424242	0.729323308270677	0.757446808510638	0.704545454545455	0.716535433070866	0.717557251908397	0.666666666666667	0.713207547169811	0.582375478927203	0.696629213483146	0.721774193548387	0.767441860465116	0.727626459143969	0.5893536121673	0.68796992481203	0.741035856573705
CML247/B73 NIL-1065	0.692577030812325	0.689828080229226	0.724340175953079	0.97841726618705	0.686502177068215	0.72015503875969	0.698916967509025	0.714611872146119	0.692251991310644	0.70079883805374	0.690714285714286	0.677373304782298	0.631693198263386	0.68885564697083	0.695876288659794	0.669534050179211	0.651504548635409	0.694661921708185	0.666121112929624
CML247/B73 NIL-1070	0.637767220902613	0.651275820170109	0.691358024691358	0.993887530562347	0.640490797546012	0.730718954248366	0.680641183723798	0.704697986577181	0.668316831683168	0.720149253731343	0.678787878787879	0.708937198067633	0.607891491985203	0.656010230179028	0.670089858793325	0.650617283950617	0.654261704681873	0.66144578313253	0.629577464788732
CML247/B73 NIL-1072	0.796724470134875	0.737978410206084	0.700604838709677	0.926949654491609	0.705882352941177	0.738888888888889	0.705641025641026	0.747288503253796	0.70734126984127	0.681043129388164	0.689791873141725	0.699507389162562	0.666994106090373	0.718974358974359	0.76394422310757	0.736153071500504	0.682125603864734	0.709072978303747	0.695147679324895
CML247/B73 NIL-1075	0.71864406779661	0.703180212014134	0.6415770609319	0.964664310954064	0.648550724637681	0.700374531835206	0.645614035087719	0.744186046511628	0.661764705882353	0.666666666666667	0.675	0.687943262411348	0.621908127208481	0.666666666666667	0.693726937269373	0.691449814126394	0.690721649484536	0.659498207885305	0.701612903225806
CML247/B73 NIL-1082	0.853503184713376	0.68	0.687074829931973	0.932885906040268	0.657894736842105	0.703703703703704	0.655629139072848	0.703947368421053	0.605633802816901	0.687074829931973	0.709459459459459	0.615894039735099	0.675496688741722	0.721804511278195	0.681159420289855	0.6875	0.75	0.664383561643836	0.705426356589147
CML247/B73 NIL-1083	0.703703703703704	0.740740740740741	0.666666666666667	1	0.518518518518518	0.590909090909091	0.75	0.703703703703704	0.64	0.769230769230769	0.703703703703704	0.782608695652174	0.769230769230769	0.68	0.64	0.807692307692308	0.64	0.545454545454545	0.714285714285714
CML247/B73 NIL-1090	0.610989010989011	0.713024282560706	0.683972911963883	0.993348115299335	0.675555555555556	0.711491442542787	0.696230598669623	0.693023255813954	0.711711711711712	0.654185022026432	0.665207877461707	0.61744966442953	0.682713347921225	0.702764976958525	0.706150341685649	0.687214611872146	0.636165577342048	0.721348314606742	0.688564476885645
CML247/B73 NIL-1104	0.613095238095238	0.680473372781065	0.677469135802469	0.992401215805471	0.704035874439462	0.656910569105691	0.691833590138675	0.67741935483871	0.71044776119403	0.679012345679012	0.666666666666667	0.694656488549618	0.638805970149254	0.658461538461538	0.696629213483146	0.700920245398773	0.591463414634146	0.667664670658683	0.650326797385621
CML247/B73 NIL-1105	0.5935960591133	0.687192118226601	0.676923076923077	0.990123456790123	0.682926829268293	0.671195652173913	0.667539267015707	0.72192513368984	0.705596107055961	0.654450261780105	0.6425	0.679197994987469	0.632754342431762	0.672680412371134	0.686327077747989	0.7146529562982	0.620253164556962	0.654228855721393	0.673854447439353
CML247/B73 NIL-1106	0.558498896247241	0.610989010989011	0.675799086757991	0.993135011441648	0.660714285714286	0.614250614250614	0.671232876712329	0.649411764705882	0.69248291571754	0.653488372093023	0.628378378378378	0.679458239277652	0.587583148558758	0.613122171945701	0.662650602409639	0.67420814479638	0.54421768707483	0.622767857142857	0.61219512195122
CML247/B73 NIL-1107	0.601895734597156	0.624413145539906	0.755868544600939	1	0.763546798029557	0.728205128205128	0.666666666666667	0.633663366336634	0.671232876712329	0.723300970873786	0.676056338028169	0.631336405529954	0.655963302752294	0.698019801980198	0.647887323943662	0.665116279069767	0.688073394495413	0.658878504672897	0.682795698924731
CML247/B73 NIL-1110	0.599033816425121	0.639593908629442	0.758793969849246	0.99009900990099	0.660098522167488	0.662983425414365	0.663507109004739	0.603174603174603	0.640776699029126	0.65	0.708133971291866	0.645631067961165	0.622641509433962	0.698979591836735	0.660098522167488	0.673076923076923	0.736842105263158	0.605769230769231	0.709497206703911
CML247/B73 NIL-1125	0.617834394904459	0.717948717948718	0.768115942028985	0.987179487179487	0.77124183006536	0.671428571428571	0.798657718120805	0.745098039215686	0.733766233766234	0.801324503311258	0.736486486486487	0.655172413793103	0.647058823529412	0.717241379310345	0.72	0.766666666666667	0.64968152866242	0.711409395973154	0.805755395683453
CML247/B73 NIL-1128	0.626326963906582	0.680709534368071	0.709534368070953	0.995614035087719	0.684807256235828	0.654028436018957	0.654017857142857	0.712669683257919	0.702643171806167	0.68859649122807	0.644591611479029	0.665168539325843	0.65450643776824	0.625	0.678983833718245	0.653932584269663	0.679203539823009	0.699331848552339	0.695863746958638
CML247/B73 NIL-1130	0.752450980392157	0.689961880559085	0.721227621483376	0.949748743718593	0.69987063389392	0.702040816326531	0.677336747759283	0.719638242894057	0.708860759493671	0.729936305732484	0.704081632653061	0.709137709137709	0.690886699507389	0.664456233421751	0.721635883905013	0.696428571428571	0.689961880559085	0.683269476372925	0.703496503496504
CML247/B73 NIL-1131	0.504854368932039	0.57843137254902	0.73	1	0.677083333333333	0.590909090909091	0.637254901960784	0.627659574468085	0.56	0.673267326732673	0.744897959183674	0.572815533980582	0.663366336633663	0.635416666666667	0.73469387755102	0.653061224489796	0.57843137254902	0.545454545454545	0.695652173913043
CML247/B73 NIL-1139	0.614285714285714	0.691176470588235	0.746031746031746	0.716666666666667	1	0.789473684210526	0.746268656716418	0.682539682539683	0.741935483870968	0.753623188405797	0.73134328358209	0.764705882352941	0.710144927536232	0.681818181818182	0.73134328358209	0.753623188405797	0.681159420289855	0.738461538461539	0.721311475409836
CML247/B73 NIL-1154	0.5	0.638297872340426	0.722222222222222	0.975609756097561	0.666666666666667	0.605263157894737	0.697674418604651	0.697674418604651	0.688888888888889	0.842105263157895	0.553191489361702	0.630434782608696	0.51219512195122	0.595744680851064	0.641025641025641	0.648648648648649	0.636363636363636	0.785714285714286	0.684210526315789
CML247/B73 NIL-1164	0.691616766467066	0.735562310030395	0.71608832807571	0.990936555891239	0.734177215189873	0.734265734265734	0.688271604938272	0.736486486486487	0.677018633540373	0.67065868263473	0.717791411042945	0.635258358662614	0.680851063829787	0.698675496688742	0.724242424242424	0.748466257668712	0.639880952380952	0.728358208955224	0.723472668810289
CML247/B73 NIL-1179	0.653846153846154	0.63265306122449	0.557692307692308	1	0.711538461538462	0.717391304347826	0.659090909090909	0.612244897959184	0.519230769230769	0.739130434782609	0.673469387755102	0.717391304347826	0.647058823529412	0.568627450980392	0.64	0.653846153846154	0.5625	0.745098039215686	0.630434782608696
CML247/B73 NIL-1180	0.706666666666667	0.776315789473684	0.753424657534247	0.905405405405405	0.808219178082192	0.59375	0.742424242424242	0.807017543859649	0.684931506849315	0.64	0.625	0.67948717948718	0.662162162162162	0.684931506849315	0.657894736842105	0.63013698630137	0.662337662337662	0.791666666666667	0.632352941176471
CML247/B73 NIL-1181	0.710843373493976	0.726190476190476	0.691358024691358	0.914634146341463	0.792682926829268	0.569444444444444	0.693333333333333	0.774193548387097	0.670731707317073	0.619047619047619	0.604938271604938	0.63953488372093	0.65	0.666666666666667	0.623529411764706	0.575	0.662790697674419	0.765432098765432	0.594594594594595
CML247/B73 NIL-1186	0.672361809045226	0.673780487804878	0.692307692307692	0.667711598746082	0.972420837589377	0.659955257270693	0.68474923234391	0.681052631578947	0.694179894179894	0.687891440501044	0.645464025026069	0.655601659751037	0.649746192893401	0.697972251867663	0.706751054852321	0.655650319829424	0.652128764278297	0.676113360323887	0.705069124423963
CML247/B73 NIL-1190	0.659238625812442	0.710526315789474	0.689855072463768	0.717973231357553	0.992445703493862	0.620901639344262	0.700094607379376	0.727630285152409	0.731660231660232	0.735434574976122	0.674881516587678	0.67490494296578	0.657943925233645	0.671525753158406	0.706110572259942	0.710398445092323	0.657115568290353	0.669483568075117	0.719063545150502
CML247/B73 NIL-1194	0.599576271186441	0.636942675159236	0.697368421052632	0.980645161290323	0.670353982300885	0.589285714285714	0.682978723404255	0.671081677704194	0.670967741935484	0.643478260869565	0.668789808917197	0.693654266958424	0.613247863247863	0.62280701754386	0.674107142857143	0.68903803131991	0.632696390658174	0.690526315789474	0.624423963133641
CML247/B73 NIL-1201	0.666666666666667	0.712	0.729508196721312	1	0.69672131147541	0.675213675213675	0.731707317073171	0.698275862068966	0.710743801652893	0.677966101694915	0.791666666666667	0.704918032786885	0.588235294117647	0.747826086956522	0.743589743589744	0.78448275862069	0.693548387096774	0.585365853658537	0.707964601769911
CML247/B73 NIL-1206	0.674757281553398	0.760290556900726	0.674074074074074	0.692682926829268	0.977722772277228	0.656167979002625	0.656862745098039	0.718204488778055	0.704600484261501	0.725060827250608	0.671604938271605	0.699757869249395	0.701204819277108	0.687344913151365	0.721674876847291	0.707317073170732	0.678048780487805	0.688888888888889	0.6953125
CML247/B73 NIL-1218	0.640595903165736	0.670588235294118	0.663442940038685	0.99609375	0.667953667953668	0.7	0.685436893203883	0.686390532544379	0.669260700389105	0.685436893203883	0.698630136986301	0.665377176015474	0.64176245210728	0.676113360323887	0.692771084337349	0.717434869739479	0.674603174603175	0.615533980582524	0.675438596491228
CML247/B73 NIL-1241	0.791666666666667	0.679841897233202	0.721374045801527	0.964566929133858	0.71042471042471	0.708860759493671	0.674242424242424	0.722222222222222	0.7	0.754863813229572	0.675572519083969	0.675675675675676	0.7265625	0.76734693877551	0.703252032520325	0.696850393700787	0.715953307392996	0.625	0.716599190283401
CML247/B73 NIL-1246A	0.592592592592593	0.733333333333333	0.701086956521739	1	0.737967914438503	0.76271186440678	0.719101123595506	0.763440860215054	0.691489361702128	0.718232044198895	0.782122905027933	0.72192513368984	0.687861271676301	0.72	0.716666666666667	0.646739130434783	0.685714285714286	0.695187165775401	0.690058479532164
CML247/B73 NIL-1253	0.673469387755102	0.673040152963671	0.680529300567108	1	0.697718631178707	0.797938144329897	0.669811320754717	0.816367265469062	0.693181818181818	0.690114068441065	0.690431519699812	0.684803001876173	0.619223659889094	0.679462571976967	0.695906432748538	0.687378640776699	0.677179962894249	0.662921348314607	0.64509394572025
CML247/B73 NIL-1254	0.64957264957265	0.738872403560831	0.724340175953079	0.997050147492625	0.622159090909091	0.693333333333333	0.667647058823529	0.755555555555556	0.651026392961877	0.64756446991404	0.683284457478006	0.656160458452722	0.630681818181818	0.652567975830816	0.646341463414634	0.695014662756598	0.681159420289855	0.70919881305638	0.681818181818182
CML247/B73 NIL-1262	0.666666666666667	0.65625	0.753846153846154	0.992424242424242	0.738805970149254	0.90625	0.635658914728682	0.725806451612903	0.653543307086614	0.744	0.753846153846154	0.716535433070866	0.661538461538462	0.8046875	0.731707317073171	0.65891472868217	0.671875	0.699248120300752	0.773109243697479
CML247/B73 NIL-1277	0.624203821656051	0.657718120805369	0.689189189189189	0.993464052287582	0.71523178807947	0.659420289855073	0.689655172413793	0.698630136986301	0.721854304635762	0.668918918918919	0.666666666666667	0.590604026845638	0.619354838709677	0.614864864864865	0.612244897959184	0.76027397260274	0.608974358974359	0.623188405797101	0.647482014388489
CML277/B73 NIL-1004	0.623762376237624	0.791208791208791	0.823529411764706	0.838383838383838	1	0.764044943820225	0.666666666666667	0.771739130434783	0.742268041237113	0.59375	0.690721649484536	0.673469387755102	0.65979381443299	0.618556701030928	0.741176470588235	0.696969696969697	0.762376237623762	0.715686274509804	0.714285714285714
CML277/B73 NIL-1006	NA	NA	NA	NA	NA	NA	NA	NA	NA	NA	NA	NA	NA	NA	NA	NA	NA	NA	NA
CML277/B73 NIL-1007	0.62962962962963	0.675496688741722	0.735849056603774	0.679245283018868	0.69620253164557	0.985815602836879	0.591194968553459	0.756756756756757	0.681528662420382	0.658385093167702	0.70440251572327	0.681528662420382	0.743589743589744	0.598684210526316	0.798611111111111	0.68944099378882	0.70440251572327	0.699386503067485	0.731034482758621
CML277/B73 NIL-1008	0.670506912442396	0.65	0.686893203883495	0.715962441314554	0.716346153846154	0.997474747474748	0.71563981042654	0.692857142857143	0.727923627684964	0.710462287104623	0.710526315789474	0.740476190476191	0.661176470588235	0.676470588235294	0.720987654320988	0.689252336448598	0.69815668202765	0.699300699300699	0.72979797979798
CML277/B73 NIL-1009	0.566666666666667	0.806451612903226	0.766666666666667	0.833333333333333	1	0.642857142857143	0.67741935483871	0.689655172413793	0.666666666666667	0.769230769230769	0.741935483870968	0.741935483870968	0.612903225806452	0.758620689655172	0.709677419354839	0.827586206896552	0.433333333333333	0.548387096774194	0.5
CML277/B73 NIL-1011	0.75	0.69281045751634	0.71043771043771	0.754838709677419	0.957928802588997	0.677304964539007	0.710526315789474	0.664259927797834	0.675675675675676	0.686274509803922	0.758842443729904	0.672077922077922	0.648387096774194	0.663230240549828	0.710610932475884	0.727574750830565	0.66031746031746	0.746835443037975	0.696428571428571
CML277/B73 NIL-1012A	0.624096385542169	0.669082125603865	0.710997442455243	0.729528535980149	0.995203836930456	0.653333333333333	0.717444717444717	0.708121827411167	0.686868686868687	0.728606356968215	0.70343137254902	0.698254364089776	0.652709359605911	0.69620253164557	0.70959595959596	0.731457800511509	0.625304136253041	0.683823529411765	0.699468085106383
CML277/B73 NIL-1012B	0.671428571428571	0.683778234086242	0.733041575492341	0.728033472803347	0.97319587628866	0.661399548532731	0.708595387840671	0.707317073170732	0.675268817204301	0.725571725571726	0.715481171548117	0.692144373673036	0.663865546218487	0.702882483370288	0.695095948827292	0.730603448275862	0.637860082304527	0.691666666666667	0.698850574712644
CML277/B73 NIL-1017	0.716911764705882	0.697253433208489	0.716098864395458	0.728770595690748	0.994416873449132	0.696011004126547	0.699810006333122	0.720795892169448	0.717088607594937	0.710392902408111	0.706733794839522	0.69595015576324	0.658400495970242	0.693798449612403	0.710882163554411	0.690827453495831	0.666044776119403	0.691687344913151	0.704022988505747
CML277/B73 NIL-1029	0.676470588235294	0.692307692307692	0.688693098384728	0.693389592123769	0.988950276243094	0.69047619047619	0.677285318559557	0.707454289732771	0.681241184767278	0.669004207573633	0.70708446866485	0.653005464480874	0.60387811634349	0.65867418899859	0.678129298486933	0.67128987517337	0.667582417582418	0.705555555555556	0.701807228915663
CML277/B73 NIL-1032	0.952830188679245	0.742424242424242	0.721951219512195	0.708542713567839	0.865	0.668449197860963	0.703883495145631	0.747311827956989	0.708542713567839	0.640776699029126	0.743589743589744	0.676470588235294	0.684729064039409	0.702564102564103	0.688172043010753	0.72	0.788461538461538	0.691943127962085	0.71505376344086
CML277/B73 NIL-1035	0.647540983606557	0.695808383233533	0.722493887530562	0.708074534161491	0.993917274939173	0.706666666666667	0.657960199004975	0.678966789667897	0.68969696969697	0.713592233009709	0.706235011990408	0.665480427046263	0.650717703349282	0.67910447761194	0.694002447980416	0.712895377128954	0.663895486935867	0.677844311377246	0.688227684346701
CML277/B73 NIL-1041B	0.660596026490066	0.699088145896657	0.70280568063734	0.717279285468911	0.995325542570952	0.649850523168909	0.692045066575623	0.720284697508897	0.688235294117647	0.705922865013774	0.687839673913043	0.679647815780562	0.653614457831325	0.665609584214235	0.707197763801537	0.692997585374267	0.647854004731328	0.670155300472654	0.707698319656116
CML277/B73 NIL-1048	0.596673596673597	0.705020920502092	0.727069351230425	0.723404255319149	0.698513800424628	0.997674418604651	0.707158351409978	0.715555555555556	0.75377969762419	0.690831556503198	0.70995670995671	0.654661016949153	0.6125	0.730021598272138	0.727668845315904	0.729032258064516	0.664543524416136	0.718550106609808	0.654017857142857
CML277/B73 NIL-1061	0.648725212464589	0.706569343065693	0.67616191904048	0.718140929535232	0.676602086438152	0.995348837209302	0.696879643387816	0.70015455950541	0.670180722891566	0.712556732223903	0.713405238828968	0.633082706766917	0.635838150289017	0.658054711246201	0.714071856287425	0.682228915662651	0.642028985507246	0.70919881305638	0.659539473684211
CML277/B73 NIL-1069	0.727433628318584	0.737226277372263	0.670142180094787	0.726930320150659	0.701395348837209	0.964426877470356	0.707792207792208	0.749759384023099	0.724329324699352	0.708920187793427	0.701213818860878	0.677685950413223	0.668784029038113	0.701492537313433	0.695774647887324	0.678605089538172	0.703535811423391	0.701395348837209	0.716326530612245
CML277/B73 NIL-1081	0.676129032258065	0.705026455026455	0.701731025299601	0.701634877384196	0.968253968253968	0.687679083094556	0.66711051930759	0.6991643454039	0.678237650200267	0.647058823529412	0.663171690694626	0.615183246073298	0.629032258064516	0.626907073509015	0.65	0.643337819650067	0.628647214854111	0.645970937912814	0.653508771929825
CML277/B73 NIL-1086	0.633699633699634	0.742647058823529	0.7	0.700389105058366	0.992647058823529	0.669354838709677	0.694545454545455	0.642585551330799	0.649253731343284	0.652830188679245	0.581481481481481	0.678966789667897	0.650909090909091	0.684210526315789	0.650980392156863	0.664150943396226	0.6	0.654411764705882	0.673640167364017
CML277/B73 NIL-1090	0.729411764705882	0.7	0.723628691983122	0.713097713097713	0.953722334004024	0.671052631578947	0.747433264887064	0.778606965174129	0.772256728778468	0.701680672268908	0.73265306122449	0.723360655737705	0.624229979466119	0.718550106609808	0.704641350210971	0.709473684210526	0.702928870292887	0.75249500998004	0.758542141230068
CML277/B73 NIL-1091	0.645992366412214	0.679190751445087	0.72609561752988	0.732931726907631	0.985493230174081	0.668466522678186	0.730314960629921	0.740576496674058	0.743027888446215	0.714714714714715	0.719417475728155	0.682306940371456	0.631219512195122	0.684317718940937	0.688376753507014	0.716148445336008	0.657560975609756	0.748305905130687	0.734135667396061
CML277/B73 NIL-1111B	0.629032258064516	0.718009478672986	0.696186961869619	0.70887573964497	0.996466431095406	0.674329501915709	0.65347721822542	0.720663265306122	0.669402110199297	0.676401869158878	0.662291169451074	0.648428405122235	0.644783118405627	0.671875	0.681141439205955	0.677536231884058	0.602137767220903	0.671005917159763	0.659033078880407
CML277/B73 NIL-1116	0.74025974025974	0.694063926940639	0.732142857142857	0.763888888888889	0.739130434782609	0.966981132075472	0.733031674208145	0.741935483870968	0.623853211009174	0.705069124423963	0.711111111111111	0.76605504587156	0.697674418604651	0.697115384615385	0.67741935483871	0.709677419354839	0.756637168141593	0.72972972972973	0.75
CML277/B73 NIL-1122	0.700636942675159	0.728476821192053	0.66	0.684210526315789	0.768211920529801	0.939189189189189	0.647058823529412	0.7734375	0.622516556291391	0.625806451612903	0.64	0.673076923076923	0.700636942675159	0.668918918918919	0.71523178807947	0.603896103896104	0.62111801242236	0.708860759493671	0.669117647058823
CML277/B73 NIL-1124	0.748447204968944	0.663551401869159	0.719354838709677	0.691558441558442	0.95046439628483	0.687719298245614	0.738983050847458	0.634615384615385	0.727564102564103	0.722222222222222	0.73125	0.678343949044586	0.632075471698113	0.657232704402516	0.691275167785235	0.6957928802589	0.662420382165605	0.715625	0.716262975778547
CML277/B73 NIL-1132A	0.720064724919094	0.710156895127993	0.675401521555368	0.715604026845638	0.967105263157895	0.68010752688172	0.669435215946844	0.663453111305872	0.68936877076412	0.69134775374376	0.70265780730897	0.686405337781485	0.656224237427865	0.66322136089578	0.877222692633362	0.714776632302406	0.694650205761317	0.654575432811212	0.677479147358665
CML277/B73 NIL-1135	0.6841046277666	0.700103412616339	0.678233438485804	0.690274841437632	0.996932515337423	0.685164212910532	0.665280665280665	0.659827213822894	0.680208333333333	0.707644628099174	0.708978328173375	0.698132780082988	0.668711656441718	0.675847457627119	0.92938733125649	0.695974576271186	0.706002034587996	0.649793388429752	0.684820393974508
CML277/B73 NIL-1136	0.655172413793103	0.743243243243243	0.837837837837838	0.621951219512195	0.702380952380952	1	0.613636363636364	0.644736842105263	0.636363636363636	0.626506024096386	0.611764705882353	0.63855421686747	0.788235294117647	0.492957746478873	0.730769230769231	0.703703703703704	0.719512195121951	0.764705882352941	0.73972602739726
CML277/B73 NIL-1140	0.661214953271028	0.6762278978389	0.698496546119464	0.692245229395047	0.85207336523126	0.696824706394084	0.69935691318328	0.721453287197232	0.688029020556227	0.692932575142161	0.696981731532963	0.6798575385833	0.637157602223104	0.677805280528053	0.699147381242387	0.685542168674699	0.669826224328594	0.686884600236313	0.705675318961725
CML277/B73 NIL-1145	0.634259259259259	0.713603818615752	0.700248756218905	0.7	0.991715976331361	0.677461139896373	0.654171704957678	0.718911917098446	0.679334916864608	0.676089517078916	0.669481302774427	0.655737704918033	0.645465253239105	0.678090575275398	0.681592039800995	0.671550671550671	0.592814371257485	0.665871121718377	0.65211810012837
CML277/B73 NIL-1149	NA	NA	NA	NA	NA	NA	NA	NA	NA	NA	NA	NA	NA	NA	NA	NA	NA	NA	NA
CML277/B73 NIL-1175	0.643206256109482	0.660766961651917	0.716479017400205	0.686414708886619	0.645454545454546	0.992616033755274	0.674325674325674	0.712121212121212	0.682702149437052	0.679718875502008	0.712	0.669970267591675	0.637896825396825	0.679205851619645	0.690796277145812	0.709939148073022	0.656	0.664335664335664	0.683243243243243
CML277/B73 NIL-1179	0.626794258373206	0.620512820512821	0.553846153846154	0.61025641025641	0.985294117647059	0.63905325443787	0.703517587939699	0.593406593406593	0.68	0.70935960591133	0.572164948453608	0.623762376237624	0.626865671641791	0.647368421052632	0.632124352331606	0.585492227979275	0.608910891089109	0.594871794871795	0.620320855614973
CML277/B73 NIL-1180	0.604761904761905	0.635416666666667	0.537688442211055	0.602040816326531	0.98	0.60625	0.719211822660099	0.608938547486033	0.695	0.70873786407767	0.605263157894737	0.606796116504854	0.621890547263682	0.637305699481865	0.644329896907217	0.597938144329897	0.621890547263682	0.584615384615385	0.60752688172043
CML277/B73 NIL-1183	0.582089552238806	0.593137254901961	0.694300518134715	0.679775280898876	0.990196078431373	0.565934065934066	0.656716417910448	0.616216216216216	0.633165829145729	0.673575129533679	0.664948453608247	0.562814070351759	0.631313131313131	0.629441624365482	0.680412371134021	0.582474226804124	0.604878048780488	0.603960396039604	0.640449438202247
CML277/B73 NIL-1234A	0.630695443645084	0.733173076923077	0.682864450127877	0.6625	0.995192307692308	0.752577319587629	0.698296836982968	0.747474747474748	0.662531017369727	0.730673316708229	0.653562653562654	0.708955223880597	0.609223300970874	0.703045685279188	0.665822784810127	0.646766169154229	0.650602409638554	0.62043795620438	0.640957446808511
CML277/B73 NIL-1234B	0.630075187969925	0.720543806646526	0.673946957878315	0.700934579439252	0.993846153846154	0.709415584415584	0.666156202143951	0.722049689440994	0.703076923076923	0.694704049844237	0.676056338028169	0.713841368584759	0.616191904047976	0.727129337539432	0.692667706708268	0.657232704402516	0.652042360060514	0.665151515151515	0.668350168350168
CML277/B73 NIL-1235A	0.639439906651109	0.718457943925234	0.68	0.710975609756098	0.992857142857143	0.704314720812183	0.68646080760095	0.703748488512696	0.711904761904762	0.703571428571429	0.663056558363418	0.69988137603796	0.614840989399293	0.723507917174178	0.684401451027811	0.66626213592233	0.671378091872792	0.660777385159011	0.661060802069858
CML277/B73 NIL-1235B	0.647058823529412	0.714285714285714	0.691266912669127	0.708180708180708	0.989169675090253	0.715561224489796	0.672640382317802	0.705738705738706	0.703748488512696	0.701330108827086	0.669099756690998	0.704463208685163	0.616844602609727	0.721130221130221	0.682598039215686	0.666256157635468	0.666666666666667	0.666666666666667	0.651773981603154
CML277/B73 NIL-1257	NA	NA	NA	NA	NA	NA	NA	NA	NA	NA	NA	NA	NA	NA	NA	NA	NA	NA	NA
CML277/B73 NIL-1263	0.67051282051282	0.676701570680628	0.71259842519685	0.679521276595745	1	0.668547249647391	0.721485411140584	0.72821270310192	0.675962815405046	0.682959048877147	0.678477690288714	0.635170603674541	0.668449197860963	0.709633649932157	0.681879194630872	0.676701570680628	0.650834403080873	0.748387096774194	0.711711711711712
CML277/B73 NIL-1280	0.624576271186441	0.704310344827586	0.663693131132917	0.66198419666374	0.992227979274611	0.657794676806084	0.674761491760624	0.679638009049774	0.681146828844483	0.678509532062392	0.642424242424242	0.635813148788927	0.64402407566638	0.682101513802315	0.843330349149508	0.690203000882613	0.653026427962489	0.662382176520994	0.65719696969697
CML277/B73 NIL-1281	0.626118067978533	0.659300184162063	0.678438661710037	0.696629213483146	0.994545454545455	0.651115618661258	0.677777777777778	0.672413793103448	0.689338235294118	0.645640074211503	0.659926470588235	0.639344262295082	0.644404332129964	0.656771799628942	0.958724202626642	0.712406015037594	0.712996389891697	0.675774134790528	0.657200811359026
CML277/B73 NIL-1282	0.640350877192982	0.69280205655527	0.667098445595855	0.699092088197147	0.992356687898089	0.634965034965035	0.670951156812339	0.684280052840158	0.682051282051282	0.684415584415584	0.65374677002584	0.619845360824742	0.650190114068441	0.662251655629139	0.863102998696219	0.714099216710183	0.651074589127686	0.663303909205549	0.637130801687764
CML277/B73 NIL-1283	0.656024716786818	0.67578947368421	0.66135881104034	0.693531283138918	0.987538940809969	0.668208092485549	0.670190274841438	0.676406926406926	0.686440677966102	0.682773109243697	0.662778366914104	0.618743343982961	0.670113753877973	0.671689989235737	0.838187702265372	0.696256684491979	0.664596273291925	0.681159420289855	0.654073199527745
CML277/B73 NIL-1296	0.645422943221321	0.696511627906977	0.682897862232779	0.725864123957092	0.987849331713244	0.695707070707071	0.649764150943396	0.686977299880526	0.703791469194313	0.681710213776722	0.677764565992866	0.719526627218935	0.650588235294118	0.690157958687728	0.687951807228916	0.68622754491018	0.641509433962264	0.713443396226415	0.69140625
CML322/B73 NIL-1003	0.756166314305849	0.690999291282778	0.719941348973607	0.728739002932551	0.71513353115727	0.927230046948357	0.7003663003663	0.728492501973165	0.719020172910663	0.725888324873096	0.712034383954155	0.684511063526053	0.665251238499646	0.698568198944989	0.69568345323741	0.709464416727806	0.691114245416079	0.714899713467049	0.69578313253012
CML322/B73 NIL-1004	0.667170953101362	0.682098765432099	0.708300395256917	0.732649842271293	0.691573926868045	0.995008319467554	0.686507936507937	0.703612479474548	0.70859375	0.709175738724728	0.660201706749418	0.671549730146492	0.644615384615385	0.698717948717949	0.70078125	0.695374800637959	0.646968534151957	0.68160741885626	0.697751873438801
CML322/B73 NIL-1016	0.671388101983003	0.686781609195402	0.719298245614035	0.731117824773414	0.665697674418605	0.987692307692308	0.718475073313783	0.693009118541033	0.669565217391304	0.702623906705539	0.690340909090909	0.671428571428571	0.724137931034483	0.683431952662722	0.690909090909091	0.684365781710914	0.662756598240469	0.729885057471264	0.71875
CML322/B73 NIL-1018A	0.692307692307692	0.695571955719557	0.755614266842801	0.705216844751729	0.699065420560748	0.995403808273145	0.689070351758794	0.701898734177215	0.69818409517846	0.740211311373524	0.698765432098765	0.697230769230769	0.669932639314146	0.699300699300699	0.7228992944195	0.717868338557994	0.646258503401361	0.699692307692308	0.701360544217687
CML322/B73 NIL-1021	0.611940298507463	0.69047619047619	0.680672268907563	0.666666666666667	0.722222222222222	0.981818181818182	0.6796875	0.663716814159292	0.65	0.740157480314961	0.636363636363636	0.614173228346457	0.622047244094488	0.637096774193548	0.745901639344262	0.68503937007874	0.622047244094488	0.68	0.657894736842105
CML322/B73 NIL-1030B	0.634415584415584	0.699934340118188	0.700749829584185	0.699524133242692	0.699386503067485	0.992987377279102	0.655804480651731	0.707796610169492	0.674480910917616	0.701672240802676	0.70819453697535	0.69758064516129	0.633310946944258	0.68496911461908	0.699931647300068	0.697547683923706	0.631893687707641	0.671730515191546	0.716925351071693
CML322/B73 NIL-1037	0.624242424242424	0.607843137254902	0.745341614906832	0.694805194805195	0.74025974025974	0.993103448275862	0.720779220779221	0.677215189873418	0.763975155279503	0.7	0.74375	0.662337662337662	0.66875	0.700636942675159	0.807453416149068	0.74	0.707317073170732	0.577639751552795	0.709459459459459
CML322/B73 NIL-1048	0.604554865424431	0.639240506329114	0.726086956521739	0.653276955602537	0.694805194805195	0.997767857142857	0.641137855579869	0.708695652173913	0.666666666666667	0.662365591397849	0.61978021978022	0.679824561403509	0.623157894736842	0.69281045751634	0.646680942184154	0.649006622516556	0.60676532769556	0.632829373650108	0.69179600886918
CML322/B73 NIL-1051	0.637735849056604	0.649854510184287	0.707292707292707	0.674234945705824	0.680555555555556	0.995863495346432	0.683119447186575	0.705020920502092	0.66240157480315	0.681863230921705	0.64420218037661	0.6513671875	0.655339805825243	0.658585858585859	0.655511811023622	0.646	0.627281460134486	0.653550863723608	0.66359918200409
CML322/B73 NIL-1053A	0.679762787249815	0.636913767019667	0.677140612725844	0.675486381322957	0.657733537519142	0.991876523151909	0.639751552795031	0.66109785202864	0.649300155520995	0.652647975077882	0.634957463263728	0.665384615384615	0.679788039364118	0.64659890539484	0.650470219435737	0.658878504672897	0.653817082388511	0.667173252279635	0.632098765432099
CML322/B73 NIL-1060	0.681050656660413	0.689265536723164	0.69126213592233	0.719230769230769	0.65774378585086	0.993827160493827	0.702495201535509	0.882692307692308	0.722641509433962	0.695736434108527	0.669829222011385	0.662813102119461	0.654510556621881	0.659318637274549	0.727799227799228	0.633720930232558	0.642857142857143	0.676029962546816	0.659137577002053
CML322/B73 NIL-1061	0.602739726027397	0.625	0.742424242424242	0.681159420289855	0.647887323943662	1	0.675675675675676	0.652777777777778	0.753623188405797	0.671428571428571	0.710144927536232	0.63768115942029	0.563380281690141	0.676056338028169	0.661764705882353	0.710144927536232	0.611111111111111	0.591549295774648	0.692307692307692
CML322/B73 NIL-1069	0.591836734693878	0.71830985915493	0.715328467153285	0.638297872340426	0.689655172413793	1	0.5625	0.645390070921986	0.664	0.728571428571429	0.713286713286713	0.628571428571429	0.554054054054054	0.700729927007299	0.701388888888889	0.734265734265734	0.606896551724138	0.648275862068965	0.637096774193548
CML322/B73 NIL-1074	0.64321608040201	0.675531914893617	0.71195652173913	0.649214659685864	0.577319587628866	1	0.60427807486631	0.677083333333333	0.6524064171123	0.620512820512821	0.654639175257732	0.707182320441989	0.652849740932642	0.689473684210526	0.617021276595745	0.704663212435233	0.673366834170854	0.654639175257732	0.670212765957447
CML322/B73 NIL-1076	0.650366748166259	0.706632653061224	0.689473684210526	0.66751269035533	0.685929648241206	1	0.630490956072351	0.694029850746269	0.673469387755102	0.642317380352645	0.651105651105651	0.682051282051282	0.623441396508728	0.70694087403599	0.671875	0.70694087403599	0.68780487804878	0.667506297229219	0.687664041994751
CML322/B73 NIL-1083	0.661842105263158	0.703252032520325	0.691444600280505	0.708333333333333	0.692957746478873	0.992603550295858	0.666666666666667	0.673267326732673	0.713103448275862	0.677989130434783	0.678522571819425	0.704697986577181	0.667574931880109	0.684210526315789	0.695224719101124	0.683473389355742	0.649051490514905	0.668900804289544	0.709428129829985
CML322/B73 NIL-1087	0.681818181818182	0.612903225806452	0.71875	0.71875	0.65	1	0.737704918032787	0.666666666666667	0.634920634920635	0.714285714285714	0.75	0.796875	0.645161290322581	0.736842105263158	0.625	0.629032258064516	0.738461538461539	0.629032258064516	0.683333333333333
CML322/B73 NIL-1094	0.682983682983683	0.644028103044497	0.663484486873508	0.651331719128329	0.642857142857143	0.99748743718593	0.696601941747573	0.648192771084337	0.713942307692308	0.651764705882353	0.735224586288416	0.664285714285714	0.708624708624709	0.701711491442543	0.708641975308642	0.680952380952381	0.65807962529274	0.637647058823529	0.695876288659794
CML322/B73 NIL-1097	0.635135135135135	0.682210708117444	0.649373881932022	0.682539682539683	0.655971479500891	0.664804469273743	0.996527777777778	0.688495575221239	0.659010600706714	0.695271453590193	0.649484536082474	0.648695652173913	0.624567474048443	0.650646950092421	0.673214285714286	0.663101604278075	0.663793103448276	0.660958904109589	0.681381957773513
CML322/B73 NIL-1098	0.642748091603053	0.69620253164557	0.686688311688312	0.791332263242376	0.661392405063291	1	0.734276729559748	0.766990291262136	0.708860759493671	0.696	0.710485133020344	0.684627575277338	0.666666666666667	0.684210526315789	0.684466019417476	0.724755700325733	0.688854489164087	0.649762282091918	0.684587813620072
CML322/B73 NIL-1101	0.637345679012346	0.716923076923077	0.689320388349515	0.702746365105008	0.665605095541401	0.991610738255034	0.650717703349282	0.717948717948718	0.695238095238095	0.709576138147567	0.676470588235294	0.692307692307692	0.666153846153846	0.673501577287066	0.693679092382496	0.707936507936508	0.606481481481482	0.673374613003096	0.697297297297297
CML322/B73 NIL-1103	0.649404761904762	0.651515151515151	0.728472658705217	0.68976279650437	0.688034188034188	0.994015957446808	0.677121771217712	0.708033964728935	0.679802955665025	0.692450495049505	0.674757281553398	0.666666666666667	0.616969696969697	0.667707682698314	0.707893101305158	0.694080996884735	0.660365853658537	0.675512665862485	0.689703808180536
CML322/B73 NIL-1144	0.623670212765957	0.647849462365591	0.67972027972028	0.671621621621622	0.683195592286501	0.718349928876245	0.994594594594595	0.682692307692308	0.68941504178273	0.682758620689655	0.695238095238095	0.690026954177898	0.622015915119363	0.667142857142857	0.699861687413555	0.682993197278912	0.664900662251656	0.702127659574468	0.707492795389049
CML322/B73 NIL-1146	0.646080760095012	0.696439348219674	0.672682016179216	0.676219512195122	0.991540785498489	0.666013071895425	0.66626287098728	0.691334598355471	0.690200852099817	0.688256658595642	0.661800486618005	0.633555420956996	0.660240963855422	0.671865252651279	0.770716510903427	0.677997527812114	0.627098321342926	0.675075075075075	0.650167224080268
CML322/B73 NIL-1147	0.6	0.657534246575342	0.666666666666667	0.662162162162162	0.656716417910448	1	0.64	0.757142857142857	0.64	0.614285714285714	0.575342465753425	0.541666666666667	0.533333333333333	0.608108108108108	0.666666666666667	0.693333333333333	0.552631578947368	0.638888888888889	0.671641791044776
CML322/B73 NIL-1169	0.9	0.6	0.722222222222222	0.666666666666667	0.95	1	0.75	0.631578947368421	0.85	0.947368421052632	0.388888888888889	0.7	0.578947368421053	0.5	0.85	0.85	0.4	0.578947368421053	0.555555555555556
CML322/B73 NIL-1174B	0.7	0.628318584070796	0.757894736842105	0.583333333333333	0.628571428571429	0.990291262135922	0.584905660377358	0.679611650485437	0.642201834862385	0.666666666666667	0.660550458715596	0.722772277227723	0.68141592920354	0.68	0.772277227722772	0.7	0.712962962962963	0.63302752293578	0.66304347826087
CML322/B73 NIL-1194	0.654811715481172	0.735607675906183	0.734913793103448	0.714596949891068	0.699134199134199	0.992805755395683	0.724731182795699	0.674778761061947	0.684210526315789	0.706382978723404	0.651162790697674	0.640086206896552	0.663157894736842	0.717832957110609	0.702991452991453	0.684210526315789	0.702355460385439	0.665263157894737	0.669833729216152
CML322/B73 NIL-1198	0.704241071428571	0.696100917431193	0.687573964497041	0.708185053380783	0.685483870967742	0.98019801980198	0.689895470383275	0.73491124260355	0.719153936545241	0.679200940070505	0.696900114810563	0.68348623853211	0.686139747995418	0.705741626794258	0.699646643109541	0.695395513577332	0.709421112372304	0.711981566820276	0.690629011553273
CML322/B73 NIL-1215	0.926701570680628	0.697198275862069	0.74	0.801552106430155	0.715545755237045	0.783274440518257	0.706208425720621	0.730473047304731	0.714596949891068	0.706725468577729	0.715536105032823	0.709856035437431	0.688506981740064	0.73037542662116	0.71815107102593	0.704194260485651	0.683585313174946	0.694860813704497	0.727728983688833
CML322/B73 NIL-1217	0.709090909090909	0.654545454545455	0.666666666666667	0.693877551020408	0.581818181818182	0.886792452830189	0.666666666666667	0.729166666666667	0.685185185185185	0.660377358490566	0.528301886792453	0.545454545454545	0.690909090909091	0.448979591836735	0.673076923076923	0.690909090909091	0.60377358490566	0.685185185185185	0.590909090909091
CML322/B73 NIL-1218	0.709443099273608	0.648058252427185	0.669154228855721	0.671679197994987	0.644444444444444	0.994818652849741	0.690176322418136	0.670025188916877	0.715	0.659259259259259	0.742647058823529	0.68407960199005	0.712195121951219	0.713924050632911	0.714285714285714	0.692118226600985	0.665853658536585	0.646191646191646	0.694736842105263
CML322/B73 NIL-1222	0.604347826086956	0.65321375186846	0.672897196261682	0.697388632872504	0.641744548286604	0.996774193548387	0.645061728395062	0.651234567901235	0.677272727272727	0.674242424242424	0.55472263868066	0.68609865470852	0.630862329803328	0.639191290824261	0.631336405529954	0.615384615384615	0.6	0.614583333333333	0.668300653594771
CML322/B73 NIL-1224	0.606060606060606	0.75	0.675	0.641114982578397	0.717857142857143	0.977611940298508	0.694736842105263	0.637010676156584	0.698245614035088	0.717770034843206	0.710884353741497	0.626712328767123	0.594501718213058	0.710622710622711	0.777003484320557	0.698581560283688	0.546075085324232	0.705673758865248	0.72
CML322/B73 NIL-1225	0.627062706270627	0.72972972972973	0.673611111111111	0.650519031141868	0.691489361702128	0.985454545454545	0.667796610169492	0.645833333333333	0.685121107266436	0.712837837837838	0.704697986577181	0.653333333333333	0.617940199335548	0.696113074204947	0.786941580756014	0.69047619047619	0.554054054054054	0.694736842105263	0.706563706563707
CML322/B73 NIL-1228	0.634146341463415	0.514285714285714	0.615384615384615	0.769230769230769	0.625	1	0.717948717948718	0.58974358974359	0.567567567567568	0.648648648648649	0.540540540540541	0.55	0.871794871794872	0.571428571428571	0.638888888888889	0.58974358974359	0.871794871794872	0.666666666666667	0.594594594594595
CML322/B73 NIL-1229	0.604336043360434	0.68361581920904	0.675516224188791	0.707042253521127	0.681159420289855	0.733128834355828	1	0.761904761904762	0.686217008797654	0.670360110803324	0.691011235955056	0.632478632478632	0.643874643874644	0.718390804597701	0.733137829912023	0.697406340057637	0.654696132596685	0.684813753581662	0.686520376175549
CML322/B73 NIL-1234	0.704918032786885	0.741379310344828	0.649122807017544	0.736842105263158	0.65	1	0.627118644067797	0.76271186440678	0.636363636363636	0.637931034482759	0.637931034482759	0.660714285714286	0.666666666666667	0.689655172413793	0.807692307692308	0.721311475409836	0.65	0.733333333333333	0.654545454545455
CML322/B73 NIL-1242	0.601449275362319	0.664233576642336	0.671875	0.703703703703704	0.703125	0.992307692307692	0.666666666666667	0.72972972972973	0.674157303370786	0.677902621722846	0.688212927756654	0.722222222222222	0.618518518518518	0.774809160305344	0.670411985018727	0.667924528301887	0.586466165413534	0.660377358490566	0.749003984063745
CML322/B73 NIL-1245	0.669642857142857	0.644444444444444	0.706827309236948	0.731774415405777	0.701846965699208	0.998577524893314	0.696644295302013	0.682561307901907	0.710843373493976	0.722296395193591	0.686351706036745	0.655759162303665	0.674479166666667	0.701657458563536	0.715415019762846	0.69893899204244	0.677922077922078	0.659297789336801	0.69423929098966
CML322/B73 NIL-1249	NA	NA	NA	NA	NA	NA	NA	NA	NA	NA	NA	NA	NA	NA	NA	NA	NA	NA	NA
CML322/B73 NIL-1250	NA	NA	NA	NA	NA	NA	NA	NA	NA	NA	NA	NA	NA	NA	NA	NA	NA	NA	NA
CML322/B73 NIL-1251	0.639221556886228	0.667170953101362	0.691244239631336	0.690909090909091	0.710806697108067	0.9967585089141	0.725609756097561	0.69983416252073	0.725731895223421	0.67624810892587	0.71841704718417	0.652307692307692	0.63134328358209	0.679425837320574	0.703588143525741	0.710323574730354	0.649923896499239	0.67737003058104	0.732786885245902
CML322/B73 NIL-1254	0.867056245434624	0.693500738552437	0.680933852140078	0.744763382467029	0.699021820917983	0.903861308116627	0.690258751902588	0.689147286821705	0.676605504587156	0.673780487804878	0.670953101361573	0.705128205128205	0.717325227963526	0.694163424124514	0.691254752851711	0.708079268292683	0.685820895522388	0.721396731054978	0.682707993474715
CML322/B73 NIL-1255	0.711487088156723	0.645889792231256	0.667608286252354	0.705937794533459	0.677449168207024	0.992179863147605	0.639664804469274	0.668228678537957	0.638733705772812	0.662024141132776	0.660550458715596	0.685168334849864	0.707607699358387	0.65953488372093	0.666666666666667	0.665743305632502	0.664246823956443	0.682310469314079	0.642011834319527
CML333/B73 NIL-1003	0.962457337883959	0.709897610921502	0.740072202166065	0.710247349823322	0.663120567375887	0.727272727272727	0.786713286713287	0.762589928057554	0.737024221453287	0.726315789473684	0.733096085409253	0.672597864768683	0.703448275862069	0.710247349823322	0.743682310469314	0.698630136986301	0.675496688741722	0.747330960854093	0.694656488549618
CML333/B73 NIL-1008	0.66079295154185	0.664036076662909	0.69499417927823	0.688787185354691	0.670871559633027	0.691756272401434	0.987668161434978	0.697215777262181	0.69023569023569	0.685354691075515	0.69804822043628	0.649888143176734	0.659550561797753	0.70242214532872	0.688356164383562	0.684633027522936	0.638179800221976	0.662583518930958	0.667901234567901
CML333/B73 NIL-1009	0.630834512022631	0.599137931034483	0.675757575757576	0.670103092783505	0.641703377386197	0.661971830985915	1	0.64451313755796	0.658045977011494	0.674318507890961	0.679300291545189	0.62536023054755	0.658045977011494	0.650986342943854	0.647147147147147	0.640648011782032	0.645114942528736	0.656432748538012	0.687595712098009
CML333/B73 NIL-1013	0.657125077784692	0.657760814249364	0.68562091503268	0.687057308435287	0.688303341902314	0.675528289025222	0.987989886219975	0.722417427969079	0.673690932311622	0.686785260482846	0.67279644895371	0.652146464646465	0.654952076677316	0.658761528326746	0.665354330708661	0.687176165803109	0.632768361581921	0.686149936467598	0.696541990119972
CML333/B73 NIL-1014	0.653401797175867	0.658376963350785	0.706447187928669	0.693227091633466	0.671159029649596	0.703081232492997	1	0.686246418338109	0.69140625	0.699092088197147	0.674054758800521	0.651222651222651	0.655716162943495	0.649794801641587	0.665764546684709	0.663143989431968	0.630829015544041	0.653846153846154	0.694677871148459
CML333/B73 NIL-1015	0.64621409921671	0.673629242819843	0.690179806362379	0.685871056241427	0.674666666666667	0.618104667609618	0.990679094540613	0.636241610738255	0.68371467025572	0.662568306010929	0.696236559139785	0.652	0.660904255319149	0.662568306010929	0.67563930013459	0.655957161981258	0.678996036988111	0.67107001321004	0.683599419448476
CML333/B73 NIL-1031	0.642297650130548	0.632	0.668508287292818	0.637837837837838	0.610079575596817	0.642857142857143	0.709239130434783	0.653116531165312	0.686648501362398	0.689008042895442	0.916883116883117	0.629032258064516	0.655172413793103	0.634831460674157	0.658263305322129	0.755434782608696	0.636842105263158	0.613577023498694	0.605882352941176
CML333/B73 NIL-1032	0.59	0.668367346938776	0.697435897435897	0.691099476439791	0.723404255319149	0.642458100558659	0.985148514851485	0.764102564102564	0.697916666666667	0.683673469387755	0.640776699029126	0.625	0.668367346938776	0.772486772486772	0.74869109947644	0.707446808510638	0.579207920792079	0.698019801980198	0.718918918918919
CML333/B73 NIL-1034	0.686695278969957	0.685840707964602	0.725321888412017	0.693333333333333	0.665198237885463	0.719047619047619	1	0.731601731601732	0.714285714285714	0.726457399103139	0.738738738738739	0.654708520179372	0.699551569506726	0.806122448979592	0.713636363636364	0.723502304147465	0.606837606837607	0.698275862068966	0.728155339805825
CML333/B73 NIL-1036	0.650485436893204	0.669211195928753	0.696428571428571	0.702020202020202	0.646153846153846	0.709141274238227	0.997474747474748	0.664141414141414	0.645077720207254	0.690104166666667	0.697969543147208	0.661616161616162	0.669975186104218	0.693370165745856	0.7	0.655263157894737	0.669211195928753	0.710659898477157	0.658045977011494
CML333/B73 NIL-1046	0.886120996441281	0.675276752767528	0.804597701149425	0.713207547169811	0.770909090909091	0.744186046511628	0.922509225092251	0.746987951807229	0.771535580524345	0.767527675276753	0.73134328358209	0.72	0.702898550724638	0.810606060606061	0.762081784386617	0.728301886792453	0.725274725274725	0.676579925650558	0.766798418972332
CML333/B73 NIL-1047	0.697674418604651	0.671916010498688	0.71978021978022	0.701369863013699	0.755376344086022	0.696275071633238	0.975806451612903	0.749295774647887	0.772727272727273	0.748010610079576	0.708222811671088	0.723684210526316	0.680738786279683	0.794871794871795	0.75197889182058	0.731707317073171	0.732984293193717	0.689655172413793	0.736543909348442
CML333/B73 NIL-1048	0.706008583690987	0.615384615384615	0.683189655172414	0.672489082969432	0.625	0.648275862068965	0.976495726495726	0.683189655172414	0.655097613882863	0.657266811279826	0.671052631578947	0.69017094017094	0.632478632478632	0.686534216335541	0.714601769911504	0.678571428571429	0.622601279317697	0.704016913319239	0.727906976744186
CML333/B73 NIL-1052	0.688524590163934	0.66824644549763	0.652278177458034	0.687203791469194	0.664233576642336	0.684478371501272	0.971084337349398	0.698296836982968	0.693975903614458	0.699052132701422	0.663461538461538	0.684834123222749	0.676190476190476	0.693430656934307	0.683574879227053	0.665853658536585	0.668235294117647	0.695238095238095	0.72029702970297
CML333/B73 NIL-1055	0.69047619047619	0.765432098765432	0.632911392405063	0.675	0.67948717948718	0.666666666666667	1	0.790322580645161	0.714285714285714	0.674698795180723	0.662337662337662	0.6625	0.65	0.6125	0.710526315789474	0.6875	0.654761904761905	0.731707317073171	0.710526315789474
CML333/B73 NIL-1061	0.702551834130781	0.677896466721446	0.673234811165846	0.693775933609958	0.725938009787928	0.699547511312217	0.965798045602606	0.719866999168745	0.740771123872026	0.70655737704918	0.68936877076412	0.695222405271829	0.614634146341463	0.684791843670348	0.733672603901611	0.699832775919732	0.672712283594394	0.667752442996743	0.713178294573643
CML333/B73 NIL-1075	0.614285714285714	0.753623188405797	0.656716417910448	0.685714285714286	0.712121212121212	0.606060606060606	1	0.741935483870968	0.774193548387097	0.6875	0.753623188405797	0.803030303030303	0.557142857142857	0.732142857142857	0.738461538461539	0.656716417910448	0.590909090909091	0.716417910447761	0.701754385964912
CML333/B73 NIL-1077	0.62890625	0.673151750972763	0.691699604743083	0.686507936507937	0.661290322580645	0.692640692640693	1	0.732	0.674698795180723	0.689243027888446	0.727272727272727	0.675675675675676	0.610894941634241	0.760330578512397	0.686991869918699	0.682352941176471	0.649402390438247	0.669230769230769	0.741071428571429
CML333/B73 NIL-1081	0.646715328467153	0.679049034175334	0.737756714060032	0.68018018018018	0.658610271903323	0.998410174880763	0.683563748079877	0.697637795275591	0.701201201201201	0.703427719821162	0.639939485627837	0.681887366818874	0.64167916041979	0.671274961597542	0.712749615975422	0.694099378881988	0.665680473372781	0.646539027982327	0.7430441898527
CML333/B73 NIL-1087	0.660606060606061	0.572289156626506	0.63125	0.571428571428571	0.676829268292683	0.687943262411348	1	0.639455782312925	0.60126582278481	0.641176470588235	0.62962962962963	0.670731707317073	0.621951219512195	0.655844155844156	0.673202614379085	0.609756097560976	0.652173913043478	0.623456790123457	0.678321678321678
CML333/B73 NIL-1089	0.657894736842105	0.666666666666667	0.645762711864407	0.618717504332756	0.601054481546573	0.612962962962963	0.896785109983079	0.62432915921288	0.603418803418803	0.616984402079723	0.597955706984668	0.630252100840336	0.600334448160535	0.672014260249554	0.64878892733564	0.604414261460102	0.617200674536256	0.662751677852349	0.652830188679245
CML333/B73 NIL-1092	0.898963730569948	0.702127659574468	0.675603217158177	0.657298277425204	0.674460431654676	0.683022571148185	0.864406779661017	0.68093023255814	0.660649819494585	0.679498657117278	0.663724624889673	0.705048715677591	0.667829119442023	0.666046511627907	0.674908424908425	0.634321653189578	0.649200710479574	0.68804920913884	0.697967086156825
CML333/B73 NIL-1104	0.943171402383135	0.686792452830189	0.668241965973535	0.672480620155039	0.674059787849566	0.677584442169908	0.842557251908397	0.662779397473275	0.659433962264151	0.672397325692455	0.673258003766478	0.706766917293233	0.681818181818182	0.653061224489796	0.676982591876209	0.628462273161414	0.682509505703422	0.700743494423792	0.694473409801877
CML333/B73 NIL-1107	0.646502835538752	0.640535372848948	0.685483870967742	0.670588235294118	0.719844357976654	0.651452282157676	0.998116760828625	0.717307692307692	0.639846743295019	0.682170542635659	0.679775280898876	0.717557251908397	0.64	0.6953125	0.69939879759519	0.686770428015564	0.686424474187381	0.721789883268482	0.690871369294606
CML333/B73 NIL-1108	0.63150074294205	0.663636363636364	0.701649175412294	0.691588785046729	0.68452380952381	0.690280065897858	0.998516320474777	0.693474962063733	0.677321156773212	0.699074074074074	0.695522388059701	0.690440060698027	0.634110787172012	0.710236220472441	0.702127659574468	0.721212121212121	0.630338733431517	0.655639097744361	0.704225352112676
CML333/B73 NIL-1109A	0.590697674418605	0.717073170731707	0.678048780487805	0.737623762376238	0.714285714285714	0.720670391061452	0.995283018867924	0.72972972972973	0.742718446601942	0.723300970873786	0.733009708737864	0.644230769230769	0.658291457286432	0.739130434782609	0.720379146919431	0.71563981042654	0.62085308056872	0.726829268292683	0.702127659574468
CML333/B73 NIL-1109B	0.757412398921833	0.673972602739726	0.649171270718232	0.709944751381215	0.673130193905817	0.649842271293375	0.926829268292683	0.728434504792332	0.700831024930748	0.696629213483146	0.645429362880886	0.603260869565217	0.625	0.660220994475138	0.748648648648649	0.649859943977591	0.617886178861789	0.684065934065934	0.689855072463768
CML333/B73 NIL-1111	0.71474358974359	0.646302250803859	0.663333333333333	0.662207357859532	0.674193548387097	0.670411985018727	0.955128205128205	0.691449814126394	0.620805369127517	0.640127388535032	0.594771241830065	0.692307692307692	0.68025078369906	0.673400673400673	0.693069306930693	0.646864686468647	0.684887459807074	0.656765676567657	0.681818181818182
CML333/B73 NIL-1112A	0.853046594982079	0.692028985507246	0.688644688644689	0.676691729323308	0.64	0.657258064516129	0.742753623188406	0.642023346303502	0.80377358490566	0.70479704797048	0.656826568265683	0.705882352941177	0.730496453900709	0.670411985018727	0.675471698113208	0.694656488549618	0.699275362318841	0.654275092936803	0.694779116465863
CML333/B73 NIL-1116	0.89	0.722408026755853	0.663265306122449	0.637873754152824	0.658783783783784	0.706319702602231	0.699658703071672	0.713768115942029	0.653198653198653	0.678200692041522	0.662207357859532	0.707482993197279	0.63758389261745	0.660839160839161	0.673400673400673	0.71043771043771	0.774509803921569	0.674496644295302	0.662020905923345
CML333/B73 NIL-1119A	0.695652173913043	0.638639030113414	0.655228098506258	0.657292085174769	0.633306962025316	0.644980611805256	0.695379796397807	0.670799486960239	0.6544	0.663898774219059	0.672871287128713	0.684652278177458	0.645123384253819	0.671598849157419	0.644588045234249	0.662102295610149	0.676989415915327	0.677992888186488	0.66695427092321
CML333/B73 NIL-1119B	0.682688028482421	0.637931034482759	0.654079254079254	0.655607476635514	0.630018248175182	0.645771144278607	0.701138952164009	0.673794132272501	0.654772937905468	0.657810352725607	0.671896631287494	0.670675300647549	0.632579185520362	0.666985645933014	0.636533084808947	0.659644194756554	0.662119145065939	0.661764705882353	0.667165668662675
CML333/B73 NIL-1122	0.659090909090909	0.635416666666667	0.682065217391304	0.666666666666667	0.654353562005277	0.667682926829268	0.984575835475578	0.741602067183463	0.636118598382749	0.658792650918635	0.700831024930748	0.647519582245431	0.578947368421053	0.64	0.710526315789474	0.660326086956522	0.675191815856777	0.656084656084656	0.681564245810056
CML333/B73 NIL-1124	0.649913344887348	0.670250896057348	0.647509578544061	0.698181818181818	0.697841726618705	0.653696498054475	0.987272727272727	0.702952029520295	0.673469387755102	0.654478976234004	0.681238615664845	0.673285198555957	0.680284191829485	0.66351606805293	0.714022140221402	0.6996336996337	0.652329749103943	0.673249551166966	0.677669902912621
CML333/B73 NIL-1127	0.65768896611642	0.670494699646643	0.695143884892086	0.694139194139194	0.71841155234657	0.671612265084075	0.973142345568487	0.754253308128544	0.692582663092047	0.70990990990991	0.677996422182469	0.705105633802817	0.642732049036778	0.680811808118081	0.745535714285714	0.711210762331839	0.691228070175439	0.706726457399103	0.712918660287081
CML333/B73 NIL-1131	0.646174863387978	0.656737588652482	0.664739884393064	0.695278969957081	0.661951909476662	0.627329192546584	0.975783475783476	0.713850837138508	0.680515759312321	0.698275862068966	0.712660028449502	0.657183499288762	0.6189111747851	0.646198830409357	0.709912536443149	0.691761363636364	0.665730337078652	0.675637393767705	0.701996927803379
CML333/B73 NIL-1136	0.627450980392157	0.665991902834008	0.680412371134021	0.678137651821862	0.661825726141079	0.658536585365854	0.996	0.666666666666667	0.705882352941177	0.706477732793522	0.715139442231076	0.639112903225806	0.648148148148148	0.679324894514768	0.65948275862069	0.649484536082474	0.697394789579158	0.673913043478261	0.706422018348624
CML333/B73 NIL-1143	0.633333333333333	0.667304015296367	0.676982591876209	0.682600382409178	0.644400785854617	0.656314699792961	0.994307400379507	0.679920477137177	0.694444444444444	0.694980694980695	0.709677419354839	0.644486692015209	0.636893203883495	0.672690763052209	0.656441717791411	0.65625	0.695238095238095	0.663551401869159	0.706896551724138
CML333/B73 NIL-1145	0.612162162162162	0.647302904564315	0.676176890156919	0.665749656121045	0.676470588235294	0.71071953010279	0.994505494505495	0.661538461538462	0.675637393767705	0.679378531073446	0.68567454798331	0.672602739726027	0.620967741935484	0.652554744525547	0.680397727272727	0.676388888888889	0.661290322580645	0.682496607869742	0.703101920236337
CML333/B73 NIL-1156	0.703225806451613	0.745874587458746	0.729096989966555	0.736111111111111	0.742574257425743	0.756272401433692	0.859016393442623	0.729241877256318	0.750830564784053	0.7003367003367	0.708609271523179	0.683501683501683	0.696369636963696	0.744107744107744	0.772881355932203	0.731707317073171	0.706840390879479	0.786440677966102	0.66551724137931
CML333/B73 NIL-1170	0.654320987654321	0.684647302904564	0.644067796610169	0.673640167364017	0.68859649122807	0.631578947368421	0.991803278688525	0.680851063829787	0.682203389830508	0.739495798319328	0.726530612244898	0.659836065573771	0.605577689243028	0.68075117370892	0.719827586206897	0.621848739495798	0.629032258064516	0.700819672131147	0.701834862385321
CML333/B73 NIL-1174	0.634032634032634	0.677966101694915	0.651331719128329	0.666666666666667	0.730310262529833	0.658097686375321	0.958937198067633	0.744505494505495	0.634615384615385	0.673965936739659	0.658767772511848	0.678486997635934	0.621951219512195	0.687192118226601	0.671604938271605	0.702637889688249	0.58411214953271	0.705882352941177	0.732954545454545
CML333/B73 NIL-1182	0.626890756302521	0.687931034482759	0.660344827586207	0.691379310344828	0.72680412371134	0.714285714285714	0.996632996632997	0.723478260869565	0.714776632302406	0.720486111111111	0.723958333333333	0.719931271477663	0.622033898305085	0.697080291970803	0.7125	0.691768826619965	0.648881239242685	0.646258503401361	0.739562624254473
CML333/B73 NIL-1183	0.606579849211789	0.688581314878893	0.706713780918728	0.693820224719101	0.705020920502092	0.684766214177979	0.997916666666667	0.742962962962963	0.717021276595745	0.725490196078431	0.697674418604651	0.682517482517483	0.616077616077616	0.659824046920821	0.714388489208633	0.697424892703863	0.622470341939986	0.68951048951049	0.699289660615627
CML333/B73 NIL-1185	0.608236536430834	0.681867535287731	0.702524698133919	0.702315325248071	0.722462203023758	0.689858490566038	0.998916576381365	0.749448123620309	0.731601731601732	0.721491228070175	0.680479825517993	0.699239956568947	0.610752688172043	0.636155606407323	0.73489932885906	0.681111111111111	0.627450980392157	0.67741935483871	0.739690721649485
CML333/B73 NIL-1188A	0.644932671863926	0.695402298850575	0.706833210874357	0.69533527696793	0.711062590975255	0.672970843183609	0.976241900647948	0.748663101604278	0.714180749448935	0.730434782608696	0.705539358600583	0.694890510948905	0.633812949640288	0.661339421613394	0.716966966966967	0.696362286562732	0.658909090909091	0.682643427741467	0.70774354704413
CML333/B73 NIL-1193	0.65952380952381	0.711904761904762	0.694235588972431	0.70343137254902	0.667519181585678	0.661538461538462	0.965087281795511	0.68	0.71638141809291	0.734848484848485	0.679802955665025	0.647642679900744	0.669926650366748	0.69727047146402	0.677581863979849	0.650990099009901	0.645320197044335	0.689486552567237	0.68848167539267
CML333/B73 NIL-1199	0.647773279352227	0.722792607802875	0.670212765957447	0.708595387840671	0.723404255319149	0.727069351230425	1	0.668085106382979	0.670168067226891	0.695464362850972	0.697478991596639	0.68801652892562	0.647422680412371	0.668112798264642	0.693446088794926	0.634042553191489	0.648760330578512	0.69120654396728	0.661434977578475
CML333/B73 NIL-1201	0.765625	0.699822380106572	0.673357664233577	0.689530685920578	0.723247232472325	0.722986247544204	0.932727272727273	0.674632352941177	0.670250896057348	0.715630885122411	0.697632058287796	0.682226211849192	0.647584973166369	0.67984934086629	0.687615526802218	0.645220588235294	0.647058823529412	0.704946996466431	0.689655172413793
CML333/B73 NIL-1202B	0.631336405529954	0.721698113207547	0.72636815920398	0.708333333333333	0.761682242990654	0.764423076923077	1	0.628019323671498	0.694835680751174	0.705	0.719806763285024	0.69811320754717	0.67906976744186	0.67487684729064	0.695238095238095	0.638095238095238	0.668202764976959	0.716279069767442	0.741116751269036
CML333/B73 NIL-1209	0.758267716535433	0.696895424836601	0.690273037542662	0.691729323308271	0.715824357912179	0.699643493761141	0.92258064516129	0.688870151770658	0.713818479149632	0.710227272727273	0.705634987384357	0.697171381031614	0.659760956175299	0.681545064377682	0.73135593220339	0.713327745180218	0.685923515052889	0.682747342600164	0.705017301038062
CML333/B73 NIL-1217A	0.675889328063241	0.69396110542477	0.682008368200837	0.697993664202746	0.686414708886619	0.710290827740492	0.981909547738693	0.727646454265159	0.708163265306123	0.712830957230143	0.730407523510972	0.693581780538302	0.656626506024096	0.684607104413348	0.735384615384615	0.710416666666667	0.703109327983952	0.687563195146613	0.701870187018702
CML333/B73 NIL-1217B	0.679292929292929	0.720512820512821	0.701731025299601	0.71875	0.683116883116883	0.706821480406386	0.971758664955071	0.713914174252276	0.68503937007874	0.724450194049159	0.704724409448819	0.665364583333333	0.649032258064516	0.690121786197564	0.738002594033722	0.700394218134034	0.714833759590793	0.689521345407503	0.698191933240612
CML333/B73 NIL-1220	0.925925925925926	0.651829871414441	0.684491978609626	0.683003128258603	0.683786505538771	0.676117775354417	0.784860557768924	0.691691691691692	0.681451612903226	0.689	0.66632860040568	0.682092555331992	0.646305418719212	0.661122661122661	0.69396110542477	0.677050882658359	0.681681681681682	0.672601384767557	0.670926517571885
CML333/B73 NIL-1228	0.628912071535022	0.652042360060514	0.671826625386997	0.709821428571429	0.683333333333333	0.666112956810631	0.989536621823617	0.72712146422629	0.707390648567119	0.690184049079755	0.689655172413793	0.619195046439629	0.638036809815951	0.683042789223455	0.691222570532915	0.709627329192547	0.635820895522388	0.697744360902256	0.692179700499168
CML333/B73 NIL-1230	0.71889400921659	0.640287769784173	0.688564476885645	0.674698795180723	0.691176470588235	0.766066838046273	0.961630695443645	0.742105263157895	0.686893203883495	0.662735849056604	0.652482269503546	0.629453681710214	0.649038461538462	0.697788697788698	0.724565756823821	0.704156479217604	0.654929577464789	0.677966101694915	0.702842377260982
CML333/B73 NIL-1232	0.664948453608247	0.597826086956522	0.651428571428571	0.751322751322751	0.679347826086957	0.696969696969697	0.961111111111111	0.72	0.631868131868132	0.642458100558659	0.67379679144385	0.657303370786517	0.58695652173913	0.772727272727273	0.730769230769231	0.630434782608696	0.64021164021164	0.675977653631285	0.634730538922156
CML333/B73 NIL-1234	0.961165048543689	0.695652173913043	0.659574468085106	0.648936170212766	0.712765957446808	0.726315789473684	0.811881188118812	0.7	0.738636363636364	0.64	0.709677419354839	0.707070707070707	0.729166666666667	0.631578947368421	0.786516853932584	0.763440860215054	0.715686274509804	0.724489795918367	0.781609195402299
CML333/B73 NIL-1243	0.658590308370044	0.688787185354691	0.714953271028037	0.664367816091954	0.619369369369369	0.7002457002457	0.997762863534676	0.648526077097506	0.721719457013575	0.667425968109339	0.703448275862069	0.673659673659674	0.621076233183857	0.647465437788018	0.654205607476635	0.68287037037037	0.676470588235294	0.67260579064588	0.692090395480226
CML333/B73 NIL-1253	0.6	0.679558011049724	0.688931297709924	0.700186219739292	0.679927667269439	0.685370741482966	0.996396396396396	0.710371819960861	0.652908067542214	0.666666666666667	0.65391621129326	0.667269439421338	0.628676470588235	0.630681818181818	0.709981167608286	0.68609022556391	0.65045045045045	0.694290976058932	0.686538461538462
CML333/B73 NIL-1260	0.666851749028318	0.671194114318053	0.686251468860165	0.671280276816609	0.678632478632479	0.71997585998793	0.993204983012458	0.684118673647469	0.70440251572327	0.681400688863375	0.702043132803632	0.662705149971703	0.659514398644833	0.684891240446796	0.689476710753307	0.668767908309456	0.636516853932584	0.660623229461756	0.677860696517413
CML333/B73 NIL-1263	0.688524590163934	0.666666666666667	0.682539682539683	0.766666666666667	0.706896551724138	0.636363636363636	1	0.910714285714286	0.830508474576271	0.711864406779661	0.650793650793651	0.590163934426229	0.67741935483871	0.596774193548387	0.583333333333333	0.60655737704918	0.571428571428571	0.758064516129032	0.526315789473684
CML333/B73 NIL-1269	0.693430656934307	0.6875	0.682926829268293	0.57037037037037	0.656488549618321	0.6171875	0.940740740740741	0.68	0.6171875	0.595419847328244	0.707317073170732	0.763779527559055	0.643939393939394	0.588235294117647	0.7	0.692307692307692	0.707692307692308	0.62962962962963	0.648648648648649
CML333/B73 NIL-1270	0.713286713286713	0.696296296296296	0.713178294573643	0.602836879432624	0.671532846715328	0.659259259259259	0.943661971830986	0.682170542635659	0.631578947368421	0.647058823529412	0.723076923076923	0.766917293233083	0.659420289855073	0.616	0.696296296296296	0.703703703703704	0.696296296296296	0.652482269503546	0.641666666666667
CML333/B73 NIL-1275	0.623326959847036	0.679282868525896	0.665362035225049	0.712328767123288	0.728174603174603	0.695464362850972	0.982658959537572	0.718	0.700787401574803	0.720472440944882	0.697628458498024	0.69488188976378	0.620622568093385	0.670061099796334	0.696280991735537	0.706930693069307	0.660079051383399	0.662135922330097	0.739784946236559
CML333/B73 NIL-1276	0.772946859903382	0.711538461538462	0.719211822660099	0.697560975609756	0.634517766497462	0.659685863874346	1	0.724324324324324	0.672985781990521	0.608695652173913	0.732057416267943	0.606796116504854	0.577669902912621	0.681372549019608	0.724137931034483	0.690821256038647	0.677725118483412	0.682926829268293	0.675824175824176
CML333/B73 NIL-1279	0.626262626262626	0.640562248995984	0.698770491803279	0.658280922431866	0.681818181818182	0.663677130044843	0.997942386831276	0.677852348993289	0.668763102725367	0.638429752066116	0.613034623217923	0.677824267782427	0.663951120162933	0.664543524416136	0.640425531914894	0.663157894736842	0.622222222222222	0.706122448979592	0.645308924485126
CML333/B73 NIL-1281	0.672504378283713	0.676056338028169	0.713523131672598	0.693989071038251	0.6996336996337	0.718631178707224	0.994736842105263	0.697674418604651	0.701598579040853	0.714539007092199	0.713523131672598	0.642477876106195	0.635398230088496	0.66605504587156	0.682395644283122	0.660176991150442	0.616055846422339	0.669051878354204	0.667953667953668
CML333/B73 NIL-1290	0.753061224489796	0.6860103626943	0.677947598253275	0.696739130434783	0.688679245283019	0.662162162162162	0.934668071654373	0.676470588235294	0.699680511182109	0.666666666666667	0.671974522292994	0.687763713080169	0.671957671957672	0.684098185699039	0.675847457627119	0.703940362087327	0.686847599164927	0.673257023933403	0.663990825688073
CML333/B73 NIL-1293	0.654109589041096	0.660808435852373	0.628774422735346	0.581651376146789	0.6	0.645283018867924	0.991349480968858	0.613309352517986	0.606643356643357	0.630281690140845	0.619718309859155	0.649214659685864	0.657986111111111	0.660516605166052	0.657657657657658	0.591549295774648	0.61013986013986	0.703374777975133	0.631386861313869
CML333/B73 NIL-1296	0.631578947368421	0.662591687041565	0.652605459057072	0.646310432569975	0.607940446650124	0.644155844155844	0.995192307692308	0.624685138539043	0.641277641277641	0.672371638141809	0.615960099750623	0.659259259259259	0.632352941176471	0.670025188916877	0.67910447761194	0.605985037406484	0.591787439613527	0.672456575682382	0.711286089238845
CML333/B73 NIL-1307	0.709090909090909	0.685185185185185	0.652380952380952	0.665137614678899	0.697674418604651	0.668508287292818	1	0.713592233009709	0.703349282296651	0.668181818181818	0.678899082568807	0.629107981220657	0.669724770642202	0.660194174757282	0.663551401869159	0.649769585253456	0.658986175115207	0.624413145539906	0.712820512820513
CML333/B73 NIL-1312	0.656917363045497	0.669833729216152	0.719818913480885	0.693170731707317	0.696693818878773	0.680166147455867	0.996698113207547	0.704368932038835	0.714629451395573	0.711603273952817	0.692417061611374	0.682358535425582	0.659554291133238	0.679078882900539	0.719863347974622	0.709646146388754	0.652319464371114	0.683052434456929	0.702586206896552
CML333/B73 NIL-1319	0.657718120805369	0.671280276816609	0.735915492957746	0.681818181818182	0.729537366548043	0.675889328063241	0.633093525179856	0.743494423791822	0.680555555555556	0.72202166064982	0.664335664335664	0.663194444444444	0.623728813559322	0.629496402877698	0.83859649122807	0.986348122866894	0.606271777003484	0.682432432432432	0.655430711610487
CML52/B73 NIL-1003	0.634050880626223	0.7	0.677685950413223	0.712574850299401	0.742331288343558	0.68763557483731	0.668024439918534	1	0.736947791164659	0.701825557809331	0.668	0.69758064516129	0.62624254473161	0.679591836734694	0.698189134808853	0.679671457905544	0.637274549098196	0.692	0.725910064239829
CML52/B73 NIL-1007	0.820945945945946	0.691489361702128	0.741007194244604	0.705263157894737	0.734545454545455	0.65748031496063	0.666666666666667	0.760147601476015	0.708771929824561	0.745519713261649	0.666666666666667	0.710714285714286	0.637931034482759	0.655913978494624	0.782142857142857	0.936170212765957	0.621908127208481	0.692307692307692	0.74031007751938
CML52/B73 NIL-1010A	0.636363636363636	0.673879443585781	0.704113924050633	0.718354430379747	0.656832298136646	0.747540983606557	0.696734059097978	0.99510603588907	0.677115987460815	0.731669266770671	0.726006191950464	0.702830188679245	0.638888888888889	0.688888888888889	0.653418124006359	0.679425837320574	0.648401826484018	0.645865834633385	0.688811188811189
CML52/B73 NIL-1010B	0.658129175946548	0.668552036199095	0.715628672150411	0.707514450867052	0.663615560640732	0.727382388419783	0.689734717416378	0.98927294398093	0.683544303797468	0.718786464410735	0.738584474885845	0.687715269804822	0.65415244596132	0.670975323149236	0.665895953757225	0.669014084507042	0.650224215246637	0.642285714285714	0.685350318471338
CML52/B73 NIL-1011	0.644508670520231	0.645259938837921	0.751552795031056	0.708588957055215	0.629850746268657	0.670289855072464	0.682779456193353	0.785953177257525	0.664670658682635	0.626470588235294	0.744548286604361	0.633928571428571	0.657738095238095	0.69811320754717	0.661538461538462	0.64873417721519	0.632218844984802	0.707317073170732	0.678082191780822
CML52/B73 NIL-1015A	0.648301193755739	0.684893419833179	0.71360153256705	0.718779790276454	0.668534080298786	0.738095238095238	0.686679174484053	0.919881305637982	0.684813753581662	0.707202993451824	0.741814780168382	0.691871455576559	0.659574468085106	0.687440076701822	0.666347992351816	0.690384615384615	0.646840148698885	0.671977507029053	0.7125
CML52/B73 NIL-1020	0.670731707317073	0.688172043010753	0.702362204724409	0.693877551020408	0.694573643410853	0.669329073482428	0.63391442155309	0.9890625	0.687789799072643	0.690513219284603	0.652713178294574	0.646604938271605	0.618380062305296	0.723809523809524	0.690513219284603	0.729357798165138	0.624233128834356	0.644171779141104	0.686666666666667
CML52/B73 NIL-1024	0.646634615384615	0.694174757281553	0.680589680589681	0.767726161369193	0.660847880299252	0.67989417989418	0.691919191919192	0.989821882951654	0.72979797979798	0.693467336683417	0.670076726342711	0.656488549618321	0.65281173594132	0.724675324675325	0.700258397932817	0.71957671957672	0.648325358851675	0.717761557177616	0.672727272727273
CML52/B73 NIL-1035	0.664750957854406	0.681467181467181	0.70059880239521	0.718367346938775	0.705410821643287	0.726708074534162	0.651574803149606	0.986220472440945	0.660039761431412	0.698795180722892	0.680473372781065	0.637596899224806	0.607350096711799	0.704081632653061	0.712031558185404	0.688492063492063	0.623552123552124	0.684108527131783	0.666666666666667
CML52/B73 NIL-1043	0.681390977443609	0.68546845124283	0.656976744186046	0.669299111549852	0.683139534883721	0.683991683991684	0.692607003891051	0.931550802139037	0.68054211035818	0.672797676669894	0.69364161849711	0.668566001899335	0.653218059558117	0.720883534136546	0.713721618953603	0.717624148003895	0.602079395085066	0.684971098265896	0.672786177105832
CML52/B73 NIL-1060	0.69047619047619	0.696	0.642276422764228	0.681034482758621	0.5859375	0.7	0.694915254237288	0.918181818181818	0.653225806451613	0.653846153846154	0.697674418604651	0.706349206349206	0.661417322834646	0.691056910569106	0.621848739495798	0.7	0.580645161290323	0.712	0.698275862068966
CML52/B73 NIL-1063	0.653225806451613	0.684288905435592	0.676067073170732	0.719512195121951	0.693632958801498	0.661500815660685	0.690854119425548	0.734930448222566	0.664605873261206	0.69488939740656	0.679969879518072	0.645801526717557	0.663454410674574	0.701781564678544	0.68735632183908	0.993916349809886	0.656738644825019	0.702844311377245	0.717584369449378
CML52/B73 NIL-1065	0.653505237711523	0.681327800829876	0.687871077184054	0.741799831791421	0.689312344656172	0.687443541102078	0.715237302248127	0.731707317073171	0.695214105793451	0.686927560366361	0.707136997538966	0.651919866444073	0.644844517184943	0.697854077253219	0.691596638655462	0.981559094719195	0.651565074135091	0.649671052631579	0.718903036238981
CML52/B73 NIL-1069	0.75	0.707883817427386	0.715727502102607	0.704487722269263	0.684791843670348	0.715712988192552	0.671641791044776	0.700967458223395	0.687606112054329	0.700680272108844	0.697674418604651	0.677472984206151	0.699093157460841	0.695090439276486	0.690878378378378	0.961279461279461	0.675963904840033	0.685714285714286	0.710550045085663
CML52/B73 NIL-1070	0.687455197132616	0.695086705202312	0.676514032496307	0.678544914625093	0.696812453669385	0.667458432304038	0.665929203539823	0.660941000746826	0.679203539823009	0.671385991058122	0.671303074670571	0.648134601316752	0.64394488759971	0.681543116490166	0.677395209580838	0.981454005934718	0.634393063583815	0.67225054624909	0.67275615567911
CML52/B73 NIL-1076	0.634103019538188	0.685185185185185	0.687022900763359	0.678227360308285	0.675521821631879	0.679012345679012	0.667289719626168	0.922348484848485	0.675276752767528	0.678899082568807	0.689138576779026	0.636197440585009	0.608695652173913	0.65234375	0.702651515151515	0.638623326959847	0.653136531365314	0.669758812615955	0.674180327868853
CML52/B73 NIL-1079	0.716981132075472	0.721780604133545	0.702521008403361	0.723509933774834	0.705024311183144	0.682310469314079	0.654220779220779	0.688663282571912	0.689256198347107	0.702838063439065	0.695299837925446	0.6672	0.6544	0.704013377926421	0.671592775041051	0.983792544570502	0.656451612903226	0.711974110032362	0.706185567010309
CML52/B73 NIL-1083	0.691489361702128	0.712742980561555	0.68649885583524	0.727678571428571	0.70995670995671	0.648379052369077	0.649553571428571	0.712962962962963	0.680089485458613	0.680089485458613	0.679738562091503	0.657266811279826	0.660130718954248	0.714922048997773	0.689732142857143	0.99780701754386	0.671739130434783	0.675381263616558	0.703529411764706
CML52/B73 NIL-1086	0.848027842227378	0.734131736526946	0.72636815920398	0.713391739674593	0.699879951980792	0.686507936507937	0.67065868263473	0.689171974522293	0.66916354556804	0.709876543209877	0.703883495145631	0.687272727272727	0.686531585220501	0.724477244772448	0.70343137254902	0.858880778588808	0.709638554216868	0.719557195571956	0.696219035202086
CML52/B73 NIL-1088	0.647286821705426	0.733590733590734	0.661290322580645	0.721115537848606	0.745967741935484	0.701298701298701	0.648760330578512	0.74	0.73015873015873	0.694444444444444	0.659919028340081	0.647058823529412	0.723320158102767	0.725409836065574	0.806451612903226	1	0.669260700389105	0.660079051383399	0.710743801652893
CML52/B73 NIL-1103	0.686946902654867	0.694288913773796	0.728	0.712018140589569	0.708286038592508	0.677615571776156	0.702247191011236	0.952755905511811	0.694630872483222	0.692660550458716	0.692049272116461	0.728199320498301	0.649610678531702	0.71889400921659	0.721778791334094	0.718457943925234	0.675194660734149	0.668502202643172	0.738423028785982
CML52/B73 NIL-1112	0.638888888888889	0.6	0.647058823529412	0.641025641025641	0.540540540540541	0.657894736842105	0.612903225806452	1	0.692307692307692	0.756756756756757	0.666666666666667	0.641025641025641	0.514285714285714	0.65625	0.684210526315789	0.717948717948718	0.594594594594595	0.615384615384615	0.657894736842105
CML52/B73 NIL-1114	0.659574468085106	0.574468085106383	0.595744680851064	0.666666666666667	0.56	0.6	0.595238095238095	1	0.725490196078431	0.73469387755102	0.708333333333333	0.627450980392157	0.425531914893617	0.619047619047619	0.62	0.74468085106383	0.625	0.588235294117647	0.645833333333333
CML52/B73 NIL-1117	0.610169491525424	0.691868758915835	0.727793696275072	0.709169054441261	0.676767676767677	0.717219589257504	0.695014662756598	0.89873417721519	0.6998556998557	0.682857142857143	0.701881331403763	0.68299711815562	0.660968660968661	0.71342383107089	0.710334788937409	0.702503681885125	0.691011235955056	0.691868758915835	0.738023952095808
CML52/B73 NIL-1127	0.648745519713262	0.679314565483476	0.690594059405941	0.685434516523868	0.675340768277571	0.68798955613577	0.658119658119658	0.666237113402062	0.696629213483146	0.66221142162819	0.680337756332931	0.665450121654501	0.658212560386473	0.662468513853904	0.755915317559153	0.997533908754624	0.64	0.681034482758621	0.700947225981056
CML52/B73 NIL-1134	0.698620188816267	0.665430267062315	0.651515151515151	0.670722433460076	0.669917479369842	0.653386454183267	0.672131147540984	0.668949771689498	0.657874905802562	0.626587005227782	0.66939687267312	0.678092399403875	0.64029304029304	0.664383561643836	0.675285171102662	0.63768115942029	0.908888888888889	0.63409257898604	0.677732793522267
CML52/B73 NIL-1160	0.622061482820977	0.645756457564576	0.700934579439252	0.683918669131238	0.638095238095238	0.671314741035857	0.697196261682243	0.882022471910112	0.697318007662835	0.691449814126394	0.689213893967093	0.68411214953271	0.614391143911439	0.654761904761905	0.702651515151515	0.679775280898876	0.61070110701107	0.64336917562724	0.628630705394191
CML52/B73 NIL-1164	0.660280970625798	0.728104575163399	0.696132596685083	0.704244031830239	0.701298701298701	0.694938440492476	0.713147410358566	0.736912751677852	0.694695989650712	0.696732026143791	0.685567010309278	0.661458333333333	0.666230366492147	0.689189189189189	0.733509234828496	0.997385620915033	0.630118890356671	0.69191270860077	0.724679029957204
CML52/B73 NIL-1165	0.66597510373444	0.625	0.689189189189189	0.706896551724138	0.737417943107221	0.599520383693046	0.719646799116998	0.898584905660377	0.633109619686801	0.714596949891068	0.70353982300885	0.668085106382979	0.582089552238806	0.66193853427896	0.754385964912281	0.776315789473684	0.639065817409766	0.655021834061135	0.688524590163934
CML52/B73 NIL-1167	0.644171779141104	0.666666666666667	0.652866242038217	0.696875	0.671974522292994	0.661129568106312	0.678571428571429	0.683544303797468	0.706624605678233	0.671875	0.647435897435897	0.626543209876543	0.679127725856698	0.651757188498403	0.650793650793651	0.706624605678233	0.795665634674923	0.652173913043478	0.673202614379085
CML52/B73 NIL-1168	0.931330472103004	0.667168674698795	0.69969512195122	0.6797583081571	0.681681681681682	0.663398692810457	0.721804511278195	0.783018867924528	0.712556732223903	0.668168168168168	0.735119047619048	0.683976261127596	0.677083333333333	0.704944178628389	0.714503816793893	0.702865761689291	0.698670605612999	0.708766716196137	0.673701298701299
CML52/B73 NIL-1175	0.693935119887165	0.692640692640693	0.695324283559578	0.697368421052632	0.696428571428571	0.659163987138264	0.676470588235294	0.703076923076923	0.647577092511013	0.709537572254335	0.664739884393064	0.659451659451659	0.610951008645533	0.666666666666667	0.775811209439528	0.937226277372263	0.695467422096317	0.696275071633238	0.724919093851133
CML52/B73 NIL-1181	0.794380587484036	0.672323759791123	0.709893048128342	0.759731543624161	0.681045751633987	0.694285714285714	0.709893048128342	0.667117726657645	0.719115734720416	0.714285714285714	0.687002652519894	0.675745784695201	0.69281045751634	0.666666666666667	0.689064558629776	0.865333333333333	0.674967234600262	0.682291666666667	0.686382393397524
CML52/B73 NIL-1192	0.688755020080321	0.682828282828283	0.699579831932773	0.713097713097713	0.633946830265849	0.69327731092437	0.657894736842105	0.68944099378882	0.665983606557377	0.62680412371134	0.618257261410788	0.651546391752577	0.633603238866397	0.665254237288136	0.677018633540373	0.98343685300207	0.604081632653061	0.84	0.629711751662971
CML52/B73 NIL-1204	0.657852131678359	0.703326180257511	0.729955456570156	0.724061810154525	0.709641873278237	0.73051754907793	0.713019390581717	0.723468768950879	0.983041575492341	0.732386673948662	0.738846572361262	0.682090364725095	0.636708175419599	0.721432632177374	0.719356627842485	0.715320334261838	0.683503492745836	0.713736263736264	0.7010550996483
CML52/B73 NIL-1207	0.651658767772512	0.625	0.619753086419753	0.644607843137255	0.629310344827586	0.604325699745547	0.651219512195122	0.629130966952264	0.629987908101572	0.63980463980464	0.622085889570552	0.606060606060606	0.636582430806258	0.616834170854271	0.638922888616891	0.643122676579926	0.847539015606242	0.633093525179856	0.638069705093834
CML52/B73 NIL-1209	0.643983402489627	0.702459016393443	0.70042194092827	0.73512154233026	0.678813559322034	0.718348623853211	0.710414902624894	0.709440879926673	0.963485477178423	0.721848739495798	0.702145214521452	0.670539419087137	0.64891846921797	0.727115716753022	0.695173581710415	0.700507614213198	0.66530612244898	0.703610411418976	0.694295900178253
CML52/B73 NIL-1214A	0.61063829787234	0.644708423326134	0.698030634573304	0.687569988801792	0.687089715536105	0.713615023474178	0.602844638949672	0.695652173913043	0.708915145005371	0.692223439211391	0.708874458874459	0.648208469055375	0.65843179377014	0.666290868094701	0.769058295964126	0.986140724946695	0.625945945945946	0.630901287553648	0.658653846153846
CML52/B73 NIL-1214B	0.828313253012048	0.652694610778443	0.663608562691132	0.666666666666667	0.68944099378882	0.737541528239203	0.685185185185185	0.694968553459119	0.641566265060241	0.689024390243902	0.658385093167702	0.677115987460815	0.673780487804878	0.697819314641745	0.758513931888545	0.859756097560976	0.670769230769231	0.662613981762918	0.629757785467128
CML52/B73 NIL-1233	0.642394822006472	0.665032679738562	0.740237691001698	0.767169179229481	0.739273927392739	0.674588665447898	0.745033112582781	0.888257575757576	0.747028862478778	0.741496598639456	0.731023102310231	0.679465776293823	0.666110183639399	0.694117647058824	0.738461538461539	0.75938566552901	0.650082918739635	0.706754530477759	0.724324324324324
CML52/B73 NIL-1235	0.63125	0.650316455696203	0.72176759410802	0.759803921568627	0.737520128824477	0.674418604651163	0.732484076433121	0.872897196261682	0.735725938009788	0.737976782752902	0.731319554848967	0.675282714054927	0.66984126984127	0.695081967213115	0.741721854304636	0.7430441898527	0.6736	0.716323296354992	0.713787085514834
CML52/B73 NIL-1236	0.645799011532125	0.658940397350993	0.721170395869191	0.774358974358974	0.743288590604027	0.679775280898876	0.747913188647746	0.87378640776699	0.744827586206897	0.746551724137931	0.72636815920398	0.680272108843537	0.66890756302521	0.697231833910035	0.727272727272727	0.762068965517241	0.664429530201342	0.711920529801324	0.707720588235294
CML52/B73 NIL-1237	0.717029449423816	0.720052083333333	0.730978260869565	0.692204301075269	0.672459893048128	0.721357850070721	0.663576158940397	0.710382513661202	0.686629526462396	0.728	0.722955145118733	0.721932114882507	0.661437908496732	0.691891891891892	0.681511470985155	0.725099601593626	0.68717277486911	0.976408912188729	0.701578192252511
CML52/B73 NIL-1244	0.625	0.606741573033708	0.648351648351648	0.703296703296703	0.707865168539326	0.682926829268293	0.688888888888889	0.724137931034483	0.795698924731183	0.7	0.58695652173913	0.764044943820225	0.556818181818182	0.729411764705882	0.677777777777778	0.98876404494382	0.510869565217391	0.510869565217391	0.769230769230769
CML52/B73 NIL-1271	0.666666666666667	0.713414634146341	0.74251497005988	0.689873417721519	0.755952380952381	0.754838709677419	0.696428571428571	0.8	0.721212121212121	0.705521472392638	0.746987951807229	0.739130434782609	0.707317073170732	0.664634146341463	0.668789808917197	0.993788819875776	0.692307692307692	0.744047619047619	0.706293706293706
CML52/B73 NIL-1287	0.703598484848485	0.703667953667954	0.721834496510469	0.659405940594059	0.698039215686274	0.704592901878914	0.654150197628458	0.684313725490196	0.670243902439024	0.674234945705824	0.672709923664122	0.666344294003869	0.699416342412451	0.692687747035573	0.722167487684729	0.714565004887586	0.994344957587182	0.730358874878759	0.655282817502668
CML52/B73 NIL-1292	0.66869918699187	0.733333333333333	0.74496644295302	0.743157894736842	0.730848861283644	0.679814385150812	0.721757322175732	0.995859213250518	0.713389121338912	0.726315789473684	0.728952772073922	0.710084033613445	0.676229508196721	0.698924731182796	0.73773987206823	0.689956331877729	0.718052738336714	0.696465696465696	0.755056179775281
CML52/B73 NIL-1294	0.508771929824561	0.773584905660377	0.672727272727273	0.666666666666667	0.714285714285714	0.647058823529412	0.703703703703704	0.981481481481482	0.63265306122449	0.75	0.701754385964912	0.654545454545455	0.696428571428571	0.709090909090909	0.784313725490196	0.649122807017544	0.586206896551724	0.611111111111111	0.518518518518518
CML52/B73 NIL-1313	0.488372093023256	0.534883720930233	0.621621621621622	0.625	0.813953488372093	0.53125	0.560975609756098	0.682926829268293	0.547619047619048	0.571428571428571	0.523809523809524	0.634146341463415	0.651162790697674	0.585365853658537	0.714285714285714	1	0.571428571428571	0.51219512195122	0.588235294117647
CML52/B73 NIL-1314	0.685185185185185	0.666666666666667	0.648854961832061	0.651340996168582	0.693798449612403	0.636734693877551	0.605263157894737	0.635658914728682	0.647058823529412	0.648221343873518	0.617424242424242	0.618867924528302	0.657992565055762	0.665354330708661	0.808270676691729	0.943396226415094	0.607547169811321	0.577777777777778	0.658119658119658
CML52/B73 NIL-1317	0.672131147540984	0.720670391061452	0.705555555555556	0.731428571428571	0.730027548209366	0.693290734824281	0.682451253481894	0.751428571428571	0.701949860724234	0.736842105263158	0.73109243697479	0.713114754098361	0.605555555555556	0.737313432835821	0.760932944606414	0.994334277620397	0.665697674418605	0.710743801652893	0.698630136986301
CML52/B73 NIL-1319	0.581018518518518	0.648584905660377	0.685851318944844	0.657276995305164	0.62953995157385	0.6575	0.593824228028504	0.672209026128266	0.682038834951456	0.68019093078759	0.752314814814815	0.712264150943396	0.575471698113208	0.6875	0.682808716707022	0.988066825775656	0.574468085106383	0.60655737704918	0.646464646464647
CML52/B73 NIL-1321	0.67047308319739	0.663414634146341	0.676767676767677	0.709677419354839	0.655574043261231	0.697132616487455	0.6875	0.885077186963979	0.702838063439065	0.715966386554622	0.669918699186992	0.686241610738255	0.705490848585691	0.711033274956217	0.686541737649063	0.661073825503356	0.652459016393443	0.639398998330551	0.716577540106952
CML52/B73 NIL-1322	0.764030612244898	0.683397683397683	0.742819843342037	0.695073235685752	0.71041948579161	0.717717717717718	0.747638326585695	0.848400556328234	0.707713125845738	0.70306258322237	0.726205997392438	0.648124191461837	0.626302083333333	0.711796246648794	0.749336870026525	0.691798941798942	0.702319587628866	0.699080157687254	0.721030042918455
CML52/B73 NIL-1327	0.752420470262794	0.71763085399449	0.71063829787234	0.670014347202296	0.680224403927069	0.668596237337192	0.671469740634006	0.644699140401146	0.642756680731364	0.66857962697274	0.691444600280505	0.65266106442577	0.746478873239437	0.666666666666667	0.718528995756719	0.71048951048951	0.99862258953168	0.734722222222222	0.633693972179289
CML52/B73 NIL-1357	0.6592	0.679549114331723	0.649006622516556	0.657986111111111	0.676666666666667	0.67027027027027	0.725040916530278	0.668308702791461	0.657937806873977	0.654723127035831	0.68561872909699	0.700657894736842	0.682410423452769	0.68476357267951	0.699335548172757	0.701543739279588	0.770597738287561	0.697520661157025	0.666083916083916
CML69/B73 NIL-1002	0.680351906158358	0.679207920792079	0.669396110542477	0.721163490471414	0.6875	0.655555555555556	0.727918781725888	0.680497925311203	0.995987963891675	0.691382765531062	0.684158415841584	0.683049147442327	0.631683168316832	0.659751037344398	0.715634837355719	0.665330661322645	0.659448818897638	0.676237623762376	0.727272727272727
CML69/B73 NIL-1005	0.628482972136223	0.624615384615385	0.632258064516129	0.644654088050314	0.627760252365931	0.69023569023569	0.675	0.627760252365931	0.664596273291925	0.659235668789809	0.633757961783439	0.708978328173375	0.672727272727273	0.584717607973422	0.622222222222222	0.640625	0.870769230769231	0.67601246105919	0.627906976744186
CML69/B73 NIL-1007	0.68502994011976	0.714801444043321	0.715151515151515	0.692307692307692	0.698393077873918	0.721502590673575	0.710268948655257	0.764778325123153	0.980722891566265	0.701219512195122	0.718865598027127	0.716564417177914	0.691194209891435	0.682044887780549	0.725925925925926	0.686881188118812	0.680239520958084	0.652068126520681	0.721141374837873
CML69/B73 NIL-1016	0.791118421052632	0.700826446280992	0.722222222222222	0.711148648648649	0.656565656565657	0.659963436928702	0.685	0.712784588441331	0.910958904109589	0.713333333333333	0.652173913043478	0.70216306156406	0.701320132013201	0.680743243243243	0.666666666666667	0.676818950930626	0.67156862745098	0.676079734219269	0.696808510638298
CML69/B73 NIL-1018	0.632450331125828	0.73841059602649	0.697278911564626	0.711538461538462	0.675084175084175	0.692737430167598	0.7003367003367	0.69811320754717	0.99504132231405	0.698675496688742	0.697792869269949	0.691399662731872	0.666666666666667	0.680851063829787	0.689948892674617	0.716723549488055	0.66887417218543	0.66110183639399	0.710951526032316
CML69/B73 NIL-1019	0.897923875432526	0.750442477876106	0.755474452554745	0.73469387755102	0.736559139784946	0.748502994011976	0.716071428571429	0.716337522441652	0.884476534296029	0.751760563380282	0.732368896925859	0.732368896925859	0.692579505300353	0.69449715370019	0.719141323792487	0.723756906077348	0.709281961471103	0.701252236135957	0.736137667304015
CML69/B73 NIL-1026	0.639405204460966	0.710090361445783	0.697204968944099	0.754263565891473	0.726163234172387	0.684791843670348	0.683728036669213	0.756410256410256	0.996946564885496	0.718774548311076	0.703787878787879	0.669207317073171	0.618939393939394	0.684003152088258	0.702446724546172	0.723124516627997	0.650721336370539	0.72289156626506	0.753635585970915
CML69/B73 NIL-1029	0.73941018766756	0.721560130010834	0.738175675675676	0.70345596432553	0.685318559556787	0.669199298655757	0.697997775305895	0.716284275321768	0.768211920529801	0.738401341531582	0.872597473915431	0.685368536853685	0.663556531284303	0.708520179372197	0.714924538848519	0.714830970556161	0.662721893491124	0.706593406593407	0.685152057245081
CML69/B73 NIL-1038	0.703961084086171	0.730714285714286	0.72192513368984	0.732566498921639	0.715616045845272	0.707703927492447	0.74154067674586	0.706442166910688	0.995723449750535	0.713256484149856	0.716750539180446	0.698044895003621	0.658119658119658	0.698821796759941	0.717216117216117	0.695210449927431	0.650499286733238	0.682978723404255	0.720274390243902
CML69/B73 NIL-1042	0.679841897233202	0.731707317073171	0.686440677966102	0.753191489361702	0.679324894514768	0.683257918552036	0.60655737704918	0.655021834061135	1	0.707627118644068	0.684647302904564	0.65587044534413	0.594262295081967	0.691666666666667	0.632911392405063	0.693877551020408	0.628571428571429	0.675	0.678571428571429
CML69/B73 NIL-1043	NA	NA	NA	NA	NA	NA	NA	NA	NA	NA	NA	NA	NA	NA	NA	NA	NA	NA	NA
CML69/B73 NIL-1046	NA	NA	NA	NA	NA	NA	NA	NA	NA	NA	NA	NA	NA	NA	NA	NA	NA	NA	NA
CML69/B73 NIL-1050	0.608695652173913	0.664315937940762	0.739259259259259	0.63728323699422	0.669054441260745	0.696124031007752	0.630057803468208	0.685507246376812	0.994236311239193	0.785413744740533	0.726618705035971	0.672413793103448	0.632478632478632	0.650862068965517	0.645021645021645	0.665714285714286	0.65444287729196	0.669004207573633	0.6513470681458
CML69/B73 NIL-1063	0.66430092264017	0.688727272727273	0.719530102790015	0.653760238272524	0.682944606413994	0.661417322834646	0.694667640613587	0.714074074074074	0.995558845299778	0.719557195571956	0.683406113537118	0.680882352941176	0.65975696926376	0.67420814479638	0.69059955588453	0.674315321983716	0.631386861313869	0.666908563134978	0.732715008431703
CML69/B73 NIL-1065	0.663598326359833	0.685344827586207	0.673665791776028	0.682608695652174	0.635489510489511	0.651205936920223	0.66551724137931	0.698412698412698	0.925699300699301	0.708003518029903	0.688097306689835	0.662371134020619	0.624784853700516	0.684397163120567	0.689716312056738	0.659611992945326	0.638461538461538	0.663535439795047	0.699507389162562
CML69/B73 NIL-1066	0.654205607476635	0.688888888888889	0.711094564408042	0.639393939393939	0.674760853568801	0.664817749603803	0.686174103877103	0.701269604182226	0.995532390171258	0.71875	0.673784977908689	0.674090571640683	0.635183850036049	0.678108314263921	0.675432006010518	0.660647103085026	0.633699633699634	0.658357771260997	0.712236286919831
CML69/B73 NIL-1068	0.6625	0.708860759493671	0.746478873239437	0.696969696969697	0.710526315789474	0.784615384615385	0.710526315789474	0.785714285714286	0.816901408450704	0.805194805194805	0.697368421052632	0.74025974025974	0.723684210526316	0.584415584415584	0.714285714285714	0.784810126582278	0.773333333333333	0.644736842105263	0.726027397260274
CML69/B73 NIL-1070	0.675324675324675	0.68	0.76056338028169	0.753846153846154	0.743243243243243	0.784615384615385	0.671232876712329	0.816901408450704	0.828571428571429	0.853333333333333	0.763157894736842	0.84	0.723684210526316	0.690140845070423	0.753424657534247	0.805194805194805	0.797297297297297	0.698630136986301	0.816901408450704
CML69/B73 NIL-1073	0.689210950080515	0.658238172920065	0.671654197838736	0.663052543786489	0.636889991728701	0.689686098654709	0.667763157894737	0.67786391042205	0.637362637362637	0.657785179017485	0.615699100572363	0.645267489711934	0.686591276252019	0.663503019844694	0.666103127641589	0.661876584953508	0.932638331996792	0.659574468085106	0.662523900573614
CML69/B73 NIL-1077	0.700665188470067	0.698876404494382	0.62093023255814	0.668965517241379	0.685968819599109	0.721485411140584	0.726415094339623	0.76555023923445	0.956834532374101	0.67816091954023	0.648275862068965	0.710900473933649	0.623582766439909	0.655813953488372	0.649038461538462	0.740654205607477	0.67337807606264	0.683720930232558	0.691906005221932
CML69/B73 NIL-1079	0.705417607223476	0.681765389082462	0.663934426229508	0.644366197183099	0.664719626168224	0.662468513853904	0.629320619785459	0.659090909090909	0.734669811320755	0.669822485207101	0.66977829638273	0.675862068965517	0.891428571428571	0.641304347826087	0.66824644549763	0.678445229681979	0.728222996515679	0.696864111498258	0.621346886912325
CML69/B73 NIL-1081	0.666194690265487	0.659512550018188	0.668836140888208	0.655810510732791	0.670095518001469	0.652668759811617	0.655336257309941	0.658057054741712	0.695429616087751	0.649084249084249	0.65534866739686	0.669931084512151	0.954496596202078	0.670531039640987	0.669312169312169	0.662958843159066	0.671976828385228	0.666303953572724	0.657501963864886
CML69/B73 NIL-1090	0.740072202166065	0.693486590038314	0.697416974169742	0.708487084870849	0.775735294117647	0.701195219123506	0.68978102189781	0.709677419354839	0.944852941176471	0.706563706563707	0.766798418972332	0.694117647058824	0.663003663003663	0.708812260536398	0.713235294117647	0.693227091633466	0.719101123595506	0.724528301886792	0.702040816326531
CML69/B73 NIL-1091	0.588732394366197	0.693877551020408	0.693215339233038	0.662790697674419	0.694767441860465	0.711180124223602	0.701449275362319	0.624242424242424	1	0.681681681681682	0.661721068249258	0.637724550898204	0.664756446991404	0.694362017804154	0.677514792899408	0.686335403726708	0.605797101449275	0.63049853372434	0.683229813664596
CML69/B73 NIL-1094	0.63448275862069	0.652582159624413	0.589371980676328	0.627848101265823	0.622549019607843	0.614987080103359	0.679334916864608	0.621428571428571	0.654846335697399	0.625592417061611	0.678217821782178	0.698067632850242	0.668235294117647	0.650632911392405	0.680387409200969	0.689655172413793	0.770491803278688	0.696172248803828	0.626903553299492
CML69/B73 NIL-1096	0.6	0.739130434782609	0.657534246575342	0.779411764705882	0.621212121212121	0.566666666666667	0.73015873015873	0.634920634920635	0.621212121212121	0.597222222222222	0.710144927536232	0.733333333333333	0.768115942028985	0.830985915492958	0.647058823529412	0.633802816901408	0.857142857142857	0.671232876712329	0.636363636363636
CML69/B73 NIL-1116	0.651428571428571	0.660056657223796	0.720930232558139	0.68562874251497	0.685878962536023	0.721311475409836	0.698550724637681	0.759146341463415	0.988571428571429	0.727272727272727	0.710144927536232	0.685131195335277	0.59375	0.668711656441718	0.722388059701493	0.722054380664653	0.593659942363112	0.724137931034483	0.733118971061093
CML69/B73 NIL-1117	0.654205607476635	0.718518518518519	0.650190114068441	0.6796875	0.693916349809886	0.6553911205074	0.689922480620155	0.769547325102881	0.994318181818182	0.662835249042146	0.690875232774674	0.665399239543726	0.642322097378277	0.668615984405458	0.728682170542636	0.725868725868726	0.591682419659735	0.717228464419476	0.710280373831776
CML69/B73 NIL-1122	0.646551724137931	0.703389830508475	0.775862068965517	0.716814159292035	0.722689075630252	0.725490196078431	0.733333333333333	0.680672268907563	1	0.773913043478261	0.786324786324786	0.720338983050847	0.697478991596639	0.716814159292035	0.721739130434783	0.721739130434783	0.623931623931624	0.672413793103448	0.723214285714286
CML69/B73 NIL-1135A	0.701986754966887	0.683443708609272	0.712162162162162	0.714681440443213	0.704761904761905	0.705882352941177	0.685950413223141	0.699430199430199	0.966666666666667	0.698648648648649	0.716234652114598	0.690348525469169	0.695424836601307	0.67574931880109	0.710382513661202	0.700960219478738	0.66711051930759	0.686666666666667	0.715339233038348
CML69/B73 NIL-1145	0.636498516320475	0.674556213017751	0.659125188536953	0.723704866562009	0.679817905918058	0.650741350906096	0.660550458715596	0.703525641025641	0.978851963746224	0.709480122324159	0.678733031674208	0.649923896499239	0.625931445603577	0.659021406727829	0.710280373831776	0.71496062992126	0.602678571428571	0.672131147540984	0.727868852459016
CML69/B73 NIL-1162	0.63302752293578	0.656177156177156	0.652605459057072	0.695493300852619	0.646713615023474	0.673913043478261	0.67103694874851	0.726923076923077	0.902843601895735	0.711377245508982	0.713443396226415	0.644366197183099	0.615017878426698	0.66193853427896	0.731182795698925	0.681331747919144	0.616647127784291	0.656577415599534	0.700787401574803
CML69/B73 NIL-1167	0.692634560906516	0.680835734870317	0.673992673992674	0.65938864628821	0.663749088256747	0.669272869429242	0.670297748729121	0.720059880239521	0.972933430870519	0.70669577874818	0.680434782608696	0.656748911465893	0.638948116560057	0.642419601837672	0.682291666666667	0.671333824613117	0.642703091301222	0.674603174603175	0.696369636963696
CML69/B73 NIL-1176	0.719047619047619	0.639593908629442	0.678571428571429	0.695876288659794	0.669950738916256	0.727272727272727	0.641791044776119	0.723618090452261	0.952380952380952	0.673366834170854	0.705882352941177	0.651515151515151	0.634146341463415	0.601036269430052	0.701030927835051	0.73	0.607843137254902	0.618811881188119	0.687830687830688
CML69/B73 NIL-1178	0.672253258845438	0.675834970530452	0.700787401574803	0.669322709163347	0.664047151277014	0.651804670912951	0.682261208576998	0.661290322580645	0.955645161290323	0.722986247544204	0.697029702970297	0.668615984405458	0.690196078431373	0.663244353182752	0.688888888888889	0.713147410358566	0.629126213592233	0.687861271676301	0.679738562091503
CML69/B73 NIL-1185	0.657943925233645	0.927255550307038	0.688082393330064	0.697594501718213	0.69263862332696	0.67816091954023	0.692344497607655	0.693635915145535	0.734534827082319	0.694117647058824	0.680268843014882	0.68129218900675	0.671719564187589	0.682706766917293	0.69488188976378	0.697720515361744	0.658349328214971	0.692708333333333	0.704109589041096
CML69/B73 NIL-1189	0.584070796460177	0.630541871921182	0.62085308056872	0.654028436018957	0.607843137254902	0.651933701657459	0.650943396226415	0.62962962962963	0.632558139534884	0.663551401869159	0.625	0.621495327102804	0.639810426540284	0.642857142857143	0.621495327102804	0.666666666666667	0.917431192660551	0.635071090047393	0.624338624338624
CML69/B73 NIL-1199	0.695187165775401	0.655737704918033	0.664772727272727	0.681564245810056	0.779005524861878	0.615853658536585	0.698924731182796	0.631284916201117	0.994535519125683	0.66304347826087	0.640883977900553	0.597701149425287	0.664864864864865	0.605555555555556	0.730337078651685	0.689839572192513	0.698924731182796	0.633333333333333	0.760736196319018
CML69/B73 NIL-1206	0.639344262295082	0.76271186440678	0.819672131147541	0.783333333333333	0.758064516129032	0.764705882352941	0.637931034482759	0.706896551724138	1	0.790322580645161	0.639344262295082	0.741379310344828	0.709090909090909	0.625	0.758620689655172	0.709677419354839	0.661290322580645	0.698412698412698	0.907407407407407
CML69/B73 NIL-1214	0.62111801242236	0.662576687116564	0.666666666666667	0.645962732919255	0.6875	0.666666666666667	0.734567901234568	0.825174825174825	0.985714285714286	0.7	0.685534591194969	0.721518987341772	0.68125	0.59375	0.654088050314465	0.690789473684211	0.590062111801242	0.666666666666667	0.753623188405797
CML69/B73 NIL-1219	0.675675675675676	0.69811320754717	0.678571428571429	0.752293577981651	0.767857142857143	0.721153846153846	0.669811320754717	0.76	0.935779816513762	0.672897196261682	0.727272727272727	0.678899082568807	0.735849056603774	0.714285714285714	0.68	0.690909090909091	0.690909090909091	0.801801801801802	0.705882352941177
CML69/B73 NIL-1221	0.671597633136095	0.761904761904762	0.725694444444444	0.793939393939394	0.780780780780781	0.730650154798762	0.729411764705882	0.737160120845921	0.987841945288754	0.671826625386997	0.707462686567164	0.68452380952381	0.69047619047619	0.664516129032258	0.731012658227848	0.685800604229607	0.678787878787879	0.663716814159292	0.746875
CML69/B73 NIL-1227	0.709090909090909	0.6	0.692307692307692	0.595744680851064	0.833333333333333	0.666666666666667	0.745098039215686	0.647058823529412	1	0.886363636363636	0.74	0.660377358490566	0.5	0.583333333333333	0.685185185185185	0.703703703703704	0.68	0.66	0.761904761904762
CML69/B73 NIL-1232	0.547770700636943	0.700636942675159	0.671140939597315	0.755395683453237	0.57516339869281	0.644444444444444	0.71523178807947	0.689655172413793	0.640522875816993	0.701388888888889	0.718954248366013	0.628205128205128	0.618421052631579	0.719178082191781	0.736486486486487	1	0.580645161290323	0.67515923566879	0.717391304347826
CML69/B73 NIL-1237	0.683658170914543	0.679273827534039	0.666666666666667	0.690705128205128	0.698924731182796	0.7	0.685975609756098	0.678461538461538	0.980091883614089	0.687211093990755	0.68798751950078	0.67601246105919	0.651515151515151	0.675718849840256	0.674922600619195	0.721864951768489	0.638972809667674	0.627511591962906	0.722033898305085
CML69/B73 NIL-1239A	0.636764705882353	0.669150521609538	0.654798761609907	0.693623639191291	0.689863842662632	0.711221122112211	0.675716440422323	0.673716012084592	0.995555555555556	0.682852807283763	0.695852534562212	0.653092006033183	0.655737704918033	0.65149136577708	0.68160741885626	0.7125	0.633928571428571	0.604261796042618	0.715670436187399
CML69/B73 NIL-1239B	0.633435582822086	0.677018633540373	0.652312599681021	0.694308943089431	0.687598116169545	0.688135593220339	0.67817896389325	0.669826224328594	0.995356037151703	0.671899529042386	0.675718849840256	0.657232704402516	0.643410852713178	0.646579804560261	0.665064102564103	0.693811074918567	0.625	0.603149606299213	0.695945945945946
Ki11/B73 NIL-1001	0.826086956521739	0.732758620689655	0.675213675213675	0.658119658119658	0.805309734513274	0.726415094339623	0.625	0.625	0.739130434782609	0.923076923076923	0.991452991452991	0.714285714285714	0.589285714285714	0.694444444444444	0.785714285714286	0.743362831858407	0.813559322033898	0.692982456140351	0.736842105263158
Ki11/B73 NIL-1006	0.667145938173976	0.708002883922134	0.751101321585903	0.732680722891566	0.706959706959707	0.723320158102767	0.688235294117647	0.69618320610687	0.704005934718101	0.775256222547584	0.992753623188406	0.695364238410596	0.702683103698332	0.698184568835098	0.719850187265918	0.738059701492537	0.69059583632448	0.682114409847936	0.71336032388664
Ki11/B73 NIL-1015	0.694610778443114	0.644615384615385	0.703416149068323	0.64274322169059	0.681747269890796	0.68936877076412	0.664624808575804	0.646592709984152	0.648148148148148	0.674603174603175	0.995391705069124	0.679127725856698	0.682098765432099	0.646302250803859	0.683962264150943	0.650231124807396	0.662079510703364	0.662576687116564	0.677248677248677
Ki11/B73 NIL-1018	0.668	0.716599190283401	0.689243027888446	0.63265306122449	0.622406639004149	0.654867256637168	0.711382113821138	0.682730923694779	0.68	0.650205761316872	0.995983935742972	0.656126482213439	0.651821862348178	0.672199170124481	0.650406504065041	0.697211155378486	0.657370517928287	0.700404858299595	0.672985781990521
Ki11/B73 NIL-1032	0.646153846153846	0.631304347826087	0.710571923743501	0.664233576642336	0.675392670157068	0.663498098859316	0.659722222222222	0.670309653916211	0.638078902229846	0.686067019400353	0.991364421416235	0.654044750430293	0.679376083188908	0.643115942028985	0.692170818505338	0.659090909090909	0.637152777777778	0.655052264808362	0.69811320754717
Ki11/B73 NIL-1038	0.851851851851852	0.67741935483871	0.673611111111111	0.565789473684211	0.649006622516556	0.644927536231884	0.568627450980392	0.574324324324324	0.547945205479452	0.655405405405405	0.666666666666667	0.648648648648649	0.682119205298013	0.655629139072848	0.612244897959184	0.741258741258741	0.603896103896104	0.705882352941177	0.584615384615385
Ki11/B73 NIL-1039A	0.655367231638418	0.692753623188406	0.675464320625611	0.701980198019802	0.703812316715543	0.668803418803419	0.682306940371456	0.71028971028971	0.696881091617934	0.735553379040157	0.991493383742911	0.666346153846154	0.676245210727969	0.66468253968254	0.699404761904762	0.687747035573123	0.673724735322425	0.691287878787879	0.717391304347826
Ki11/B73 NIL-1039B	0.648725212464589	0.709055876685935	0.6935960591133	0.720079129574679	0.717348927875244	0.671657754010695	0.688109161793372	0.723061430010071	0.712609970674487	0.740196078431373	0.990521327014218	0.69126213592233	0.673724735322425	0.696606786427146	0.711155378486056	0.704950495049505	0.681818181818182	0.711281070745698	0.741379310344828
Ki11/B73 NIL-1046	0.642448979591837	0.69608659450458	0.697021276595745	0.728288907996561	0.728040540540541	0.676795580110497	0.709322033898305	0.730873087308731	0.724957555178268	0.739279588336192	0.995065789473684	0.685545224006762	0.668614357262103	0.681857265692175	0.726569217540843	0.71025641025641	0.668901927912825	0.714756801319044	0.738142292490119
Ki11/B73 NIL-1054	0.674113009198423	0.702629804450438	0.673063742289239	0.70801393728223	0.706279540850776	0.698750918442322	0.686261107313739	0.694004135079256	0.706322229775663	0.729308005427408	0.99468438538206	0.684389911383776	0.674465240641711	0.69150417827298	0.695350451075642	0.700137551581843	0.678523489932886	0.665325285043595	0.723270440251572
Ki11/B73 NIL-1059	0.696905016008538	0.707608695652174	0.756152125279642	0.73804347826087	0.695557963163597	0.680622009569378	0.723127035830619	0.723130841121495	0.701111111111111	0.724444444444444	0.980561555075594	0.66996699669967	0.631522896698615	0.690045248868778	0.701123595505618	0.703003337041157	0.632208922742111	0.651939655172414	0.698393077873918
Ki11/B73 NIL-1062A	0.641693811074919	0.662251655629139	0.724177071509648	0.70662100456621	0.661434977578475	0.683470105509965	0.672969966629588	0.664406779661017	0.697986577181208	0.700445434298441	0.993311036789298	0.673012318029115	0.618261826182618	0.699658703071672	0.715261958997722	0.672335600907029	0.64167585446527	0.633663366336634	0.67239263803681
Ki11/B73 NIL-1063	0.659051970302684	0.676958928051267	0.708072683943998	0.715519809353589	0.691470588235294	0.672298374242907	0.698351971748087	0.702925045703839	0.695354377605718	0.714626154304438	0.991296779808529	0.677751618599176	0.65837431298814	0.693455098934551	0.692330736968244	0.698892547141574	0.652275379229872	0.678830002896032	0.70010063737001
Ki11/B73 NIL-1066	0.631460674157303	0.658426966292135	0.793764988009592	0.680288461538462	0.646788990825688	0.631707317073171	0.652380952380952	0.695454545454545	0.648526077097506	0.65967365967366	0.993227990970655	0.67816091954023	0.619589977220957	0.689486552567237	0.661214953271028	0.65962441314554	0.630733944954128	0.637614678899083	0.672289156626506
Ki11/B73 NIL-1080	0.647637795275591	0.631790744466801	0.655670103092784	0.697916666666667	0.614754098360656	0.71304347826087	0.666666666666667	0.709278350515464	0.664570230607966	0.750519750519751	0.99	0.712830957230143	0.628099173553719	0.597014925373134	0.683189655172414	0.65495867768595	0.654811715481172	0.662650602409639	0.658590308370044
Ki11/B73 NIL-1081	0.601476014760148	0.679245283018868	0.767716535433071	0.692307692307692	0.709923664122137	0.669565217391304	0.72265625	0.727969348659004	0.640926640926641	0.671875	0.985401459854015	0.68359375	0.621722846441948	0.711610486891386	0.773809523809524	0.673228346456693	0.674074074074074	0.708812260536398	0.673553719008264
Ki11/B73 NIL-1086	0.602194787379973	0.653465346534653	0.774330042313117	0.662393162393162	0.688639551192146	0.702909647779479	0.705882352941177	0.708333333333333	0.687943262411348	0.688639551192146	0.98884239888424	0.683473389355742	0.671787709497207	0.675477239353891	0.659420289855073	0.672438672438672	0.666666666666667	0.68567454798331	0.732919254658385
Ki11/B73 NIL-1090	0.671987230646448	0.644661776691117	0.672787979966611	0.674280879864636	0.685411572942135	0.616771866546438	0.69364161849711	0.700583819849875	0.683597002497918	0.685643564356436	0.970779220779221	0.660876757650951	0.65453074433657	0.66723259762309	0.673333333333333	0.69335604770017	0.633087633087633	0.651067323481117	0.67910447761194
Ki11/B73 NIL-1097A	0.641748131109833	0.699708454810496	0.738396624472574	0.68626274745051	0.661729857819905	0.661811272957568	0.700474495848161	0.692261185006046	0.695266272189349	0.727380952380952	0.992357436801881	0.658594211458949	0.638823529411765	0.666666666666667	0.711803475134811	0.700058927519151	0.648617511520737	0.687170474516696	0.64655737704918
Ki11/B73 NIL-1097B	0.638665132336018	0.698662012798138	0.7352587244284	0.68	0.659799882283696	0.663291139240506	0.698403311649911	0.687575392038601	0.690672963400236	0.724076281287247	0.992998833138857	0.658220388921626	0.636576787807737	0.661417322834646	0.709773539928486	0.697990543735225	0.647126436781609	0.685814771395076	0.639344262295082
Ki11/B73 NIL-1104	0.752688172043011	0.723756906077348	0.748427672955975	0.647727272727273	0.677966101694915	0.632530120481928	0.687150837988827	0.734104046242775	0.789473684210526	0.721212121212121	0.972527472527473	0.655367231638418	0.640449438202247	0.6	0.740331491712707	0.743169398907104	0.682080924855491	0.686813186813187	0.695652173913043
Ki11/B73 NIL-1106	0.763713080168776	0.700980392156863	0.763739734680985	0.673994974874372	0.692643391521197	0.663740715732613	0.679012345679012	0.684076433121019	0.685714285714286	0.759556103575832	0.917380660954712	0.681203931203931	0.657492354740061	0.667517549457562	0.704473850031506	0.683280757097792	0.677811550151976	0.665636588380717	0.657876943881001
Ki11/B73 NIL-1112	0.554054054054054	0.688741721854305	0.54421768707483	0.602649006622517	0.618055555555556	0.713286713286713	0.681818181818182	0.639455782312925	0.653846153846154	0.888888888888889	1	0.6	0.584415584415584	0.61744966442953	0.763513513513513	0.647435897435897	0.571428571428571	0.593548387096774	0.695945945945946
Ki11/B73 NIL-1115	0.685714285714286	0.659313725490196	0.69620253164557	0.678391959798995	0.670076726342711	0.635416666666667	0.594059405940594	0.62406015037594	0.633251833740831	0.696969696969697	1	0.609452736318408	0.620772946859903	0.606683804627249	0.655256723716381	0.641089108910891	0.647482014388489	0.729268292682927	0.562005277044855
Ki11/B73 NIL-1117A	0.7	0.67632241813602	0.736443883984868	0.69559585492228	0.679340937896071	0.675070028011205	0.665829145728643	0.751373626373626	0.680104031209363	0.685857321652065	0.962311557788945	0.698473282442748	0.716064757160648	0.69038208168643	0.677377892030848	0.667098445595855	0.662864385297845	0.678385416666667	0.651622002820874
Ki11/B73 NIL-1117B	0.777644230769231	0.676866585067319	0.741463414634146	0.703105590062112	0.690243902439024	0.694779116465863	0.671931956257594	0.735019973368842	0.692019950124688	0.68009768009768	0.92760736196319	0.706388206388206	0.759569377990431	0.686002522068096	0.684605757196496	0.71536523929471	0.701346389228886	0.685	0.681274900398406
Ki11/B73 NIL-1123	0.654005524861878	0.639196675900277	0.668583752695902	0.671145685997171	0.648476257973069	0.648018648018648	0.630669546436285	0.676582761250954	0.65561044460127	0.646055437100213	0.706293706293706	0.65041782729805	0.92590027700831	0.674521354933726	0.645184135977337	0.652987760979122	0.675225537820958	0.671318911374738	0.66538164996145
Ki11/B73 NIL-1125	0.643768400392542	0.654654654654655	0.694864048338369	0.67342799188641	0.646216768916155	0.678456591639871	0.673096446700508	0.688818565400844	0.648073022312373	0.663959390862944	0.741935483870968	0.669338677354709	0.805970149253731	0.659707724425887	0.657492354740061	0.643434343434343	0.665358194308145	0.656	0.665882352941176
Ki11/B73 NIL-1128	0.615059546676911	0.646783625730994	0.640699523052464	0.636436597110754	0.633053221288515	0.645753307725139	0.614678899082569	0.636064223960478	0.655034095467309	0.66030230708035	0.652089027723545	0.650516282764098	0.831325301204819	0.629232039636664	0.659127625201939	0.6271050521251	0.682737169517885	0.637251073799297	0.658921525646646
Ki11/B73 NIL-1129A	0.657482441923285	0.640522875816993	0.666666666666667	0.642146017699115	0.665748898678414	0.662251655629139	0.645234066553864	0.669648181276088	0.646637265711136	0.654383026242323	0.688389923329682	0.62910284463895	0.926167209554832	0.653061224489796	0.670028011204482	0.657303370786517	0.670981661272923	0.671436433681893	0.657379964433906
Ki11/B73 NIL-1129B	0.67986906710311	0.64157824933687	0.663226694186447	0.639405204460966	0.655804480651731	0.63049001814882	0.633807588075881	0.668902223791034	0.642977433479286	0.651130911583276	0.747823174815807	0.634692513368984	0.844091360476663	0.641785838855947	0.645128205128205	0.649128800819952	0.680449884220973	0.695174708818636	0.64616497829233
Ki11/B73 NIL-1134	0.649164677804296	0.668292682926829	0.733668341708543	0.70126582278481	0.650510204081633	0.684478371501272	0.68641975308642	0.711340206185567	0.697044334975369	0.688118811881188	0.958333333333333	0.668304668304668	0.648192771084337	0.666666666666667	0.686868686868687	0.687344913151365	0.660146699266504	0.692493946731235	0.691460055096419
Ki11/B73 NIL-1147	0.664776754075124	0.699127906976744	0.8004402054292	0.707873436350258	0.692307692307692	0.68695652173913	0.686578171091445	0.720357941834452	0.714812085482682	0.867052023121387	0.997140814867763	0.663280116110305	0.652078774617068	0.675168792198049	0.704277286135693	0.697947214076246	0.669540229885057	0.664978292329957	0.688044338875693
Ki11/B73 NIL-1153	0.861547762998791	0.700123915737299	0.754475703324808	0.698492462311558	0.693659761456372	0.733425414364641	0.684948979591837	0.706114398422091	0.702770780856423	0.74384858044164	0.915632754342432	0.718187461204221	0.658008658008658	0.681701030927835	0.712658227848101	0.706624605678233	0.700488997555012	0.704928259513412	0.685754189944134
Ki11/B73 NIL-1161	0.617574257425743	0.65547263681592	0.717171717171717	0.685640362225097	0.676056338028169	0.629380053908356	0.664112388250319	0.689064558629776	0.648379052369077	0.666666666666667	0.985093167701863	0.649122807017544	0.678304239401496	0.642118863049096	0.708066581306018	0.667090216010165	0.662111801242236	0.635794743429287	0.680613668061367
Ki11/B73 NIL-1164	0.620071684587814	0.622302158273381	0.737827715355805	0.692913385826772	0.713768115942029	0.698412698412698	0.708029197080292	0.73469387755102	0.685185185185185	0.759259259259259	0.996428571428571	0.637362637362637	0.655677655677656	0.697318007662835	0.636029411764706	0.669172932330827	0.657039711191336	0.676470588235294	0.67175572519084
Ki11/B73 NIL-1165	0.642424242424242	0.579268292682927	0.701298701298701	0.697986577181208	0.725	0.664335664335664	0.746835443037975	0.732394366197183	0.656050955414013	0.725	1	0.658227848101266	0.666666666666667	0.678082191780822	0.689873417721519	0.679738562091503	0.650306748466258	0.645569620253165	0.655405405405405
Ki11/B73 NIL-1169	0.726968174204355	0.697255574614065	0.724694589877836	0.706555213374395	0.694420226678291	0.677798682972719	0.689148292261133	0.698968147151189	0.69691706469822	0.795523030563926	0.949704142011834	0.685431886549205	0.657033574160646	0.6674047829938	0.714412416851441	0.690403821102909	0.679710761378137	0.678297872340425	0.678436911487759
Ki11/B73 NIL-1177	0.653266331658292	0.595854922279793	0.62303664921466	0.668674698795181	0.670157068062827	0.642857142857143	0.661375661375661	0.67741935483871	0.605263157894737	0.668508287292818	0.813829787234043	0.725388601036269	0.691099476439791	0.692771084337349	0.639344262295082	0.594594594594595	0.642487046632124	0.692708333333333	0.674698795180723
Ki11/B73 NIL-1180	0.645833333333333	0.680901542111507	0.711864406779661	0.67512077294686	0.64958283671037	0.64404609475032	0.673469387755102	0.684848484848485	0.674197384066587	0.703309692671395	0.989522700814901	0.62782401902497	0.671378091872792	0.636141636141636	0.664259927797834	0.682520808561237	0.629802095459837	0.697183098591549	0.658227848101266
Ki11/B73 NIL-1193	0.654664484451719	0.660565723793677	0.678321678321678	0.669565217391304	0.646362098138748	0.676416819012797	0.660472972972973	0.657848324514991	0.669039145907473	0.773286467486819	0.991680532445923	0.641196013289037	0.603709949409781	0.597246127366609	0.701906412478336	0.643463497453311	0.652027027027027	0.661016949152542	0.634057971014493
Ki11/B73 NIL-1212	0.657965194109772	0.700271554650373	0.757660167130919	0.69589422407794	0.707518022657055	0.707108299218459	0.688365650969529	0.720997470184315	0.69060773480663	0.727053140096618	0.981978918735124	0.69603825136612	0.64649898028552	0.672560113154173	0.696515679442509	0.70203081232493	0.686947654656696	0.710328317373461	0.698799845141309
Ki11/B73 NIL-1228	0.662222222222222	0.682608695652174	0.723981900452489	0.727699530516432	0.715596330275229	0.681372549019608	0.66046511627907	0.657407407407407	0.690582959641256	0.737991266375546	1	0.609090909090909	0.662280701754386	0.701834862385321	0.692307692307692	0.71889400921659	0.635555555555556	0.659192825112108	0.649038461538462
Ki11/B73 NIL-1233	0.650240384615385	0.663473053892216	0.804539722572509	0.685350318471338	0.643985419198056	0.637086092715232	0.662515566625156	0.685323383084577	0.706832298136646	0.986486486486487	0.711843711843712	0.699266503667482	0.62962962962963	0.664588528678304	0.702970297029703	0.699029126213592	0.686440677966102	0.707021791767555	0.611336032388664
Ki3/B73 NIL-1007	0.828096118299446	0.679924242424242	0.691860465116279	0.677865612648221	0.667304015296367	0.684095860566449	0.658490566037736	0.664047151277014	0.734126984126984	0.949612403100775	0.689320388349515	0.648183556405354	0.643129770992366	0.666	0.72147001934236	0.662135922330097	0.647398843930636	0.69364161849711	0.673553719008264
Ki3/B73 NIL-1016	0.637075718015666	0.591511936339523	0.716180371352785	0.712290502793296	0.681081081081081	0.659025787965616	0.628032345013477	0.661064425770308	0.684636118598383	0.986595174262735	0.654986522911051	0.640957446808511	0.627345844504021	0.722070844686649	0.668478260869565	0.645604395604396	0.690666666666667	0.605744125326371	0.694968553459119
Ki3/B73 NIL-1024	0.660889223813112	0.665387567152725	0.656963021243116	0.680933852140078	0.659409020217729	0.663907284768212	0.676034348165496	0.687713310580205	0.696222050886662	0.673091750192752	0.993114001530222	0.649962034927866	0.636715724244772	0.66347687400319	0.6656	0.661176470588235	0.602739726027397	0.662781662781663	0.670111972437554
Ki3/B73 NIL-1025	0.687687687687688	0.677811550151976	0.666666666666667	0.641104294478528	0.618296529968454	0.601351351351351	0.693498452012384	0.684542586750789	0.712074303405573	0.674846625766871	1	0.700305810397553	0.636923076923077	0.675409836065574	0.640378548895899	0.608414239482201	0.699386503067485	0.691131498470948	0.745762711864407
Ki3/B73 NIL-1028	0.596153846153846	0.62	0.808510638297872	0.770833333333333	0.811320754716981	0.755555555555556	0.735849056603774	0.711538461538462	0.692307692307692	1	0.730769230769231	0.653061224489796	0.551020408163265	0.754716981132076	0.836734693877551	0.727272727272727	0.547169811320755	0.551020408163265	0.765957446808511
Ki3/B73 NIL-1030	0.67704280155642	0.716	0.657258064516129	0.661087866108787	0.694117647058824	0.676056338028169	0.69758064516129	0.714285714285714	0.657258064516129	0.947368421052632	0.644268774703557	0.691699604743083	0.724	0.745019920318725	0.711934156378601	0.658536585365854	0.6875	0.648760330578512	0.746606334841629
Ki3/B73 NIL-1034	0.654135338345865	0.625954198473282	0.575757575757576	0.694656488549618	0.604651162790698	0.555555555555556	0.568181818181818	0.614173228346457	0.641025641025641	0.736434108527132	0.641221374045801	0.7734375	0.651515151515151	0.642276422764228	0.606060606060606	0.62992125984252	0.615384615384615	0.606060606060606	0.606837606837607
Ki3/B73 NIL-1043A	0.677767776777678	0.665451230628988	0.716388616290481	0.6875	0.672710788757933	0.642507345739471	0.692236598890943	0.660412757973734	0.682994454713494	0.687615526802218	0.651183970856102	0.699815837937385	0.947511312217195	0.72	0.682554814108675	0.673507462686567	0.622040072859745	0.687105500450857	0.709384460141271
Ki3/B73 NIL-1083	0.786163522012579	0.80379746835443	0.810457516339869	0.773972602739726	0.733333333333333	0.784722222222222	0.693333333333333	0.774647887323944	0.737931034482759	0.70253164556962	0.981366459627329	0.746753246753247	0.746835443037975	0.716216216216216	0.716216216216216	0.824675324675325	0.713375796178344	0.685897435897436	0.767605633802817
Ki3/B73 NIL-1107	0.828042328042328	0.684931506849315	0.755681818181818	0.644808743169399	0.69672131147541	0.778409090909091	0.696132596685083	0.674931129476584	0.726256983240223	0.820441988950276	0.79108635097493	0.784530386740331	0.737704918032787	0.680115273775216	0.670391061452514	0.705882352941177	0.674731182795699	0.709333333333333	0.760416666666667
Ki3/B73 NIL-1119	0.718527315914489	0.629807692307692	0.659286592865929	0.615969581749049	0.671951219512195	0.643243243243243	0.645320197044335	0.678524374176548	0.616336633663366	0.666256157635468	0.710975609756098	0.643649815043157	0.954271961492178	0.665822784810127	0.667087011349306	0.640099626400996	0.671480144404332	0.634920634920635	0.653116531165312
Ki3/B73 NIL-1123	0.712962962962963	0.638095238095238	0.690821256038647	0.646766169154229	0.739336492890995	0.679558011049724	0.648514851485149	0.719047619047619	0.70873786407767	0.711538461538462	0.69811320754717	0.646511627906977	1	0.677884615384615	0.681372549019608	0.586538461538462	0.771028037383178	0.576354679802956	0.709677419354839
Ki3/B73 NIL-1128	0.737891737891738	0.742690058479532	0.83030303030303	0.671554252199413	0.650887573964497	0.647058823529412	0.698224852071006	0.677514792899408	0.675595238095238	0.994285714285714	0.69208211143695	0.72463768115942	0.695402298850575	0.642642642642643	0.665671641791045	0.68562874251497	0.679083094555874	0.716332378223496	0.729299363057325
Ki3/B73 NIL-1144	0.666101694915254	0.664395229982964	0.749122807017544	0.741710296684119	0.70979020979021	0.675889328063241	0.681494661921708	0.724137931034483	0.675909878682842	0.991467576791809	0.695422535211268	0.673539518900344	0.620748299319728	0.670212765957447	0.716845878136201	0.721631205673759	0.604130808950086	0.690311418685121	0.657250470809793
Ki3/B73 NIL-1163	0.557894736842105	0.582417582417582	0.540229885057471	0.673684210526316	0.593406593406593	0.63855421686747	0.539325842696629	0.633333333333333	0.652631578947368	0.988505747126437	0.595744680851064	0.67032967032967	0.604395604395604	0.655555555555556	0.685393258426966	0.56043956043956	0.623655913978495	0.666666666666667	0.612903225806452
Ki3/B73 NIL-1185	0.664993726474279	0.690656565656566	0.744094488188976	0.691232528589581	0.720626631853786	0.707182320441989	0.697850821744627	0.748191027496382	0.715909090909091	0.856416772554003	0.760152284263959	0.715736040609137	0.748743718592965	0.662303664921466	0.721635883905013	0.670870113493064	0.67910447761194	0.688378033205619	0.720547945205479
Ki3/B73 NIL-1186	0.605555555555556	0.671614100185529	0.743396226415094	0.673584905660377	0.652495378927911	0.67479674796748	0.672284644194757	0.70873786407767	0.772983114446529	0.943014705882353	0.74484052532833	0.611524163568773	0.744444444444444	0.649717514124294	0.727102803738318	0.711864406779661	0.653284671532847	0.65018315018315	0.616632860040568
Ki3/B73 NIL-1191	0.692365835222978	0.679144385026738	0.732283464566929	0.689029202841357	0.714396887159533	0.692946058091286	0.666927286942924	0.705834683954619	0.692728694292416	0.986024844720497	0.6671875	0.687548337200309	0.683039140445127	0.674565560821485	0.693522906793049	0.698983580922596	0.696739954510993	0.676287051482059	0.671353251318102
Ki3/B73 NIL-1194	0.675937122128174	0.682123245881635	0.755569700827498	0.665195460277427	0.709497206703911	0.704347826086957	0.675827607745159	0.70432537120723	0.674937965260546	0.993146417445483	0.658220024721879	0.668316831683168	0.667487684729064	0.679245283018868	0.693710691823899	0.686785260482846	0.712985436893204	0.672456575682382	0.694577899794097
Ki3/B73 NIL-1199	0.645048203330412	0.640681003584229	0.726415094339623	0.688465031789282	0.687216681776972	0.702044790652386	0.700456621004566	0.713438735177866	0.711071107110711	0.99288256227758	0.733393994540491	0.661593554162936	0.641071428571429	0.68256880733945	0.722120658135283	0.703935599284436	0.620297462817148	0.692035398230089	0.707050645481629
Ki3/B73 NIL-1203	0.642361111111111	0.750865051903114	0.729537366548043	0.674825174825175	0.716783216783217	0.76078431372549	0.678571428571429	0.675090252707581	0.686619718309859	0.996644295302013	0.755244755244755	0.694444444444444	0.621160409556314	0.6875	0.769230769230769	0.706521739130435	0.627177700348432	0.718213058419244	0.738007380073801
Ki3/B73 NIL-1215	0.654345006485084	0.669749009247028	0.724530831099196	0.673525377229081	0.665545087483176	0.667385057471264	0.660326086956522	0.692088382038489	0.647414372061786	0.846205059920107	0.663588390501319	0.670020120724346	0.798808735936466	0.673116793365584	0.68	0.668029993183367	0.644590163934426	0.669083717864206	0.683333333333333
Ki3/B73 NIL-1219	0.630472854640981	0.672694394213382	0.738181818181818	0.695732838589981	0.705776173285199	0.664670658682635	0.714285714285714	0.784132841328413	0.71326164874552	0.994565217391304	0.684782608695652	0.724954462659381	0.593128390596745	0.580524344569288	0.734848484848485	0.696629213483146	0.655913978494624	0.69835466179159	0.686847599164927
Ki3/B73 NIL-1221	0.652298850574713	0.700879765395894	0.763473053892216	0.656716417910448	0.680473372781065	0.692073170731707	0.652694610778443	0.693693693693694	0.684848484848485	0.997005988023952	0.6875	0.76969696969697	0.692307692307692	0.628482972136223	0.681957186544342	0.693251533742331	0.654069767441861	0.695906432748538	0.741573033707865
Ki3/B73 NIL-1237	0.649553571428571	0.717241379310345	0.769767441860465	0.652073732718894	0.735849056603774	0.717761557177616	0.661214953271028	0.674418604651163	0.7	1	0.63953488372093	0.701834862385321	0.622377622377622	0.699763593380615	0.727488151658768	0.691943127962085	0.687214611872146	0.68997668997669	0.699738903394256
Ki3/B73 NIL-1240	NA	NA	NA	NA	NA	NA	NA	NA	NA	NA	NA	NA	NA	NA	NA	NA	NA	NA	NA
Ki3/B73 NIL-1244	0.673575129533679	0.654255319148936	0.666666666666667	0.595505617977528	0.71957671957672	0.679012345679012	0.627777777777778	0.679144385026738	0.639344262295082	0.789189189189189	0.679144385026738	0.693121693121693	0.947089947089947	0.664864864864865	0.666666666666667	0.577540106951872	0.756613756613757	0.588888888888889	0.70440251572327
Ki3/B73 NIL-1258	0.656813266041817	0.666666666666667	0.704012112036336	0.706646294881589	0.684725357411588	0.663183279742765	0.659685863874346	0.660849772382398	0.694152923538231	0.695259593679458	0.994152046783626	0.662677636499626	0.651570489408327	0.679230769230769	0.648443432042521	0.684012066365008	0.648052902277737	0.634055265123226	0.7
Ki3/B73 NIL-1267	0.771428571428571	0.787878787878788	0.636363636363636	0.827586206896552	0.638888888888889	0.612903225806452	0.628571428571429	0.72972972972973	0.666666666666667	0.777777777777778	0.972972972972973	0.733333333333333	0.78125	0.733333333333333	0.777777777777778	0.805555555555556	0.67741935483871	0.6875	0.653846153846154
M162W/B73 NIL-1005	0.704918032786885	0.692737430167598	0.612994350282486	0.647058823529412	0.683473389355742	0.627450980392157	0.653409090909091	0.687134502923977	0.659942363112392	0.658402203856749	0.650837988826816	0.989071038251366	0.642659279778393	0.67536231884058	0.660112359550562	0.626062322946176	0.649315068493151	0.670422535211268	0.654545454545455
M162W/B73 NIL-1013	0.690575479566305	0.670896785109983	0.680722891566265	0.675982532751092	0.692307692307692	0.704158790170132	0.687937062937063	0.719184430027804	0.670731707317073	0.670700086430424	0.680851063829787	0.992512479201331	0.654362416107383	0.667838312829525	0.672945205479452	0.703639514731369	0.686978297161937	0.678571428571429	0.674931129476584
M162W/B73 NIL-1018	0.598870056497175	0.631578947368421	0.664835164835165	0.657303370786517	0.700564971751412	0.621951219512195	0.661016949152542	0.751479289940828	0.724719101123595	0.747126436781609	0.622222222222222	1	0.61849710982659	0.747126436781609	0.624242424242424	0.735955056179775	0.554945054945055	0.60989010989011	0.710059171597633
M162W/B73 NIL-1044	0.72310405643739	0.66	0.709981167608286	0.740952380952381	0.661791590493601	0.690283400809717	0.68256880733945	0.702213279678068	0.653061224489796	0.656880733944954	0.694756554307116	0.99640933572711	0.675090252707581	0.688090737240076	0.667269439421338	0.699065420560748	0.689964157706093	0.7005444646098	0.728370221327968
M162W/B73 NIL-1050	0.692575406032483	0.659880239520958	0.717277486910995	0.703067484662577	0.668639053254438	0.67984693877551	0.705325443786982	0.671149144254279	0.69390243902439	0.697729988052569	0.686602870813397	0.991735537190083	0.689252336448598	0.711970074812968	0.672749391727494	0.675480769230769	0.650473933649289	0.6785290628707	0.680306905370844
M162W/B73 NIL-1056	0.698067632850242	0.670076726342711	0.640506329113924	0.621134020618557	0.696517412935323	0.632311977715877	0.663239074550129	0.660621761658031	0.657430730478589	0.666666666666667	0.601010101010101	0.992537313432836	0.706766917293233	0.671087533156499	0.622739018087855	0.646596858638743	0.690954773869347	0.670822942643391	0.666666666666667
M162W/B73 NIL-1058	0.72596843615495	0.662053896576839	0.676382660687593	0.665178571428571	0.679970436067997	0.685826771653543	0.670649738610904	0.667953667953668	0.673076923076923	0.687270051508462	0.682352941176471	0.994890510948905	0.666423889293518	0.68689138576779	0.698353293413174	0.676140613313388	0.704858593183466	0.687958883994126	0.680521597392013
M162W/B73 NIL-1089	0.675931401537552	0.690287110568112	0.672761664564943	0.686830497794581	0.682805710738672	0.684353741496599	0.698383084577114	0.674638137193203	0.691489361702128	0.69268897149938	0.677478580171359	0.995145631067961	0.66320293398533	0.703680598877105	0.68025078369906	0.687461010605115	0.660561660561661	0.697320341047503	0.726568005637773
M162W/B73 NIL-1105	0.670258620689655	0.669652855543113	0.705215419501134	0.65296803652968	0.672969966629588	0.697318007662835	0.686252771618625	0.691756272401434	0.654237288135593	0.664088397790055	0.63481228668942	0.980306345733042	0.650055370985604	0.669800235017626	0.681142857142857	0.624565469293163	0.682789651293588	0.682628062360802	0.710353866317169
M162W/B73 NIL-1120	0.655826558265583	0.70299727520436	0.746268656716418	0.686440677966102	0.644986449864499	0.68562874251497	0.678571428571429	0.709497206703911	0.722991689750693	0.688524590163934	0.728531855955679	0.991758241758242	0.631868131868132	0.613180515759312	0.686781609195402	0.667630057803468	0.684931506849315	0.688346883468835	0.665653495440729
M162W/B73 NIL-1136	0.64836003051106	0.662519440124417	0.685963521015067	0.701185770750988	0.68300395256917	0.687607573149742	0.667198723064645	0.692242114236999	0.653693407466243	0.677008750994431	0.692068429237947	0.996217851739788	0.637422360248447	0.66182405165456	0.69175911251981	0.702551834130781	0.668970814132104	0.673421667965705	0.683459277917716
M162W/B73 NIL-1160	0.624542124542125	0.683150183150183	0.668539325842697	0.654916512059369	0.643129770992366	0.645228215767635	0.653558052434457	0.659003831417625	0.655367231638418	0.643122676579926	0.645220588235294	0.994464944649446	0.637867647058823	0.619230769230769	0.669172932330827	0.720532319391635	0.675182481751825	0.664220183486239	0.65439672801636
M162W/B73 NIL-1201	0.685217391304348	0.675090252707581	0.673835125448029	0.678119349005425	0.691756272401434	0.697087378640777	0.664246823956443	0.680505415162455	0.662454873646209	0.667857142857143	0.679144385026738	0.989380530973451	0.682624113475177	0.673003802281369	0.66789667896679	0.659010600706714	0.72663139329806	0.682481751824818	0.632462686567164
M162W/B73 NIL-1207	0.617715617715618	0.699284009546539	0.663529411764706	0.688095238095238	0.663438256658596	0.654822335025381	0.649164677804296	0.700956937799043	0.727053140096618	0.69377990430622	0.655581947743468	0.995215311004785	0.681818181818182	0.695760598503741	0.646489104116223	0.669135802469136	0.711627906976744	0.7018779342723	0.714659685863874
M162W/B73 NIL-1232	0.693486590038314	0.66699123661149	0.676817288801572	0.702235772357724	0.693386773547094	0.692477876106195	0.688442211055276	0.711882229232387	0.658240647118301	0.672327672327672	0.688427299703264	0.988560533841754	0.629016553067186	0.694164989939638	0.696850393700787	0.723932472691162	0.680193236714976	0.66798810703667	0.684266103484689
M162W/B73 NIL-1233	0.687933425797503	0.711756373937677	0.693818181818182	0.688046647230321	0.692088382038489	0.684089162182936	0.678853046594982	0.706586826347305	0.677372262773723	0.69120800571837	0.706134094151213	0.991428571428571	0.659332860184528	0.733038348082596	0.692982456140351	0.697454545454545	0.686038270729979	0.685530085959885	0.710361067503925
M162W/B73 NIL-1247	0.683026584867076	0.713375796178344	0.695175438596491	0.712765957446808	0.648068669527897	0.692825112107623	0.671548117154812	0.675213675213675	0.663090128755365	0.679405520169851	0.693654266958424	0.980972515856237	0.673553719008264	0.655246252676659	0.702407002188184	0.686147186147186	0.672995780590717	0.702928870292887	0.699774266365689
M162W/B73 NIL-1254	0.7	0.677595628415301	0.686094920899251	0.670702179176755	0.651442307692308	0.658227848101266	0.650282030620467	0.665865384615385	0.676282051282051	0.688458434221146	0.663208300079808	0.992985190958691	0.678543151227237	0.671497584541063	0.657392686804452	0.659018987341772	0.664056382145654	0.699066874027994	0.64106988783434
Mo17/B73 NIL-1005A	NA	NA	NA	NA	NA	NA	NA	NA	NA	NA	NA	NA	NA	NA	NA	NA	NA	NA	NA
Mo17/B73 NIL-1015	0.661016949152542	0.723214285714286	0.666666666666667	0.615384615384615	0.693693693693694	0.603960396039604	0.644230769230769	0.644859813084112	0.703703703703704	0.633928571428571	0.688679245283019	0.697247706422018	0.991525423728814	0.601941747572815	0.636363636363636	0.627272727272727	0.747747747747748	0.75	0.653846153846154
Mo17/B73 NIL-1035	0.530201342281879	0.689655172413793	0.625	0.645390070921986	0.625	0.621428571428571	0.671328671328671	0.675675675675676	0.613793103448276	0.611111111111111	0.633802816901408	0.687943262411348	0.993197278911565	0.635714285714286	0.697841726618705	0.581560283687943	0.51006711409396	0.602739726027397	0.534883720930233
Mo17/B73 NIL-1076	0.668560606060606	0.640873015873016	0.655844155844156	0.665346534653465	0.646706586826347	0.624733475479744	0.647177419354839	0.667311411992263	0.645621181262729	0.610778443113772	0.637931034482759	0.664015904572565	0.986641221374046	0.654075546719682	0.661290322580645	0.651821862348178	0.639921722113503	0.6953125	0.683544303797468
Mo17/B73 NIL-1114	0.64755838641189	0.694414019715225	0.666294642857143	0.668526785714286	0.640659340659341	0.690140845070423	0.657519209659715	0.654708520179372	0.652654867256637	0.675854465270121	0.676148796498906	0.702433628318584	0.994669509594883	0.652223489167617	0.659192825112108	0.673245614035088	0.710412147505423	0.707475622968581	0.653652392947103
Mo17/B73 NIL-1163	0.652173913043478	0.741654571843251	0.670623145400593	0.675716440422323	0.650297619047619	0.665064102564103	0.699248120300752	0.661904761904762	0.712765957446808	0.671191553544495	0.635014836795252	0.697289156626506	0.998548621190131	0.646697388632873	0.666666666666667	0.694189602446483	0.66955266955267	0.659763313609467	0.723259762308998
Mo17/B73 NIL-1209	0.717948717948718	0.635761589403974	0.660899653979239	0.652777777777778	0.616161616161616	0.670138888888889	0.67109634551495	0.631970260223048	0.628472222222222	0.63573883161512	0.652317880794702	0.6578073089701	0.906752411575563	0.59375	0.621621621621622	0.606164383561644	0.694915254237288	0.686468646864686	0.615107913669065
Mo17/B73 NIL-1213	0.632978723404255	0.646112600536193	0.581521739130435	0.671348314606742	0.636619718309859	0.674846625766871	0.64850136239782	0.631868131868132	0.641304347826087	0.650273224043716	0.656593406593407	0.690807799442897	0.975935828877005	0.612535612535613	0.631284916201117	0.650837988826816	0.657754010695187	0.663013698630137	0.614285714285714
Mo17/B73 NIL-1214	0.713114754098361	0.613445378151261	0.663865546218487	0.634782608695652	0.504424778761062	0.6	0.46218487394958	0.710743801652893	0.59504132231405	0.652542372881356	0.598360655737705	0.745762711864407	1	0.573913043478261	0.584745762711864	0.640350877192982	0.669565217391304	0.601694915254237	0.630630630630631
Mo17/B73 NIL-1215	0.583333333333333	0.579268292682927	0.577507598784195	0.576687116564417	0.541538461538462	0.57051282051282	0.565749235474006	0.605263157894737	0.602446483180428	0.56832298136646	0.57957957957958	0.586626139817629	0.997076023391813	0.566343042071197	0.641509433962264	0.536050156739812	0.630630630630631	0.577844311377245	0.584158415841584
Mo17/B73 NIL-1217	0.460869565217391	0.596638655462185	0.619469026548673	0.705357142857143	0.633928571428571	0.613861386138614	0.536363636363636	0.607142857142857	0.635593220338983	0.606837606837607	0.702479338842975	0.581196581196581	0.991666666666667	0.619469026548673	0.621621621621622	0.655172413793103	0.957983193277311	0.64957264957265	0.597938144329897
Mo17/B73 NIL-1218	0.595744680851064	0.615789473684211	0.575268817204301	0.523560209424084	0.567415730337079	0.601190476190476	0.518716577540107	0.570652173913043	0.64804469273743	0.595854922279793	0.609375	0.596774193548387	0.994871794871795	0.557471264367816	0.679347826086957	0.589473684210526	0.696335078534031	0.628865979381443	0.523529411764706
Mo17/B73 NIL-1231	0.521739130434783	0.556521739130435	0.651376146788991	0.588235294117647	0.630630630630631	0.579439252336449	0.564814814814815	0.601769911504425	0.546296296296296	0.607142857142857	0.574074074074074	0.640350877192982	1	0.471153846153846	0.567307692307692	0.5	0.752212389380531	0.540540540540541	0.648351648351648
Mo17/B73 NIL-1243	0.643356643356643	0.678832116788321	0.770992366412214	0.617886178861789	0.661654135338346	0.595238095238095	0.639097744360902	0.625	0.604477611940298	0.651515151515151	0.714285714285714	0.654135338345865	0.99290780141844	0.713114754098361	0.632352941176471	0.633093525179856	0.733333333333333	0.770992366412214	0.632
Mo17/B73 NIL-1244	0.656338028169014	0.710227272727273	0.673295454545455	0.688760806916426	0.644117647058824	0.713855421686747	0.674157303370786	0.654285714285714	0.687679083094556	0.689655172413793	0.684210526315789	0.69187675070028	0.997214484679666	0.680351906158358	0.71264367816092	0.737609329446064	0.640226628895184	0.685552407932011	0.6625
Mo17/B73 NIL-1250	0.657769304099142	0.664723032069971	0.688866799204771	0.649140546006067	0.655642023346304	0.680600214362272	0.684931506849315	0.667673716012085	0.655850540806293	0.664688427299703	0.65230166503428	0.673529411764706	0.990458015267176	0.657028913260219	0.660569105691057	0.664	0.696618357487923	0.665377176015474	0.701186623516721
Mo17/B73 NIL-1251A	0.669449081803005	0.682675814751286	0.714535901926445	0.664323374340949	0.63840830449827	0.691871455576559	0.689536878216124	0.692585895117541	0.650684931506849	0.690972222222222	0.663807890222985	0.694827586206897	0.99496644295302	0.669520547945205	0.676156583629893	0.647058823529412	0.698815566835871	0.665529010238908	0.719465648854962
Mo17/B73 NIL-1251B	0.698092031425365	0.693194925028835	0.714453584018801	0.646489104116223	0.668973471741638	0.677749360613811	0.692665890570431	0.679951690821256	0.665121668597914	0.694117647058824	0.656213704994193	0.68013856812933	0.961538461538462	0.660046728971963	0.66547192353644	0.662665066026411	0.696796338672769	0.695205479452055	0.719230769230769
Mo17/B73 NIL-1265	0.802867383512545	0.645200486026732	0.617534942820839	0.66030534351145	0.65211970074813	0.668485675306958	0.624378109452736	0.597715736040609	0.657635467980296	0.61869618696187	0.622222222222222	0.635802469135803	0.867878787878788	0.664941785252264	0.653266331658292	0.669642857142857	0.682367149758454	0.671586715867159	0.666203059805285
Mo17/B73 NIL-1266	0.589244851258581	0.639953542392567	0.617788461538462	0.620314389359129	0.616487455197133	0.616966580976864	0.604705882352941	0.571773220747889	0.605170387779083	0.59478672985782	0.617298578199052	0.64042303172738	0.995386389850058	0.587301587301587	0.59927797833935	0.638888888888889	0.64203233256351	0.619718309859155	0.634437086092715
Mo17/B73 NIL-1270	0.751020408163265	0.642916321458161	0.635335073977372	0.634146341463415	0.655411255411255	0.612299465240642	0.65374677002584	0.639655172413793	0.64	0.648305084745763	0.646907216494845	0.677637130801688	0.985973597359736	0.637004405286344	0.624570446735395	0.668971477960242	0.644614079728584	0.679831932773109	0.63381555153707
Mo17/B73 NIL-1288	0.637526652452026	0.656455142231947	0.609977324263039	0.659722222222222	0.577777777777778	0.634146341463415	0.613272311212815	0.650112866817156	0.672566371681416	0.671772428884026	0.631004366812227	0.656455142231947	1	0.653846153846154	0.650900900900901	0.610983981693364	0.657952069716776	0.617067833698031	0.664268585131894
Mo17/B73 NIL-1291	0.638242894056848	0.672	0.636363636363636	0.664864864864865	0.712707182320442	0.630057803468208	0.70712401055409	0.650537634408602	0.636856368563686	0.679245283018868	0.658666666666667	0.656167979002625	0.639686684073107	0.727810650887574	0.608938547486033	0.612021857923497	0.655263157894737	0.675675675675676	0.797546012269939
Mo17/B73 NIL-1301	0.620889748549323	0.67816091954023	0.682926829268293	0.660714285714286	0.649298597194389	0.632352941176471	0.62671905697446	0.636363636363636	0.688492063492063	0.66798418972332	0.607569721115538	0.692156862745098	0.666666666666667	0.99403578528827	0.687755102040816	0.670707070707071	0.643137254901961	0.665362035225049	0.686974789915966
Mo17/B73 NIL-1306	0.739837398373984	0.773109243697479	0.711711711711712	0.607142857142857	0.721739130434783	0.725490196078431	0.680672268907563	0.658119658119658	0.584070796460177	0.669565217391304	0.714285714285714	0.684684684684685	0.556521739130435	0.636363636363636	0.657894736842105	0.908256880733945	0.627118644067797	0.704347826086957	0.617647058823529
Mo17/B73 NIL-1307	0.711964549483013	0.656012176560122	0.669767441860465	0.704615384615385	0.64624808575804	0.679276315789474	0.6996996996997	0.673076923076923	0.627943485086342	0.645357686453577	0.676335877862595	0.643730886850153	0.994082840236686	0.683307332293292	0.666146645865835	0.716951788491446	0.707831325301205	0.662162162162162	0.707317073170732
Mo17/B73 NIL-1314	0.784696569920844	0.662747194013896	0.667214012041598	0.664281783159053	0.653655854865311	0.677052127022169	0.669394435351882	0.673412029229904	0.667593107281823	0.682739726027397	0.666298952013238	0.666484716157205	0.69144385026738	0.664004563605248	0.689883913764511	0.673173452314557	0.83183023872679	0.675719717544813	0.671836228287841
Mo18W/B73 NIL-1001	0.668759811616955	0.631921824104234	0.697986577181208	0.707317073170732	0.752066115702479	0.662454873646209	0.691297208538588	0.688888888888889	0.643790849673203	0.664473684210526	0.672131147540984	0.677740863787375	0.649918962722853	0.978512396694215	0.675540765391015	0.664473684210526	0.637239165329053	0.669826224328594	0.680147058823529
Mo18W/B73 NIL-1003	0.628491620111732	0.655172413793103	0.725308641975309	0.705014749262537	0.745562130177515	0.669902912621359	0.688235294117647	0.674121405750799	0.642441860465116	0.714697406340058	0.673529411764706	0.680232558139535	0.658045977011494	0.997101449275362	0.694767441860465	0.681547619047619	0.657223796033994	0.677966101694915	0.684887459807074
Mo18W/B73 NIL-1004	0.745098039215686	0.655518394648829	0.641638225255973	0.689655172413793	0.728813559322034	0.676470588235294	0.688581314878893	0.705685618729097	0.679442508710801	0.627586206896552	0.68561872909699	0.685512367491166	0.638513513513513	0.933797909407665	0.685512367491166	0.643835616438356	0.6	0.703947368421053	0.675889328063241
Mo18W/B73 NIL-1005	0.602739726027397	0.617511520737327	0.72463768115942	0.663461538461538	0.7	0.680203045685279	0.652380952380952	0.622222222222222	0.58252427184466	0.672985781990521	0.66824644549763	0.658878504672897	0.668181818181818	0.995238095238095	0.63594470046083	0.702439024390244	0.623318385650224	0.689497716894977	0.691542288557214
Mo18W/B73 NIL-1008	0.613114754098361	0.616666666666667	0.662962962962963	0.685314685314685	0.698961937716263	0.62043795620438	0.620338983050847	0.646209386281588	0.619047619047619	0.713310580204778	0.64041095890411	0.681660899653979	0.610561056105611	0.98972602739726	0.660899653979239	0.638297872340426	0.625850340136054	0.67003367003367	0.628252788104089
Mo18W/B73 NIL-1011	0.653575025176234	0.694214876033058	0.696312364425163	0.668763102725367	0.676130389064143	0.65668202764977	0.678947368421053	0.677352637021717	0.667718191377497	0.689259645464025	0.652439024390244	0.626430801248699	0.620020429009193	0.991692627206646	0.704092339979014	0.66348195329087	0.678386763185109	0.669772256728778	0.667415730337079
Mo18W/B73 NIL-1012	0.653495440729483	0.703125	0.699007717750827	0.667372881355932	0.678002125398512	0.667057444314185	0.665605095541401	0.679874869655892	0.664899257688229	0.683157894736842	0.634320735444331	0.630753138075314	0.633367662203913	0.988469601677149	0.713519313304721	0.672766415500538	0.685300207039337	0.671189979123173	0.663615560640732
Mo18W/B73 NIL-1013A	0.665804783451842	0.678548282566429	0.6911866759195	0.669112741827885	0.678260869565217	0.666666666666667	0.642098273572377	0.683344756682659	0.680426098535286	0.670424403183024	0.649673202614379	0.657498362802881	0.66688567674113	0.985264567983925	0.678378378378378	0.683888511216859	0.642436149312377	0.659405940594059	0.687455705173636
Mo18W/B73 NIL-1015	0.638461538461538	0.731903485254692	0.718023255813954	0.664850136239782	0.686648501362398	0.6875	0.697222222222222	0.68848167539267	0.663956639566396	0.712737127371274	0.651948051948052	0.678191489361702	0.642666666666667	0.991957104557641	0.669376693766938	0.670212765957447	0.700787401574803	0.666666666666667	0.665697674418605
Mo18W/B73 NIL-1016A	0.649208282582217	0.653562653562654	0.666221628838451	0.664572864321608	0.648337595907928	0.635989010989011	0.633039092055485	0.662269129287599	0.680451127819549	0.66916354556804	0.602756892230576	0.677018633540373	0.667915106117353	0.983810709838107	0.658097686375321	0.661538461538462	0.635118306351183	0.636477987421384	0.675712347354138
Mo18W/B73 NIL-1016B	0.681304893350063	0.667919799498747	0.697986577181208	0.667525773195876	0.643870967741936	0.650280898876405	0.619537275064267	0.674002751031637	0.68733850129199	0.667934093789607	0.631917631917632	0.680254777070064	0.65989847715736	0.987012987012987	0.687417218543046	0.67379679144385	0.645038167938931	0.66023166023166	0.680939226519337
Mo18W/B73 NIL-1017B	0.637618636755824	0.683566433566434	0.696261682242991	0.674147217235189	0.687160940325497	0.647954329210276	0.660698299015219	0.679925994449584	0.670212765957447	0.679680567879326	0.636125654450262	0.649737302977233	0.656637168141593	0.994628469113697	0.68755676657584	0.670289855072464	0.630052724077329	0.645648312611012	0.66793893129771
Mo18W/B73 NIL-1018	0.666666666666667	0.671476137624861	0.682448036951501	0.681818181818182	0.691075514874142	0.670343137254902	0.653409090909091	0.712530712530713	0.692743764172336	0.678173719376392	0.62429696287964	0.687430478309232	0.663288288288288	0.976109215017065	0.698245614035088	0.675489067894131	0.597330367074527	0.635227272727273	0.671132764920828
Mo18W/B73 NIL-1020A	0.667839549612949	0.681528662420382	0.690784463061691	0.666908037653874	0.669343065693431	0.667454688731284	0.636627906976744	0.679880329094989	0.674435542607429	0.663066954643629	0.650533807829181	0.651329978432782	0.676491732566499	0.983929875821768	0.676579925650558	0.680866965620329	0.648997134670487	0.652677279305355	0.687402799377916
Mo18W/B73 NIL-1020B	0.728063241106719	0.6936	0.69250645994832	0.690534979423868	0.676834295136026	0.674377224199288	0.677339901477833	0.686258278145695	0.681183237469187	0.661800486618005	0.662379421221865	0.678571428571429	0.685529506871463	0.942575881870386	0.664720600500417	0.688225538971808	0.680971659919028	0.669895076674738	0.695804195804196
Mo18W/B73 NIL-1023	0.661087866108787	0.682608695652174	0.663677130044843	0.622881355932203	0.625	0.647342995169082	0.726495726495726	0.69377990430622	0.645299145299145	0.646551724137931	0.665217391304348	0.663755458515284	0.612765957446809	0.991525423728814	0.663793103448276	0.573991031390135	0.597402597402597	0.677966101694915	0.649484536082474
Mo18W/B73 NIL-1024	0.650224215246637	0.648522550544324	0.661490683229814	0.647425897035881	0.651305683563748	0.673300165837479	0.681181959564541	0.659574468085106	0.646058732612056	0.656441717791411	0.6140625	0.635670731707317	0.602184087363494	0.988888888888889	0.684867394695788	0.63275039745628	0.608695652173913	0.666666666666667	0.64568345323741
Mo18W/B73 NIL-1026	0.770522388059702	0.707547169811321	0.701171875	0.703125	0.706114398422091	0.640591966173362	0.696737044145873	0.728260869565217	0.6953125	0.703187250996016	0.629343629343629	0.69364161849711	0.647058823529412	0.942574257425743	0.713717693836978	0.687374749498998	0.664107485604607	0.736538461538462	0.709473684210526
Mo18W/B73 NIL-1028A	0.649180327868852	0.718120805369127	0.706081081081081	0.695804195804196	0.777385159010601	0.63003663003663	0.722033898305085	0.667870036101083	0.69023569023569	0.700680272108844	0.618556701030928	0.652777777777778	0.675585284280936	0.993031358885017	0.709342560553633	0.704225352112676	0.665540540540541	0.688356164383562	0.729241877256318
Mo18W/B73 NIL-1029	0.693548387096774	0.727699530516432	0.71256038647343	0.714285714285714	0.732530120481928	0.673575129533679	0.735849056603774	0.706199460916442	0.680387409200969	0.707808564231738	0.643026004728132	0.719424460431655	0.627039627039627	0.992700729927007	0.728365384615385	0.695863746958638	0.63849765258216	0.749403341288783	0.704188481675393
Mo18W/B73 NIL-1031	0.683794466403162	0.663286004056795	0.676470588235294	0.665961945031712	0.670146137787056	0.67965367965368	0.736734693877551	0.702083333333333	0.665991902834008	0.673553719008264	0.684210526315789	0.670707070707071	0.682186234817814	0.991919191919192	0.716632443531828	0.715189873417722	0.668639053254438	0.677685950413223	0.654627539503386
Mo18W/B73 NIL-1033	0.722408026755853	0.640677966101695	0.648745519713262	0.617021276595745	0.628865979381443	0.60546875	0.650684931506849	0.652671755725191	0.632302405498282	0.664359861591695	0.668896321070234	0.626262626262626	0.613559322033898	0.946428571428571	0.691489361702128	0.68705035971223	0.592592592592593	0.643109540636042	0.691176470588235
Mo18W/B73 NIL-1035	0.618055555555556	0.693877551020408	0.604166666666667	0.612676056338028	0.659722222222222	0.701612903225806	0.645390070921986	0.682539682539683	0.626984126984127	0.628571428571429	0.616438356164384	0.635714285714286	0.612676056338028	1	0.702898550724638	0.64963503649635	0.647887323943662	0.7	0.578947368421053
Mo18W/B73 NIL-1037	0.616279069767442	0.685714285714286	0.662790697674419	0.658823529411765	0.682080924855491	0.743055555555556	0.668711656441718	0.722222222222222	0.642384105960265	0.621951219512195	0.676300578034682	0.654761904761905	0.605882352941176	1	0.660606060606061	0.691823899371069	0.654970760233918	0.688622754491018	0.632352941176471
Mo18W/B73 NIL-1043	0.586206896551724	0.413793103448276	0.392857142857143	0.5	0.571428571428571	0.37037037037037	0.4	0.25	0.586206896551724	0.555555555555556	0.586206896551724	0.964285714285714	0.655172413793103	0.964285714285714	0.423076923076923	0.517241379310345	0.571428571428571	0.620689655172414	0.576923076923077
Mo18W/B73 NIL-1045	0.597916666666667	0.692627206645898	0.690869086908691	0.712619300106045	0.664847161572052	0.695550351288056	0.702702702702703	0.745098039215686	0.677555321390938	0.683870967741935	0.697396963123644	0.671232876712329	0.657232704402516	0.994606256742179	0.674892703862661	0.676117775354417	0.683003128258603	0.66200215285253	0.711864406779661
Mo18W/B73 NIL-1053	0.714754098360656	0.618243243243243	0.602787456445993	0.661818181818182	0.609756097560976	0.644688644688645	0.626334519572954	0.611510791366906	0.58041958041958	0.596551724137931	0.673684210526316	0.627906976744186	0.612040133779264	0.982456140350877	0.617857142857143	0.697183098591549	0.647840531561462	0.684397163120567	0.629343629343629
Mo18W/B73 NIL-1054	0.630098452883263	0.671469740634006	0.664179104477612	0.663780663780664	0.670503597122302	0.713395638629283	0.679597701149425	0.707317073170732	0.69753979739508	0.680412371134021	0.657474600870827	0.67238912732475	0.615827338129496	0.996946564885496	0.690014903129657	0.711309523809524	0.712011577424023	0.654232424677188	0.706451612903226
Mo18W/B73 NIL-1058A	0.589371980676328	0.612090680100756	0.680519480519481	0.669250645994832	0.686528497409326	0.650429799426934	0.668407310704961	0.698412698412698	0.592875318066158	0.665822784810127	0.644329896907217	0.691358024691358	0.582089552238806	0.989769820971867	0.642487046632124	0.681347150259067	0.649253731343284	0.744949494949495	0.66027397260274
Mo18W/B73 NIL-1058B	0.610810810810811	0.641456582633053	0.690058479532164	0.701754385964912	0.692982456140351	0.67515923566879	0.691176470588235	0.69578313253012	0.622857142857143	0.663817663817664	0.65597667638484	0.708333333333333	0.599439775910364	0.988571428571429	0.664723032069971	0.682080924855491	0.676966292134832	0.730113636363636	0.670769230769231
Mo18W/B73 NIL-1065	0.68187274909964	0.652709359605911	0.666230366492147	0.654320987654321	0.655021834061135	0.682423435419441	0.651985111662531	0.678947368421053	0.649221183800623	0.674984404242046	0.6575	0.660354306658522	0.993909866017052	0.676136363636364	0.652173913043478	0.63722998729352	0.623529411764706	0.68145896656535	0.635097493036212
Mo18W/B73 NIL-1067	0.650759219088937	0.68314606741573	0.678983833718245	0.68649885583524	0.72196261682243	0.669975186104218	0.700892857142857	0.671328671328671	0.674887892376682	0.644144144144144	0.616407982261641	0.647597254004577	0.658536585365854	0.993087557603687	0.711711711711712	0.673469387755102	0.654017857142857	0.696629213483146	0.722627737226277
Mo18W/B73 NIL-1068	0.588932806324111	0.593360995850622	0.619834710743802	0.619834710743802	0.668032786885246	0.638392857142857	0.650862068965517	0.611353711790393	0.658333333333333	0.634453781512605	0.651821862348178	0.783673469387755	0.565040650406504	0.991803278688525	0.622317596566524	0.622406639004149	0.567901234567901	0.615062761506276	0.65158371040724
Mo18W/B73 NIL-1074	0.71	0.64	0.648351648351648	0.65625	0.626373626373626	0.633333333333333	0.66304347826087	0.741935483870968	0.677083333333333	0.59375	0.737373737373737	0.6	0.646464646464647	1	0.760869565217391	0.583333333333333	0.631578947368421	0.676767676767677	0.632183908045977
Mo18W/B73 NIL-1078	0.829787234042553	0.673469387755102	0.638297872340426	0.761904761904762	0.5	0.666666666666667	0.770833333333333	0.530612244897959	0.604166666666667	0.68	0.755555555555556	0.755102040816326	0.816326530612245	0.911111111111111	0.760869565217391	0.708333333333333	0.72	0.666666666666667	0.743589743589744
Mo18W/B73 NIL-1081	0.726628895184136	0.685672514619883	0.693452380952381	0.729446935724963	0.725403817914831	0.724770642201835	0.730547550432277	0.754772393538913	0.693667157584683	0.689910979228487	0.700440528634361	0.838945827232797	0.607703281027104	0.926865671641791	0.700149925037481	0.699853587115666	0.61516452074392	0.637426900584795	0.686708860759494
Mo18W/B73 NIL-1085	0.613553113553114	0.634328358208955	0.697142857142857	0.662109375	0.638257575757576	0.657676348547718	0.646616541353383	0.684931506849315	0.647279549718574	0.709125475285171	0.662900188323917	0.63720073664825	0.618518518518518	0.992217898832685	0.647398843930636	0.686907020872865	0.655893536121673	0.67296786389414	0.693581780538302
Mo18W/B73 NIL-1089A	0.645161290322581	0.654584221748401	0.706935123042506	0.665148063781321	0.647577092511013	0.665871121718377	0.625277161862528	0.70049504950495	0.688741721854305	0.708803611738149	0.657387580299786	0.685144124168514	0.552173913043478	0.997797356828194	0.704545454545455	0.69683257918552	0.61587982832618	0.728665207877462	0.661835748792271
Mo18W/B73 NIL-1089B	0.62278978388998	0.679764243614931	0.733197556008147	0.650826446280992	0.647058823529412	0.675438596491228	0.635802469135803	0.707093821510298	0.689795918367347	0.713991769547325	0.652173913043478	0.66530612244898	0.582178217821782	0.991886409736308	0.686721991701245	0.671578947368421	0.622529644268775	0.725450901803607	0.646288209606987
Mo18W/B73 NIL-1092	0.620991253644315	0.630630630630631	0.680124223602484	0.655589123867069	0.608308605341246	0.642611683848797	0.681286549707602	0.662116040955631	0.611764705882353	0.660714285714286	0.641337386018237	0.626470588235294	0.597633136094675	0.975683890577508	0.600609756097561	0.599388379204893	0.593373493975904	0.657657657657658	0.573825503355705
Mo18W/B73 NIL-1093	0.61046511627907	0.732142857142857	0.736526946107784	0.740963855421687	0.710059171597633	0.756410256410256	0.720930232558139	0.726708074534162	0.716763005780347	0.672514619883041	0.656976744186046	0.660818713450292	0.732919254658385	0.994117647058824	0.742138364779874	0.682634730538922	0.634730538922156	0.642424242424242	0.705882352941177
Mo18W/B73 NIL-1095	0.728081321473952	0.677856681730148	0.683400267737617	0.683366733466934	0.67470664928292	0.678847505270555	0.673670387393303	0.694368131868132	0.673013788575181	0.652952886529529	0.674342105263158	0.667098445595855	0.638671875	0.951155115511551	0.699203187250996	0.682959048877147	0.63395739186572	0.676337846550612	0.673835125448029
Mo18W/B73 NIL-1096	0.658198614318707	0.716666666666667	0.71462829736211	0.649289099526066	0.713603818615752	0.684350132625995	0.697399527186761	0.690307328605201	0.678481012658228	0.723300970873786	0.732860520094563	0.690307328605201	0.664319248826291	0.963917525773196	0.695121951219512	0.716019417475728	0.684579439252336	0.733490566037736	0.671122994652406
Mo18W/B73 NIL-1099	0.914778325123153	0.695067264573991	0.700357325165901	0.687658710005079	0.710056151097499	0.694719471947195	0.716448032290615	0.711497890295359	0.684210526315789	0.7029752899647	0.700649675162419	0.699646643109541	0.684422110552764	0.758656330749354	0.822597137014315	0.741607324516785	0.720734126984127	0.692575984055805	0.686534216335541
Mo18W/B73 NIL-1104A	0.674603174603175	0.585365853658537	0.586776859504132	0.619834710743802	0.559055118110236	0.638655462184874	0.635593220338983	0.672268907563025	0.624	0.582608695652174	0.664	0.653225806451613	0.642276422764228	0.975609756097561	0.663793103448276	0.65546218487395	0.650406504065041	0.704	0.555555555555556
Mo18W/B73 NIL-1104B	0.6640625	0.582677165354331	0.587301587301587	0.555555555555556	0.522727272727273	0.642276422764228	0.634146341463415	0.669421487603306	0.642857142857143	0.554621848739496	0.62015503875969	0.614173228346457	0.650793650793651	0.991803278688525	0.619834710743802	0.64	0.626984126984127	0.697674418604651	0.588235294117647
Mo18W/B73 NIL-1105	0.780346820809249	0.647058823529412	0.63855421686747	0.660493827160494	0.68452380952381	0.612676056338028	0.80379746835443	0.724550898203593	0.723926380368098	0.652439024390244	0.729411764705882	0.658823529411765	0.604790419161677	0.736196319018405	0.693251533742331	0.994117647058824	0.698795180722892	0.876543209876543	0.74468085106383
Mo18W/B73 NIL-1106	0.747905559786748	0.67498051441933	0.659489633173844	0.653077537969624	0.673197492163009	0.652765957446809	0.681293302540416	0.679802955665025	0.660347551342812	0.650438946528332	0.638780297107115	0.679437060203284	0.706646294881589	0.760095011876485	0.672275641025641	0.657915672235481	0.726991492652746	0.714953271028037	0.655778894472362
Mo18W/B73 NIL-1108	0.7243947858473	0.627862595419847	0.599601593625498	0.665991902834008	0.674373795761079	0.652360515021459	0.602316602316602	0.645098039215686	0.623046875	0.609284332688588	0.660886319845857	0.658959537572254	0.608286252354049	0.990234375	0.6328125	0.68063872255489	0.716190476190476	0.658051689860835	0.63594470046083
Mo18W/B73 NIL-1109	0.647286821705426	0.665271966527197	0.696581196581197	0.716666666666667	0.676229508196721	0.672985781990521	0.670886075949367	0.722222222222222	0.686192468619247	0.711864406779661	0.696581196581197	0.717213114754098	0.698347107438017	0.991836734693878	0.688311688311688	0.730290456431535	0.78968253968254	0.745967741935484	0.708695652173913
Mo18W/B73 NIL-1111	0.526315789473684	0.736842105263158	0.777777777777778	0.842105263157895	0.684210526315789	0.789473684210526	0.777777777777778	0.842105263157895	0.944444444444444	0.833333333333333	0.842105263157895	0.789473684210526	0.842105263157895	1	0.823529411764706	0.894736842105263	0.666666666666667	0.842105263157895	0.736842105263158
Mo18W/B73 NIL-1115	0.630662020905923	0.687719298245614	0.659090909090909	0.695970695970696	0.698581560283688	0.682481751824818	0.745454545454545	0.72992700729927	0.632867132867133	0.666666666666667	0.653136531365314	0.956043956043956	0.550522648083624	1	0.695970695970696	0.643382352941177	0.602112676056338	0.665492957746479	0.654618473895582
Mo18W/B73 NIL-1116A	0.607660455486542	0.648167539267016	0.696068012752391	0.675704989154013	0.677350427350427	0.68270332187858	0.657476139978791	0.694054054054054	0.686900958466454	0.722163308589608	0.659641728134879	0.658947368421053	0.631908237747654	0.995661605206074	0.699891657638137	0.6875	0.638655462184874	0.617740232312566	0.674712643678161
Mo18W/B73 NIL-1116B	0.620934959349594	0.661914460285132	0.705394190871369	0.676906779661017	0.692708333333333	0.678492239467849	0.662148070907195	0.692146596858639	0.692307692307692	0.735263702171665	0.685242518059855	0.659465020576132	0.63710499490316	0.989506820566632	0.704761904761905	0.689330543933054	0.639462809917355	0.649590163934426	0.704646017699115
Mo18W/B73 NIL-1117	0.798601398601399	0.679597701149425	0.703812316715543	0.698689956331878	0.7	0.720062208398134	0.743813682678311	0.700434153400868	0.716157205240175	0.717579250720461	0.719599427753934	0.711399711399711	0.654929577464789	0.908148148148148	0.73037037037037	0.689306358381503	0.682403433476395	0.664764621968616	0.704441041347626
Mo18W/B73 NIL-1118	0.624256837098692	0.657550535077289	0.716525934861279	0.693167701863354	0.688029020556227	0.691214470284238	0.657766990291262	0.694103194103194	0.681544028950543	0.737980769230769	0.677884615384615	0.674251497005988	0.64958283671037	0.996277915632754	0.691831683168317	0.685679611650485	0.648681055155875	0.640718562874252	0.702349869451697
Mo18W/B73 NIL-1120	0.59504132231405	0.666666666666667	0.644067796610169	0.652892561983471	0.628318584070796	0.620689655172414	0.615384615384615	0.768595041322314	0.714285714285714	0.660869565217391	0.593220338983051	0.672413793103448	0.630252100840336	0.982905982905983	0.736842105263158	0.709401709401709	0.663793103448276	0.773109243697479	0.725663716814159
Mo18W/B73 NIL-1121	0.562841530054645	0.641176470588235	0.605095541401274	0.666666666666667	0.575581395348837	0.574193548387097	0.630057803468208	0.635294117647059	0.590361445783133	0.68	0.628571428571429	0.505681818181818	0.583815028901734	0.982658959537572	0.633136094674556	0.584269662921348	0.627906976744186	0.566473988439306	0.512048192771084
Mo18W/B73 NIL-1127	0.628428927680798	0.693648816936488	0.682458386683739	0.686855670103093	0.669665809768638	0.695770804911323	0.683269476372925	0.679123711340206	0.721804511278195	0.709718670076726	0.675405742821473	0.657430730478589	0.649746192893401	0.994811932555123	0.678294573643411	0.679075738125802	0.665832290362954	0.66375	0.693150684931507
Mo18W/B73 NIL-1130	0.666666666666667	0.625	0.620178041543027	0.655310621242485	0.596711798839458	0.640943193997856	0.690127077223851	0.659	0.620178041543027	0.642786069651741	0.661508704061896	0.673429951690821	0.683446272991287	0.707243460764588	0.637080867850099	0.644554455445545	0.658536585365854	0.676669893514037	0.635307781649245
Mo18W/B73 NIL-1131	0.721153846153846	0.634408602150538	0.588235294117647	0.65	0.616161616161616	0.632183908045977	0.601941747572815	0.618556701030928	0.619047619047619	0.581632653061224	0.666666666666667	0.647058823529412	0.626262626262626	0.87	0.704545454545455	0.598039215686274	0.623762376237624	0.666666666666667	0.619565217391304
Mo18W/B73 NIL-1135	0.696707105719237	0.607329842931937	0.580762250453721	0.653357531760436	0.626970227670753	0.677480916030534	0.604609929078014	0.593525179856115	0.626334519572954	0.597147950089127	0.63458110516934	0.640350877192982	0.599303135888502	0.992766726943942	0.62589928057554	0.64760147601476	0.663139329805996	0.63963963963964	0.616033755274262
Mo18W/B73 NIL-1138	0.685131195335277	0.680124223602484	0.664634146341463	0.625	0.605504587155963	0.723333333333333	0.596969696969697	0.650455927051672	0.658536585365854	0.665644171779141	0.64576802507837	0.708708708708709	0.609907120743034	0.993788819875776	0.666666666666667	0.664576802507837	0.662756598240469	0.616071428571429	0.643086816720257
Mo18W/B73 NIL-1141	NA	NA	NA	NA	NA	NA	NA	NA	NA	NA	NA	NA	NA	NA	NA	NA	NA	NA	NA
Mo18W/B73 NIL-1142	NA	NA	NA	NA	NA	NA	NA	NA	NA	NA	NA	NA	NA	NA	NA	NA	NA	NA	NA
Mo18W/B73 NIL-1143	NA	NA	NA	NA	NA	NA	NA	NA	NA	NA	NA	NA	NA	NA	NA	NA	NA	NA	NA
Mo18W/B73 NIL-1145	0.637413394919169	0.65962441314554	0.687960687960688	0.659420289855073	0.685230024213075	0.717616580310881	0.642156862745098	0.67710843373494	0.653753026634383	0.679611650485437	0.640586797066015	0.648456057007126	0.661870503597122	0.978102189781022	0.695	0.635235732009926	0.670731707317073	0.684834123222749	0.662404092071611
Mo18W/B73 NIL-1147	0.696428571428571	0.586206896551724	0.584905660377358	0.527272727272727	0.589285714285714	0.660377358490566	0.607142857142857	0.566037735849057	0.517857142857143	0.571428571428571	0.614035087719298	0.620689655172414	0.614035087719298	1	0.672413793103448	0.647058823529412	0.706896551724138	0.631578947368421	0.614035087719298
Mo18W/B73 NIL-1149B	0.664928292046936	0.66622691292876	0.658569500674764	0.715803452855246	0.683646112600536	0.707246376811594	0.661744966442953	0.685792349726776	0.644772117962466	0.682860998650472	0.701986754966887	0.698013245033113	0.646746347941567	0.995862068965517	0.721244925575101	0.712751677852349	0.653141361256545	0.665359477124183	0.715504978662873
Mo18W/B73 NIL-1149C	0.673969072164949	0.657622739018088	0.666666666666667	0.715596330275229	0.665785997357992	0.699280575539568	0.661333333333333	0.682795698924731	0.651595744680851	0.702666666666667	0.720472440944882	0.701822916666667	0.634590377113134	0.998644986449865	0.720372836218375	0.70159151193634	0.660645161290323	0.675257731958763	0.708100558659218
Mo18W/B73 NIL-1152	0.526785714285714	0.736363636363636	0.711711711711712	0.714285714285714	0.72972972972973	0.635514018691589	0.709090909090909	0.801724137931034	0.696428571428571	0.754385964912281	0.689075630252101	0.700854700854701	0.629310344827586	0.991452991452991	0.601851851851852	0.678899082568807	0.629310344827586	0.614035087719298	0.797979797979798
Mo18W/B73 NIL-1154	0.691629955947137	0.681614349775785	0.705741626794258	0.678004535147392	0.672686230248307	0.684466019417476	0.677060133630289	0.694570135746606	0.702882483370288	0.669623059866962	0.677777777777778	0.670353982300885	0.695555555555556	0.997727272727273	0.696172248803828	0.667447306791569	0.676991150442478	0.702643171806167	0.719806763285024
Mo18W/B73 NIL-1156	0.678111587982833	0.702127659574468	0.668141592920354	0.666666666666667	0.730088495575221	0.704761904761905	0.728888888888889	0.718181818181818	0.741379310344828	0.724890829694323	0.70353982300885	0.640350877192982	0.625	0.995475113122172	0.711111111111111	0.670995670995671	0.672413793103448	0.697872340425532	0.657142857142857
Mo18W/B73 NIL-1159	0.779411764705882	0.602941176470588	0.538461538461538	0.53968253968254	0.575757575757576	0.610169491525424	0.544117647058823	0.661290322580645	0.582089552238806	0.676470588235294	0.602941176470588	0.420289855072464	0.376811594202899	1	0.671875	0.617647058823529	0.782608695652174	0.594202898550725	0.532258064516129
Mo18W/B73 NIL-1164	0.625	0.632034632034632	0.713004484304933	0.681222707423581	0.692307692307692	0.697115384615385	0.662280701754386	0.645	0.610619469026549	0.637931034482759	0.669603524229075	0.669527896995708	0.678111587982833	1	0.647058823529412	0.697368421052632	0.639004149377593	0.665271966527197	0.685185185185185
NC350/B73 NIL-1005	0.679166666666667	0.721518987341772	0.642241379310345	0.734782608695652	0.739910313901345	0.710280373831776	0.713675213675214	0.780612244897959	0.675324675324675	0.68695652173913	0.713675213675214	0.689956331877729	0.621276595744681	0.701421800947867	1	0.78448275862069	0.675105485232067	0.7	0.753363228699552
NC350/B73 NIL-1006	0.646153846153846	0.697211155378486	0.733067729083665	0.771084337349398	0.724409448818898	0.733050847457627	0.713147410358566	0.722689075630252	0.73046875	0.72265625	0.701960784313725	0.723320158102767	0.671875	0.745019920318725	0.9921875	0.748971193415638	0.705882352941177	0.678030303030303	0.724576271186441
NC350/B73 NIL-1013	0.685534591194969	0.710191082802548	0.664383561643836	0.704545454545455	0.723472668810289	0.725274725274725	0.685245901639344	0.722627737226277	0.697068403908795	0.681818181818182	0.710526315789474	0.684887459807074	0.741935483870968	0.703703703703704	0.92483660130719	0.756756756756757	0.713375796178344	0.70253164556962	0.725694444444444
NC350/B73 NIL-1042	0.721804511278195	0.664179104477612	0.646153846153846	0.635658914728682	0.658730158730159	0.722222222222222	0.78740157480315	0.739837398373984	0.634920634920635	0.720930232558139	0.598425196850394	0.740458015267176	0.575757575757576	0.611111111111111	0.9765625	0.730769230769231	0.717557251908397	0.606060606060606	0.718181818181818
NC350/B73 NIL-1056	0.670743179680151	0.694339622641509	0.720720720720721	0.694390715667311	0.70772238514174	0.723888314374354	0.670873786407767	0.7193515704154	0.691275167785235	0.722648752399232	0.677820267686424	0.669540229885057	0.65622032288699	0.706057596822244	0.988360814742968	0.693675889328063	0.615749525616698	0.684158415841584	0.689075630252101
NC350/B73 NIL-1065	0.66468253968254	0.711422845691383	0.685483870967742	0.722448979591837	0.679012345679012	0.741865509761388	0.668008048289738	0.699386503067485	0.676288659793814	0.665314401622718	0.684647302904564	0.651209677419355	0.658730158730159	0.716049382716049	0.722916666666667	0.997920997920998	0.659959758551308	0.758064516129032	0.694013303769401
NC350/B73 NIL-1068	0.792079207920792	0.704458598726115	0.700193423597679	0.706863373957665	0.693877551020408	0.696652719665272	0.710191082802548	0.725477287689269	0.698576972833118	0.721824104234528	0.696600384862091	0.681438664097624	0.713032581453634	0.709248170326015	0.698100851342502	0.954692556634304	0.680730478589421	0.728316326530612	0.712574850299401
NC350/B73 NIL-1073A	0.649584487534626	0.685915492957746	0.703170028818444	0.678571428571429	0.678210678210678	0.690658499234303	0.683687943262411	0.693198263386397	0.694167852062589	0.684892086330935	0.685962373371925	0.683673469387755	0.665260196905767	0.677514792899408	0.994177583697234	0.722304283604136	0.61624649859944	0.678726483357453	0.669724770642202
NC350/B73 NIL-1073B	0.628458498023715	0.64	0.740740740740741	0.738955823293173	0.669354838709677	0.706666666666667	0.663865546218487	0.746724890829694	0.663934426229508	0.713709677419355	0.676229508196721	0.741935483870968	0.619433198380567	0.706122448979592	0.714285714285714	1	0.588477366255144	0.699186991869919	0.670781893004115
NC350/B73 NIL-1077	0.67948717948718	0.695464362850972	0.670428893905192	0.664351851851852	0.70752688172043	0.665847665847666	0.699774266365689	0.680652680652681	0.704954954954955	0.7152466367713	0.627232142857143	0.635761589403974	0.672527472527473	0.662995594713656	0.99554565701559	0.662870159453303	0.67965367965368	0.680995475113122	0.688279301745636
NC350/B73 NIL-1079	0.646302250803859	0.685897435897436	0.666666666666667	0.634228187919463	0.657142857142857	0.640151515151515	0.65359477124183	0.690909090909091	0.627118644067797	0.679245283018868	0.60586319218241	0.672025723472669	0.631410256410256	0.658862876254181	0.996666666666667	0.676375404530744	0.672025723472669	0.648026315789474	0.665480427046263
NC350/B73 NIL-1080	0.612173913043478	0.704347826086957	0.6625	0.631956912028725	0.678947368421053	0.685770750988142	0.658450704225352	0.672284644194757	0.655855855855856	0.701208981001727	0.650519031141868	0.65377855887522	0.619377162629758	0.683060109289617	0.991007194244604	0.704626334519573	0.635416666666667	0.686170212765957	0.656188605108055
NC350/B73 NIL-1090	0.699233716475096	0.660886319845857	0.692929292929293	0.669354838709677	0.698039215686274	0.638075313807531	0.711656441717791	0.724206349206349	0.689723320158103	0.723446893787575	0.65748031496063	0.668627450980392	0.665362035225049	0.717131474103586	0.991951710261569	0.683266932270916	0.68836291913215	0.668639053254438	0.700440528634361
NC350/B73 NIL-1097A	0.703225806451613	0.707423580786026	0.723744292237443	0.697247706422018	0.705494505494506	0.70873786407767	0.777027027027027	0.792325056433409	0.745011086474501	0.747203579418344	0.639380530973451	0.680089485458613	0.585526315789474	0.593258426966292	0.995525727069351	0.703271028037383	0.683628318584071	0.73542600896861	0.716216216216216
NC350/B73 NIL-1101	0.920704845814978	0.647855530474041	0.649651972157773	0.665865384615385	0.704805491990847	0.651741293532338	0.682352941176471	0.671717171717172	0.649885583524027	0.661214953271028	0.640909090909091	0.728538283062645	0.616071428571429	0.712589073634204	0.842482100238663	0.724465558194774	0.630841121495327	0.706013363028953	0.667506297229219
NC350/B73 NIL-1105	0.664893617021277	0.704595185995624	0.674915635545557	0.716666666666667	0.707641196013289	0.670616113744076	0.712238147739802	0.701254275940707	0.67960088691796	0.683628318584071	0.673267326732673	0.685995623632385	0.685745140388769	0.667785234899329	0.991169977924945	0.667042889390519	0.666666666666667	0.715210355987055	0.700514138817481
NC350/B73 NIL-1114	0.641379310344828	0.670818505338078	0.719710669077758	0.700729927007299	0.694394213381555	0.675728155339806	0.741071428571429	0.695167286245353	0.693121693121693	0.71301247771836	0.654867256637168	0.6625	0.662020905923345	0.688432835820896	0.775221238938053	0.998204667863555	0.642105263157895	0.645907473309609	0.722641509433962
NC350/B73 NIL-1123	0.679856115107914	0.697416974169742	0.722433460076046	0.691729323308271	0.694779116465863	0.686192468619247	0.662962962962963	0.769230769230769	0.673076923076923	0.722627737226277	0.724528301886792	0.651685393258427	0.68978102189781	0.641221374045801	0.996309963099631	0.696629213483146	0.646209386281588	0.694545454545455	0.644736842105263
NC350/B73 NIL-1127	0.659400544959128	0.598885793871866	0.671388101983003	0.666666666666667	0.718232044198895	0.654545454545455	0.661931818181818	0.668674698795181	0.592797783933518	0.636363636363636	0.636103151862464	0.693820224719101	0.916216216216216	0.614942528735632	0.78125	0.635294117647059	0.604395604395604	0.70487106017192	0.677018633540373
NC350/B73 NIL-1128	0.696428571428571	0.663636363636364	0.603960396039604	0.640776699029126	0.657407407407407	0.645161290322581	0.580952380952381	0.696629213483146	0.576576576576577	0.567307692307692	0.626168224299065	0.697247706422018	0.914285714285714	0.570093457943925	0.712962962962963	0.588235294117647	0.601769911504425	0.714285714285714	0.615384615384615
NC350/B73 NIL-1140	0.66865671641791	0.633633633633634	0.690184049079755	0.686458333333333	0.738589211618257	0.678298800436205	0.656472986748216	0.692650334075724	0.672484599589322	0.704568527918782	0.688708036622584	0.658536585365854	0.640922768304915	0.659641728134879	0.989722507708119	0.723251028806584	0.625	0.67934224049332	0.66120218579235
NC350/B73 NIL-1153A	0.583623693379791	0.632758620689655	0.639705882352941	0.620626151012891	0.676731793960924	0.674698795180723	0.631944444444444	0.631956912028725	0.66120218579235	0.672760511882998	0.587108013937282	0.601754385964912	0.615520282186949	0.639344262295082	0.807829181494662	0.996428571428571	0.612280701754386	0.571177504393673	0.740037950664137
NC350/B73 NIL-1153B	0.586324786324786	0.641414141414141	0.649090909090909	0.624548736462094	0.670731707317073	0.665362035225049	0.630952380952381	0.641476274165202	0.646017699115044	0.657142857142857	0.580645161290323	0.601362862010221	0.593103448275862	0.638297872340426	0.803478260869565	0.994746059544658	0.612627986348123	0.581755593803787	0.753703703703704
NC350/B73 NIL-1155	0.625954198473282	0.689922480620155	0.7109375	0.697674418604651	0.6640625	0.632478632478632	0.669291338582677	0.65	0.669811320754717	0.744	0.6796875	0.658730158730159	0.511450381679389	0.760683760683761	1	0.68503937007874	0.633587786259542	0.666666666666667	0.724137931034483
NC350/B73 NIL-1157	0.836501901140684	0.708812260536398	0.665369649805447	0.661417322834646	0.620689655172414	0.68936170212766	0.675889328063241	0.714285714285714	0.63671875	0.588235294117647	0.666666666666667	0.696	0.617760617760618	0.573770491803279	0.691056910569106	0.874509803921569	0.614785992217899	0.684615384615385	0.650442477876106
NC350/B73 NIL-1165	0.6640625	0.762376237623762	0.700404858299595	0.692929292929293	0.700396825396825	0.6941431670282	0.696850393700787	0.717255717255717	0.684630738522954	0.673511293634497	0.654761904761905	0.692913385826772	0.655705996131528	0.683991683991684	0.977319587628866	0.6625	0.660079051383399	0.650887573964497	0.716589861751152
NC350/B73 NIL-1169	0.60328317373461	0.657784011220196	0.718208092485549	0.688826025459689	0.679775280898876	0.68030303030303	0.681179775280899	0.68271954674221	0.678821879382889	0.691549295774648	0.675105485232067	0.703389830508475	0.624823695345557	0.685425685425685	0.992937853107345	0.731988472622478	0.603667136812412	0.666193181818182	0.647604327666152
NC350/B73 NIL-1179	0.649275362318841	0.64792899408284	0.665671641791045	0.703592814371258	0.68955223880597	0.704918032786885	0.676557863501484	0.712538226299694	0.691525423728814	0.698795180722892	0.654654654654655	0.683890577507599	0.601190476190476	0.741721854304636	0.994011976047904	0.699088145896657	0.619883040935672	0.660766961651917	0.670175438596491
NC350/B73 NIL-1180	0.792332268370607	0.618892508143323	0.661073825503356	0.644951140065147	0.644012944983819	0.704225352112676	0.62379421221865	0.683333333333333	0.670250896057348	0.696551724137931	0.673202614379085	0.720394736842105	0.680781758957655	0.693181818181818	0.87987012987013	0.65993265993266	0.616393442622951	0.664516129032258	0.66147859922179
NC350/B73 NIL-1182	0.660144181256437	0.633192389006342	0.645922746781116	0.698996655518395	0.687830687830688	0.684947491248541	0.692796610169492	0.646868250539957	0.678723404255319	0.649674620390456	0.645127118644068	0.658922914466737	0.870103092783505	0.665178571428571	0.764386536373507	0.675847457627119	0.659235668789809	0.669141039236479	0.674306393244873
NC350/B73 NIL-1183	0.659121171770972	0.638472032742155	0.644067796610169	0.70995670995671	0.69849931787176	0.677224736048265	0.697386519944979	0.664819944598338	0.67972027972028	0.659634317862166	0.661179698216735	0.666666666666667	0.896921017402945	0.680972818311874	0.765449438202247	0.65041782729805	0.643250688705234	0.66484268125855	0.687218045112782
NC350/B73 NIL-1185	0.641975308641975	0.58974358974359	0.588235294117647	0.602484472049689	0.571428571428571	0.666666666666667	0.642857142857143	0.722222222222222	0.640522875816993	0.569620253164557	0.597402597402597	0.617834394904459	0.541935483870968	0.576923076923077	0.62	0.72108843537415	1	0.561643835616438	0.654676258992806
NC350/B73 NIL-1192	0.64	0.647519582245431	0.655263157894737	0.746031746031746	0.62015503875969	0.674285714285714	0.629820051413882	0.663129973474801	0.694960212201592	0.669250645994832	0.648989898989899	0.653061224489796	0.612403100775194	0.664	0.989847715736041	0.871657754010695	0.617128463476071	0.642131979695431	0.643243243243243
NC350/B73 NIL-1196	0.731034482758621	0.730909090909091	0.696296296296296	0.707865168539326	0.736059479553903	0.69327731092437	0.706521739130435	0.683397683397683	0.745247148288973	0.758364312267658	0.686346863468635	0.64963503649635	0.665454545454545	0.619402985074627	0.974358974358974	0.747252747252747	0.631768953068592	0.647686832740214	0.713178294573643
NC350/B73 NIL-1207	0.637239165329053	0.701782820097245	0.676616915422886	0.688417618270799	0.675324675324675	0.705673758865248	0.702127659574468	0.668316831683168	0.688741721854305	0.688118811881188	0.706645056726094	0.706953642384106	0.7	0.702521008403361	0.99504132231405	0.756666666666667	0.634185303514377	0.655896607431341	0.745136186770428
NC350/B73 NIL-1210	0.894395280235988	0.702933985330073	0.668310727496917	0.678836633663366	0.681399631675875	0.710508922670192	0.677736777367774	0.675558312655087	0.654934003771213	0.691785052501544	0.676224611708483	0.661746617466175	0.685285285285285	0.686708860759494	0.822153846153846	0.715894868585732	0.648305084745763	0.690734055354994	0.7039067854695
NC350/B73 NIL-1232	0.681096681096681	0.710644677661169	0.7	0.702028081123245	0.671664167916042	0.712195121951219	0.711940298507463	0.706948640483384	0.650746268656716	0.707390648567119	0.702453987730061	0.682779456193353	0.625185185185185	0.6984375	0.989520958083832	0.729938271604938	0.674521354933726	0.679699248120301	0.691437802907916
NC350/B73 NIL-1240	0.742105263157895	0.673387096774194	0.703125	0.654646324549237	0.679144385026738	0.706489675516224	0.71875	0.704125177809388	0.665745856353591	0.692517006802721	0.656164383561644	0.687671232876712	0.648	0.695156695156695	0.937669376693767	0.652354570637119	0.633199464524766	0.677111716621253	0.689248895434462
NC350/B73 NIL-1242	0.968652037617555	0.74055829228243	0.769100169779287	0.706375838926175	0.699186991869919	0.729537366548043	0.712903225806452	0.727580372250423	0.710743801652893	0.772425249169435	0.729684908789386	0.746732026143791	0.726984126984127	0.734024179620035	0.853135313531353	0.693467336683417	0.659090909090909	0.726973684210526	0.744186046511628
NC350/B73 NIL-1246	0.679513184584179	0.711159737417943	0.689655172413793	0.696428571428571	0.706263498920086	0.706896551724138	0.763326226012793	0.756152125279642	0.733475479744137	0.717344753747323	0.709473684210526	0.688034188034188	0.644820295983087	0.702460850111857	0.99163179916318	0.72707423580786	0.629237288135593	0.651260504201681	0.746341463414634
NC350/B73 NIL-1250	0.734117647058824	0.742243436754177	0.74390243902439	0.710843373493976	0.685851318944844	0.735897435897436	0.649880095923261	0.676020408163265	0.704491725768322	0.758373205741627	0.705159705159705	0.694510739856802	0.635730858468677	0.731155778894472	0.987951807228916	0.687350835322196	0.653937947494033	0.743276283618582	0.680738786279683
NC350/B73 NIL-1265	0.65625	0.693298969072165	0.743589743589744	0.731829573934837	0.706329113924051	0.672086720867209	0.699738903394256	0.705093833780161	0.695979899497487	0.71969696969697	0.747448979591837	0.687179487179487	0.620603015075377	0.660326086956522	0.70126582278481	0.99749373433584	0.623152709359606	0.689393939393939	0.682795698924731
NC350/B73 NIL-1270	0.685606060606061	0.665369649805447	0.675105485232067	0.684824902723735	0.683794466403162	0.704641350210971	0.666666666666667	0.663967611336032	0.708	0.666666666666667	0.587301587301587	0.709803921568627	0.67578125	0.716599190283401	0.991935483870968	0.701244813278008	0.615686274509804	0.7421875	0.708520179372197
NC350/B73 NIL-1272	0.689969604863222	0.688911704312115	0.684873949579832	0.717784877529286	0.703470031545741	0.699428571428571	0.697916666666667	0.68824163969795	0.704592901878914	0.694274028629857	0.655958549222798	0.699790794979079	0.663589743589744	0.670600858369099	0.968782518210198	0.73015873015873	0.660512820512821	0.661157024793388	0.690781796966161
NC358/B73 NIL-1008	0.681973619931607	0.726643598615917	0.720966894377299	0.713123092573754	0.694652673663168	0.699784017278618	0.707808564231738	0.711249351995853	0.678894472361809	0.697441043652785	0.687562189054726	0.682744903033317	0.65350444225074	0.702095043433827	0.755521314843349	0.995004995004995	0.638902743142145	0.707040866568193	0.709765411893072
NC358/B73 NIL-1009	0.695175438596491	0.70045045045045	0.701388888888889	0.66743648960739	0.683371298405467	0.690176322418136	0.679156908665105	0.752314814814815	0.675990675990676	0.694760820045558	0.661290322580645	0.685779816513762	0.699115044247788	0.733796296296296	0.75	0.986516853932584	0.665168539325843	0.706546275395034	0.6975
NC358/B73 NIL-1017	0.689189189189189	0.659090909090909	0.690909090909091	0.723502304147465	0.69683257918552	0.720812182741117	0.692660550458716	0.687203791469194	0.687203791469194	0.752336448598131	0.677272727272727	0.668202764976959	0.654545454545455	0.736585365853659	0.754807692307692	1	0.704225352112676	0.713004484304933	0.717277486910995
NC358/B73 NIL-1018	0.698481561822126	0.680089485458613	0.689497716894977	0.67351598173516	0.689189189189189	0.687344913151365	0.680555555555556	0.747685185185185	0.671264367816092	0.689189189189189	0.664399092970522	0.676470588235294	0.690789473684211	0.736720554272517	0.743764172335601	0.988839285714286	0.67260579064588	0.692825112107623	0.689826302729528
NC358/B73 NIL-1035	0.927710843373494	0.696969696969697	0.706047819971871	0.726141078838174	0.715287517531557	0.712626995645864	0.673640167364017	0.743338008415147	0.673553719008264	0.687587168758717	0.698744769874477	0.713103448275862	0.712722298221614	0.694366197183099	0.782913165266106	0.790257104194858	0.686406460296097	0.751733703190014	0.718100890207715
NC358/B73 NIL-1052	0.669117647058823	0.655	0.679896462467645	0.694589877835951	0.661616161616162	0.687732342007435	0.72189349112426	0.71027216856892	0.672881355932203	0.685787671232877	0.645215918712955	0.658227848101266	0.62	0.646596858638743	0.986406117247239	0.677806341045416	0.631578947368421	0.69502948609941	0.685446009389671
NC358/B73 NIL-1058	0.638759689922481	0.6528	0.707037643207856	0.677367576243981	0.671009771986971	0.674782608695652	0.662847790507365	0.661157024793388	0.673770491803279	0.7140549273021	0.715447154471545	0.67536704730832	0.6592	0.6815834767642	0.696517412935323	0.991830065359477	0.61244019138756	0.666666666666667	0.695729537366548
NC358/B73 NIL-1059B	0.714524207011686	0.711968680089485	0.689433741973147	0.699017908723281	0.682386363636364	0.666461916461916	0.672758423757853	0.677307022634939	0.67502850627138	0.674726540011514	0.677107061503417	0.661189801699717	0.665338645418327	0.672332942555686	0.755606670500288	0.982964224872232	0.656093489148581	0.674732695554305	0.673316708229426
NC358/B73 NIL-1069	0.674053554939982	0.667931688804554	0.674017257909875	0.712475633528265	0.687440982058546	0.678386763185109	0.699240986717268	0.732750242954325	0.6669921875	0.678048780487805	0.698005698005698	0.641491395793499	0.664172123479888	0.702862783810464	0.684108527131783	0.994263862332696	0.677053824362606	0.690789473684211	0.723145071982281
NC358/B73 NIL-1075	0.726443768996961	0.755555555555556	0.781045751633987	0.741538461538462	0.720634920634921	0.734006734006734	0.760252365930599	0.725490196078431	0.75	0.754777070063694	0.750778816199377	0.734177215189873	0.687697160883281	0.752475247524752	0.996805111821086	0.748447204968944	0.60952380952381	0.763975155279503	0.754266211604096
NC358/B73 NIL-1080	0.678203928905519	0.655270655270655	0.644831115660184	0.656400384985563	0.637142857142857	0.617558022199798	0.635576923076923	0.63448275862069	0.654875717017208	0.653256704980843	0.62085308056872	0.645376549094376	0.697807435653003	0.725853658536585	0.679841897233202	0.648648648648649	0.661259541984733	0.670443814919736	0.636456211812627
NC358/B73 NIL-1084	0.712363330529857	0.674300254452926	0.654049295774648	0.655866900175131	0.651384083044983	0.639269406392694	0.657293497363796	0.625110521662246	0.638575152041703	0.649475524475524	0.637391304347826	0.643658326143227	0.719283276450512	0.646544181977253	0.664055700609225	0.704721030042918	0.98826487845767	0.681506849315068	0.627996164908917
NC358/B73 NIL-1104	0.669500531349628	0.715811965811966	0.690217391304348	0.675438596491228	0.698481561822126	0.659770114942529	0.678260869565217	0.669988925802879	0.684491978609626	0.669945355191257	0.681672025723473	0.642311886586696	0.642701525054466	0.672706681766704	0.676535087719298	0.998908296943231	0.638771186440678	0.649784482758621	0.63924794359577
NC358/B73 NIL-1108	0.705284552845528	0.691830403309204	0.699551569506726	0.724101479915433	0.694386694386694	0.654279279279279	0.70335429769392	0.700745473908413	0.651113467656416	0.670833333333333	0.669781931464174	0.672520661157025	0.681818181818182	0.66991341991342	0.69882100750268	0.691983122362869	0.714583333333333	0.827021494370522	0.695150115473441
NC358/B73 NIL-1111	0.678974524346985	0.653935185185185	0.646378782726964	0.64947067719711	0.644537114261885	0.654611211573237	0.643071786310518	0.658155289213132	0.653801169590643	0.64272621229795	0.647786131996658	0.666887526917343	0.908198330878743	0.653429602888087	0.662361937128292	0.667284991568297	0.701068200493016	0.659815850049326	0.661587065601189
NC358/B73 NIL-1114	0.648453608247423	0.673000791765637	0.672489082969432	0.658608648939028	0.666401062416999	0.666763257026949	0.662688941925219	0.664606741573034	0.663997864958634	0.665871121718377	0.684182590233546	0.647730289354924	0.897905759162304	0.649530127142067	0.672513017265004	0.728108108108108	0.679449880983867	0.672712933753943	0.674446439257929
NC358/B73 NIL-1132	0.667134831460674	0.71004243281471	0.761024182076814	0.715124816446402	0.650429799426934	0.674242424242424	0.690647482014389	0.710879284649776	0.698140200286123	0.689900426742532	0.697872340425532	0.66189111747851	0.644699140401146	0.70353982300885	0.680696661828737	0.835777126099707	0.661428571428571	0.686416184971098	0.804841149773071
NC358/B73 NIL-1134	0.678966789667897	0.646840148698885	0.649805447470817	0.612648221343874	0.648854961832061	0.62396694214876	0.692913385826772	0.677165354330709	0.684824902723735	0.64638783269962	0.689138576779026	0.629213483146067	0.528089887640449	0.68359375	0.644268774703557	0.977443609022556	0.657894736842105	0.72972972972973	0.684444444444444
NC358/B73 NIL-1145	0.73728813559322	0.643478260869565	0.712011577424023	0.647761194029851	0.714494875549048	0.683544303797468	0.686416184971098	0.674591381872214	0.65954415954416	0.687134502923977	0.643059490084986	0.6875	0.656294200848656	0.632592592592593	0.776957163958641	0.962536023054755	0.665706051873199	0.697574893009986	0.645510835913313
NC358/B73 NIL-1146	0.648430493273543	0.679090909090909	0.690257352941177	0.704672897196262	0.686924493554328	0.684959349593496	0.681564245810056	0.7275390625	0.678571428571429	0.70064874884152	0.684692942254812	0.639405204460966	0.664253393665158	0.673410404624277	0.714957666980245	0.997232472324723	0.649042844120328	0.697887970615243	0.68678459937565
NC358/B73 NIL-1151	0.81413612565445	0.690217391304348	0.764705882352941	0.71900826446281	0.676136363636364	0.747058823529412	0.68870523415978	0.768802228412256	0.673913043478261	0.710743801652893	0.713091922005571	0.740437158469945	0.667560321715818	0.736842105263158	0.711864406779661	0.712365591397849	0.671122994652406	0.944148936170213	0.741433021806854
NC358/B73 NIL-1154	0.924311926605505	0.688383045525903	0.701309328968903	0.690779014308426	0.695476575121163	0.692178301093356	0.699530516431925	0.682577565632458	0.65728077232502	0.692307692307692	0.683753943217666	0.681422924901186	0.678849144634526	0.686628383921247	0.7	0.691808596918086	0.695515342250197	0.794025157232704	0.669634906500445
NC358/B73 NIL-1156	0.665391969407266	0.69140625	0.685148514851485	0.701581027667984	0.680232558139535	0.678861788617886	0.662082514734774	0.682445759368836	0.715127701375246	0.711764705882353	0.679611650485437	0.685546875	0.697674418604651	0.657314629258517	0.773359840954274	0.988304093567251	0.638996138996139	0.723196881091618	0.744578313253012
NC358/B73 NIL-1164	0.673745173745174	0.713147410358566	0.694779116465863	0.719191919191919	0.717741935483871	0.668789808917197	0.653465346534653	0.697768762677485	0.702169625246548	0.67258382642998	0.68958742632613	0.640873015873016	0.657370517928287	0.658333333333333	0.860236220472441	0.99800796812749	0.684210526315789	0.625490196078431	0.70230607966457
NC358/B73 NIL-1165	0.659065628476085	0.66890756302521	0.652701882210079	0.660149511213341	0.656980056980057	0.643343653250774	0.646586345381526	0.639372822299652	0.650867052023121	0.619886363636364	0.649112764739553	0.670435274166196	0.648241206030151	0.63	0.667445938047925	0.634245777518928	0.952676056338028	0.640044994375703	0.655920644761314
NC358/B73 NIL-1166	0.594594594594595	0.63302752293578	0.688073394495413	0.711711711711712	0.7	0.515151515151515	0.625	0.596153846153846	0.666666666666667	0.685185185185185	0.774774774774775	0.564814814814815	0.684210526315789	0.699029126213592	0.532710280373832	0.666666666666667	0.603603603603604	0.890909090909091	0.6875
NC358/B73 NIL-1179	0.628808864265928	0.612994350282486	0.607954545454545	0.652439024390244	0.665730337078652	0.616352201257862	0.648571428571429	0.660869565217391	0.613636363636364	0.649122807017544	0.747191011235955	0.730659025787966	0.696022727272727	0.6375	0.642651296829971	0.613569321533923	0.665722379603399	0.658119658119658	0.642857142857143
NC358/B73 NIL-1183	0.73	0.680981595092024	0.70020964360587	0.6723044397463	0.654661016949153	0.584821428571429	0.619341563786008	0.680327868852459	0.684426229508197	0.680327868852459	0.939393939393939	0.611451942740286	0.639839034205231	0.573593073593074	0.639917695473251	0.642411642411642	0.621676891615542	0.738775510204082	0.611353711790393
NC358/B73 NIL-1188	0.623318385650224	0.554054054054054	0.651376146788991	0.67741935483871	0.67420814479638	0.598039215686274	0.712962962962963	0.748502994011976	0.723502304147465	0.646511627906977	0.791855203619909	0.641509433962264	0.565610859728507	0.669811320754717	0.887323943661972	0.995238095238095	0.606481481481482	0.685185185185185	0.729468599033816
NC358/B73 NIL-1189A	0.66046511627907	0.688095238095238	0.703614457831325	0.675	0.70316301703163	0.661458333333333	0.726618705035971	0.678921568627451	0.685446009389671	0.701176470588235	0.630841121495327	0.651442307692308	0.657342657342657	0.680203045685279	0.768149882903981	0.987951807228916	0.642523364485981	0.645539906103286	0.712846347607053
NC358/B73 NIL-1192A	0.634343434343434	0.691836734693878	0.728215767634855	0.668122270742358	0.694386694386694	0.650112866817156	0.719334719334719	0.684665226781857	0.694672131147541	0.703703703703704	0.638429752066116	0.651991614255765	0.667342799188641	0.705240174672489	0.770961145194274	1	0.62474645030426	0.670061099796334	0.720982142857143
NC358/B73 NIL-1192B	0.632075471698113	0.685990338164251	0.727272727272727	0.671794871794872	0.682266009852217	0.658730158730159	0.713592233009709	0.691729323308271	0.681818181818182	0.717391304347826	0.623809523809524	0.641277641277641	0.680952380952381	0.688311688311688	0.788095238095238	1	0.645238095238095	0.664268585131894	0.732142857142857
NC358/B73 NIL-1204	0.706355591311344	0.661788617886179	0.652008456659619	0.643673296656792	0.633843607778237	0.658493089612127	0.647840531561462	0.631379164909321	0.658986175115207	0.647670549084859	0.644444444444444	0.647591601482091	0.696932515337423	0.637484062898428	0.640723601177955	0.645027049521432	0.967987194877951	0.674570727718724	0.635985198889917
NC358/B73 NIL-1211	0.878453038674033	0.662857142857143	0.706586826347305	0.670391061452514	0.679347826086957	0.801242236024845	0.659090909090909	0.62874251497006	0.63953488372093	0.674285714285714	0.666666666666667	0.651162790697674	0.612359550561798	0.630952380952381	0.668711656441718	0.859550561797753	0.61849710982659	0.664835164835165	0.754601226993865
NC358/B73 NIL-1227	0.759124087591241	0.676258992805755	0.723076923076923	0.762962962962963	0.697841726618705	0.780487804878049	0.623188405797101	0.75	0.666666666666667	0.722627737226277	0.764705882352941	0.708029197080292	0.688405797101449	0.696296296296296	0.697674418604651	0.938931297709924	0.639097744360902	0.733812949640288	0.75
NC358/B73 NIL-1233	0.889523809523809	0.733590733590734	0.681102362204724	0.679435483870968	0.697628458498024	0.711340206185567	0.68503937007874	0.680080482897384	0.748514851485149	0.686770428015564	0.734251968503937	0.716504854368932	0.724806201550388	0.698770491803279	0.722334004024145	0.8515625	0.697142857142857	0.735408560311284	0.708971553610503
NC358/B73 NIL-1236	0.67175572519084	0.653225806451613	0.7265625	0.700787401574803	0.669230769230769	0.660714285714286	0.651162790697674	0.696	0.663934426229508	0.6328125	0.653846153846154	0.6640625	0.67175572519084	0.658333333333333	0.616	0.991869918699187	0.643939393939394	0.604651162790698	0.677966101694915
NC358/B73 NIL-1238A	0.663398692810457	0.673400673400673	0.758992805755396	0.663299663299663	0.65034965034965	0.720588235294118	0.607508532423208	0.681660899653979	0.644827586206897	0.668918918918919	0.639175257731959	0.652777777777778	0.633217993079585	0.657142857142857	0.71830985915493	0.985865724381625	0.597269624573379	0.689419795221843	0.681647940074906
Oh43/B73 NIL-1002	0.565656565656566	0.636363636363636	0.662790697674419	0.695121951219512	0.580246913580247	0.654320987654321	0.658823529411765	0.731707317073171	0.574712643678161	0.670454545454545	0.697674418604651	0.717391304347826	0.677777777777778	0.868131868131868	0.697674418604651	0.674157303370786	0.787234042553192	0.733333333333333	0.734939759036145
Oh43/B73 NIL-1005	0.699315808426359	0.876956680014561	0.694979237448094	0.695849056603774	0.697700296735905	0.664523905182804	0.697839046199702	0.700757575757576	0.775028121484814	0.703025775121405	0.672228401928068	0.678464977645306	0.661166116611661	0.6771714066103	0.690368698269376	0.698904420098224	0.671202648032365	0.691883951524054	0.688825448613377
Oh43/B73 NIL-1008	0.766497461928934	0.725694444444444	0.67719298245614	0.700525394045534	0.696649029982363	0.649717514124294	0.686832740213523	0.786245353159851	0.950089126559715	0.720848056537102	0.659090909090909	0.691637630662021	0.728205128205128	0.662288930581614	0.700534759358289	0.665467625899281	0.629310344827586	0.685217391304348	0.731277533039648
Oh43/B73 NIL-1013	0.695014662756598	0.594674556213018	0.631901840490798	0.644578313253012	0.587692307692308	0.631229235880399	0.641791044776119	0.655405405405405	0.633928571428571	0.619047619047619	0.554878048780488	0.631268436578171	0.6875	0.56	0.619631901840491	0.588235294117647	0.997118155619596	0.679127725856698	0.647249190938511
Oh43/B73 NIL-1017	0.714285714285714	0.656779661016949	0.658405172413793	0.698237885462555	0.634989200863931	0.655699177438308	0.672413793103448	0.735781990521327	0.854054054054054	0.689989235737352	0.67741935483871	0.681576144834931	0.591639871382637	0.683461117196057	0.71978021978022	0.686486486486486	0.627637130801688	0.663124335812965	0.703656998738966
Oh43/B73 NIL-1021	0.636150234741784	0.666666666666667	0.752997601918465	0.668269230769231	0.669950738916256	0.695979899497487	0.675480769230769	0.675480769230769	0.693396226415094	0.664285714285714	0.656542056074766	0.678486997635934	0.647887323943662	0.680487804878049	0.792270531400966	0.997679814385151	0.605200945626478	0.699763593380615	0.721649484536082
Oh43/B73 NIL-1023A	0.74375	0.660676532769556	0.669541778975741	0.659227000544366	0.664126292868808	0.66030989272944	0.670639219934995	0.679775280898876	0.65673289183223	0.676948051948052	0.661430119176598	0.675956284153005	0.689325544344132	0.66647791619479	0.692814042786616	0.684878587196468	0.832193582325092	0.686623516720604	0.660342717258262
Oh43/B73 NIL-1023B	0.643979057591623	0.672131147540984	0.657458563535912	0.657608695652174	0.605405405405405	0.644578313253012	0.709677419354839	0.655913978494624	0.98876404494382	0.722222222222222	0.668478260869565	0.697297297297297	0.682539682539683	0.672727272727273	0.706214689265537	0.577777777777778	0.657608695652174	0.737967914438503	0.690909090909091
Oh43/B73 NIL-1026	0.681755829903978	0.64673157162726	0.6875	0.684950773558369	0.644755244755245	0.662992125984252	0.660537482319661	0.683257918552036	0.669096209912536	0.669085631349782	0.642045454545455	0.633903133903134	0.694444444444444	0.612612612612613	0.650887573964497	0.668097281831187	0.867503486750349	0.673669467787115	0.685855263157895
Oh43/B73 NIL-1028	0.65546218487395	0.651785714285714	0.694444444444444	0.634782608695652	0.642857142857143	0.707547169811321	0.756756756756757	0.786516853932584	0.612612612612613	0.669642857142857	0.745454545454545	0.706896551724138	0.585585585585586	0.684210526315789	0.635593220338983	0.703389830508475	0.975	0.700854700854701	0.699029126213592
Oh43/B73 NIL-1031	0.6652	0.718446601941748	0.702610183996577	0.72712215320911	0.703105590062112	0.67956043956044	0.705518945634267	0.70326409495549	0.994276369582993	0.707869798104656	0.69793772745653	0.677287581699346	0.646341463414634	0.688030560271647	0.717528373266078	0.7	0.647368421052632	0.674858984689766	0.707795100222717
Oh43/B73 NIL-1037	0.63003663003663	0.617100371747212	0.739130434782609	0.644787644787645	0.623134328358209	0.652542372881356	0.697761194029851	0.669172932330827	0.683018867924528	0.662878787878788	0.754716981132076	0.640449438202247	0.659259259259259	0.633064516129032	0.631178707224335	0.686046511627907	0.951672862453532	0.714285714285714	0.665322580645161
Oh43/B73 NIL-1046	0.675131348511384	0.6657824933687	0.66457399103139	0.639853747714808	0.670944087992667	0.66374269005848	0.654729109274564	0.69449715370019	0.667584940312213	0.662737987307344	0.700710479573712	0.716577540106952	0.65605658709107	0.678471575023299	0.657584014532243	0.684831970935513	0.970511708586297	0.666071428571429	0.635728542914172
Oh43/B73 NIL-1053	0.601156069364162	0.73728813559322	0.764204545454545	0.734285714285714	0.718934911242604	0.761290322580645	0.763157894736842	0.86241610738255	0.726224783861671	0.722543352601156	0.752840909090909	0.717877094972067	0.75	0.727544910179641	0.74	0.739130434782609	0.671388101983003	0.779710144927536	0.812688821752266
Oh43/B73 NIL-1055	0.644991212653779	0.655855855855856	0.678308823529412	0.675276752767528	0.666048237476809	0.68007662835249	0.673357664233577	0.702952029520295	0.659340659340659	0.682395644283122	0.657458563535912	0.634862385321101	0.67032967032967	0.673431734317343	0.757407407407407	0.981818181818182	0.632616487455197	0.668498168498168	0.662698412698413
Oh43/B73 NIL-1056	0.594202898550725	0.630541871921182	0.592039800995025	0.680628272251309	0.679611650485437	0.723404255319149	0.622549019607843	0.663157894736842	0.641791044776119	0.642156862745098	0.628712871287129	0.641025641025641	0.647058823529412	0.776119402985075	0.611111111111111	0.602941176470588	0.748768472906404	0.663414634146341	0.696335078534031
Oh43/B73 NIL-1059A	0.672496025437202	0.626817447495961	0.599667774086379	0.674576271186441	0.660225442834139	0.605536332179931	0.629268292682927	0.655574043261231	0.629752066115702	0.661157024793388	0.621710526315789	0.622734761120264	0.655339805825243	0.618243243243243	0.666666666666667	0.648424543946932	0.911433172302738	0.602272727272727	0.62432915921288
Oh43/B73 NIL-1059B	0.725	0.654450261780105	0.648514851485149	0.668341708542714	0.695431472081218	0.603260869565217	0.691542288557214	0.770114942528736	0.723618090452261	0.708333333333333	0.681818181818182	0.709844559585492	0.608247422680412	0.640625	0.659340659340659	0.959183673469388	0.694581280788177	0.656862745098039	0.740331491712707
Oh43/B73 NIL-1068	0.585365853658537	0.561797752808989	0.545454545454545	0.493827160493827	0.595505617977528	0.468354430379747	0.575	0.531645569620253	0.534883720930233	0.647727272727273	0.584269662921348	0.494252873563218	0.555555555555556	0.623529411764706	0.649350649350649	0.619047619047619	0.747126436781609	0.550561797752809	0.6
Oh43/B73 NIL-1073	0.641025641025641	0.650568181818182	0.6875	0.674922600619195	0.630952380952381	0.681967213114754	0.666666666666667	0.661676646706587	0.639880952380952	0.67065868263473	0.675438596491228	0.623145400593472	0.725947521865889	0.674772036474164	0.611940298507463	0.636923076923077	0.988405797101449	0.689655172413793	0.705426356589147
Oh43/B73 NIL-1099	0.709418837675351	0.714851485148515	0.696465696465696	0.725308641975309	0.69025641025641	0.676438653637351	0.686536485097636	0.697963800904977	0.91260162601626	0.713426853707415	0.715746421267894	0.694897959183673	0.670010030090271	0.692470837751856	0.705088265835929	0.710309278350515	0.701092353525323	0.731509625126646	0.713646532438479
Oh43/B73 NIL-1100	0.721311475409836	0.643037974683544	0.617300131061599	0.636481241914618	0.650586701434159	0.594630872483221	0.650649350649351	0.642201834862385	0.630630630630631	0.646373056994819	0.624178712220762	0.634491634491634	0.666240409207161	0.628989361702128	0.650195058517555	0.650856389986825	0.845569620253165	0.635204081632653	0.631136044880785
Oh43/B73 NIL-1108	0.5	0.597014925373134	0.589041095890411	0.73015873015873	0.63013698630137	0.67741935483871	0.521739130434783	0.590163934426229	0.528571428571429	0.492753623188406	0.685714285714286	0.602739726027397	0.888888888888889	0.558823529411765	0.552238805970149	0.619718309859155	0.930555555555556	0.594594594594595	0.684210526315789
Oh43/B73 NIL-1135	0.687318489835431	0.681728880157171	0.671287128712871	0.651911468812877	0.646594274432379	0.691397849462366	0.652834008097166	0.664646464646465	0.659206510681587	0.698380566801619	0.665043816942551	0.662082514734774	0.667638483965015	0.658057851239669	0.663346613545817	0.672277227722772	0.671219512195122	0.952657004830918	0.659863945578231
Oh43/B73 NIL-1142	0.663820704375667	0.686759956942949	0.683741648106904	0.726659167604049	0.731788079470199	0.665859564164649	0.717415115005477	0.719853836784409	0.741971207087486	0.706013363028953	0.712269272529859	0.689467969598263	0.642701525054466	0.668539325842697	0.679180887372014	0.727574750830565	0.635281385281385	0.698360655737705	0.915233415233415
Oh43/B73 NIL-1143	0.670588235294118	0.665009322560597	0.69073482428115	0.67529107373868	0.680891719745223	0.644021739130435	0.674537332482451	0.680837148463048	0.680050987890376	0.707771355170199	0.693125	0.64996829422955	0.653822249844624	0.637483787289235	0.686451612903226	0.703821656050955	0.767295597484277	0.688679245283019	0.855807743658211
Oh43/B73 NIL-1145	0.689038919777601	0.67429718875502	0.694964627548897	0.712026633374948	0.697379197379197	0.684733514001807	0.689484536082474	0.719165927240461	0.712469237079573	0.707457766790276	0.710174300770166	0.693338748984565	0.656022635408246	0.704641350210971	0.699376299376299	0.740157480314961	0.805511182108626	0.692494929006085	0.803501094091904
Oh43/B73 NIL-1154	NA	NA	NA	NA	NA	NA	NA	NA	NA	NA	NA	NA	NA	NA	NA	NA	NA	NA	NA
Oh43/B73 NIL-1157	0.665745856353591	0.592067988668555	0.582840236686391	0.630372492836676	0.565217391304348	0.589506172839506	0.630681818181818	0.670520231213873	0.643454038997215	0.635838150289017	0.634285714285714	0.590395480225989	0.657223796033994	0.617469879518072	0.629411764705882	0.589820359281437	0.994334277620397	0.607843137254902	0.599388379204893
Oh43/B73 NIL-1171	0.679049034175334	0.681268882175227	0.695976154992548	0.752293577981651	0.712781954887218	0.718120805369127	0.755287009063444	0.720062208398134	0.705792682926829	0.705705705705706	0.706845238095238	0.706325301204819	0.646176911544228	0.698564593301435	0.716692189892802	0.995426829268293	0.69941348973607	0.666169895678092	0.6976
Oh43/B73 NIL-1172A	0.734375	0.665014866204163	0.632160804020101	0.632820512820513	0.639476334340383	0.656216216216216	0.639427987742594	0.636831275720165	0.709807886754297	0.643504531722054	0.651785714285714	0.650650650650651	0.67472306143001	0.614420062695925	0.636642784032753	0.647179487179487	0.886829268292683	0.671013039117352	0.648970747562297
Oh43/B73 NIL-1173A	0.694424064563463	0.662833827893175	0.6415963161934	0.654959475106137	0.639561270801815	0.659910822861775	0.648401826484018	0.627844195912071	0.661971830985915	0.647957235586102	0.643393393393393	0.654470011316484	0.697275102650243	0.638964051024352	0.649750096116878	0.649693721286371	0.962408759124088	0.679611650485437	0.628498727735369
Oh43/B73 NIL-1173B	0.682470639408438	0.661959399823478	0.655677655677656	0.656894182317911	0.64087656529517	0.661835748792271	0.646606334841629	0.63270899954317	0.650248531405332	0.651330626973388	0.662366548042705	0.646639964396974	0.697426796805679	0.634624145785877	0.645219755323969	0.635421360973411	0.996097137901128	0.691899070385126	0.628571428571429
Oh43/B73 NIL-1175A	0.702913631633715	0.670680628272251	0.648471615720524	0.653698630136986	0.648907831646244	0.659930715935335	0.652501344809037	0.62649945474373	0.650725416442773	0.65203426124197	0.635394456289979	0.654131355932203	0.719829877724615	0.645742358078603	0.649434571890145	0.663287086446105	0.97004132231405	0.68241469816273	0.640588235294118
Oh43/B73 NIL-1175B	0.733974358974359	0.678571428571429	0.651006711409396	0.625827814569536	0.718446601941748	0.687074829931973	0.67986798679868	0.665562913907285	0.6875	0.67192429022082	0.627450980392157	0.677316293929712	0.709677419354839	0.664406779661017	0.668918918918919	0.633663366336634	0.929936305732484	0.622149837133551	0.68904593639576
Oh43/B73 NIL-1182	0.735772357723577	0.68659793814433	0.660130718954248	0.679911699779249	0.680761099365751	0.717592592592593	0.695744680851064	0.674057649667406	0.683333333333333	0.667368421052632	0.636363636363636	0.70230607966457	0.728778467908903	0.667364016736402	0.714285714285714	0.636165577342048	0.854508196721312	0.704741379310345	0.706013363028953
Oh43/B73 NIL-1195	0.900568181818182	0.646198830409357	0.691588785046729	0.669616519174041	0.657971014492754	0.664383561643836	0.652567975830816	0.748427672955975	0.638805970149254	0.636627906976744	0.637724550898204	0.648255813953488	0.683908045977011	0.670694864048338	0.68	0.714285714285714	0.609970674486804	0.723214285714286	0.680511182108626
Oh43/B73 NIL-1197	0.657142857142857	0.738636363636364	0.64367816091954	0.693181818181818	0.613636363636364	0.674698795180723	0.80225988700565	0.736526946107784	0.64367816091954	0.701149425287356	0.744318181818182	0.784090909090909	0.689655172413793	0.676646706586826	0.734104046242775	0.731428571428571	0.830508474576271	0.774566473988439	0.689024390243902
Oh43/B73 NIL-1199	0.643097643097643	0.656742556917688	0.669039145907473	0.698384201077199	0.705574912891986	0.670498084291188	0.727758007117438	0.688495575221239	0.699472759226713	0.695340501792115	0.682758620689655	0.662045060658579	0.804459691252144	0.689530685920578	0.869175627240143	0.645614035087719	0.655594405594406	0.649825783972125	0.702544031311155
Oh43/B73 NIL-1211	0.708639705882353	0.65315739868049	0.646836638338055	0.621963070942663	0.653256704980843	0.606490872210953	0.637058261700095	0.636186770428016	0.640491958372753	0.638358778625954	0.640595903165736	0.634377967711301	0.663841807909605	0.642441860465116	0.640730067243035	0.603266090297791	0.788079470198676	0.685714285714286	0.618556701030928
Oh43/B73 NIL-1218	0.709090909090909	0.650856389986825	0.63489932885906	0.647773279352227	0.653034300791557	0.667146974063401	0.648865153538051	0.671875	0.682242990654206	0.662650602409639	0.723544973544973	0.689064558629776	0.662745098039216	0.673525377229081	0.656164383561644	0.663526244952894	0.94980694980695	0.692105263157895	0.669316375198728
Oh43/B73 NIL-1228	NA	NA	NA	NA	NA	NA	NA	NA	NA	NA	NA	NA	NA	NA	NA	NA	NA	NA	NA
Oh43/B73 NIL-1230	0.661125319693095	0.694087403598972	0.738961038961039	0.702319587628866	0.684280052840158	0.70767004341534	0.693931398416887	0.875175315568022	0.69390402075227	0.694225721784777	0.717305151915456	0.689384010484928	0.660668380462725	0.703551912568306	0.719895287958115	0.711436170212766	0.68869123252859	0.695989650711514	0.739946380697051
Oh43/B73 NIL-1231	0.676858513189448	0.676167374166161	0.662272441933459	0.653631284916201	0.657213316892725	0.669306930693069	0.696951219512195	0.660852713178295	0.670769230769231	0.676039119804401	0.670761670761671	0.662170447578173	0.685610640870617	0.692501575299307	0.671052631578947	0.671060891399874	0.806432038834951	0.708078335373317	0.672240802675585
Oh43/B73 NIL-1235	0.624815361890694	0.6513353115727	0.644716692189893	0.673716012084592	0.643185298621746	0.678456591639871	0.645357686453577	0.639269406392694	0.652503793626707	0.661490683229814	0.634969325153374	0.690076335877863	0.679525222551929	0.635350318471338	0.656786271450858	0.6203125	0.857352941176471	0.66467958271237	0.625199362041467
Oh43/B73 NIL-1236A	0.742496050552923	0.649918962722853	0.715220949263502	0.683523654159869	0.684033613445378	0.687392055267703	0.655683690280066	0.704974271012007	0.704065040650407	0.726537216828479	0.657894736842105	0.684124386252046	0.66068515497553	0.694719471947195	0.651162790697674	0.720325203252033	0.984177215189873	0.663430420711974	0.661172161172161
Oh43/B73 NIL-1236B	0.699754901960784	0.638644918444166	0.69609079445145	0.672566371681416	0.653796653796654	0.671641791044776	0.634053367217281	0.677083333333333	0.668348045397226	0.711586901763224	0.630710659898477	0.653113087674714	0.650314465408805	0.665806451612903	0.65211810012837	0.690355329949239	0.964805825242718	0.656753407682776	0.620979020979021
Oh43/B73 NIL-1241	NA	NA	NA	NA	NA	NA	NA	NA	NA	NA	NA	NA	NA	NA	NA	NA	NA	NA	NA
Oh43/B73 NIL-1246	0.725827814569536	0.685867381111855	0.645231213872832	0.642659279778393	0.653581267217631	0.6310888252149	0.635873229939312	0.638562543192813	0.646090534979424	0.646575342465753	0.654801880456682	0.663940013633265	0.755347593582888	0.651903114186851	0.637560637560638	0.658350658350658	0.723404255319149	0.621893888515782	0.636966126656848
Oh43/B73 NIL-1250	0.75	0.695594125500668	0.650340136054422	0.694594594594595	0.701754385964912	0.707831325301205	0.65625	0.692094313453537	0.683089214380826	0.664886515353805	0.65633423180593	0.704095112285337	0.858278145695364	0.660762942779292	0.668456375838926	0.681198910081744	0.700797872340426	0.686922060766182	0.669139465875371
Oh43/B73 NIL-1255	0.617647058823529	0.576547231270358	0.57	0.521276595744681	0.523809523809524	0.592857142857143	0.641891891891892	0.580536912751678	0.559726962457338	0.570957095709571	0.615646258503401	0.593333333333333	0.597359735973597	0.583333333333333	0.56401384083045	0.59	0.986885245901639	0.543973941368078	0.525735294117647
Oh43/B73 NIL-1270	0.6	0.555555555555556	0.693877551020408	0.638297872340426	0.673469387755102	0.568181818181818	0.595238095238095	0.644444444444444	0.52	0.533333333333333	0.446808510638298	0.659574468085106	0.571428571428571	0.612244897959184	0.574468085106383	0.571428571428571	1	0.591836734693878	0.404761904761905
Oh43/B73 NIL-1281	0.637931034482759	0.582608695652174	0.605769230769231	0.63716814159292	0.554545454545455	0.710280373831776	0.581818181818182	0.6875	0.568807339449541	0.651785714285714	0.641025641025641	0.607142857142857	0.704347826086957	0.575471698113208	0.613861386138614	0.568965517241379	0.637931034482759	0.681034482758621	0.627450980392157
Oh43/B73 NIL-1284	0.670744138634047	0.627225130890052	0.639186295503212	0.613562970936491	0.646121147715197	0.648063781321184	0.633652822151225	0.651260504201681	0.630457933972311	0.626442812172088	0.651626442812172	0.627979274611399	0.680785123966942	0.677801724137931	0.633832976445396	0.6	0.884416924664603	0.617827868852459	0.662976629766298
Oh43/B73 NIL-1285	0.657621707901037	0.636068237205524	0.651452282157676	0.637037037037037	0.633443163097199	0.709251101321586	0.632921810699589	0.670491803278689	0.633111480865225	0.647107438016529	0.636363636363636	0.667489711934156	0.65196471531676	0.644995722840034	0.63658940397351	0.639834024896266	0.904417670682731	0.689014539579968	0.648748841519926
Oh43/B73 NIL-1306	0.727358788261281	0.702148124398846	0.710561949898443	0.704972011853803	0.673602080624187	0.695667244367418	0.701891715590346	0.708783783783784	0.692358150213185	0.687906371911573	0.694579681921454	0.709085051546392	0.770244215938303	0.696286472148541	0.708347189890256	0.690075832509067	0.703644501278772	0.832422000643294	0.710386387805743
Oh43/B73 NIL-1307	0.678003533568905	0.687138406764575	0.691874119304838	0.705263157894737	0.684018264840183	0.675596687773989	0.693078324225865	0.696462715105163	0.690277777777778	0.672859084730403	0.668025362318841	0.664240218380346	0.658865886588659	0.671052631578947	0.68782081194587	0.679798442510307	0.674157303370786	0.906040268456376	0.679187817258883
Oh43/B73 NIL-1308	0.776041666666667	0.697435897435897	0.688524590163934	0.705882352941177	0.726315789473684	0.664893617021277	0.655913978494624	0.755555555555556	0.624338624338624	0.663101604278075	0.761658031088083	0.714285714285714	0.670212765957447	0.691099476439791	0.722826086956522	1	0.706185567010309	0.677083333333333	0.772222222222222
Oh43/B73 NIL-1313	0.655367231638418	0.605113636363636	0.638483965014577	0.578947368421053	0.611428571428571	0.627450980392157	0.6	0.591044776119403	0.633431085043988	0.630985915492958	0.625	0.595441595441595	0.629943502824859	0.589970501474926	0.624641833810888	0.616959064327485	0.994428969359331	0.621776504297994	0.61280487804878
Tx303/B73 NIL-1005	0.62004555808656	0.687644608977325	0.657708628005658	0.64292497625831	0.673220973782772	0.667338709677419	0.647801683816651	0.6541567695962	0.672879776328052	0.654297792390794	0.654739776951673	0.659693165969317	0.828203950390446	0.636936500242365	0.67174119885823	0.665397429795336	0.660027790643817	0.8132170720514	0.658878504672897
Tx303/B73 NIL-1010	0.617862371888726	0.687079910380881	0.673282442748092	0.644859813084112	0.672205438066465	0.636513157894737	0.632420091324201	0.644325971058644	0.646472392638037	0.65955826351866	0.675471698113208	0.665154950869237	0.836174944403262	0.629864972200159	0.667183863460047	0.655092592592593	0.636363636363636	0.801186943620178	0.67911714770798
Tx303/B73 NIL-1011A	0.595623215984776	0.673151750972763	0.658440276406713	0.598802395209581	0.644183773216031	0.634717784877529	0.640975609756098	0.637176938369781	0.672619047619048	0.656833824975418	0.65677546983185	0.669260700389105	0.940783190066858	0.615784008307373	0.641836734693878	0.639757820383451	0.652468538238141	0.703275529865125	0.67032967032967
Tx303/B73 NIL-1015	0.832247557003257	0.684729064039409	0.651202749140893	0.658291457286432	0.684474123539232	0.651459854014598	0.644670050761421	0.65	0.65195246179966	0.630971993410214	0.663366336633663	0.720661157024793	0.66887417218543	0.666089965397924	0.700680272108844	0.656996587030717	0.917073170731707	0.667213114754098	0.679174484052533
Tx303/B73 NIL-1017	0.68141592920354	0.645544554455446	0.681204569055036	0.657973921765296	0.707	0.690423162583519	0.652173913043478	0.701052631578947	0.682224428997021	0.673228346456693	0.662388943731491	0.660660660660661	0.657314629258517	0.682377049180328	0.707518022657055	0.994974874371859	0.640548481880509	0.658316633266533	0.734649122807018
Tx303/B73 NIL-1019	0.667432510051694	0.679442508710801	0.681018799272286	0.700119474313023	0.670990566037736	0.66624284806103	0.641791044776119	0.663050030138638	0.684808612440191	0.676365795724466	0.663556851311953	0.671176470588235	0.655091230135374	0.661299940369708	0.786140979689367	0.991108476585655	0.655432887855898	0.689275362318841	0.714756258234519
Tx303/B73 NIL-1025	0.712662337662338	0.666115702479339	0.693877551020408	0.768965517241379	0.702702702702703	0.708487084870849	0.711304347826087	0.667814113597246	0.699828473413379	0.69023569023569	0.678929765886288	0.712396694214876	0.657851239669421	0.695271453590193	0.697635135135135	0.986486486486487	0.684640522875817	0.675041876046901	0.685053380782918
Tx303/B73 NIL-1028	0.64041095890411	0.712328767123288	0.694545454545455	0.709677419354839	0.641114982578397	0.67680608365019	0.605072463768116	0.699619771863118	0.611111111111111	0.631944444444444	0.63859649122807	0.646853146853147	0.674825174825175	0.643109540636042	0.707142857142857	0.704626334519573	0.649305555555556	0.996587030716723	0.612781954887218
Tx303/B73 NIL-1030	0.670897552130553	0.685688405797101	0.687910028116214	0.709497206703911	0.703531598513011	0.712121212121212	0.712686567164179	0.718623481781376	0.665738161559889	0.674053554939982	0.695454545454545	0.677797833935018	0.697106690777577	0.689655172413793	0.694237918215613	0.688372093023256	0.701170117011701	0.998194945848375	0.698334965719883
Tx303/B73 NIL-1037	0.651577503429355	0.658872077028886	0.67007299270073	0.677329624478442	0.635460992907801	0.669195751138088	0.670886075949367	0.656160458452722	0.680281690140845	0.647552447552448	0.652719665271967	0.67972027972028	0.705394190871369	0.64985590778098	0.652857142857143	0.671852899575672	0.708160442600277	0.997271487039563	0.630792227204783
Tx303/B73 NIL-1045	0.606714628297362	0.668292682926829	0.645320197044335	0.618686868686869	0.629722921914358	0.693877551020408	0.666666666666667	0.658163265306122	0.647058823529412	0.637717121588089	0.637469586374696	0.667487684729064	0.551807228915663	0.658354114713217	0.704260651629073	0.99017199017199	0.629268292682927	0.682038834951456	0.677333333333333
Tx303/B73 NIL-1062	0.656964656964657	0.696109358569926	0.671806167400881	0.709466811751904	0.661987041036717	0.636042402826855	0.725239616613419	0.699890470974808	0.638766519823789	0.682847896440129	0.695269526952695	0.661272923408846	0.696842105263158	0.781456953642384	0.698781838316722	0.715555555555556	0.639957264957265	0.955882352941177	0.715166461159063
Tx303/B73 NIL-1072	0.662983425414365	0.699619771863118	0.716566866267465	0.66859344894027	0.674721189591078	0.690831556503198	0.674556213017751	0.677165354330709	0.664728682170543	0.678776290630975	0.680688336520076	0.623352165725047	0.962264150943396	0.650485436893204	0.673267326732673	0.673704414587332	0.632575757575758	0.724334600760456	0.688699360341151
Tx303/B73 NIL-1073	0.638655462184874	0.663841807909605	0.68695652173913	0.724035608308605	0.712250712250712	0.664473684210526	0.654069767441861	0.697142857142857	0.699140401146132	0.685552407932011	0.702005730659026	0.653295128939828	0.806818181818182	0.638805970149254	0.652421652421652	0.64	0.641242937853107	0.847025495750708	0.722033898305085
Tx303/B73 NIL-1077	0.709375	0.695238095238095	0.745819397993311	0.701639344262295	0.687898089171974	0.74169741697417	0.729299363057325	0.723776223776224	0.662251655629139	0.684542586750789	0.695238095238095	0.712933753943218	0.673076923076923	0.689189189189189	0.704918032786885	0.719178082191781	0.698717948717949	0.968553459119497	0.683673469387755
Tx303/B73 NIL-1078	0.669491525423729	0.69831223628692	0.688559322033898	0.699570815450644	0.673245614035088	0.747126436781609	0.668803418803419	0.705376344086021	0.701298701298701	0.675268817204301	0.710869565217391	0.6723044397463	0.684210526315789	0.733188720173536	0.717724288840263	0.99781181619256	0.661702127659574	0.726694915254237	0.705188679245283
Tx303/B73 NIL-1079A	0.668478260869565	0.693370165745856	0.702005730659026	0.668523676880223	0.679245283018868	0.721556886227545	0.725761772853186	0.720634920634921	0.654696132596685	0.664819944598338	0.653116531165312	0.702702702702703	0.593922651933702	0.682352941176471	0.68299711815562	0.679775280898876	0.650137741046832	1	0.668571428571429
Tx303/B73 NIL-1079B	0.680635838150289	0.692982456140351	0.703761755485893	0.691729323308271	0.678260869565217	0.723027375201288	0.72082717872969	0.705024311183144	0.649776453055142	0.693667157584683	0.646198830409357	0.694890510948905	0.650513950073421	0.674922600619195	0.669710806697108	0.692073170731707	0.674963396778917	1	0.673343605546995
Tx303/B73 NIL-1080	0.664359861591695	0.671428571428571	0.701107011070111	0.66412213740458	0.686832740213523	0.689075630252101	0.734767025089606	0.642023346303502	0.645985401459854	0.7	0.644688644688645	0.705673758865248	0.643884892086331	0.669230769230769	0.686346863468635	0.681647940074906	0.642857142857143	0.957894736842105	0.704980842911877
Tx303/B73 NIL-1085C	0.701288244766506	0.661003236245955	0.662761506276151	0.657430730478589	0.671580671580672	0.653439153439153	0.656119900083264	0.619848612279226	0.648892534864643	0.646076794657763	0.645161290322581	0.656741108354012	0.729218106995885	0.651845637583893	0.666387959866221	0.669950738916256	0.995234312946783	0.696150696150696	0.652372262773723
Tx303/B73 NIL-1102	0.615861214374225	0.682741116751269	0.720569210866753	0.652399481193256	0.660280970625798	0.662106703146375	0.633802816901408	0.61948051948052	0.65234375	0.679028132992327	0.663316582914573	0.666666666666667	0.60997442455243	0.65994623655914	0.639473684210526	0.640156453715776	0.668765743073048	0.988861386138614	0.622036262203626
Tx303/B73 NIL-1104	0.721311475409836	0.728070175438597	0.752066115702479	0.663716814159292	0.64957264957265	0.660194174757282	0.745762711864407	0.647058823529412	0.728971962616822	0.789473684210526	0.728070175438597	0.694915254237288	0.756302521008403	0.75	0.672727272727273	0.675438596491228	0.652542372881356	0.991666666666667	0.711538461538462
Tx303/B73 NIL-1107	0.648702594810379	0.64378860672615	0.63879128601546	0.658077994428969	0.652506963788301	0.651617757712566	0.699042407660739	0.680624556422995	0.652050919377652	0.634668508287293	0.649484536082474	0.666898470097357	0.667798913043478	0.719148936170213	0.668302945301543	0.683499288762447	0.664378860672615	0.987282463186078	0.661214953271028
Tx303/B73 NIL-1111	0.640459363957597	0.656050955414013	0.651012891344383	0.647114474929045	0.653882132834425	0.674509803921569	0.668778280542986	0.666354264292409	0.657572906867357	0.658158614402917	0.657534246575342	0.695731153496821	0.658928571428571	0.651515151515151	0.638655462184874	0.669144981412639	0.658780709736124	0.983065953654189	0.653964984552008
Tx303/B73 NIL-1122	0.70440251572327	0.684322033898305	0.696646341463415	0.727930535455861	0.698924731182796	0.650038971161341	0.695526695526696	0.685986793837124	0.686317321688501	0.676978417266187	0.673758865248227	0.672119487908962	0.672119487908962	0.673559822747415	0.709157509157509	0.677512653651482	0.696148359486448	0.863859649122807	0.704956726986625
Tx303/B73 NIL-1123	0.634210526315789	0.716883116883117	0.699724517906336	0.713903743315508	0.67012987012987	0.644117647058824	0.643617021276596	0.756521739130435	0.663013698630137	0.691906005221932	0.698666666666667	0.656167979002625	0.684895833333333	0.750656167979003	0.682666666666667	0.725806451612903	0.676165803108808	0.960629921259842	0.71044776119403
Tx303/B73 NIL-1133	0.725433526011561	0.75297619047619	0.679525222551929	0.73030303030303	0.698170731707317	0.664516129032258	0.690909090909091	0.705084745762712	0.727272727272727	0.652173913043478	0.671597633136095	0.678260869565217	0.71513353115727	0.66566265060241	0.679365079365079	0.665671641791045	0.693409742120344	0.968660968660969	0.655948553054662
Tx303/B73 NIL-1151	0.832558139534884	0.685419968304279	0.687948922585794	0.710097719869707	0.685185185185185	0.670918367346939	0.691129032258065	0.667757774140753	0.668261562998405	0.707472178060413	0.671961874503574	0.736884584342211	0.652448657187994	0.687397708674304	0.673486088379705	0.652597402597403	0.710608424336973	0.84384858044164	0.673758865248227
Tx303/B73 NIL-1164	0.661189358372457	0.665036674816626	0.659539473684211	0.634309623430962	0.660438667749797	0.683933274802458	0.672638436482085	0.644573322286661	0.65252854812398	0.643086816720257	0.657212317666126	0.693061224489796	0.795094936708861	0.642323651452282	0.673316708229426	0.687704918032787	0.66373098478783	0.889240506329114	0.656888888888889
Tx303/B73 NIL-1166	0.603389830508475	0.690140845070423	0.663529411764706	0.66030989272944	0.688888888888889	0.682170542635659	0.671728971962617	0.64922711058264	0.660777385159011	0.655413271245634	0.682188591385332	0.677342823250297	0.67479674796748	0.648104265402844	0.673860911270983	0.700945626477541	0.702201622247972	0.976163450624291	0.690140845070423
Tx303/B73 NIL-1178	0.648711943793911	0.653846153846154	0.631325301204819	0.661691542288557	0.641509433962264	0.669333333333333	0.673076923076923	0.672371638141809	0.646341463414634	0.633333333333333	0.686746987951807	0.663461538461538	0.630331753554502	0.608374384236453	0.614285714285714	0.638349514563107	0.640776699029126	0.995294117647059	0.730245231607629
Tx303/B73 NIL-1186	0.650103519668737	0.670190274841438	0.637526652452026	0.67755991285403	0.670833333333333	0.683720930232558	0.687898089171974	0.674620390455531	0.652360515021459	0.647181628392484	0.67590618336887	0.658947368421053	0.65360824742268	0.634408602150538	0.641350210970464	0.661016949152542	0.663811563169165	0.995841995841996	0.725301204819277
Tx303/B73 NIL-1187	0.864462809917355	0.666666666666667	0.714031971580817	0.695804195804196	0.658823529411765	0.715596330275229	0.682758620689655	0.709342560553633	0.698080279232112	0.703639514731369	0.6723259762309	0.694017094017094	0.680743243243243	0.679376083188908	0.664948453608247	0.660472972972973	0.760942760942761	0.940199335548173	0.61384335154827
Tx303/B73 NIL-1193	0.845217391304348	0.672504378283713	0.71780303030303	0.682070240295749	0.661971830985915	0.702702702702703	0.675774134790528	0.689213893967093	0.696691176470588	0.692870201096892	0.669064748201439	0.711433756805808	0.675	0.684782608695652	0.658802177858439	0.670250896057348	0.782918149466192	0.9402460456942	0.62906309751434
Tx303/B73 NIL-1201	0.705228365384615	0.644198214835334	0.638419878942338	0.647461849891	0.634567901234568	0.659866220735786	0.646913580246914	0.650726978998384	0.653619136377757	0.639839654640765	0.636335595311536	0.657081676353625	0.877347062386432	0.642539682539683	0.653689167974882	0.649842271293375	0.669214307551208	0.637450199203187	0.65038115038115
Tx303/B73 NIL-1203	0.680314960629921	0.63015873015873	0.7	0.685214626391097	0.665584415584416	0.721649484536082	0.706645056726094	0.687702265372168	0.709415584415584	0.714285714285714	0.695652173913043	0.676703645007924	0.664516129032258	0.66499162479062	0.70840197693575	0.729468599033816	0.686998394863563	0.998449612403101	0.663763066202091
Tx303/B73 NIL-1208	0.731751824817518	0.684113865932048	0.657769304099142	0.671361502347418	0.673166202414113	0.663663663663664	0.665116279069767	0.684	0.708812260536398	0.63821892393321	0.676252319109462	0.664788732394366	0.66943674976916	0.655769230769231	0.649857278782112	0.672022684310019	0.662993572084481	0.938832252085264	0.68678459937565
Tx303/B73 NIL-1209A	0.673017824216349	0.701557632398754	0.68340750158932	0.67192429022082	0.67235926628716	0.678767123287671	0.70417193426043	0.68123739071957	0.715286624203822	0.687224669603524	0.656998738965952	0.666030534351145	0.668542839274547	0.654248366013072	0.648316062176166	0.681643132220796	0.694080996884735	0.990630855715178	0.694796061884669
Tx303/B73 NIL-1209C	0.677800217492621	0.655706607650964	0.660098522167488	0.641295546558704	0.646417695143452	0.665062725554219	0.655682366179071	0.658200168208579	0.65447219983884	0.6579157995838	0.663152850982271	0.660868177465688	0.913582183186951	0.658520475561427	0.657357504491262	0.661726384364821	0.67357267120038	0.664767331433998	0.665180164109882
Tx303/B73 NIL-1214	0.565789473684211	0.606451612903226	0.625806451612903	0.641379310344828	0.703448275862069	0.685714285714286	0.704697986577181	0.63013698630137	0.684210526315789	0.605263157894737	0.607843137254902	0.675324675324675	0.664516129032258	0.635761589403974	0.702702702702703	0.675496688741722	0.901960784313726	0.620915032679739	0.620689655172414
Tx303/B73 NIL-1218	0.73385719166382	0.654411764705882	0.64364437913299	0.6608228980322	0.636942675159236	0.668944570994685	0.651203966005666	0.664439495174462	0.660035523978686	0.648180854821618	0.640769779044904	0.672606568832984	0.852879944482998	0.676683562635771	0.677941705649514	0.667744252873563	0.680798878766643	0.663286713286713	0.655660377358491
Tx303/B73 NIL-1220	0.660766961651917	0.740740740740741	0.637747336377473	0.626728110599078	0.655068078668684	0.647909967845659	0.670229007633588	0.642424242424242	0.656626506024096	0.643504531722054	0.659159159159159	0.663125948406677	0.710252600297177	0.6296875	0.655864197530864	0.652173913043478	0.612612612612613	0.948604992657856	0.630114566284779
Tx303/B73 NIL-1231	0.654571843251089	0.728739002932551	0.642965204236006	0.619847328244275	0.644144144144144	0.63258785942492	0.655120481927711	0.640060240963855	0.649331352154532	0.637593984962406	0.647321428571429	0.658682634730539	0.693215339233038	0.626356589147287	0.650381679389313	0.640416047548291	0.602678571428571	0.948905109489051	0.618122977346278
Tx303/B73 NIL-1239	0.8	1	0.75	0.8	1	1	1	1	1	0.8	0.6	0.6	0.8	1	1	0.6	0.8	1	0.8
Tx303/B73 NIL-1241	0.646551724137931	0.769230769230769	0.702702702702703	0.702702702702703	0.745614035087719	0.654545454545455	0.660869565217391	0.640350877192982	0.672566371681416	0.601769911504425	0.634782608695652	0.630630630630631	0.535087719298246	0.633928571428571	0.675675675675676	0.728971962616822	0.548672566371681	0.947368421052632	0.644859813084112
Tx303/B73 NIL-1246	0.90916149068323	0.651107594936709	0.667477696674777	0.66312346688471	0.681194511702986	0.659685863874346	0.640287769784173	0.658496732026144	0.655088852988691	0.658380112269447	0.630347054075868	0.65140562248996	0.594466403162055	0.673350041771094	0.681255161023947	0.677524429967427	0.647898493259318	0.780952380952381	0.677448337825696
Tx303/B73 NIL-1248	0.654	0.696969696969697	0.68801652892562	0.691422594142259	0.669753086419753	0.639072847682119	0.661490683229814	0.639744952178533	0.66289825282631	0.652834008097166	0.638916750250752	0.709876543209877	0.626653102746694	0.684266103484689	0.657866948257656	0.636082474226804	0.707121364092277	0.898101898101898	0.664798206278027
Tzi8/B73 NIL-1021	0.792393026941363	0.691318327974277	0.71658615136876	0.666131621187801	0.689542483660131	0.721254355400697	0.677993527508091	0.675531914893617	0.699173553719008	0.755627009646302	0.736	0.712903225806452	0.636655948553055	0.659432387312187	0.652823920265781	0.747126436781609	0.741626794258373	0.706924315619968	0.915904936014625
Tzi8/B73 NIL-1026	0.643478260869565	0.657015590200445	0.681318681318681	0.646799116997792	0.632743362831858	0.67710843373494	0.68942731277533	0.644549763033175	0.656818181818182	0.747178329571106	0.687224669603524	0.671111111111111	0.640176600441501	0.641203703703704	0.630385487528345	0.742663656884876	0.634361233480176	0.653333333333333	0.911167512690355
Tzi8/B73 NIL-1027	0.645994832041344	0.677083333333333	0.68988173455979	0.669736842105263	0.651595744680851	0.706214689265537	0.661396574440053	0.663829787234043	0.679245283018868	0.719736842105263	0.704724409448819	0.665343915343915	0.628947368421053	0.668032786885246	0.645637583892617	0.720805369127517	0.650130548302872	0.697889182058048	0.940998487140696
Tzi8/B73 NIL-1034	0.727126805778491	0.696428571428571	0.710843373493976	0.676616915422886	0.67483660130719	0.721170395869191	0.6912	0.666118421052632	0.718649517684887	0.767100977198697	0.726114649681529	0.676518883415435	0.624801271860095	0.654605263157895	0.715220949263502	0.731587561374795	0.682034976152623	0.6768	0.907608695652174
Tzi8/B73 NIL-1036	0.700926705981466	0.697952218430034	0.700088731144632	0.6875	0.663800515907137	0.708411214953271	0.699130434782609	0.672246696035242	0.675933970460469	0.710708117443869	0.694539249146758	0.692771084337349	0.66865926558497	0.656167979002625	0.704803493449782	0.672173913043478	0.69335604770017	0.704584040747029	0.798500468603561
Tzi8/B73 NIL-1039	0.657437567861021	0.685524126455907	0.691218130311615	0.684419263456091	0.671340437464947	0.691793313069909	0.665358744394619	0.676557863501484	0.683943661971831	0.69816564758199	0.720982142857143	0.664795058955643	0.676762114537445	0.701552616446233	0.687176538240368	0.694428489373923	0.670907079646018	0.69816564758199	0.969381506429884
Tzi8/B73 NIL-1041	0.666884816753927	0.686746987951807	0.692729766803841	0.679809653297077	0.657162253903598	0.673514306676449	0.665989159891599	0.670243204577968	0.68	0.693440428380187	0.717931497649429	0.665542818610924	0.66711051930759	0.693962526023595	0.674948240165631	0.692361111111111	0.662433155080214	0.692462987886945	0.955056179775281
Tzi8/B73 NIL-1045A	0.668428005284016	0.68230563002681	0.689986282578875	0.721910112359551	0.68070652173913	0.682706766917293	0.652114597544338	0.670921985815603	0.687150837988827	0.67574931880109	0.713506139154161	0.639836289222374	0.681392235609103	0.726896551724138	0.718092566619916	0.685792349726776	0.671214188267394	0.709677419354839	0.954128440366973
Tzi8/B73 NIL-1056	0.626155878467635	0.700135685210312	0.65283540802213	0.702364394993046	0.676388888888889	0.691740412979351	0.661643835616438	0.672153635116598	0.647302904564315	0.684573002754821	0.659488559892328	0.636363636363636	0.631224764468372	0.66571018651363	0.672438672438672	0.662162162162162	0.612413793103448	0.63550135501355	0.986937590711176
Tzi8/B73 NIL-1060A	0.602857142857143	0.661849710982659	0.630338733431517	0.673913043478261	0.668154761904762	0.68025078369906	0.695014662756598	0.658357771260997	0.649560117302053	0.635036496350365	0.620289855072464	0.675324675324675	0.654571843251089	0.665648854961832	0.666172106824926	0.688693098384728	0.609579100145138	0.594674556213018	0.990726429675425
Tzi8/B73 NIL-1060B	0.606488011283498	0.653237410071942	0.634393063583815	0.680115273775216	0.671052631578947	0.671802773497689	0.703488372093023	0.665693430656934	0.653958944281525	0.638328530259366	0.626074498567335	0.671428571428571	0.65850144092219	0.67624810892587	0.665204678362573	0.677372262773723	0.620490620490621	0.603221083455344	0.996908809891808
Tzi8/B73 NIL-1064	0.555555555555556	0.586206896551724	0.593023255813954	0.590909090909091	0.590909090909091	0.48780487804878	0.535714285714286	0.51219512195122	0.566666666666667	0.63953488372093	0.654761904761905	0.573033707865168	0.644444444444444	0.571428571428571	0.694117647058824	0.583333333333333	0.67032967032967	0.541176470588235	0.814814814814815
Tzi8/B73 NIL-1069	0.665570175438597	0.68503937007874	0.671641791044776	0.680800942285041	0.682379349046016	0.670792079207921	0.713151927437642	0.657834101382488	0.683010262257697	0.678082191780822	0.733333333333333	0.680995475113122	0.710643015521064	0.69284064665127	0.69953596287703	0.702176403207331	0.683741648106904	0.699223085460599	0.970037453183521
Tzi8/B73 NIL-1072	0.732223903177005	0.717628705148206	0.658950617283951	0.684867394695788	0.692667706708268	0.675675675675676	0.656739811912226	0.689167974882261	0.70404984423676	0.71889400921659	0.689984101748808	0.674121405750799	0.652373660030628	0.682692307692308	0.741573033707865	0.696969696969697	0.66358024691358	0.654798761609907	0.879598662207358
Tzi8/B73 NIL-1088	0.618724559023066	0.7	0.667621776504298	0.706293706293706	0.661664392905866	0.668154761904762	0.686629526462396	0.665248226950355	0.670422535211268	0.649295774647887	0.691340782122905	0.699720670391061	0.641975308641975	0.677650429799427	0.716332378223496	0.693848354792561	0.64883401920439	0.629680998613038	0.907407407407407
Tzi8/B73 NIL-1101	0.683705080545229	0.680190174326466	0.684437086092715	0.672569220862846	0.662304500478774	0.686714237172953	0.679744816586922	0.680357734349122	0.672628553177898	0.678456591639871	0.65956092904868	0.664238200823567	0.819661865998748	0.677966101694915	0.679987004548408	0.6641766807405	0.70125786163522	0.664875118558331	0.709334248455731
Tzi8/B73 NIL-1107	0.695466991177365	0.663488157490003	0.69387107018101	0.670353982300885	0.673892554194157	0.678427419354839	0.661962997804954	0.695869420386409	0.677631578947368	0.662247474747475	0.688315724052206	0.666458463460337	0.768375540457072	0.679923027581783	0.681191925664851	0.684593483074976	0.684952497701502	0.677839851024209	0.810801513587891
Tzi8/B73 NIL-1133C	0.628169014084507	0.687260536398467	0.708699902248289	0.699852143913258	0.675583657587549	0.701264488935722	0.708780487804878	0.707281553398058	0.683957732949087	0.693975903614458	0.690167865707434	0.668441432720232	0.65650309671272	0.684924623115578	0.693209574987787	0.704081632653061	0.653022370299857	0.676527643064985	0.944616977225673
Tzi8/B73 NIL-1140	0.646746347941567	0.690540540540541	0.755586592178771	0.681440443213296	0.658367911479945	0.675149700598802	0.717842323651452	0.702331961591221	0.679504814305364	0.694938440492476	0.686629526462396	0.645116918844567	0.640921409214092	0.697574893009986	0.693351424694708	0.698347107438017	0.684840425531915	0.630522088353414	0.872521246458923
Tzi8/B73 NIL-1143	0.655	0.69910371318822	0.7421875	0.674870466321243	0.662303664921466	0.687065368567455	0.70481144343303	0.697554697554698	0.683804627249357	0.684754521963824	0.687012987012987	0.641485275288092	0.632183908045977	0.696808510638298	0.688378033205619	0.704749679075738	0.683354192740926	0.62421185372005	0.880536912751678
Tzi8/B73 NIL-1148B	0.7166392092257	0.68976897689769	0.688468158347676	0.71602787456446	0.718120805369127	0.696691176470588	0.68081494057725	0.71965811965812	0.702702702702703	0.676419965576592	0.692567567567568	0.702521008403361	0.712605042016807	0.715265866209262	0.664930555555556	0.671742808798646	0.678868552412646	0.692967409948542	0.970204841713222
Tzi8/B73 NIL-1153	0.750474383301708	0.67384916748286	0.679841897233202	0.643849206349206	0.673228346456693	0.659619450317125	0.637537239324727	0.669821240799159	0.67741935483871	0.638151425762045	0.638132295719844	0.697058823529412	0.673870333988212	0.662638469284995	0.638067061143984	0.677966101694915	0.769971126082772	0.696640316205534	0.773564463705309
Tzi8/B73 NIL-1154	0.694935217903416	0.641304347826087	0.692778457772338	0.67459324155194	0.689106487148103	0.728971962616822	0.681930693069307	0.691119691119691	0.695226438188494	0.660170523751523	0.666666666666667	0.651753325272068	0.676224611708483	0.684673366834171	0.679658952496955	0.649561952440551	0.663473053892216	0.658595641646489	0.803571428571429
Tzi8/B73 NIL-1157	0.824324324324324	0.627906976744186	0.624390243902439	0.711538461538462	0.658878504672897	0.647959183673469	0.602870813397129	0.63768115942029	0.696682464454976	0.669767441860465	0.616438356164384	0.682242990654206	0.707762557077626	0.635071090047393	0.611650485436893	0.676470588235294	0.642201834862385	0.635071090047393	0.753488372093023
Tzi8/B73 NIL-1160	0.714285714285714	0.568181818181818	0.584	0.5703125	0.568181818181818	0.516393442622951	0.515625	0.620967741935484	0.641791044776119	0.592307692307692	0.592307692307692	0.630769230769231	0.768115942028985	0.541984732824427	0.574803149606299	0.585365853658537	0.654411764705882	0.484126984126984	0.6796875
Tzi8/B73 NIL-1165	0.655096011816839	0.681310498883098	0.700769230769231	0.685367702805155	0.733938019652305	0.697536108751062	0.713955281418658	0.723505976095618	0.695195195195195	0.719391634980989	0.708520179372197	0.670126019273536	0.652141247182569	0.708685626441199	0.703957382039574	0.680030840400925	0.642120765832106	0.665165165165165	0.835573122529644
Tzi8/B73 NIL-1176	0.667340339531124	0.671283095723014	0.691275167785235	0.684521299029945	0.692116182572614	0.663162705667276	0.67741935483871	0.687445127304653	0.68955349620893	0.69449081803005	0.7024106400665	0.67983367983368	0.716965742251223	0.672688172043011	0.683050847457627	0.699789473684211	0.671121911705144	0.678497730086669	0.792572463768116
Tzi8/B73 NIL-1186	0.679245283018868	0.674683544303798	0.662303664921466	0.693171996542783	0.660515021459227	0.665895418787598	0.668693009118541	0.654132050721469	0.667811158798283	0.669073916737468	0.669396551724138	0.675547915771379	0.731893265565438	0.679982631350412	0.687961755758366	0.65505376344086	0.696982397317687	0.676433121019108	0.707720588235294
Tzi8/B73 NIL-1189	0.703791469194313	0.674698795180723	0.768115942028985	0.727722772277228	0.714987714987715	0.73027989821883	0.715990453460621	0.760975609756098	0.741007194244604	0.731051344743276	0.735576923076923	0.721153846153846	0.637440758293839	0.641646489104116	0.692893401015228	0.700729927007299	0.627737226277372	0.777511961722488	0.997512437810945
Tzi8/B73 NIL-1190	0.693506493506494	0.677248677248677	0.755627009646302	0.744565217391304	0.714285714285714	0.736694677871149	0.715789473684211	0.76063829787234	0.725848563968668	0.710455764075067	0.725593667546174	0.704960835509138	0.641558441558442	0.634666666666667	0.691460055096419	0.686842105263158	0.619302949061662	0.763779527559055	0.994594594594595
Tzi8/B73 NIL-1201	0.6	0.761904761904762	0.603448275862069	0.838709677419355	0.716666666666667	0.82	0.683333333333333	0.698412698412698	0.646153846153846	0.65	0.639344262295082	0.616666666666667	0.491803278688525	0.737704918032787	0.693548387096774	0.631578947368421	0.793650793650794	0.854838709677419	0.966666666666667
Tzi8/B73 NIL-1213	0.641804788213628	0.716666666666667	0.673267326732673	0.688030160226202	0.689059500959693	0.688843398157625	0.665089877010407	0.665034280117532	0.688867745004757	0.663542642924086	0.668233082706767	0.647058823529412	0.62037037037037	0.655800575263663	0.704347826086957	0.688697318007663	0.6455463728191	0.697392923649907	0.963599595551062
Tzi8/B73 NIL-1215	0.656435643564356	0.71535767883942	0.692061800745871	0.699898270600203	0.693360364926508	0.70785282811642	0.700204290091931	0.694444444444444	0.714430379746835	0.689374682257245	0.688409433015554	0.659949622166247	0.66448362720403	0.676378772112383	0.713102019678923	0.70969387755102	0.659022931206381	0.694889779559118	0.986376021798365
Tzi8/B73 NIL-1216	0.6	0.764705882352941	0.603174603174603	0.833333333333333	0.692307692307692	0.803921568627451	0.676923076923077	0.692307692307692	0.642857142857143	0.65625	0.619047619047619	0.640625	0.507692307692308	0.742424242424242	0.686567164179104	0.639344262295082	0.779411764705882	0.865671641791045	0.96875
Tzi8/B73 NIL-1218	0.66505558240696	0.663400293973542	0.665642601126472	0.665316455696203	0.64729259811227	0.640021459227468	0.646268656716418	0.669715447154472	0.652411735454998	0.639195979899498	0.63055416874688	0.632592592592593	0.616377171215881	0.646397547266224	0.670847967887607	0.649298597194389	0.592898832684825	0.649803536345776	0.854604200323102
Tzi8/B73 NIL-1219	0.658038825286212	0.678589420654912	0.703319502074689	0.725218284540318	0.725051975051975	0.707384786229872	0.698093766099948	0.730789897904352	0.703172978505629	0.689672801635992	0.718702483527623	0.673076923076923	0.671694318753142	0.698998418555614	0.723697650663943	0.711329539575789	0.650872817955112	0.671052631578947	0.756431308155446
Tzi8/B73 NIL-1220	0.863330843913368	0.678050652340752	0.700664322000782	0.711897356143079	0.727975270479134	0.727272727272727	0.703934553954032	0.7269060104881	0.697183098591549	0.722915042868277	0.706179556937427	0.688246628131021	0.659923664122137	0.707228915662651	0.719541139240506	0.712127236580517	0.69969512195122	0.724576271186441	0.726247288503254
Tzi8/B73 NIL-1230	0.669491525423729	0.672586520947177	0.671028037383178	0.718546132339236	0.694638694638695	0.690890990542559	0.679166666666667	0.693638914873714	0.672389791183295	0.685701233439927	0.678620689655172	0.661764705882353	0.665150136487716	0.686878256750355	0.697936210131332	0.671488567428838	0.642468239564428	0.667578659370725	0.900195694716243
Tzi8/B73 NIL-1234	0.66727025803531	0.684722222222222	0.667774086378738	0.712796208530806	0.7015065913371	0.68756371049949	0.683419445749178	0.689015691868759	0.666194523135033	0.672261072261072	0.684137291280148	0.669176470588235	0.655844155844156	0.677606177606178	0.697619047619048	0.675956542276807	0.642066420664207	0.67972027972028	0.879680479281078
Tzi8/B73 NIL-1241	0.643140364789849	0.689878542510121	0.67816091954023	0.753694581280788	0.703493095044679	0.673144876325088	0.714634146341463	0.751672240802676	0.688851913477537	0.69672131147541	0.661016949152542	0.681408681408681	0.649277688603531	0.729957805907173	0.725083056478405	0.693708609271523	0.643780290791599	0.688102893890675	0.927875243664717
Tzi8/B73 NIL-1251	0.538461538461538	0.801724137931034	0.773584905660377	0.764705882352941	0.765217391304348	0.854545454545454	0.782608695652174	0.766990291262136	0.700854700854701	0.743362831858407	0.834782608695652	0.743362831858407	0.627118644067797	0.67741935483871	0.738738738738739	0.787610619469027	0.789915966386555	0.773913043478261	0.950980392156863
Tzi8/B73 NIL-1258	0.628099173553719	0.688768606224628	0.722067039106145	0.699152542372881	0.686079545454545	0.718100890207715	0.666666666666667	0.697707736389685	0.690277777777778	0.708160442600277	0.702445652173913	0.656033287101248	0.634112792297111	0.665726375176305	0.716292134831461	0.714887640449438	0.673942701227831	0.623465211459754	0.97172619047619
Tzi8/B73 NIL-1271	0.612704918032787	0.692946058091286	0.785714285714286	0.659528907922912	0.656716417910448	0.645879732739421	0.711578947368421	0.673036093418259	0.693581780538302	0.686974789915966	0.665961945031712	0.647916666666667	0.648760330578512	0.681127982646421	0.686315789473684	0.721518987341772	0.674846625766871	0.630165289256198	0.886214442013129
Tzi8/B73 NIL-1277	0.778388278388278	0.665391969407266	0.751445086705202	0.706796116504854	0.706766917293233	0.718220338983051	0.704887218045113	0.723076923076923	0.678707224334601	0.632958801498127	0.66793893129771	0.661625708884688	0.581920903954802	0.698630136986301	0.706796116504854	0.691235059760956	0.632462686567164	0.66852886405959	0.866228070175439
Tzi8/B73 NIL-1280	0.656862745098039	0.715	0.67005076142132	0.761904761904762	0.755102040816326	0.704545454545455	0.720812182741117	0.717277486910995	0.74331550802139	0.695431472081218	0.743589743589744	0.732673267326733	0.601010101010101	0.758974358974359	0.720430107526882	0.782828282828283	0.646464646464647	0.637305699481865	0.902702702702703
Tzi8/B73 NIL-1281	0.670179135932561	0.686232657417289	0.68021978021978	0.715254237288136	0.698378378378378	0.675151515151515	0.656488549618321	0.676437429537768	0.691964285714286	0.691224268689057	0.721615720524017	0.64647577092511	0.691648822269807	0.700657894736842	0.720670391061452	0.684901531728665	0.678148546824543	0.699570815450644	0.955097087378641
Tzi8/B73 NIL-1282	0.635863586358636	0.69358407079646	0.646581691772885	0.695108077360637	0.66927374301676	0.649880095923261	0.693169092945129	0.670842824601367	0.685227272727273	0.663265306122449	0.695701357466063	0.679054054054054	0.627363737486096	0.676639815880322	0.715277777777778	0.671232876712329	0.641196013289037	0.630872483221476	0.906779661016949
Tzi8/B73 NIL-1285	0.655251141552511	0.691764705882353	0.634175691937425	0.722419928825623	0.71812865497076	0.703184713375796	0.68920521945433	0.720194647201946	0.674144037780401	0.688679245283019	0.673684210526316	0.683040935672515	0.673708920187793	0.69193742478941	0.687799043062201	0.68	0.67719298245614	0.670560747663551	0.956756756756757
Tzi8/B73 NIL-1305	0.677545691906005	0.684584629053754	0.668341708542714	0.71745027124774	0.701216764308247	0.690222652468538	0.674313990103464	0.683515482695811	0.658382286488929	0.674977738201247	0.683155080213904	0.666067415730337	0.658666666666667	0.678012879484821	0.696955929123126	0.679527916477531	0.645374449339207	0.680430879712747	0.88011417697431
Tzi8/B73 NIL-1308	0.762402088772846	0.707774798927614	0.720547945205479	0.721621621621622	0.654891304347826	0.703081232492997	0.659400544959128	0.751428571428571	0.689189189189189	0.742627345844504	0.675824175824176	0.660377358490566	0.692105263157895	0.662011173184358	0.728531855955679	0.677506775067751	0.711171662125341	0.703504043126685	0.783783783783784
Tzi8/B73 NIL-1310	0.768835616438356	0.663669064748201	0.690909090909091	0.678966789667897	0.68705035971223	0.700587084148728	0.725314183123878	0.719202898550725	0.699822380106572	0.70197486535009	0.694096601073345	0.687612208258528	0.702464788732394	0.711645101663586	0.718181818181818	0.783088235294118	0.680701754385965	0.693404634581105	0.871268656716418
Tzi8/B73 NIL-1312	0.668674698795181	0.685800604229607	0.680379746835443	0.778125	0.716981132075472	0.676767676767677	0.738461538461539	0.75	0.782208588957055	0.711974110032362	0.755417956656347	0.696048632218845	0.604294478527607	0.686708860759494	0.714733542319749	0.746031746031746	0.677811550151976	0.720364741641337	0.944078947368421
Tzi8/B73 NIL-1314	0.645161290322581	0.673854447439353	0.669491525423729	0.786703601108033	0.708215297450425	0.646525679758308	0.733516483516483	0.741721854304636	0.753541076487252	0.717579250720461	0.751381215469613	0.69041095890411	0.601092896174863	0.673295454545455	0.709039548022599	0.741477272727273	0.670299727520436	0.722070844686649	0.952238805970149
Tzi8/B73 NIL-1321	0.652431791221827	0.698898408812729	0.649253731343284	0.706896551724138	0.724514563106796	0.706896551724138	0.696670776818742	0.727503168567807	0.669126691266913	0.695705521472393	0.684146341463415	0.677184466019418	0.663824604141291	0.680904522613065	0.687422166874222	0.684276729559748	0.680487804878049	0.683698296836983	0.964438122332859
Tzi8/B73 NIL-1322	0.6189111747851	0.663768115942029	0.686708860759494	0.695652173913043	0.659638554216867	0.677018633540373	0.684971098265896	0.669616519174041	0.660766961651917	0.709302325581395	0.669590643274854	0.701149425287356	0.593659942363112	0.692063492063492	0.628834355828221	0.648648648648649	0.655072463768116	0.64792899408284	0.798657718120805
Tzi8/B73 NIL-1333	0.635384615384615	0.678233438485804	0.700525394045534	0.695581014729951	0.705787781350482	0.70242214532872	0.691419141914191	0.711323763955343	0.688709677419355	0.674718196457327	0.663961038961039	0.679032258064516	0.6368	0.60392798690671	0.688816855753647	0.708333333333333	0.697115384615385	0.690322580645161	0.852727272727273
Tzi8/B73 NIL-1338	0.644171779141104	0.668730650154799	0.686274509803922	0.80379746835443	0.74025974025974	0.655052264808362	0.770440251572327	0.759398496240602	0.764705882352941	0.743333333333333	0.773885350318471	0.705329153605016	0.626959247648903	0.663398692810457	0.694805194805195	0.744336569579288	0.683385579937304	0.749216300940439	0.941379310344828
